## Supplementary Dataset S6 for "Untargeted proteomics identifies plant substrates of the bacterial-derived ADP-ribosyltransferase AvrRpm1" (part 1 of 3)

### Sheet: Supplementary Dataset S6
Supplementary Dataset S6. N. benthamiana tissue expressing either AvrRpm1-Flag, PLDGAMMA3-HA-StrepII, or co-expressing AvrRpm1-Flag and PLDGAMMA3-HA-StrepII
were subjected to ADPr-enrichment by the functional (Af1521) versus non-functional (G42E) Macro domains. The data was analyzed with MaxQuant and the output files ‘evidence.txt’,
‘ADP-ribosylationSites.txt’ and the information on the corresponding MS2 spectra from file ‘msms.txt’ were combined into one .xlsx file.

### Sheet: evidence
Sequence	Length	Modifications	Modified sequence	ADP-ribosylation Probabilities	Oxidation (M) Probabilities	ADP-ribosylation Score Diffs	Oxidation (M) Score Diffs	Acetyl (Protein N-term)	ADP-ribosylation	Oxidation (M)	Missed cleavages	Proteins	Leading proteins	Leading razor protein	Type	Raw file	Experiment	MS/MS m/z	Charge	m/z	Mass	Uncalibrated - Calibrated m/z [ppm]	Uncalibrated - Calibrated m/z [Da]	Mass error [ppm]	Mass error [Da]	Uncalibrated mass error [ppm]	Uncalibrated mass error [Da]	Max intensity m/z 0	Retention time	Retention length	Calibrated retention time	Calibrated retention time start	Calibrated retention time finish	Retention time calibration	Match time difference	Match m/z difference	Match q-value	Match score	Number of data points	Number of scans	Number of isotopic peaks	PIF	Fraction of total spectrum	Base peak fraction	PEP	MS/MS count	MS/MS scan number	MS/MS scan numbers	MS3 scan numbers	Score	Delta score	Combinatorics	Intensity	Reverse	Potential contaminant	id	Protein group IDs	Peptide ID	Mod. peptide ID	MS/MS IDs	Best MS/MS	ADP-ribosylation site IDs	Oxidation (M) site IDs	Taxonomy IDs
AAAATQFGSGWAWLAYKPEEK	21	Unmodified	_AAAATQFGSGWAWLAYKPEEK_					0	0	0	1	NbD007146.1;NbD025351.1	NbD007146.1;NbD025351.1	NbD025351.1	MULTI-MSMS	KSI290124_15A-A1+PLDG3_1521	PLDG3_A1_1521	761.3790283203125	3	761.38	2281.12	0.020598	1.5683E-05	-0.42388	-0.00032274	-0.40328	-0.00030705	761.3792128629888	79.529	0.56697	79.529	79.306	79.873	0					144	55	3	0	0	0	0.029922	1	24537	24537		42.172	37.82	1	574400			0	148;427	0	0	0	0
AAAATQFGSGWAWLAYKPEEK	21	Unmodified	_AAAATQFGSGWAWLAYKPEEK_					0	0	0	1	NbD007146.1;NbD025351.1	NbD007146.1;NbD025351.1	NbD025351.1	MULTI-MSMS	KSI290124_15A-A1+PLDG3_1521_4ul	PLDG3_A1_1521	761.3782958984375	3	761.38	2281.12	-0.27705	-0.00021094	-0.21824	-0.00016617	-0.49529	-0.00037711	761.7136553854402	79.658	0.80227	79.658	79.383	80.185	0					87	39	3	0	0	0	0.00011812	1	25130	25130		74.776	60.466	1	2320900			1	148;427	0	0	1	1
AAAATQFGSGWAWLAYKPEEK	21	Unmodified	_AAAATQFGSGWAWLAYKPEEK_					0	0	0	1	NbD007146.1;NbD025351.1	NbD007146.1;NbD025351.1	NbD025351.1	MULTI-MSMS	KSI290124_16A-A1+PLDG3_G42E_3ul	PLDG3_A1_G42E	761.7128295898438	3	761.38	2281.12	-0.21585	-0.00016434	0.31095	0.00023675	0.095106	7.2412E-05	761.3793637228719	80.133	0.65852	80.133	79.819	80.478	0					114	37	4	0	0	0	0.00015199	1	25349	25349		72.086	63.997	1	1397100			2	148;427	0	0	2	2
AAAELSSHDPPIVLAK	16	Unmodified	_AAAELSSHDPPIVLAK_					0	0	0	0	NbD046180.1;NbE05063564.1;NbE05063563.1;NbD029787.1	NbD046180.1	NbD046180.1	MSMS	KSI290124_14A-PLDG3_G42E_6ul	PLDG3_G42E	540.6329345703125	3	540.298	1617.87	NaN	NaN	NaN	NaN	NaN	NaN	NaN	51.82	1	51.82	51.32	52.32	0								0	0	0	0.0016506	1	15120	15120		74.772	61.939	1				3	632	1	1	3	3
AAALNIVPTSTGAAK	15	Unmodified	_AAALNIVPTSTGAAK_					0	0	0	0	NbD022568.1;NbD032270.1;NbD032306.1;NbE03053768.1;NbD032435.1;NbE05068808.1;NbD017417.1;NbD006132.1	NbD022568.1;NbD032270.1;NbD032435.1;NbE05068808.1	NbD032435.1	MULTI-MSMS	KSI290124_13A-PLDG3_1521_4ul	PLDG3_Af1521	692.8936157226562	2	692.893	1383.77	0.20188	0.00013988	-0.18428	-0.00012769	0.0176	1.2195E-05	692.8932602574685	53.808	0.55624	53.808	53.562	54.118	0					94	29	4	0	0	0	2.3559E-05	1	15784	15784		129.84	113.95	1	193360000			4	377;497;715;494	2	2	4	4
AAALNIVPTSTGAAK	15	Unmodified	_AAALNIVPTSTGAAK_					0	0	0	0	NbD022568.1;NbD032270.1;NbD032306.1;NbE03053768.1;NbD032435.1;NbE05068808.1;NbD017417.1;NbD006132.1	NbD022568.1;NbD032270.1;NbD032435.1;NbE05068808.1	NbD032435.1	MSMS	KSI290124_13A-PLDG3_1521_4ul	PLDG3_Af1521	462.2647399902344	3	462.265	1383.77	NaN	NaN	NaN	NaN	NaN	NaN	NaN	53.765	1	53.765	53.265	54.265	0								0	0	0	0.024929	1	15828	15828		40.237	31.508	1				5	377;497;715;494	2	2	5	5
AAALNIVPTSTGAAK	15	Unmodified	_AAALNIVPTSTGAAK_					0	0	0	0	NbD022568.1;NbD032270.1;NbD032306.1;NbE03053768.1;NbD032435.1;NbE05068808.1;NbD017417.1;NbD006132.1	NbD022568.1;NbD032270.1;NbD032435.1;NbE05068808.1	NbD032435.1	MSMS	KSI290124_13A-PLDG3_1521_4ul	PLDG3_Af1521	462.5989990234375	3	462.265	1383.77	NaN	NaN	NaN	NaN	NaN	NaN	NaN	53.878	1	53.878	53.378	54.378	0								0	0	0	0.049002	1	15872	15872		32.815	24.086	1				6	377;497;715;494	2	2	6	6
AAALNIVPTSTGAAK	15	Unmodified	_AAALNIVPTSTGAAK_					0	0	0	0	NbD022568.1;NbD032270.1;NbD032306.1;NbE03053768.1;NbD032435.1;NbE05068808.1;NbD017417.1;NbD006132.1	NbD022568.1;NbD032270.1;NbD032435.1;NbE05068808.1	NbD032435.1	MULTI-MSMS	KSI290124_14A-PLDG3_G42E	PLDG3_G42E	692.8933715820312	2	692.893	1383.77	0.020309	1.4072E-05	0.048585	3.3665E-05	0.068894	4.7736E-05	692.8934283399509	53.927	0.71841	53.927	53.495	54.213	0					116	37	5	0	0	0	7.8259E-05	1	15515	15515		101.95	90.741	1	35451000			7	377;497;715;494	2	2	7	7
AAALNIVPTSTGAAK	15	Unmodified	_AAALNIVPTSTGAAK_					0	0	0	0	NbD022568.1;NbD032270.1;NbD032306.1;NbE03053768.1;NbD032435.1;NbE05068808.1;NbD017417.1;NbD006132.1	NbD022568.1;NbD032270.1;NbD032435.1;NbE05068808.1	NbD032435.1	MULTI-MSMS	KSI290124_14A-PLDG3_G42E_6ul	PLDG3_G42E	692.8931884765625	2	692.893	1383.77	0.039126	2.711E-05	0.072223	5.0043E-05	0.11135	7.7153E-05	692.8934258590359	53.48	0.78501	53.48	53.041	53.826	0					126	41	5	0	0	0	8.1604E-06	3	15850	15646;15660;15850		140.78	127.35	1	285770000			8	377;497;715;494	2	2	8;9;10	10
AAALNIVPTSTGAAK	15	Unmodified	_AAALNIVPTSTGAAK_					0	0	0	0	NbD022568.1;NbD032270.1;NbD032306.1;NbE03053768.1;NbD032435.1;NbE05068808.1;NbD017417.1;NbD006132.1	NbD022568.1;NbD032270.1;NbD032435.1;NbE05068808.1	NbD032435.1	MULTI-MSMS	KSI290124_14A-PLDG3_G42E_6ul	PLDG3_G42E	462.26422119140625	3	462.265	1383.77	0.10941	5.0577E-05	0.22114	0.00010222	0.33055	0.0001528	462.2647001602301	53.448	0.27969	53.448	53.323	53.602	0					35	14	3	0	0	0	0.030693	1	15718	15718		36.96	31.644	1	9272700			9	377;497;715;494	2	2	11	11
AAALNIVPTSTGAAK	15	Unmodified	_AAALNIVPTSTGAAK_					0	0	0	0	NbD022568.1;NbD032270.1;NbD032306.1;NbE03053768.1;NbD032435.1;NbE05068808.1;NbD017417.1;NbD006132.1	NbD022568.1;NbD032270.1;NbD032435.1;NbE05068808.1	NbD032435.1	MULTI-MSMS	KSI290124_15A-A1+PLDG3_1521	PLDG3_A1_1521	692.8939819335938	2	692.893	1383.77	0.00081977	5.6801E-07	0.1193	8.2659E-05	0.12011	8.3227E-05	692.8934633100945	53.858	0.49927	53.858	53.641	54.14	0					68	26	3	0	0	0	4.2574E-05	1	15621	15621		117.86	105.8	1	33074000			10	377;497;715;494	2	2	12	12
AAALNIVPTSTGAAK	15	Unmodified	_AAALNIVPTSTGAAK_					0	0	0	0	NbD022568.1;NbD032270.1;NbD032306.1;NbE03053768.1;NbD032435.1;NbE05068808.1;NbD017417.1;NbD006132.1	NbD022568.1;NbD032270.1;NbD032435.1;NbE05068808.1	NbD032435.1	MULTI-MSMS	KSI290124_15A-A1+PLDG3_1521_4ul	PLDG3_A1_1521	692.893	2	692.893	1383.77	0.075724	5.2469E-05	-0.14984	-0.00010382	-0.074118	-5.1356e-05	692.8932398911307	53.978	0.55184	53.978	53.744	54.295	0					72	29	3	0	0	0	2.3559E-05	1	15963	15963		129.84	115.9	1	188330000			11	377;497;715;494	2	2	13	13
AAALNIVPTSTGAAK	15	Unmodified	_AAALNIVPTSTGAAK_					0	0	0	0	NbD022568.1;NbD032270.1;NbD032306.1;NbE03053768.1;NbD032435.1;NbE05068808.1;NbD017417.1;NbD006132.1	NbD022568.1;NbD032270.1;NbD032435.1;NbE05068808.1	NbD032435.1	MULTI-MSMS	KSI290124_16A-A1+PLDG3_G42E	PLDG3_A1_G42E	692.894	2	692.893	1383.77	0.11446	7.9308E-05	-0.079155	-5.4846e-05	0.035305	2.4463E-05	692.8933132758561	53.815	0.51405	53.815	53.555	54.07	0					80	27	4	0	0	0	4.2574E-05	1	15781	15781		117.86	97.556	1	43745000			12	377;497;715;494	2	2	14	14
AAALNIVPTSTGAAK	15	Unmodified	_AAALNIVPTSTGAAK_					0	0	0	0	NbD022568.1;NbD032270.1;NbD032306.1;NbE03053768.1;NbD032435.1;NbE05068808.1;NbD017417.1;NbD006132.1	NbD022568.1;NbD032270.1;NbD032435.1;NbE05068808.1	NbD032435.1	MULTI-MSMS	KSI290124_16A-A1+PLDG3_G42E_3ul	PLDG3_A1_G42E	692.8931884765625	2	692.893	1383.77	0.15555	0.00010778	-0.20628	-0.00014293	-0.050737	-3.5155e-05	692.8932250586962	54.11	0.60278	54.11	53.885	54.487	0					85	32	4	0	0	0	1.0053E-05	2	15829	15821;15829		138.75	127.02	1	194910000			13	377;497;715;494	2	2	15;16	16
AAALNIVPTSTGAAK	15	Unmodified	_AAALNIVPTSTGAAK_					0	0	0	0	NbD022568.1;NbD032270.1;NbD032306.1;NbE03053768.1;NbD032435.1;NbE05068808.1;NbD017417.1;NbD006132.1	NbD022568.1;NbD032270.1;NbD032435.1;NbE05068808.1	NbD032435.1	MULTI-MSMS	KSI290124_13A-PLDG3_1521	PLDG3_Af1521	692.8934936523438	2	692.893	1383.77	-0.23876	-0.00016543	0.27434	0.00019009	0.035589	2.4659E-05	692.8935867336902	53.788	0.5384	53.788	53.518	54.056	0					87	28	4	0	0	0	1.0053E-05	1	15380	15380		138.75	126.7	1	38293000			14	377;497;715;494	2	2	17	17
AADDDDDDDIDLFGEETEEEK	21	Unmodified	_AADDDDDDDIDLFGEETEEEK_					0	0	0	0	NbD041733.1;NbD022240.1	NbD041733.1;NbD022240.1	NbD041733.1	MULTI-MSMS	KSI290124_13A-PLDG3_1521_4ul	PLDG3_Af1521	1194.47	2	1193.46	2384.91	-0.36785	-0.00043901	0.13058	0.00015585	-0.23726	-0.00028317	1193.965761395466	76.065	0.82238	76.065	75.783	76.605	0					185	46	6	0	0	0	2.8243E-09	1	23851	23851		104.17	98.322	1	5111100			15	586;374	3	3	18	18
AADDDDDDDIDLFGEETEEEK	21	Unmodified	_AADDDDDDDIDLFGEETEEEK_					0	0	0	0	NbD041733.1;NbD022240.1	NbD041733.1;NbD022240.1	NbD041733.1	MULTI-MSMS	KSI290124_14A-PLDG3_G42E	PLDG3_G42E	1193.97	2	1193.46	2384.91	-0.62778	-0.00074924	0.37945	0.00045286	-0.24833	-0.00029637	1193.966102301698	75.975	0.50287	75.975	75.791	76.294	0					277	70	5	0	0	0	0.0080398	1	21740	21740		58.752	52.907	1	607720			16	586;374	3	3	19	19
AADDDDDDDIDLFGEETEEEK	21	Unmodified	_AADDDDDDDIDLFGEETEEEK_					0	0	0	0	NbD041733.1;NbD022240.1	NbD041733.1;NbD022240.1	NbD041733.1	MULTI-MSMS	KSI290124_14A-PLDG3_G42E_6ul	PLDG3_G42E	1193.46	2	1193.46	2384.91	-0.28849	-0.0003443	0.08214	9.8032E-05	-0.20635	-0.00024627	1193.9656522501132	75.674	0.63567	75.674	75.414	76.05	0					191	45	5	0	0	0	7.168899999999999E-21	1	23687	23687		167.55	161.71	1	3199900			17	586;374	3	3	20	20
AADDDDDDDIDLFGEETEEEK	21	Unmodified	_AADDDDDDDIDLFGEETEEEK_					0	0	0	0	NbD041733.1;NbD022240.1	NbD041733.1;NbD022240.1	NbD041733.1	MULTI-MSMS	KSI290124_15A-A1+PLDG3_1521	PLDG3_A1_1521	1194.4664306640625	2	1193.46	2384.91	-0.3971	-0.00047392	0.080599	9.6192E-05	-0.3165	-0.00037773	1193.965733723343	76.05	0.55661	76.05	75.787	76.344	0					116	28	5	0	0	0	8.3073E-06	1	23473	23473		85.837	77.108	1	1131500			18	586;374	3	3	21	21
AADDDDDDDIDLFGEETEEEK	21	Unmodified	_AADDDDDDDIDLFGEETEEEK_					0	0	0	0	NbD041733.1;NbD022240.1	NbD041733.1;NbD022240.1	NbD041733.1	MULTI-MSMS	KSI290124_15A-A1+PLDG3_1521_4ul	PLDG3_A1_1521	1193.96	2	1193.46	2384.91	-0.31293	-0.00037347	-0.048917	-5.838e-05	-0.36185	-0.00043185	1193.9655288607496	76.196	0.56181	76.196	75.942	76.504	0					102	26	5	0	0	0	4.9655999999999995E-81	1	24032	24032		296.04	284.51	1	4742000			19	586;374	3	3	22	22
AADDDDDDDIDLFGEETEEEK	21	Unmodified	_AADDDDDDDIDLFGEETEEEK_					0	0	0	0	NbD041733.1;NbD022240.1	NbD041733.1;NbD022240.1	NbD041733.1	MULTI-MSMS	KSI290124_16A-A1+PLDG3_G42E	PLDG3_A1_G42E	1193.9649658203125	2	1193.46	2384.91	-0.34693	-0.00041404	0.14949	0.00017841	-0.19743	-0.00023563	1193.9657093558583	76.038	0.5829	76.038	75.811	76.394	0					197	48	5	0	0	0	2.2498E-09	1	23684	23684		107.61	101.76	1	1492800			20	586;374	3	3	23	23
AADDDDDDDIDLFGEETEEEK	21	Unmodified	_AADDDDDDDIDLFGEETEEEK_					0	0	0	0	NbD041733.1;NbD022240.1	NbD041733.1;NbD022240.1	NbD041733.1	MULTI-MSMS	KSI290124_16A-A1+PLDG3_G42E_3ul	PLDG3_A1_G42E	1193.97	2	1193.46	2384.91	-0.33117	-0.00039524	-0.051495	-6.1458e-05	-0.38267	-0.0004567	1193.9655685973842	76.537	0.6329	76.537	76.278	76.911	0					144	33	6	0	0	0	4.8103000000000005E-68	1	24048	24048		286.09	274.56	1	5710600			21	586;374	3	3	24	24
AADDDDDDDIDLFGEETEEEK	21	Unmodified	_AADDDDDDDIDLFGEETEEEK_					0	0	0	0	NbD041733.1;NbD022240.1	NbD041733.1;NbD022240.1	NbD041733.1	MULTI-MSMS	KSI290124_13A-PLDG3_1521	PLDG3_Af1521	1193.4639892578125	2	1193.46	2384.91	-0.34645	-0.00041348	0.12551	0.0001498	-0.22094	-0.00026368	1193.9657493604223	75.979	0.58629	75.979	75.739	76.325	0					318	79	5	0	0	0	0.00070046	1	22440	22440		67.358	61.513	1	1124000			22	586;374	3	3	25	25
AADDDDDDDIDLFGEETEEEKK	22	Unmodified	_AADDDDDDDIDLFGEETEEEKK_					0	0	0	1	NbD041733.1;NbD022240.1	NbD041733.1;NbD022240.1	NbD041733.1	MULTI-MSMS	KSI290124_13A-PLDG3_1521_4ul	PLDG3_Af1521	839.0103759765625	3	838.677	2513.01	0.15859	0.000133	-0.35145	-0.00029475	-0.19286	-0.00016175	839.0109545156517	65.465	0.94328	65.465	65.203	66.146	0					204	49	7	0	0	0	7.2075E-22	3	20064	20064;20268;20297		161.2	144.8	1	41376000			23	586;374	4	4	26;27;28	26
AADDDDDDDIDLFGEETEEEKK	22	Unmodified	_AADDDDDDDIDLFGEETEEEKK_					0	0	0	1	NbD041733.1;NbD022240.1	NbD041733.1;NbD022240.1	NbD041733.1	MULTI-MSMS	KSI290124_13A-PLDG3_1521_4ul	PLDG3_Af1521	1257.5123291015625	2	1257.51	2513.01	-0.18442	-0.00023191	0.35196	0.00044259	0.16754	0.00021068	1258.0136047612023	65.461	0.45329	65.461	65.316	65.769	0					62	23	4	0	0	0	1.2605E-36	1	20117	20117		254.53	226.67	1	2122100			24	586;374	4	4	29	29
AADDDDDDDIDLFGEETEEEKK	22	Unmodified	_AADDDDDDDIDLFGEETEEEKK_					0	0	0	1	NbD041733.1;NbD022240.1	NbD041733.1;NbD022240.1	NbD041733.1	MULTI-MSMS	KSI290124_14A-PLDG3_G42E	PLDG3_G42E	839.0108032226562	3	838.677	2513.01	0.03689	3.0939E-05	-0.15896	-0.00013331	-0.12207	-0.00010237	839.0111111922987	65.472	0.84306	65.472	65.192	66.035	0					364	82	6	0	0	0	3.238E-07	1	19253	19253		92.993	83.709	1	5232400			25	586;374	4	4	30	30
AADDDDDDDIDLFGEETEEEKK	22	Unmodified	_AADDDDDDDIDLFGEETEEEKK_					0	0	0	1	NbD041733.1;NbD022240.1	NbD041733.1;NbD022240.1	NbD041733.1	MULTI-MSMS	KSI290124_14A-PLDG3_G42E_6ul	PLDG3_G42E	1258.01	2	1257.51	2513.01	-0.12201	-0.00015343	0.24794	0.00031179	0.12593	0.00015836	1258.0134985183656	65.084	0.4369	65.084	64.886	65.323	0					71	22	5	0	0	0	1.8072E-24	1	19993	19993		220.61	199.95	1	1173000			26	586;374	4	4	31	31
AADDDDDDDIDLFGEETEEEKK	22	Unmodified	_AADDDDDDDIDLFGEETEEEKK_					0	0	0	1	NbD041733.1;NbD022240.1	NbD041733.1;NbD022240.1	NbD041733.1	MULTI-MSMS	KSI290124_15A-A1+PLDG3_1521	PLDG3_A1_1521	839.3456420898438	3	838.677	2513.01	0.14536	0.00012191	-0.2343	-0.0001965	-0.088937	-7.4589e-05	839.0110520976165	65.374	0.6633	65.374	65.111	65.775	0					166	35	6	0	0	0	0.053291	1	19790	19790		28.344	23.795	1	10016000			27	586;374	4	4	32	32
AADDDDDDDIDLFGEETEEEKK	22	Unmodified	_AADDDDDDDIDLFGEETEEEKK_					0	0	0	1	NbD041733.1;NbD022240.1	NbD041733.1;NbD022240.1	NbD041733.1	MULTI-MSMS	KSI290124_15A-A1+PLDG3_1521_4ul	PLDG3_A1_1521	839.345	3	838.677	2513.01	-0.078441	-6.5786e-05	-0.015135	-1.2693e-05	-0.093575	-7.8479e-05	839.011	65.626	0.87339	65.626	65.336	66.21	0					173	44	6	0	0	0	7.8108E-09	1	20272	20272		102.29	92.29	1	50266000			28	586;374	4	4	33	33
AADDDDDDDIDLFGEETEEEKK	22	Unmodified	_AADDDDDDDIDLFGEETEEEKK_					0	0	0	1	NbD041733.1;NbD022240.1	NbD041733.1;NbD022240.1	NbD041733.1	MULTI-MSMS	KSI290124_16A-A1+PLDG3_G42E	PLDG3_A1_G42E	839.011	3	838.677	2513.01	0.098704	8.2781E-05	-0.18547	-0.00015555	-0.086769	-7.2771e-05	839.0110937384313	65.483	0.83762	65.483	65.203	66.04	0					193	45	6	0	0	0	3.6217E-20	1	20050	20050		145.13	131.48	1	11103000			29	586;374	4	4	34	34
AADDDDDDDIDLFGEETEEEKK	22	Unmodified	_AADDDDDDDIDLFGEETEEEKK_					0	0	0	1	NbD041733.1;NbD022240.1	NbD041733.1;NbD022240.1	NbD041733.1	MULTI-MSMS	KSI290124_16A-A1+PLDG3_G42E_3ul	PLDG3_A1_G42E	839.0110473632812	3	838.677	2513.01	0.071269	5.9772E-05	-0.16526	-0.0001386	-0.093994	-7.8831e-05	839.0111089620954	65.936	0.82983	65.936	65.686	66.516	0					186	43	6	0	0	0	6.4402E-06	2	20186	20186;20385		82.398	77.068	1	36266000			30	586;374	4	4	35;36	35
AADDDDDDDIDLFGEETEEEKK	22	Unmodified	_AADDDDDDDIDLFGEETEEEKK_					0	0	0	1	NbD041733.1;NbD022240.1	NbD041733.1;NbD022240.1	NbD041733.1	MULTI-MSMS	KSI290124_16A-A1+PLDG3_G42E_3ul	PLDG3_A1_G42E	1258.0130615234375	2	1257.51	2513.01	-0.027202	-3.4207e-05	0.31563	0.00039691	0.28843	0.0003627	1258.013369613125	65.97	0.4526	65.97	65.743	66.196	0					67	23	4	0	0	0	1.2957E-37	1	20242	20242		276.64	239.79	1	2173100			31	586;374	4	4	37	37
AADDDDDDDIDLFGEETEEEKK	22	Unmodified	_AADDDDDDDIDLFGEETEEEKK_					0	0	0	1	NbD041733.1;NbD022240.1	NbD041733.1;NbD022240.1	NbD041733.1	MULTI-MSMS	KSI290124_13A-PLDG3_1521	PLDG3_Af1521	839.0111083984375	3	838.677	2513.01	-0.039225	-3.2897e-05	-0.02525	-2.1176e-05	-0.064475	-5.4074e-05	839.0112147726996	65.401	1.0126	65.401	65.092	66.104	0					274	65	7	0	0	0	1.6545E-15	2	19500	19500;19679		129.32	119.03	1	9671300			32	586;374	4	4	38;39	38
AADDDDDDDIDLFGEETEEEKKAAEAR	27	Unmodified	_AADDDDDDDIDLFGEETEEEKKAAEAR_					0	0	0	2	NbD041733.1;NbD022240.1	NbD041733.1;NbD022240.1	NbD041733.1	MULTI-MSMS	KSI290124_13A-PLDG3_1521_4ul	PLDG3_Af1521	754.3252563476562	4	753.823	3011.26	0.0083628	6.3041E-06	0.27445	0.00020689	0.28281	0.00021319	754.0741812117604	64.305	0.79093	64.305	64.018	64.809	0					236	41	8	0	0	0	2.8515000000000002E-34	2	19633	19633;19826		158.8	151.44	1	50052000			33	586;374	5	5	40;41	40
AADDDDDDDIDLFGEETEEEKKAAEAR	27	Unmodified	_AADDDDDDDIDLFGEETEEEKKAAEAR_					0	0	0	2	NbD041733.1;NbD022240.1	NbD041733.1;NbD022240.1	NbD041733.1	MULTI-MSMS	KSI290124_13A-PLDG3_1521_4ul	PLDG3_Af1521	1005.095947265625	3	1004.76	3011.26	-0.21275	-0.00021377	0.3693	0.00037106	0.15655	0.0001573	1005.0965901360336	64.299	0.56578	64.299	64.111	64.677	0					113	29	5	0	0	0	3.6088E-97	2	19675	19666;19675		289.78	277.14	1	6092300			34	586;374	5	5	42;43	43
AADDDDDDDIDLFGEETEEEKKAAEAR	27	Unmodified	_AADDDDDDDIDLFGEETEEEKKAAEAR_					0	0	0	2	NbD041733.1;NbD022240.1	NbD041733.1;NbD022240.1	NbD041733.1	MULTI-MSMS	KSI290124_14A-PLDG3_G42E	PLDG3_G42E	754.0383911132812	4	753.823	3011.26	-0.084026	-6.334e-05	0.40636	0.00030632	0.32233	0.00024298	754.0742975723624	64.29	0.74039	64.29	64.115	64.856	0					230	59	6	0	0	0	2.8297E-34	2	18955	18888;18955		158.94	151.58	1	3858200			35	586;374	5	5	44;45	45
AADDDDDDDIDLFGEETEEEKKAAEAR	27	Unmodified	_AADDDDDDDIDLFGEETEEEKKAAEAR_					0	0	0	2	NbD041733.1;NbD022240.1	NbD041733.1;NbD022240.1	NbD041733.1	MULTI-MSMS	KSI290124_14A-PLDG3_G42E_6ul	PLDG3_G42E	753.823	4	753.823	3011.26	0.071736	5.4076E-05	0.095363	7.1887E-05	0.1671	0.00012596	754.0740591175967	63.904	0.79325	63.904	63.644	64.437	0					207	43	6	0	0	0	6.340899999999999E-19	5	19497	19479;19483;19492;19497;19690		126.16	118.46	1	20190000			36	586;374	5	5	46;47;48;49;50	49
AADDDDDDDIDLFGEETEEEKKAAEAR	27	Unmodified	_AADDDDDDDIDLFGEETEEEKKAAEAR_					0	0	0	2	NbD041733.1;NbD022240.1	NbD041733.1;NbD022240.1	NbD041733.1	MULTI-MSMS	KSI290124_14A-PLDG3_G42E_6ul	PLDG3_G42E	1005.0963134765625	3	1004.76	3011.26	-0.17054	-0.00017135	0.23174	0.00023284	0.061199	6.149E-05	1005.0963935955895	63.901	0.57487	63.901	63.69	64.265	0					89	31	4	0	0	0	3.1793000000000002E-34	2	19538	19526;19538		168.11	160.92	1	3130900			37	586;374	5	5	51;52	52
AADDDDDDDIDLFGEETEEEKKAAEAR	27	Unmodified	_AADDDDDDDIDLFGEETEEEKKAAEAR_					0	0	0	2	NbD041733.1;NbD022240.1	NbD041733.1;NbD022240.1	NbD041733.1	MULTI-MSMS	KSI290124_15A-A1+PLDG3_1521	PLDG3_A1_1521	753.823	4	753.823	3011.26	-0.33392	-0.00025171	0.50586	0.00038133	0.17195	0.00012962	754.0743687639001	64.038	0.91396	64.038	63.757	64.67	0					218	48	7	0	0	0	0.011984	1	19308	19308		44.365	36.276	1	22685000			38	586;374	5	5	53	53
AADDDDDDDIDLFGEETEEEKKAAEAR	27	Unmodified	_AADDDDDDDIDLFGEETEEEKKAAEAR_					0	0	0	2	NbD041733.1;NbD022240.1	NbD041733.1;NbD022240.1	NbD041733.1	MULTI-MSMS	KSI290124_15A-A1+PLDG3_1521	PLDG3_A1_1521	1005.4302978515625	3	1004.76	3011.26	-0.30943	-0.00031091	0.34139	0.00034302	0.03196	3.2112E-05	1005.4309361075073	64.078	0.50342	64.078	63.813	64.316	0					93	26	5	0	0	0	7.924399999999999E-19	2	19354	19354;19445		132.35	124.99	1	1991900			39	586;374	5	5	54;55	54
AADDDDDDDIDLFGEETEEEKKAAEAR	27	Unmodified	_AADDDDDDDIDLFGEETEEEKKAAEAR_					0	0	0	2	NbD041733.1;NbD022240.1	NbD041733.1;NbD022240.1	NbD041733.1	MULTI-MSMS	KSI290124_15A-A1+PLDG3_1521_4ul	PLDG3_A1_1521	754.325	4	753.823	3011.26	-0.14349	-0.00010817	0.13927	0.00010498	-0.0042222	-3.1828e-06	754.0740651678209	64.273	0.71445	64.273	63.988	64.702	0					190	37	7	0	0	0	5.6572E-42	1	19765	19765		182.4	175.04	1	86772000			40	586;374	5	5	56	56
AADDDDDDDIDLFGEETEEEKKAAEAR	27	Unmodified	_AADDDDDDDIDLFGEETEEEKKAAEAR_					0	0	0	2	NbD041733.1;NbD022240.1	NbD041733.1;NbD022240.1	NbD041733.1	MULTI-MSMS	KSI290124_15A-A1+PLDG3_1521_4ul	PLDG3_A1_1521	1005.0950927734375	3	1004.76	3011.26	-0.33737	-0.00033898	0.091386	9.1821E-05	-0.24599	-0.00024716	1005.0962744376653	64.26	0.47234	64.26	64.059	64.531	0					101	24	5	0	0	0	3.127E-169	1	19788	19788		364.97	354.47	1	13780000			41	586;374	5	5	57	57
AADDDDDDDIDLFGEETEEEKKAAEAR	27	Unmodified	_AADDDDDDDIDLFGEETEEEKKAAEAR_					0	0	0	2	NbD041733.1;NbD022240.1	NbD041733.1;NbD022240.1	NbD041733.1	MULTI-MSMS	KSI290124_16A-A1+PLDG3_G42E	PLDG3_A1_G42E	754.073	4	753.823	3011.26	-0.0044844	-3.3804e-06	0.29679	0.00022373	0.29231	0.00022035	754.0742441001034	64.226	0.91252	64.226	63.899	64.811	0					204	47	6	0	0	0	3.4729E-05	1	19568	19568		77.522	70.246	1	17955000			42	586;374	5	5	58	58
AADDDDDDDIDLFGEETEEEKKAAEAR	27	Unmodified	_AADDDDDDDIDLFGEETEEEKKAAEAR_					0	0	0	2	NbD041733.1;NbD022240.1	NbD041733.1;NbD022240.1	NbD041733.1	MULTI-MSMS	KSI290124_16A-A1+PLDG3_G42E	PLDG3_A1_G42E	1004.762451171875	3	1004.76	3011.26	-0.21408	-0.0002151	0.43457	0.00043664	0.22049	0.00022154	1005.0966369868374	64.206	0.47375	64.206	64.033	64.507	0					55	24	3	0	0	0	1.2930000000000002E-41	2	19624	19602;19624		182.53	164.81	1	2220700			43	586;374	5	5	59;60	60
AADDDDDDDIDLFGEETEEEKKAAEAR	27	Unmodified	_AADDDDDDDIDLFGEETEEEKKAAEAR_					0	0	0	2	NbD041733.1;NbD022240.1	NbD041733.1;NbD022240.1	NbD041733.1	MULTI-MSMS	KSI290124_16A-A1+PLDG3_G42E_3ul	PLDG3_A1_G42E	754.0745849609375	4	753.823	3011.26	0.10649	8.0276E-05	0.16665	0.00012563	0.27314	0.0002059	754.0741357498096	64.668	0.75702	64.668	64.381	65.138	0					204	39	7	0	0	0	1.0327999999999999E-46	2	19716	19700;19716		197.44	189.26	1	45147000			44	586;374	5	5	61;62	62
AADDDDDDDIDLFGEETEEEKKAAEAR	27	Unmodified	_AADDDDDDDIDLFGEETEEEKKAAEAR_					0	0	0	2	NbD041733.1;NbD022240.1	NbD041733.1;NbD022240.1	NbD041733.1	MULTI-MSMS	KSI290124_16A-A1+PLDG3_G42E_3ul	PLDG3_A1_G42E	1005.4312744140625	3	1004.76	3011.26	0.061434	6.1726E-05	-0.0079467	-7.9845e-06	0.053487	5.3742E-05	1005.0963387853288	64.655	0.51103	64.655	64.437	64.948	0					99	26	5	0	0	0	8.875099999999999E-72	2	19740	19740;19751		260.61	253.58	1	6209900			45	586;374	5	5	63;64	63
AADDDDDDDIDLFGEETEEEKKAAEAR	27	Unmodified	_AADDDDDDDIDLFGEETEEEKKAAEAR_					0	0	0	2	NbD041733.1;NbD022240.1	NbD041733.1;NbD022240.1	NbD041733.1	MULTI-MSMS	KSI290124_13A-PLDG3_1521	PLDG3_Af1521	754.074	4	753.823	3011.26	-0.091714	-6.9136e-05	0.34252	0.0002582	0.2508	0.00018906	754.0741876044685	64.178	0.83834	64.178	63.894	64.732	0					215	45	6	0	0	0	0.037002	1	19071	19071		35.55	22.702	1	12391000			46	586;374	5	5	65	65
AADDDDDDDIDLFGEETEEEKKAAEAR	27	Unmodified	_AADDDDDDDIDLFGEETEEEKKAAEAR_					0	0	0	2	NbD041733.1;NbD022240.1	NbD041733.1;NbD022240.1	NbD041733.1	MULTI-MSMS	KSI290124_13A-PLDG3_1521	PLDG3_Af1521	1005.1	3	1004.76	3011.26	-0.28956	-0.00029094	0.23296	0.00023407	-0.056597	-5.6866e-05	1005.0966847509444	64.171	0.50406	64.171	64.018	64.522	0					77	26	4	0	0	0	1.4308E-18	3	19149	19115;19149;19188		126.46	113.67	1	1385600			47	586;374	5	5	66;67;68	67
AADLTYWESAAR	12	Unmodified	_AADLTYWESAAR_					0	0	0	0	NbD044573.1;NbD042820.1;NbD017293.1;NbD050041.1;NbD047851.1;NbD042962.1;NbD041126.1;NbD026061.1	NbD044573.1	NbD044573.1	MULTI-MSMS	KSI290124_13A-PLDG3_1521_4ul	PLDG3_Af1521	677.827	2	677.325	1352.64	0.1858	0.00012585	0.50468	0.00034183	0.69048	0.00046768	677.3257115513477	66.588	0.47053	66.588	66.337	66.808	0					61	24	3	0	0	0	0.00084751	1	20533	20533		125.75	117.21	1	1006900			48	595	6	6	69	69
AADLTYWESAAR	12	Unmodified	_AADLTYWESAAR_					0	0	0	0	NbD044573.1;NbD042820.1;NbD017293.1;NbD050041.1;NbD047851.1;NbD042962.1;NbD041126.1;NbD026061.1	NbD044573.1	NbD044573.1	MULTI-MSMS	KSI290124_14A-PLDG3_G42E_6ul	PLDG3_G42E	677.326	2	677.325	1352.64	0.16364	0.00011084	0.61962	0.00041968	0.78326	0.00053052	677.3256879297213	66.184	0.74592	66.184	65.928	66.673	0					86	39	3	0	0	0	0.016156	1	20350	20350		70.977	70.977	1	1363000			49	595	6	6	70	70
AADLTYWESAAR	12	Unmodified	_AADLTYWESAAR_					0	0	0	0	NbD044573.1;NbD042820.1;NbD017293.1;NbD050041.1;NbD047851.1;NbD042962.1;NbD041126.1;NbD026061.1	NbD044573.1	NbD044573.1	MULTI-MSMS	KSI290124_16A-A1+PLDG3_G42E	PLDG3_A1_G42E	677.325	2	677.325	1352.64	-0.089369	-6.0532e-05	0.64503	0.0004369	0.55566	0.00037636	677.326	66.587	0.41168	66.587	66.366	66.778	0					48	23	3	0	0	0	0.050776	1	20481	20481		59.426	48.596	1	310410			50	595	6	6	71	71
AADLTYWESAAR	12	Unmodified	_AADLTYWESAAR_					0	0	0	0	NbD044573.1;NbD042820.1;NbD017293.1;NbD050041.1;NbD047851.1;NbD042962.1;NbD041126.1;NbD026061.1	NbD044573.1	NbD044573.1	MULTI-MSMS	KSI290124_16A-A1+PLDG3_G42E_3ul	PLDG3_A1_G42E	677.326	2	677.325	1352.64	0.14606	9.8928E-05	0.57233	0.00038765	0.71839	0.00048658	677.3255560674218	66.99	0.43452	66.99	66.764	67.198	0					48	22	3	0	0	0	0.0065192	1	20675	20675		83	73.294	1	1470900			51	595	6	6	72	72
AADLTYWESAAR	12	Unmodified	_AADLTYWESAAR_					0	0	0	0	NbD044573.1;NbD042820.1;NbD017293.1;NbD050041.1;NbD047851.1;NbD042962.1;NbD041126.1;NbD026061.1	NbD044573.1	NbD044573.1	MULTI-MSMS	KSI290124_13A-PLDG3_1521	PLDG3_Af1521	677.3253784179688	2	677.325	1352.64	0.15437	0.00010456	0.21524	0.00014579	0.36962	0.00025035	677.3254756312272	66.482	0.33489	66.482	66.326	66.661	0					71	29	3	0	0	0	0.036168	1	19915	19915		62.303	57.519	1	236480			52	595	6	6	73	73
AADNIAANLYSVK	13	Unmodified	_AADNIAANLYSVK_					0	0	0	0	NbE44074169.1;NbD038978.1;NbD025005.1	NbE44074169.1	NbE44074169.1	MULTI-MSMS	KSI290124_13A-PLDG3_1521_4ul	PLDG3_Af1521	675.3561401367188	2	675.357	1348.7	-0.57191	-0.00038625	-0.23807	-0.00016078	-0.80999	-0.00054703	675.3563417491835	60.724	0.37898	60.724	60.51	60.889	0					43	19	3	0	0	0	0.0015332	1	18353	18353		100.93	81.66	1	1445300			53	422	7	7	74	74
AADNIAANLYSVK	13	Unmodified	_AADNIAANLYSVK_					0	0	0	0	NbE44074169.1;NbD038978.1;NbD025005.1	NbE44074169.1	NbE44074169.1	MULTI-MSMS	KSI290124_14A-PLDG3_G42E	PLDG3_G42E	675.3566284179688	2	675.357	1348.7	-0.085964	-5.8056e-05	-0.024303	-1.6414e-05	-0.11027	-7.447e-05	675.3565203601723	60.656	0.3959	60.656	60.482	60.878	0					87	34	3	0	0	0	0.0019685	1	17707	17707		85.958	75.129	1	307330			54	422	7	7	75	75
AADNIAANLYSVK	13	Unmodified	_AADNIAANLYSVK_					0	0	0	0	NbE44074169.1;NbD038978.1;NbD025005.1	NbE44074169.1	NbE44074169.1	MULTI-MSMS	KSI290124_14A-PLDG3_G42E_6ul	PLDG3_G42E	675.356	2	675.357	1348.7	-0.54395	-0.00036736	-0.22016	-0.00014869	-0.76411	-0.00051605	675.3563989999425	60.389	0.45723	60.389	60.153	60.61	0					59	23	3	0	0	0	0.00082792	1	18245	18245		117.09	101.83	1	2637500			55	422	7	7	76	76
AADNIAANLYSVK	13	Unmodified	_AADNIAANLYSVK_					0	0	0	0	NbE44074169.1;NbD038978.1;NbD025005.1	NbE44074169.1	NbE44074169.1	MULTI-MSMS	KSI290124_16A-A1+PLDG3_G42E	PLDG3_A1_G42E	675.3560791015625	2	675.357	1348.7	-0.55639	-0.00037576	-0.14089	-9.5149e-05	-0.69728	-0.00047091	675.3564798912137	60.666	0.36378	60.666	60.473	60.837	0					32	19	2	0	0	0	0.0017537	1	18337	18337		93.345	81.752	1	688960			56	422	7	7	77	77
AADNIAANLYSVK	13	Unmodified	_AADNIAANLYSVK_					0	0	0	0	NbE44074169.1;NbD038978.1;NbD025005.1	NbE44074169.1	NbE44074169.1	MULTI-MSMS	KSI290124_16A-A1+PLDG3_G42E_3ul	PLDG3_A1_G42E	675.3566284179688	2	675.357	1348.7	-0.33982	-0.0002295	-0.15538	-0.00010494	-0.4952	-0.00033444	675.3565010549962	60.887	0.53446	60.887	60.641	61.175	0					58	28	3	0	0	0	0.00070706	1	18333	18333		119.76	101.32	1	2203600			57	422	7	7	78	78
AADNIAANLYSVK	13	Unmodified	_AADNIAANLYSVK_					0	0	0	0	NbE44074169.1;NbD038978.1;NbD025005.1	NbE44074169.1	NbE44074169.1	MULTI-MSMS	KSI290124_13A-PLDG3_1521	PLDG3_Af1521	675.3567504882812	2	675.357	1348.7	-0.025514	-1.7231e-05	-0.068881	-4.6519e-05	-0.094396	-6.3751e-05	675.3564554796052	60.628	0.34859	60.628	60.465	60.813	0					40	19	3	0	0	0	0.0014497	1	17854	17854		103.34	88.675	1	375000			58	422	7	7	79	79
AAEDPEFETFYTK	13	Unmodified	_AAEDPEFETFYTK_					0	0	0	0	NbE05063141.1;NbE05063873.1;NbE03061472.1;NbE03061471.1;NbE05066995.1;NbD002621.1;NbD040563.1;NbE03056501.1;NbE03061666.1	NbE05063141.1	NbE05063141.1	MULTI-MSMS	KSI290124_13A-PLDG3_1521_4ul	PLDG3_Af1521	774.3487548828125	2	774.349	1546.68	0.050192	3.8866E-05	0.04798	3.7153E-05	0.098171	7.6019E-05	774.349	65.885	0.60527	65.885	65.636	66.242	0					123	31	5	0	0	0	0.0001757	1	20234	20234		137.89	126.74	1	8929700			59	703	8	8	80	80
AAEDPEFETFYTK	13	Unmodified	_AAEDPEFETFYTK_					0	0	0	0	NbE05063141.1;NbE05063873.1;NbE03061472.1;NbE03061471.1;NbE05066995.1;NbD002621.1;NbD040563.1;NbE03056501.1;NbE03061666.1	NbE05063141.1	NbE05063141.1	MULTI-MSMS	KSI290124_14A-PLDG3_G42E	PLDG3_G42E	774.8497314453125	2	774.349	1546.68	0.026304	2.0368E-05	0.068128	5.2755E-05	0.094432	7.3123E-05	774.349	65.891	0.63927	65.891	65.622	66.262	0					198	56	5	0	0	0	0.0049151	1	19383	19383		78.342	71.446	1	2234800			60	703	8	8	81	81
AAEDPEFETFYTK	13	Unmodified	_AAEDPEFETFYTK_					0	0	0	0	NbE05063141.1;NbE05063873.1;NbE03061472.1;NbE03061471.1;NbE05066995.1;NbD002621.1;NbD040563.1;NbE03056501.1;NbE03061666.1	NbE05063141.1	NbE05063141.1	MULTI-MSMS	KSI290124_14A-PLDG3_G42E_6ul	PLDG3_G42E	774.3485107421875	2	774.349	1546.68	-0.0021478	-1.6632e-06	0.14382	0.00011136	0.14167	0.0001097	774.3487293931105	65.541	0.79082	65.541	65.247	66.038	0					143	41	5	0	0	0	0.00077423	1	20101	20101		118.28	108.88	1	11352000			61	703	8	8	82	82
AAEDPEFETFYTK	13	Unmodified	_AAEDPEFETFYTK_					0	0	0	0	NbE05063141.1;NbE05063873.1;NbE03061472.1;NbE03061471.1;NbE05066995.1;NbD002621.1;NbD040563.1;NbE03056501.1;NbE03061666.1	NbE05063141.1	NbE05063141.1	MULTI-MSMS	KSI290124_15A-A1+PLDG3_1521	PLDG3_A1_1521	774.85	2	774.349	1546.68	0.38312	0.00029667	-0.25325	-0.0001961	0.12987	0.00010057	774.348	65.794	0.48951	65.794	65.598	66.088	0					90	27	4	0	0	0	0.0005711	1	19968	19968		123.8	119.39	1	2604800			62	703	8	8	83	83
AAEDPEFETFYTK	13	Unmodified	_AAEDPEFETFYTK_					0	0	0	0	NbE05063141.1;NbE05063873.1;NbE03061472.1;NbE03061471.1;NbE05066995.1;NbD002621.1;NbD040563.1;NbE03056501.1;NbE03061666.1	NbE05063141.1	NbE05063141.1	MULTI-MSMS	KSI290124_15A-A1+PLDG3_1521_4ul	PLDG3_A1_1521	774.85	2	774.349	1546.68	-0.44701	-0.00034614	0.66583	0.00051559	0.21882	0.00016945	774.3490922449777	66.075	0.53033	66.075	65.83	66.36	0					90	27	4	0	0	0	7.1799E-05	1	20432	20432		147.72	142.23	1	11050000			63	703	8	8	84	84
AAEDPEFETFYTK	13	Unmodified	_AAEDPEFETFYTK_					0	0	0	0	NbE05063141.1;NbE05063873.1;NbE03061472.1;NbE03061471.1;NbE05066995.1;NbD002621.1;NbD040563.1;NbE03056501.1;NbE03061666.1	NbE05063141.1	NbE05063141.1	MULTI-MSMS	KSI290124_16A-A1+PLDG3_G42E	PLDG3_A1_G42E	774.349	2	774.349	1546.68	-0.014764	-1.1433e-05	0.1418	0.0001098	0.12703	9.8367E-05	774.3487254934793	65.926	0.56735	65.926	65.662	66.23	0					115	31	5	0	0	0	0.00053138	1	20209	20209		125.22	119.44	1	3804000			64	703	8	8	85	85
AAEDPEFETFYTK	13	Unmodified	_AAEDPEFETFYTK_					0	0	0	0	NbE05063141.1;NbE05063873.1;NbE03061472.1;NbE03061471.1;NbE05066995.1;NbD002621.1;NbD040563.1;NbE03056501.1;NbE03061666.1	NbE05063141.1	NbE05063141.1	MULTI-MSMS	KSI290124_16A-A1+PLDG3_G42E_3ul	PLDG3_A1_G42E	774.8500366210938	2	774.349	1546.68	-0.067311	-5.2123e-05	0.21344	0.00016527	0.14613	0.00011315	774.3487794139969	66.338	0.62482	66.338	66.101	66.726	0					119	32	5	0	0	0	0.00060981	1	20344	20344		122.42	114.78	1	12621000			65	703	8	8	86	86
AAEDPEFETFYTK	13	Unmodified	_AAEDPEFETFYTK_					0	0	0	0	NbE05063141.1;NbE05063873.1;NbE03061472.1;NbE03061471.1;NbE05066995.1;NbD002621.1;NbD040563.1;NbE03056501.1;NbE03061666.1	NbE05063141.1	NbE05063141.1	MULTI-MSMS	KSI290124_13A-PLDG3_1521	PLDG3_Af1521	774.348	2	774.349	1546.68	-0.12082	-9.3553e-05	0.27314	0.00021151	0.15233	0.00011796	774.3487885822151	65.849	0.54652	65.849	65.585	66.131	0					124	35	4	0	0	0	0.0015442	1	19672	19672		100.55	95.072	1	2130500			66	703	8	8	87	87
AAELTSLLESR	11	Unmodified	_AAELTSLLESR_					0	0	0	0	NbD031353.1	NbD031353.1	NbD031353.1	MULTI-MSMS	KSI290124_13A-PLDG3_1521_4ul	PLDG3_Af1521	595.3248901367188	2	595.325	1188.64	0.36403	0.00021671	-0.053272	-3.1714e-05	0.31076	0.000185	595.3246790973039	67.616	0.63589	67.616	67.332	67.968	0					75	34	3	0	0	0	0.0044202	1	20856	20856		106.4	58.309	1	2837000			67	491	9	9	88	88
AAELTSLLESR	11	Unmodified	_AAELTSLLESR_					0	0	0	0	NbD031353.1	NbD031353.1	NbD031353.1	MULTI-MSMS	KSI290124_14A-PLDG3_G42E_6ul	PLDG3_G42E	595.3253784179688	2	595.325	1188.64	0.22854	0.00013606	0.085059	5.0638E-05	0.3136	0.00018669	595.3247672010107	67.153	0.5799	67.153	67.029	67.609	0					77	31	3	0	0	0	0.011668	1	20734	20734		88.681	50.377	1	7049200			68	491	9	9	89	89
AAELTSLLESR	11	Unmodified	_AAELTSLLESR_					0	0	0	0	NbD031353.1	NbD031353.1	NbD031353.1	MULTI-MSMS	KSI290124_15A-A1+PLDG3_1521	PLDG3_A1_1521	595.3248291015625	2	595.325	1188.64	0.21011	0.00012509	0.21182	0.0001261	0.42193	0.00025119	595.3248016482931	67.508	0.47701	67.508	67.33	67.807	0					63	26	3	0	0	0	0.011668	1	20604	20604		88.681	58.937	1	1291300			69	491	9	9	90	90
AAELTSLLESR	11	Unmodified	_AAELTSLLESR_					0	0	0	0	NbD031353.1	NbD031353.1	NbD031353.1	MULTI-MSMS	KSI290124_15A-A1+PLDG3_1521_4ul	PLDG3_A1_1521	595.8263549804688	2	595.325	1188.64	0.16732	9.9607E-05	0.3503	0.00020854	0.51762	0.00030815	595.3247946942662	67.717	0.47351	67.717	67.491	67.965	0					58	24	3	0	0	0	0.0025905	1	21049	21049		114.4	64.551	1	7516800			70	491	9	9	91	91
AAELTSLLESR	11	Unmodified	_AAELTSLLESR_					0	0	0	0	NbD031353.1	NbD031353.1	NbD031353.1	MULTI-MSMS	KSI290124_16A-A1+PLDG3_G42E	PLDG3_A1_G42E	595.325	2	595.325	1188.64	0.32573	0.00019391	0.093721	5.5794E-05	0.41945	0.00024971	595.3247347422493	67.573	0.47398	67.573	67.366	67.84	0					60	25	3	0	0	0	0.00092824	1	20828	20828		123.63	65.665	1	966620			71	491	9	9	92	92
AAELTSLLESR	11	Unmodified	_AAELTSLLESR_					0	0	0	0	NbD031353.1	NbD031353.1	NbD031353.1	MULTI-MSMS	KSI290124_16A-A1+PLDG3_G42E_3ul	PLDG3_A1_G42E	595.325	2	595.325	1188.64	0.42361	0.00025219	-0.041189	-2.4521e-05	0.38242	0.00022767	595.3246694873142	67.941	0.47275	67.941	67.735	68.208	0					59	24	4	0	0	0	0.00022636	1	20945	20945		136.96	81.977	1	4098200			72	491	9	9	93	93
AAEWGLTVR	9	Unmodified	_AAEWGLTVR_					0	0	0	0	NbE03058179.1;NbD047267.1;NbD020628.1	NbE03058179.1;NbD020628.1	NbE03058179.1	MULTI-MSMS	KSI290124_15A-A1+PLDG3_1521_4ul	PLDG3_A1_1521	501.7718505859375	2	501.772	1001.53	-0.0017014	-8.5371e-07	0.17625	8.8439E-05	0.17455	8.7585E-05	501.77205164486116	58.008	0.53872	58.008	57.796	58.335	0					50	28	2	0	0	0	0.01558	1	17491	17491		90.601	69.336	1	11858000			73	642;347	10	10	94	94
AAFTECCQAADK	12	Unmodified	_AAFTECCQAADK_					0	0	0	0	CON__P02768-1	CON__P02768-1	CON__P02768-1	MULTI-MSMS	KSI290124_16A-A1+PLDG3_G42E	PLDG3_A1_G42E	686.287	2	686.287	1370.56	-0.31312	-0.00021489	0.17067	0.00011713	-0.14246	-9.7765e-05	686.2873044111901	35.295	0.28259	35.295	35.119	35.401	0					24	14	2	0	0	0	9.5526E-05	1	9016	9016		148.32	148.32	1	1136500		+	74	8	11	11	95	95
AAFTECCQAADK	12	Unmodified	_AAFTECCQAADK_					0	0	0	0	CON__P02768-1	CON__P02768-1	CON__P02768-1	MULTI-MSMS	KSI290124_16A-A1+PLDG3_G42E_3ul	PLDG3_A1_G42E	686.2871704101562	2	686.287	1370.56	-0.17732	-0.00012169	0.014896	1.0223E-05	-0.16242	-0.00011147	686.2870604292945	35.445	0.21236	35.445	35.372	35.585	0					21	11	2	0	0	0	9.3576E-11	1	8943	8943		180.07	180.07	1	5905000		+	75	8	11	11	96	96
AAIECYTK	8	Unmodified	_AAIECYTK_					0	0	0	0	NbE03058302.1;NbD042115.1;NbD030436.1	NbE03058302.1	NbE03058302.1	MULTI-MSMS	KSI290124_15A-A1+PLDG3_1521_4ul	PLDG3_A1_1521	478.2312316894531	2	478.231	954.448	0.023926	1.1442E-05	0.11214	5.3629E-05	0.13607	6.5071E-05	478.2312905898873	34.119	0.24088	34.119	34.018	34.259	0					18	12	2	0	0	0	0.027863	1	8575	8575		86.794	68.168	1	6449700			76	690	12	12	97	97
AAIEEVQPEK	10	Unmodified	_AAIEEVQPEK_					0	0	0	0	NbD000885.1	NbD000885.1	NbD000885.1	MULTI-MSMS	KSI290124_15A-A1+PLDG3_1521_4ul	PLDG3_A1_1521	557.2928466796875	2	557.293	1112.57	-0.0044049	-2.4548e-06	-0.063819	-3.5566e-05	-0.068223	-3.802e-05	557.2928693867707	35.895	0.22121	35.895	35.832	36.053	0					16	11	2	0	0	0	0.00010784	1	9272	9272		138.08	65.595	1	5802500			77	43	13	13	98	98
AAIKEESEGKLK	12	Unmodified	_AAIKEESEGKLK_					0	0	0	2	NbD008810.1;NbD031106.1;NbD033988.1;NbD042406.1	NbD008810.1;NbD033988.1;NbD042406.1	NbD008810.1	MULTI-MSMS	KSI290124_13A-PLDG3_1521_4ul	PLDG3_Af1521	434.9136047363281	3	434.914	1301.72	-0.48111	-0.00020924	0.55895	0.00024309	0.077838	3.3853E-05	434.9138307118016	23.061	0.18646	23.061	22.941	23.128	0					16	9	2	0	0	0	2.0276E-05	1	4469	4469		153.38	118.61	1	2555500			78	178;519;590	14	14	99	99
AAIKEESEGKLK	12	Unmodified	_AAIKEESEGKLK_					0	0	0	2	NbD008810.1;NbD031106.1;NbD033988.1;NbD042406.1	NbD008810.1;NbD033988.1;NbD042406.1	NbD008810.1	MULTI-MSMS	KSI290124_14A-PLDG3_G42E	PLDG3_G42E	434.9136962890625	3	434.914	1301.72	-0.53251	-0.0002316	0.7109	0.00030918	0.17839	7.7586E-05	434.9138947276347	22.162	0.14329	22.162	22.084	22.227	0					12	7	2	0	0	0	2.0276E-05	1	4106	4106		153.38	119.33	1	4656300			79	178;519;590	14	14	100	100
AAIKEESEGKLK	12	Unmodified	_AAIKEESEGKLK_					0	0	0	2	NbD008810.1;NbD031106.1;NbD033988.1;NbD042406.1	NbD008810.1;NbD033988.1;NbD042406.1	NbD008810.1	MULTI-MSMS	KSI290124_14A-PLDG3_G42E_6ul	PLDG3_G42E	434.9136962890625	3	434.914	1301.72	-0.45736	-0.00019891	0.62352	0.00027118	0.16616	7.2266E-05	434.91389031800435	23.276	0.18603	23.276	23.151	23.337	0					22	9	3	0	0	0	3.2071E-05	1	4562	4562		150.49	111.72	1	4797100			80	178;519;590	14	14	101	101
AAIKEESEGKLK	12	Unmodified	_AAIKEESEGKLK_					0	0	0	2	NbD008810.1;NbD031106.1;NbD033988.1;NbD042406.1	NbD008810.1;NbD033988.1;NbD042406.1	NbD008810.1	MULTI-MSMS	KSI290124_16A-A1+PLDG3_G42E	PLDG3_A1_G42E	434.9136657714844	3	434.914	1301.72	-0.25823	-0.00011231	0.28841	0.00012544	0.030188	1.3129E-05	434.91371886654883	22.395	0.23575	22.395	22.222	22.458	0					42	14	4	0	0	0	0.020145	1	4332	4332		60.157	48.011	1	1246000			81	178;519;590	14	14	102	102
AAIKEESEGKLK	12	Unmodified	_AAIKEESEGKLK_					0	0	0	2	NbD008810.1;NbD031106.1;NbD033988.1;NbD042406.1	NbD008810.1;NbD033988.1;NbD042406.1	NbD008810.1	MULTI-MSMS	KSI290124_13A-PLDG3_1521	PLDG3_Af1521	434.9136047363281	3	434.914	1301.72	-0.40702	-0.00017702	0.40441	0.00017588	-0.0026182	-1.1387e-06	434.9137739363699	22.184	0.3193	22.184	22.038	22.358	0					51	21	4	0	0	0	0.015834	1	4025	4025		62.14	54.608	1	1056700			82	178;519;590	14	14	103	103
AAIKEESEGNLK	12	Unmodified	_AAIKEESEGNLK_					0	0	0	1	NbD021416.1	NbD021416.1	NbD021416.1	MULTI-MSMS	KSI290124_14A-PLDG3_G42E	PLDG3_G42E	430.2293701171875	3	430.23	1287.67	-0.14692	-6.3208e-05	-0.062921	-2.7071e-05	-0.20984	-9.0279e-05	430.2296075533031	27.023	0.29802	27.023	26.861	27.159	0					26	15	2	0	0	0	0.0062301	1	5740	5740		65.395	52.277	1	384880			83	367	15	15	104	104
AAIKEESEGNLK	12	Unmodified	_AAIKEESEGNLK_					0	0	0	1	NbD021416.1	NbD021416.1	NbD021416.1	MULTI-MSMS	KSI290124_14A-PLDG3_G42E_6ul	PLDG3_G42E	644.8407592773438	2	644.841	1287.67	-0.061357	-3.9566e-05	0.28112	0.00018128	0.21976	0.00014171	644.8409208984649	27.283	0.16957	27.283	27.198	27.367	0					18	8	3	0	0	0	0.023065	1	6044	6044		96.015	67.616	1	853690			84	367	15	15	105	105
AAIKEESEGNLK	12	Unmodified	_AAIKEESEGNLK_					0	0	0	1	NbD021416.1	NbD021416.1	NbD021416.1	MULTI-MSMS	KSI290124_15A-A1+PLDG3_1521_4ul	PLDG3_A1_1521	430.22955322265625	3	430.23	1287.67	-0.18259	-7.8557e-05	-0.10939	-4.7064e-05	-0.29199	-0.00012562	430.2296076122854	27.337	0.2049	27.337	27.222	27.427	0					25	10	3	0	0	0	0.001569	1	6042	6042		88.021	73.419	1	1188600			85	367	15	15	106	106
AAIKEESEGNLK	12	Unmodified	_AAIKEESEGNLK_					0	0	0	1	NbD021416.1	NbD021416.1	NbD021416.1	MULTI-SECPEP	KSI290124_16A-A1+PLDG3_G42E_3ul	PLDG3_A1_G42E	429.7343444824219	3	430.23	1287.67	-0.13058	-5.618e-05	0.33803	0.00014543	0.20745	8.925E-05	430.22980133976256	27.223	0.31639	27.223	27.107	27.424	0					31	16	3	0	0	0	0.029774	1	5920	5920		59.227	38.189	1	2317400			86	367	15	15	107	107
AAKPPPIGPK	10	Unmodified	_AAKPPPIGPK_					0	0	0	1	NbD023250.1;NbE03056665.1;NbD009904.1;NbD005403.1	NbD023250.1	NbD023250.1	MULTI-MSMS	KSI290124_14A-PLDG3_G42E	PLDG3_G42E	325.87115478515625	3	325.871	974.591	0.057421	1.8712E-05	0.36966	0.00012046	0.42709	0.00013917	325.8711001573983	26.104	0.54612	26.104	25.753	26.299	0					62	28	3	0	0	0	0.025413	1	5362	5362		61.161	53.118	1	670210			87	389	16	16	108	108
AAKPPPIGPK	10	Unmodified	_AAKPPPIGPK_					0	0	0	1	NbD023250.1;NbE03056665.1;NbD009904.1;NbD005403.1	NbD023250.1	NbD023250.1	MULTI-MSMS	KSI290124_14A-PLDG3_G42E_6ul	PLDG3_G42E	325.87091064453125	3	325.871	974.591	0.063857	2.0809E-05	0.18069	5.888E-05	0.24454	7.969E-05	325.87105061451956	26.7	0.56763	26.7	26.403	26.97	0					44	29	2	0	0	0	0.019558	1	5788	5788		52.725	43.98	1	2615100			88	389	16	16	109	109
AAKPPPIGPK	10	Unmodified	_AAKPPPIGPK_					0	0	0	1	NbD023250.1;NbE03056665.1;NbD009904.1;NbD005403.1	NbD023250.1	NbD023250.1	MULTI-MSMS	KSI290124_15A-A1+PLDG3_1521	PLDG3_A1_1521	325.87115478515625	3	325.871	974.591	0.065098	2.1214E-05	0.21656	7.0571E-05	0.28166	9.1785E-05	325.8710865578833	26.043	0.52176	26.043	25.669	26.191	0					40	27	2	0	0	0	0.024372	1	5482	5482		60.518	46.871	1	579920			89	389	16	16	110	110
AAKPPPIGPK	10	Unmodified	_AAKPPPIGPK_					0	0	0	1	NbD023250.1;NbE03056665.1;NbD009904.1;NbD005403.1	NbD023250.1	NbD023250.1	MULTI-MSMS	KSI290124_16A-A1+PLDG3_G42E	PLDG3_A1_G42E	325.87103271484375	3	325.871	974.591	0.053449	1.7417E-05	0.25107	8.1816E-05	0.30452	9.9233E-05	325.8710647949772	25.867	0.80592	25.867	25.548	26.354	0					76	41	3	0	0	0	0.025413	1	5552	5552		51.445	43.878	1	820830			90	389	16	16	111	111
AAKPPPIGPK	10	Unmodified	_AAKPPPIGPK_					0	0	0	1	NbD023250.1;NbE03056665.1;NbD009904.1;NbD005403.1	NbD023250.1	NbD023250.1	MULTI-MSMS	KSI290124_13A-PLDG3_1521	PLDG3_Af1521	325.871	3	325.871	974.591	0.19554	6.3721E-05	0.22146	7.2167E-05	0.417	0.00013589	325.87105852845986	25.979	0.88508	25.979	25.642	26.527	0					75	46	3	0	0	0	0.030257	1	5310	5310		50.292	46.721	1	599450			91	389	16	16	112	112
AALETGASLAPAESR	15	Unmodified	_AALETGASLAPAESR_					0	0	0	0	NbD037366.1;NbD011005.1	NbD037366.1	NbD037366.1	MULTI-MSMS	KSI290124_14A-PLDG3_G42E	PLDG3_G42E	722.3753051757812	2	722.376	1442.74	-0.096714	-6.9864e-05	-0.073667	-5.3216e-05	-0.17038	-0.00012308	722.3754694418976	49.229	0.29991	49.229	49.071	49.37	0					40	16	3	0	0	0	0.0029301	1	13772	13772		77.64	60.615	1	360260			92	214	17	17	113	113
AALETGASLAPAESR	15	Unmodified	_AALETGASLAPAESR_					0	0	0	0	NbD037366.1;NbD011005.1	NbD037366.1	NbD037366.1	MULTI-MSMS	KSI290124_14A-PLDG3_G42E_6ul	PLDG3_G42E	722.3753662109375	2	722.376	1442.74	-0.0028065	-2.0273e-06	-0.07889	-5.6988e-05	-0.081696	-5.9015e-05	722.3754455123768	48.431	0.24424	48.431	48.336	48.58	0					27	12	3	0	0	0	3.7344E-34	1	13873	13873		246.08	219.29	1	6381600			93	214	17	17	114	114
AALETGASLAPAESR	15	Unmodified	_AALETGASLAPAESR_					0	0	0	0	NbD037366.1;NbD011005.1	NbD037366.1	NbD037366.1	MULTI-MSMS	KSI290124_15A-A1+PLDG3_1521	PLDG3_A1_1521	722.3755493164062	2	722.376	1442.74	-0.089047	-6.4325e-05	0.020079	1.4504E-05	-0.068968	-4.9821e-05	722.3755325430049	49.267	0.26052	49.267	49.134	49.395	0					22	13	2	0	0	0	9.1924E-06	1	13981	13981		139.32	121.51	1	1782500			94	214	17	17	115	115
AALETGASLAPAESR	15	Unmodified	_AALETGASLAPAESR_					0	0	0	0	NbD037366.1;NbD011005.1	NbD037366.1	NbD037366.1	MULTI-MSMS	KSI290124_15A-A1+PLDG3_1521_4ul	PLDG3_A1_1521	722.8773193359375	2	722.376	1442.74	0.1707	0.00012331	-0.21885	-0.00015809	-0.048149	-3.4782e-05	722.3753449788271	49.486	0.25602	49.486	49.364	49.62	0					33	13	3	0	0	0	7.6117E-34	1	14330	14330		240.85	215.46	1	9253000			95	214	17	17	116	116
AALETGASLAPAESR	15	Unmodified	_AALETGASLAPAESR_					0	0	0	0	NbD037366.1;NbD011005.1	NbD037366.1	NbD037366.1	MULTI-MSMS	KSI290124_16A-A1+PLDG3_G42E_3ul	PLDG3_A1_G42E	722.876	2	722.376	1442.74	-0.14733	-0.00010642	0.30097	0.00021741	0.15364	0.00011099	722.8769909458189	49.554	0.20312	49.554	49.473	49.676	0					16	10	2	0	0	0	1.7968E-10	1	14183	14183		176.78	155.78	1	3655500			96	214	17	17	117	117
AALPAPR	7	Unmodified	_AALPAPR_					0	0	0	0	NbD007457.1;NbD028046.1	NbD007457.1;NbD028046.1	NbD007457.1	MULTI-MSMS	KSI290124_14A-PLDG3_G42E	PLDG3_G42E	348.21356201171875	2	348.214	694.413	0.27016	9.4074E-05	-0.16378	-5.7031e-05	0.10638	3.7043E-05	348.213	31.884	0.83482	31.884	31.5	32.335	0					100	43	3	0	0	0	0.042705	1	7416	7416		94.669	70.874	1	4264200			97	153;459	18	18	118	118
AALPAPR	7	Unmodified	_AALPAPR_					0	0	0	0	NbD007457.1;NbD028046.1	NbD007457.1;NbD028046.1	NbD007457.1	MULTI-MSMS	KSI290124_14A-PLDG3_G42E_6ul	PLDG3_G42E	348.2135009765625	2	348.214	694.413	0.22464	7.8223E-05	-0.078496	-2.7333e-05	0.14614	5.0889E-05	348.2134670131293	32.254	0.88857	32.254	31.855	32.744	0					116	46	4	0	0	0	0.028182	1	7774	7774		105.42	81.623	1	21753000			98	153;459	18	18	119	119
AALPAPR	7	Unmodified	_AALPAPR_					0	0	0	0	NbD007457.1;NbD028046.1	NbD007457.1;NbD028046.1	NbD007457.1	MULTI-MSMS	KSI290124_15A-A1+PLDG3_1521	PLDG3_A1_1521	348.2134704589844	2	348.214	694.413	0.094295	3.2835E-05	-0.076671	-2.6698e-05	0.017624	6.1368E-06	348.2134714538459	31.975	0.88429	31.975	31.481	32.366	0					85	46	3	0	0	0	0.042705	1	7568	7568		94.669	67.352	1	2642700			99	153;459	18	18	120	120
AALPAPR	7	Unmodified	_AALPAPR_					0	0	0	0	NbD007457.1;NbD028046.1	NbD007457.1;NbD028046.1	NbD007457.1	MULTI-MSMS	KSI290124_15A-A1+PLDG3_1521_4ul	PLDG3_A1_1521	348.2135314941406	2	348.214	694.413	-0.24669	-8.59e-05	0.38364	0.00013359	0.13696	4.769E-05	348.21364871772334	32.367	0.58199	32.367	32.023	32.605	0					68	30	3	0	0	0	0.042705	1	7836	7836		94.669	67.352	1	7828000			100	153;459	18	18	121	121
AALPAPR	7	Unmodified	_AALPAPR_					0	0	0	0	NbD007457.1;NbD028046.1	NbD007457.1;NbD028046.1	NbD007457.1	MULTI-MSMS	KSI290124_16A-A1+PLDG3_G42E_3ul	PLDG3_A1_G42E	348.2135925292969	2	348.214	694.413	0.23174	8.0696E-05	-0.083957	-2.9235e-05	0.14779	5.1461E-05	348.2134793214195	32.274	0.88512	32.274	31.841	32.726	0					98	46	3	0	0	0	0.042705	2	7679	7679;7877		94.669	70.874	1	9228500			101	153;459	18	18	122;123	122
AALTAGADKDEEDSEGR	17	Unmodified	_AALTAGADKDEEDSEGR_					0	0	0	1	NbD015455.1;NbE03057427.1;NbD022316.1	NbD015455.1;NbD022316.1	NbD015455.1	MULTI-MSMS	KSI290124_13A-PLDG3_1521_4ul	PLDG3_Af1521	579.2653198242188	3	578.931	1733.77	0.095583	5.5336E-05	0.0055791	3.2299E-06	0.10116	5.8566E-05	579.2651251323755	30.419	0.22577	30.419	30.276	30.502	0					28	11	3	0	0	0	8.5224E-09	1	7160	7160		135.09	126.09	1	2633800			102	279;375	19	19	124	124
AALTAGADKDEEDSEGR	17	Unmodified	_AALTAGADKDEEDSEGR_					0	0	0	1	NbD015455.1;NbE03057427.1;NbD022316.1	NbD015455.1;NbD022316.1	NbD015455.1	MULTI-MSMS	KSI290124_14A-PLDG3_G42E	PLDG3_G42E	579.2650146484375	3	578.931	1733.77	0.16408	9.4992E-05	0.019177	1.1102E-05	0.18326	0.00010609	578.931	29.856	0.30494	29.856	29.776	30.081	0					32	15	3	0	0	0	0.0040781	1	6783	6783		62.94	57.217	1	874350			103	279;375	19	19	125	125
AALTAGADKDEEDSEGR	17	Unmodified	_AALTAGADKDEEDSEGR_					0	0	0	1	NbD015455.1;NbE03057427.1;NbD022316.1	NbD015455.1;NbD022316.1	NbD015455.1	MULTI-MSMS	KSI290124_14A-PLDG3_G42E_6ul	PLDG3_G42E	578.9308471679688	3	578.931	1733.77	0.21803	0.00012622	0.034397	1.9914E-05	0.25243	0.00014614	578.9307133806755	30.469	0.28025	30.469	30.334	30.615	0					40	14	4	0	0	0	1.2344E-08	1	7191	7191		129.62	129.62	1	7227900			104	279;375	19	19	126	126
AALTAGADKDEEDSEGR	17	Unmodified	_AALTAGADKDEEDSEGR_					0	0	0	1	NbD015455.1;NbE03057427.1;NbD022316.1	NbD015455.1;NbD022316.1	NbD015455.1	MULTI-MSMS	KSI290124_15A-A1+PLDG3_1521	PLDG3_A1_1521	578.931	3	578.931	1733.77	0.088796	5.1407E-05	0.27935	0.00016173	0.36815	0.00021313	578.9307478198035	30.354	0.21086	30.354	30.194	30.405	0					17	10	2	0	0	0	0.011912	1	7057	7057		55.688	49.843	1	824300			105	279;375	19	19	127	127
AALTAGADKDEEDSEGR	17	Unmodified	_AALTAGADKDEEDSEGR_					0	0	0	1	NbD015455.1;NbE03057427.1;NbD022316.1	NbD015455.1;NbD022316.1	NbD015455.1	MULTI-MSMS	KSI290124_15A-A1+PLDG3_1521_4ul	PLDG3_A1_1521	578.9308471679688	3	578.931	1733.77	0.090036	5.2125E-05	0.14395	8.3337E-05	0.23399	0.00013546	578.9307711772876	30.624	0.26303	30.624	30.525	30.788	0					31	13	3	0	0	0	4.2338E-08	1	7274	7274		119.46	113.73	1	2786200			106	279;375	19	19	128	128
AALTAGADKDEEDSEGR	17	Unmodified	_AALTAGADKDEEDSEGR_					0	0	0	1	NbD015455.1;NbE03057427.1;NbD022316.1	NbD015455.1;NbD022316.1	NbD015455.1	MULTI-MSMS	KSI290124_16A-A1+PLDG3_G42E_3ul	PLDG3_A1_G42E	579.2654418945312	3	578.931	1733.77	-0.031438	-1.82e-05	0.54986	0.00031833	0.51842	0.00030013	579.2652450754111	30.129	0.093182	30.129	30.064	30.157	0					9	4	3	0	0	0	1.2465E-07	1	6981	6981		113.88	108.16	1	8206500			107	279;375	19	19	129	129
AANIESGGEFTVSGADEILK	20	Unmodified	_AANIESGGEFTVSGADEILK_					0	0	0	0	NbD025509.1	NbD025509.1	NbD025509.1	MULTI-MSMS	KSI290124_15A-A1+PLDG3_1521	PLDG3_A1_1521	1004.4967651367188	2	1004.5	2006.98	-0.25851	-0.00025967	0.08888	8.928E-05	-0.16963	-0.00017039	1004.9989194100716	74.786	0.28551	74.786	74.647	74.933	0					43	17	3	0	0	0	0.00019624	1	23110	23110		80.967	75.36	1	385570			108	431	20	20	130	130
AANIESGGEFTVSGADEILK	20	Unmodified	_AANIESGGEFTVSGADEILK_					0	0	0	0	NbD025509.1	NbD025509.1	NbD025509.1	MULTI-MSMS	KSI290124_15A-A1+PLDG3_1521_4ul	PLDG3_A1_1521	1004.998291015625	2	1004.5	2006.98	-0.20093	-0.00020183	-0.17773	-0.00017853	-0.37866	-0.00038036	1004.9984783157233	74.904	0.35643	74.904	74.729	75.085	0					41	18	3	0	0	0	1.5442E-15	1	23649	23649		165.33	156.82	1	1318400			109	431	20	20	131	131
AAPVKVYGPTLSTAVSR	17	Acetyl (Protein N-term)	_(Acetyl (Protein N-term))AAPVKVYGPTLSTAVSR_					1	0	0	1	NbD035095.1	NbD035095.1	NbD035095.1	MULTI-MSMS	KSI290124_13A-PLDG3_1521_4ul	PLDG3_Af1521	879.9907836914062	2	879.991	1757.97	-0.27783	-0.00024449	0.016232	1.4284E-05	-0.2616	-0.00023021	879.9910017890942	67.188	0.68877	67.188	66.903	67.592	0					78	37	3	0	0	0	5.1182E-05	1	20714	20714		108.17	108.17	1	6027500			110	530	21	21	132	132
AAPVKVYGPTLSTAVSR	17	Acetyl (Protein N-term)	_(Acetyl (Protein N-term))AAPVKVYGPTLSTAVSR_					1	0	0	1	NbD035095.1	NbD035095.1	NbD035095.1	MULTI-MSMS	KSI290124_13A-PLDG3_1521_4ul	PLDG3_Af1521	586.9963989257812	3	586.996	1757.97	0.23485	0.00013785	-0.29073	-0.00017066	-0.055879	-3.2801e-05	586.996	67.234	0.37138	67.234	66.96	67.332	0					33	20	2	0	0	0	0.00074463	2	20723	20723;20732		70.334	64.554	1	3977600			111	530	21	21	133;134	133
AAPVKVYGPTLSTAVSR	17	Acetyl (Protein N-term)	_(Acetyl (Protein N-term))AAPVKVYGPTLSTAVSR_					1	0	0	1	NbD035095.1	NbD035095.1	NbD035095.1	MULTI-MSMS	KSI290124_14A-PLDG3_G42E	PLDG3_G42E	879.9910888671875	2	879.991	1757.97	0.03369	2.9647E-05	-0.025037	-2.2032e-05	0.0086532	7.6147E-06	880.4923465061892	67.108	0.41481	67.108	66.921	67.336	0					77	33	3	0	0	0	0.025051	1	19744	19744		65.395	59.55	1	866040			112	530	21	21	135	135
AAPVKVYGPTLSTAVSR	17	Acetyl (Protein N-term)	_(Acetyl (Protein N-term))AAPVKVYGPTLSTAVSR_					1	0	0	1	NbD035095.1	NbD035095.1	NbD035095.1	MULTI-MSMS	KSI290124_14A-PLDG3_G42E_6ul	PLDG3_G42E	880.4915161132812	2	879.991	1757.97	-0.09427	-8.2957e-05	-0.044444	-3.911e-05	-0.13871	-0.00012207	879.9909875689245	66.838	0.50603	66.838	66.58	67.086	0					61	26	3	0	0	0	0.00043408	1	20604	20604		98.531	92.095	1	3568000			113	530	21	21	136	136
AAPVKVYGPTLSTAVSR	17	Acetyl (Protein N-term)	_(Acetyl (Protein N-term))AAPVKVYGPTLSTAVSR_					1	0	0	1	NbD035095.1	NbD035095.1	NbD035095.1	MULTI-MSMS	KSI290124_15A-A1+PLDG3_1521	PLDG3_A1_1521	880.4916381835938	2	879.991	1757.97	-0.45097	-0.00039685	0.10789	9.4944E-05	-0.34308	-0.00030191	879.9913887895871	67.146	0.43616	67.146	66.932	67.368	0					37	22	2	0	0	0	0.0014179	2	20513	20484;20513		91.858	86.012	1	1769300			114	530	21	21	137;138	138
AAPVKVYGPTLSTAVSR	17	Acetyl (Protein N-term)	_(Acetyl (Protein N-term))AAPVKVYGPTLSTAVSR_					1	0	0	1	NbD035095.1	NbD035095.1	NbD035095.1	MULTI-MSMS	KSI290124_15A-A1+PLDG3_1521_4ul	PLDG3_A1_1521	879.991	2	879.991	1757.97	-0.2067	-0.00018189	0.22407	0.00019718	0.01737	1.5286E-05	879.9912953480675	67.35	0.39126	67.35	67.176	67.567	0					34	20	2	0	0	0	6.5747E-08	2	20940	20937;20940		147.73	139.63	1	11976000			115	530	21	21	139;140	140
AAPVKVYGPTLSTAVSR	17	Acetyl (Protein N-term)	_(Acetyl (Protein N-term))AAPVKVYGPTLSTAVSR_					1	0	0	1	NbD035095.1	NbD035095.1	NbD035095.1	MSMS	KSI290124_16A-A1+PLDG3_G42E	PLDG3_A1_G42E	879.9906005859375	2	879.991	1757.97	NaN	NaN	NaN	NaN	NaN	NaN	NaN	67.252	1	67.252	66.752	67.752	0								0	0	0	0.0034047	1	20735	20735		74.76	60.796	1				116	530	21	21	141	141
AAPVKVYGPTLSTAVSR	17	Acetyl (Protein N-term)	_(Acetyl (Protein N-term))AAPVKVYGPTLSTAVSR_					1	0	0	1	NbD035095.1	NbD035095.1	NbD035095.1	MSMS	KSI290124_16A-A1+PLDG3_G42E_3ul	PLDG3_A1_G42E	879.992	2	879.991	1757.97	NaN	NaN	NaN	NaN	NaN	NaN	NaN	67.567	1	67.567	67.067	68.067	0								0	0	0	0.00013041	1	20833	20833		96.591	84.231	1				117	530	21	21	142	142
AAPVKVYGPTLSTAVSR	17	Acetyl (Protein N-term)	_(Acetyl (Protein N-term))AAPVKVYGPTLSTAVSR_					1	0	0	1	NbD035095.1	NbD035095.1	NbD035095.1	MULTI-MSMS	KSI290124_13A-PLDG3_1521	PLDG3_Af1521	880.492	2	879.991	1757.97	-0.18444	-0.00016231	0.010691	9.4077E-06	-0.17375	-0.0001529	879.9910476592635	67.091	0.60181	67.091	66.841	67.443	0					87	41	3	0	0	0	0.012513	1	20061	20061		74.76	74.76	1	1317700			118	530	21	21	143	143
AAQDALLTR	9	Unmodified	_AAQDALLTR_					0	0	0	0	NbE03060872.1;NbD004396.1	NbE03060872.1	NbE03060872.1	MULTI-MSMS	KSI290124_13A-PLDG3_1521_4ul	PLDG3_Af1521	479.77	2	479.769	957.524	0.22684	0.00010883	-0.16857	-8.0873e-05	0.05827	2.7956E-05	479.769	42.053	0.72602	42.053	41.728	42.454	0					101	38	4	0	0	0	2.94E-05	1	11416	11416		143.04	89.358	1	52933000			119	104	22	22	144	144
AAQDALLTR	9	Unmodified	_AAQDALLTR_					0	0	0	0	NbE03060872.1;NbD004396.1	NbE03060872.1	NbE03060872.1	MULTI-MSMS	KSI290124_14A-PLDG3_G42E	PLDG3_G42E	479.7691345214844	2	479.769	957.524	-0.10714	-5.1403e-05	0.044107	2.1161E-05	-0.063034	-3.0242e-05	479.7694284409863	42.084	0.75494	42.084	41.854	42.609	0					119	41	4	0	0	0	0.014321	1	11123	11123		92.051	57.243	1	9667000			120	104	22	22	145	145
AAQDALLTR	9	Unmodified	_AAQDALLTR_					0	0	0	0	NbE03060872.1;NbD004396.1	NbE03060872.1	NbE03060872.1	MULTI-MSMS	KSI290124_14A-PLDG3_G42E_6ul	PLDG3_G42E	479.76922607421875	2	479.769	957.524	0.0041476	1.9899E-06	-0.085737	-4.1134e-05	-0.08159	-3.9144e-05	479.7693770795574	42.042	0.74828	42.042	41.676	42.425	0					107	39	5	0	0	0	0.00041567	1	11448	11448		133.13	74.315	1	101880000			121	104	22	22	146	146
AAQDALLTR	9	Unmodified	_AAQDALLTR_					0	0	0	0	NbE03060872.1;NbD004396.1	NbE03060872.1	NbE03060872.1	MULTI-MSMS	KSI290124_15A-A1+PLDG3_1521	PLDG3_A1_1521	479.7694091796875	2	479.769	957.524	-0.062276	-2.9878e-05	0.067383	3.2328E-05	0.0051062	2.4498E-06	479.76945491575964	42.133	0.52544	42.133	41.878	42.403	0					63	27	3	0	0	0	0.0033795	1	11347	11347		110.88	72.091	1	5685600			122	104	22	22	147	147
AAQDALLTR	9	Unmodified	_AAQDALLTR_					0	0	0	0	NbE03060872.1;NbD004396.1	NbE03060872.1	NbE03060872.1	MULTI-MSMS	KSI290124_15A-A1+PLDG3_1521_4ul	PLDG3_A1_1521	479.7695007324219	2	479.769	957.524	-0.037589	-1.8034e-05	0.15188	7.2865E-05	0.11429	5.4832E-05	479.76947521612243	42.233	0.54314	42.233	41.95	42.493	0					73	28	4	0	0	0	0.00053367	1	11589	11589		131.11	85.387	1	29553000			123	104	22	22	148	148
AAQDALLTR	9	Unmodified	_AAQDALLTR_					0	0	0	0	NbE03060872.1;NbD004396.1	NbE03060872.1	NbE03060872.1	MULTI-MSMS	KSI290124_16A-A1+PLDG3_G42E	PLDG3_A1_G42E	479.7693786621094	2	479.769	957.524	0.3631	0.0001742	-0.31023	-0.00014884	0.052862	2.5361E-05	479.7692500668925	42.076	0.57709	42.076	41.814	42.391	0					75	30	3	0	0	0	0.00021604	1	11487	11487		136.57	87.208	1	15075000			124	104	22	22	149	149
AAQDALLTR	9	Unmodified	_AAQDALLTR_					0	0	0	0	NbE03060872.1;NbD004396.1	NbE03060872.1	NbE03060872.1	MULTI-MSMS	KSI290124_16A-A1+PLDG3_G42E_3ul	PLDG3_A1_G42E	479.76934814453125	2	479.769	957.524	0.47031	0.00022564	-0.54921	-0.00026349	-0.078896	-3.7852e-05	479.7691664834739	42.36	0.58477	42.36	42.144	42.728	0					82	30	4	0	0	0	0.00043269	1	11450	11450		132.84	79.162	1	59650000			125	104	22	22	150	150
AAQDALLTR	9	Unmodified	_AAQDALLTR_					0	0	0	0	NbE03060872.1;NbD004396.1	NbE03060872.1	NbE03060872.1	MULTI-MSMS	KSI290124_13A-PLDG3_1521	PLDG3_Af1521	479.769	2	479.769	957.524	-0.20896	-0.00010025	0.25044	0.00012015	0.041482	1.9902E-05	479.76952137901196	42.077	0.66853	42.077	41.818	42.486	0					96	36	4	0	0	0	0.01189	1	11121	11121		94.85	65.701	1	8621100			126	104	22	22	151	151
AAQDALLVR	9	Unmodified	_AAQDALLVR_					0	0	0	0	NbD008367.1	NbD008367.1	NbD008367.1	MULTI-MSMS	KSI290124_13A-PLDG3_1521_4ul	PLDG3_Af1521	478.77984619140625	2	478.78	955.545	0.36258	0.0001736	-0.22047	-0.00010555	0.14211	6.8041E-05	478.77969290199087	47.391	0.42779	47.391	47.192	47.62	0					34	22	2	0	0	0	0.039302	1	13443	13443		77.072	53.303	1	2343400			127	171	23	23	152	152
AAQDALLVR	9	Unmodified	_AAQDALLVR_					0	0	0	0	NbD008367.1	NbD008367.1	NbD008367.1	MULTI-MSMS	KSI290124_14A-PLDG3_G42E_6ul	PLDG3_G42E	478.7798156738281	2	478.78	955.545	0.22957	0.00010991	0.011148	5.3376E-06	0.24072	0.00011525	478.7798170315623	46.816	0.37451	46.816	46.639	47.013	0					44	19	3	0	0	0	0.0079012	1	13261	13261		99.442	63.046	1	7684400			128	171	23	23	153	153
AAQDIATTELAPTHPIR	17	Unmodified	_AAQDIATTELAPTHPIR_					0	0	0	0	NbD019050.1;NbD017822.1	NbD019050.1	NbD019050.1	MULTI-MSMS	KSI290124_14A-PLDG3_G42E	PLDG3_G42E	602.657	3	602.323	1803.95	0.13541	8.1559E-05	-0.018087	-1.0894e-05	0.11732	7.0665E-05	602.3231865216436	51.637	0.24657	51.637	51.469	51.716	0					35	13	3	0	0	0	0.001653	1	14593	14593		68.481	64.309	1	377300			129	307	24	24	154	154
AAQDIATTELAPTHPIR	17	Unmodified	_AAQDIATTELAPTHPIR_					0	0	0	0	NbD019050.1;NbD017822.1	NbD019050.1	NbD019050.1	MULTI-MSMS	KSI290124_15A-A1+PLDG3_1521_4ul	PLDG3_A1_1521	602.658	3	602.323	1803.95	-0.08735	-5.2613e-05	0.52019	0.00031332	0.43284	0.00026071	602.3235971506647	51.799	0.14768	51.799	51.687	51.835	0					9	7	2	0	0	0	0.011671	1	15208	15208		58.672	48.923	1	10901000			130	307	24	24	155	155
AAQDIATTELAPTHPIR	17	Unmodified	_AAQDIATTELAPTHPIR_					0	0	0	0	NbD019050.1;NbD017822.1	NbD019050.1	NbD019050.1	MULTI-MSMS	KSI290124_16A-A1+PLDG3_G42E	PLDG3_A1_G42E	602.3234252929688	3	602.323	1803.95	-0.11444	-6.8928e-05	0.23682	0.00014264	0.12238	7.3713E-05	602.6579083328432	51.521	0.22669	51.521	51.366	51.593	0					29	11	3	0	0	0	0.0040605	1	15001	15001		63.918	56.509	1	1622500			131	307	24	24	156	156
AAQDIATTELAPTHPIR	17	Unmodified	_AAQDIATTELAPTHPIR_					0	0	0	0	NbD019050.1;NbD017822.1	NbD019050.1	NbD019050.1	MULTI-MSMS	KSI290124_16A-A1+PLDG3_G42E_3ul	PLDG3_A1_G42E	602.3233032226562	3	602.323	1803.95	0.082781	4.9861E-05	0.2441	0.00014703	0.32688	0.00019689	602.3234985028812	51.888	0.22334	51.888	51.801	52.024	0					18	11	3	0	0	0	0.001962	1	15072	15072		65.47	48.59	1	17329000			132	307	24	24	157	157
AAQDIATTELAPTHPIR	17	Unmodified	_AAQDIATTELAPTHPIR_					0	0	0	0	NbD019050.1;NbD017822.1	NbD019050.1	NbD019050.1	MULTI-MSMS	KSI290124_13A-PLDG3_1521	PLDG3_Af1521	602.6575317382812	3	602.323	1803.95	-0.083786	-5.0466e-05	0.38941	0.00023455	0.30562	0.00018408	602.6578209831329	51.626	0.23704	51.626	51.444	51.681	0					30	12	3	0	0	0	0.0014992	1	14624	14624		69.979	52.062	1	652160			133	307	24	24	158	158
AAQIFSDSK	9	Unmodified	_AAQIFSDSK_					0	0	0	0	NbE03059012.1;NbD017559.1	NbE03059012.1	NbE03059012.1	MULTI-MSMS	KSI290124_14A-PLDG3_G42E	PLDG3_G42E	483.7484130859375	2	483.748	965.482	0.12122	5.8639E-05	0.12852	6.217E-05	0.24974	0.00012081	483.74819438857315	37.018	0.58438	37.018	36.825	37.409	0					95	31	4	0	0	0	0.0075881	1	9321	9321		99.802	58.15	1	4670300			134	300	25	25	159	159
AAQIFSDSK	9	Unmodified	_AAQIFSDSK_					0	0	0	0	NbE03059012.1;NbD017559.1	NbE03059012.1	NbE03059012.1	MULTI-MSMS	KSI290124_14A-PLDG3_G42E_6ul	PLDG3_G42E	483.7481994628906	2	483.748	965.482	0.3278	0.00015857	-0.031856	-1.541e-05	0.29595	0.00014316	483.7480740732669	36.946	0.61725	36.946	36.583	37.2	0					96	32	4	0	0	0	0.0075881	1	9510	9510		99.802	43.791	1	34982000			135	300	25	25	160	160
AAQIFSDSK	9	Unmodified	_AAQIFSDSK_					0	0	0	0	NbE03059012.1;NbD017559.1	NbE03059012.1	NbE03059012.1	MULTI-MSMS	KSI290124_15A-A1+PLDG3_1521_4ul	PLDG3_A1_1521	483.74822998046875	2	483.748	965.482	0.24743	0.00011969	-0.051704	-2.5012e-05	0.19572	9.468E-05	483.7481208702786	36.612	0.56351	36.612	36.353	36.917	0					81	29	4	0	0	0	0.00037331	1	9480	9480		133.86	90.739	1	17139000			136	300	25	25	161	161
AAQIFSDSK	9	Unmodified	_AAQIFSDSK_					0	0	0	0	NbE03059012.1;NbD017559.1	NbE03059012.1	NbE03059012.1	MULTI-MSMS	KSI290124_13A-PLDG3_1521	PLDG3_Af1521	483.7484130859375	2	483.748	965.482	0.092921	4.495E-05	0.29515	0.00014278	0.38807	0.00018773	483.7481966547983	36.904	0.71202	36.904	36.608	37.32	0					117	39	4	0	0	0	0.031894	2	9419	9232;9419		79.906	52.944	1	3176600			137	300	25	25	162;163	163
AAQILSQNDPPVILAK	16	Unmodified	_AAQILSQNDPPVILAK_					0	0	0	0	NbD046213.1;NbE03057670.1	NbD046213.1	NbD046213.1	MULTI-MSMS	KSI290124_14A-PLDG3_G42E_6ul	PLDG3_G42E	839.9820556640625	2	839.48	1676.95	0.17255	0.00014485	-0.18048	-0.00015151	-0.0079298	-6.6569e-06	839.4801881923776	65.933	0.31808	65.933	65.814	66.132	0					45	16	3	0	0	0	0.0021977	1	20318	20318		78.903	66.689	1	716720			138	633	26	26	164	164
AASDDEPFAGLAFK	14	Unmodified	_AASDDEPFAGLAFK_					0	0	0	0	NbE03059857.1;NbD044251.1;NbD030619.1	NbE03059857.1	NbE03059857.1	MULTI-MSMS	KSI290124_14A-PLDG3_G42E_6ul	PLDG3_G42E	720.3466186523438	2	719.846	1437.68	0.2235	0.00016089	-0.79264	-0.00057058	-0.56914	-0.00040969	720.3463465770742	75.706	0.60859	75.706	75.367	75.975	0					97	44	3	0	0	0	0.038944	2	23723	23723;23727		59.426	54.975	1	603320			139	484	27	27	165;166	165
AASDDEPFAGLAFK	14	Unmodified	_AASDDEPFAGLAFK_					0	0	0	0	NbE03059857.1;NbD044251.1;NbD030619.1	NbE03059857.1	NbE03059857.1	MULTI-MSMS	KSI290124_15A-A1+PLDG3_1521_4ul	PLDG3_A1_1521	720.3462524414062	2	719.846	1437.68	0.29953	0.00021562	-1.0502	-0.00075598	-0.75066	-0.00054036	719.8457905294752	76.123	0.52212	76.123	75.893	76.415	0					44	24	3	0	0	0	0.00013916	1	24045	24045		108.47	99.281	1	1262200			140	484	27	27	167	167
AASDDEPFAGLAFK	14	Unmodified	_AASDDEPFAGLAFK_					0	0	0	0	NbE03059857.1;NbD044251.1;NbD030619.1	NbE03059857.1	NbE03059857.1	MULTI-MSMS	KSI290124_16A-A1+PLDG3_G42E_3ul	PLDG3_A1_G42E	720.347	2	719.846	1437.68	0.25918	0.00018657	-0.5666	-0.00040787	-0.30742	-0.0002213	719.8458421852309	76.526	0.54655	76.526	76.223	76.769	0					62	28	3	0	0	0	4.8838E-05	2	24111	24059;24111		131.82	115	1	1544900			141	484	27	27	168;169	169
AASFNIIPSSTGAAK	15	Unmodified	_AASFNIIPSSTGAAK_					0	0	0	0	NbD008810.1;NbD031106.1;NbD033988.1;NbD042406.1;NbD021416.1	NbD008810.1;NbD033988.1;NbD042406.1;NbD021416.1	NbD008810.1	MULTI-MSMS	KSI290124_13A-PLDG3_1521_4ul	PLDG3_Af1521	717.883	2	717.883	1433.75	-0.069752	-5.0074e-05	-0.39748	-0.00028534	-0.46723	-0.00033542	717.8826197560961	60.757	1.1227	60.757	60.248	61.37	0					198	59	5	0	0	0	3.2647E-05	2	18489	18297;18489		123.84	100.52	1	37144000			142	178;519;590;367	28	28	170;171	171
AASFNIIPSSTGAAK	15	Unmodified	_AASFNIIPSSTGAAK_					0	0	0	0	NbD008810.1;NbD031106.1;NbD033988.1;NbD042406.1;NbD021416.1	NbD008810.1;NbD033988.1;NbD042406.1;NbD021416.1	NbD008810.1	MULTI-MSMS	KSI290124_14A-PLDG3_G42E	PLDG3_G42E	717.8826904296875	2	717.883	1433.75	0.0011903	8.5451E-07	-0.19389	-0.00013919	-0.1927	-0.00013834	717.8828062800521	60.778	0.98361	60.778	60.333	61.316	0					334	94	5	0	0	0	0.00029581	1	17834	17834		87.363	69.499	1	8427700			143	178;519;590;367	28	28	172	172
AASFNIIPSSTGAAK	15	Unmodified	_AASFNIIPSSTGAAK_					0	0	0	0	NbD008810.1;NbD031106.1;NbD033988.1;NbD042406.1;NbD021416.1	NbD008810.1;NbD033988.1;NbD042406.1;NbD021416.1	NbD008810.1	MULTI-MSMS	KSI290124_14A-PLDG3_G42E_6ul	PLDG3_G42E	717.8829345703125	2	717.883	1433.75	-0.31324	-0.00022487	-0.19811	-0.00014222	-0.51135	-0.00036709	717.8828243889926	60.435	1.3428	60.435	59.89	61.233	0					230	71	5	0	0	0	3.3528E-05	2	18384	18192;18384		123.26	102.95	1	58580000			144	178;519;590;367	28	28	173;174	174
AASFNIIPSSTGAAK	15	Unmodified	_AASFNIIPSSTGAAK_					0	0	0	0	NbD008810.1;NbD031106.1;NbD033988.1;NbD042406.1;NbD021416.1	NbD008810.1;NbD033988.1;NbD042406.1;NbD021416.1	NbD008810.1	MULTI-MSMS	KSI290124_15A-A1+PLDG3_1521	PLDG3_A1_1521	718.3844604492188	2	717.883	1433.75	-0.083447	-5.9905e-05	0.12799	9.1885E-05	0.044547	3.198E-05	717.8828380757753	60.814	0.82972	60.814	60.349	61.179	0					154	44	5	0	0	0	5.8111E-05	1	18100	18100		109.16	85.837	1	7114200			145	178;519;590;367	28	28	175	175
AASFNIIPSSTGAAK	15	Unmodified	_AASFNIIPSSTGAAK_					0	0	0	0	NbD008810.1;NbD031106.1;NbD033988.1;NbD042406.1;NbD021416.1	NbD008810.1;NbD033988.1;NbD042406.1;NbD021416.1	NbD008810.1	MULTI-MSMS	KSI290124_15A-A1+PLDG3_1521_4ul	PLDG3_A1_1521	717.8828735351562	2	717.883	1433.75	0.067223	4.8258E-05	-0.035268	-2.5318e-05	0.031955	2.294E-05	717.8827470240078	60.87	0.75553	60.87	60.543	61.298	0					133	39	5	0	0	0	3.6894E-05	1	18502	18502		121.04	95.102	1	38573000			146	178;519;590;367	28	28	176	176
AASFNIIPSSTGAAK	15	Unmodified	_AASFNIIPSSTGAAK_					0	0	0	0	NbD008810.1;NbD031106.1;NbD033988.1;NbD042406.1;NbD021416.1	NbD008810.1;NbD033988.1;NbD042406.1;NbD021416.1	NbD008810.1	MULTI-MSMS	KSI290124_16A-A1+PLDG3_G42E	PLDG3_A1_G42E	717.8829956054688	2	717.883	1433.75	-0.4236	-0.00030409	0.069413	4.9831E-05	-0.35418	-0.00025426	717.8829264217961	60.739	0.79577	60.739	60.378	61.174	0					153	43	5	0	0	0	0.00026538	2	18288	18288;18467		89.403	71.539	1	11619000			147	178;519;590;367	28	28	177;178	177
AASFNIIPSSTGAAK	15	Unmodified	_AASFNIIPSSTGAAK_					0	0	0	0	NbD008810.1;NbD031106.1;NbD033988.1;NbD042406.1;NbD021416.1	NbD008810.1;NbD033988.1;NbD042406.1;NbD021416.1	NbD008810.1	MULTI-MSMS	KSI290124_16A-A1+PLDG3_G42E_3ul	PLDG3_A1_G42E	717.8826293945312	2	717.883	1433.75	-0.20432	-0.00014668	-0.14997	-0.00010766	-0.35428	-0.00025434	717.8827841396585	61.019	1.105	61.019	60.483	61.588	0					222	58	5	0	0	0	9.2621E-12	2	18473	18287;18473		180.2	153.68	1	36356000			148	178;519;590;367	28	28	179;180	180
AASFNIIPSSTGAAK	15	Unmodified	_AASFNIIPSSTGAAK_					0	0	0	0	NbD008810.1;NbD031106.1;NbD033988.1;NbD042406.1;NbD021416.1	NbD008810.1;NbD033988.1;NbD042406.1;NbD021416.1	NbD008810.1	MULTI-MSMS	KSI290124_13A-PLDG3_1521	PLDG3_Af1521	717.8829956054688	2	717.883	1433.75	-0.12807	-9.1936e-05	-0.035081	-2.5184e-05	-0.16315	-0.00011712	717.8829102028517	60.732	0.82616	60.732	60.366	61.192	0					180	51	5	0	0	0	0.0016716	2	17812	17812;17995		80.706	67.114	1	7801900			149	178;519;590;367	28	28	181;182	181
AASGLPIDLK	10	Unmodified	_AASGLPIDLK_					0	0	0	0	NbE05066384.1;NbD044310.1;NbD017623.1	NbE05066384.1	NbE05066384.1	MULTI-MSMS	KSI290124_16A-A1+PLDG3_G42E_3ul	PLDG3_A1_G42E	492.7898864746094	2	492.79	983.565	0.083477	4.1136E-05	-0.11215	-5.5265e-05	-0.028671	-1.4129e-05	492.7898322088254	59.603	0.41791	59.603	59.384	59.802	0					38	21	2	0	0	0	0.043162	1	17906	17906		74.165	32.938	1	2590900			150	302	29	29	183	183
AASMEEVLR	9	Oxidation (M)	_AASM(Oxidation (M))EEVLR_		AASM(1)EEVLR		AASM(92)EEVLR	0	0	1	0	NbD013350.1;NbD037785.1	NbD013350.1;NbD037785.1	NbD037785.1	MULTI-MSMS	KSI290124_13A-PLDG3_1521_4ul	PLDG3_Af1521	511.2526550292969	2	511.253	1020.49	0.35707	0.00018255	-0.29291	-0.00014975	0.064154	3.2799E-05	511.2526031550744	33.026	0.35938	33.026	32.834	33.194	0					41	18	3	0	0	0	0.0030188	1	8128	8128		91.853	44.772	1	2181900			151	250;556	30	30	184	184		109
AASMEEVLR	9	Oxidation (M)	_AASM(Oxidation (M))EEVLR_		AASM(1)EEVLR		AASM(60)EEVLR	0	0	1	0	NbD013350.1;NbD037785.1	NbD013350.1;NbD037785.1	NbD037785.1	MULTI-MSMS	KSI290124_14A-PLDG3_G42E	PLDG3_G42E	511.253	2	511.253	1020.49	0.34377	0.00017575	-0.30523	-0.00015605	0.038542	1.9705E-05	511.2526242930988	32.787	0.46397	32.787	32.616	33.08	0					52	24	3	0	0	0	0.021374	1	7821	7821		60.436	34.7	1	689040			152	250;556	30	30	185	185		109
AASMEEVLR	9	Oxidation (M)	_AASM(Oxidation (M))EEVLR_		AASM(1)EEVLR		AASM(77)EEVLR	0	0	1	0	NbD013350.1;NbD037785.1	NbD013350.1;NbD037785.1	NbD037785.1	MULTI-MSMS	KSI290124_14A-PLDG3_G42E_6ul	PLDG3_G42E	511.2528076171875	2	511.253	1020.49	0.10123	5.1754E-05	-0.011624	-5.9429e-06	0.089605	4.5811E-05	511.2527277579861	33.093	0.41741	33.093	32.909	33.326	0					41	21	3	0	0	0	0.0084003	1	8167	8167		76.679	30.253	1	4747200			153	250;556	30	30	186	186		109
AASMEEVLR	9	Oxidation (M)	_AASM(Oxidation (M))EEVLR_		AASM(1)EEVLR		AASM(55)EEVLR	0	0	1	0	NbD013350.1;NbD037785.1	NbD013350.1;NbD037785.1	NbD037785.1	MULTI-MSMS	KSI290124_16A-A1+PLDG3_G42E	PLDG3_A1_G42E	511.2528076171875	2	511.253	1020.49	0.060379	3.0869E-05	0.068338	3.4938E-05	0.12872	6.5807E-05	511.2528363977923	32.842	0.37391	32.842	32.707	33.081	0					35	20	2	0	0	0	0.028388	1	8149	8149		55.37	38.594	1	533890			154	250;556	30	30	187	187		109
AASMEEVLR	9	Oxidation (M)	_AASM(Oxidation (M))EEVLR_		AASM(1)EEVLR		AASM(79)EEVLR	0	0	1	0	NbD013350.1;NbD037785.1	NbD013350.1;NbD037785.1	NbD037785.1	MULTI-MSMS	KSI290124_16A-A1+PLDG3_G42E_3ul	PLDG3_A1_G42E	511.25299072265625	2	511.253	1020.49	0.040484	2.0697E-05	0.11122	5.686E-05	0.1517	7.7557E-05	511.2528462368345	33.182	0.37941	33.182	33.011	33.391	0					32	19	2	0	0	0	0.0074003	1	8108	8108		78.516	38.248	1	2654900			155	250;556	30	30	188	188		109
AASMEEVLR	9	Oxidation (M)	_AASM(Oxidation (M))EEVLR_		AASM(1)EEVLR		AASM(60)EEVLR	0	0	1	0	NbD013350.1;NbD037785.1	NbD013350.1;NbD037785.1	NbD037785.1	MULTI-MSMS	KSI290124_13A-PLDG3_1521	PLDG3_Af1521	511.2526550292969	2	511.253	1020.49	0.098365	5.0289E-05	-0.18117	-9.2622e-05	-0.082802	-4.2333e-05	511.2526454623759	32.927	0.38747	32.927	32.73	33.118	0					38	21	2	0	0	0	0.021374	1	7841	7841		60.436	34.7	1	403920			156	250;556	30	30	189	189		109
AASSEGVALIVPDTSPR	17	Unmodified	_AASSEGVALIVPDTSPR_					0	0	0	0	NbD029086.1	NbD029086.1	NbD029086.1	MULTI-MSMS	KSI290124_14A-PLDG3_G42E_6ul	PLDG3_G42E	835.9426879882812	2	835.441	1668.87	-0.047984	-4.0088e-05	-0.27252	-0.00022767	-0.3205	-0.00026776	835.4412994969422	64.793	0.22692	64.793	64.735	64.962	0					22	11	3	0	0	0	0.00010304	1	19899	19899		90.926	82.196	1	1801900			157	466	31	31	190	190
AASSEGVALIVPDTSPR	17	Unmodified	_AASSEGVALIVPDTSPR_					0	0	0	0	NbD029086.1	NbD029086.1	NbD029086.1	MSMS	KSI290124_14A-PLDG3_G42E_6ul	PLDG3_G42E	835.4412231445312	2	835.441	1668.87	NaN	NaN	NaN	NaN	NaN	NaN	NaN	64.708	1	64.708	64.208	65.208	0								0	0	0	7.954E-08	1	19863	19863		114.82	105.38	1				158	466	31	31	191	191
AASWCIEK	8	Acetyl (Protein N-term)	_(Acetyl (Protein N-term))AASWCIEK_					1	0	0	0	NbD017355.1;NbD025064.1	NbD017355.1;NbD025064.1	NbD017355.1	MULTI-SECPEP	KSI290124_15A-A1+PLDG3_1521_4ul	PLDG3_A1_1521	503.6575012207031	2	503.737	1005.46	-0.17298	-8.7138e-05	0.29588	0.00014905	0.1229	6.1908E-05	503.7368814790848	68.166	0.49352	68.166	67.908	68.401	0					64	25	3	0	0	0	0.0013688	1	21241	21241		134.08	113.6	1	7271600			159	294;423	32	32	192	192
AAVEEGIVPGGGVALLYAAK	20	Unmodified	_AAVEEGIVPGGGVALLYAAK_					0	0	0	0	NbD022859.1	NbD022859.1	NbD022859.1	MULTI-MSMS	KSI290124_15A-A1+PLDG3_1521_4ul	PLDG3_A1_1521	943.5261840820312	2	943.025	1884.04	-0.20407	-0.00019244	0.15291	0.00014419	-0.051163	-4.8248e-05	943.5267655693816	82.675	0.30053	82.675	82.51	82.81	0					28	14	3	0	0	0	1.4298E-05	1	26179	26179		85.845	79.612	1	733270			160	386	33	33	193	193
AAVEEGIVPGGGVALLYAAK	20	Unmodified	_AAVEEGIVPGGGVALLYAAK_					0	0	0	0	NbD022859.1	NbD022859.1	NbD022859.1	MULTI-MSMS	KSI290124_16A-A1+PLDG3_G42E_3ul	PLDG3_A1_G42E	943.025	2	943.025	1884.04	-0.48158	-0.00045414	0.43083	0.00040629	-0.050747	-4.7856e-05	943.025	83.137	0.35407	83.137	82.967	83.321	0					41	19	3	0	0	0	0.015749	1	26452	26452		50.207	41.253	1	441900			161	386	33	33	194	194
AAVEEGIVPGGGVALLYASK	20	Unmodified	_AAVEEGIVPGGGVALLYASK_					0	0	0	0	NbD020970.1;NbD052760.1;NbE44072147.1	NbD020970.1	NbD020970.1	MULTI-MSMS	KSI290124_15A-A1+PLDG3_1521_4ul	PLDG3_A1_1521	951.022	2	951.023	1900.03	0.044612	4.2427E-05	-0.017115	-1.6276e-05	0.027497	2.615E-05	951.5241531852558	81.179	0.36351	81.179	81	81.363	0					48	17	4	0	0	0	0.00058034	1	25720	25720		74.649	53.091	1	1253700			162	355	34	34	195	195
AAVEEGIVVGGGCTLLR	17	Unmodified	_AAVEEGIVVGGGCTLLR_					0	0	0	0	NbD043334.1;NbD023987.1;NbD044203.1;NbD010968.1	NbD043334.1;NbD044203.1	NbD043334.1	MULTI-MSMS	KSI290124_15A-A1+PLDG3_1521	PLDG3_A1_1521	850.9532470703125	2	850.954	1699.89	-0.29158	-0.00024812	0.063386	5.3938E-05	-0.2282	-0.00019418	850.9537544662048	70.267	0.26035	70.267	70.19	70.45	0					20	13	2	0	0	0	0.0012884	1	21621	21621		79.492	64.802	1	601350			163	599;213	35	35	196	196
AAVPSGASTGIYEALELR	18	Unmodified	_AAVPSGASTGIYEALELR_					0	0	0	0	NbD033120.1;NbD037657.1	NbD033120.1	NbD033120.1	MULTI-MSMS	KSI290124_15A-A1+PLDG3_1521_4ul	PLDG3_A1_1521	903.477	2	902.976	1803.94	-0.1458	-0.00013165	0.15178	0.00013706	0.0059824	5.402E-06	902.9757144332156	78.883	0.46206	78.883	78.666	79.128	0					61	21	4	0	0	0	3.9402E-05	1	24918	24918		109.84	94.299	1	2008900			164	509	36	36	197	197
AAVPSGASTGIYEALELR	18	Unmodified	_AAVPSGASTGIYEALELR_					0	0	0	0	NbD033120.1;NbD037657.1	NbD033120.1	NbD033120.1	MULTI-MSMS	KSI290124_15A-A1+PLDG3_1521_4ul	PLDG3_A1_1521	602.3196411132812	3	602.32	1803.94	0.25979	0.00015648	0.06068	3.6549E-05	0.32047	0.00019303	602.32	78.929	0.37038	78.929	78.701	79.071	0					47	17	3	0	0	0	0.0009663	1	24952	24952		68.187	58.657	1	1147600			165	509	36	36	198	198
AAVPSGASTGIYEALELR	18	Unmodified	_AAVPSGASTGIYEALELR_					0	0	0	0	NbD033120.1;NbD037657.1	NbD033120.1	NbD033120.1	MULTI-MSMS	KSI290124_16A-A1+PLDG3_G42E_3ul	PLDG3_A1_G42E	902.9754638671875	2	902.976	1803.94	-0.20315	-0.00018344	0.065148	5.8827E-05	-0.13801	-0.00012462	902.9757667901088	79.287	0.40944	79.287	79.055	79.465	0					56	21	3	0	0	0	0.00037617	1	25058	25058		103.85	95.34	1	926320			166	509	36	36	199	199
AAWEIFTPLLHR	12	Unmodified	_AAWEIFTPLLHR_					0	0	0	0	NbD017355.1;NbD025064.1	NbD017355.1;NbD025064.1	NbD017355.1	MULTI-MSMS	KSI290124_15A-A1+PLDG3_1521_4ul	PLDG3_A1_1521	485.26983642578125	3	485.27	1452.79	0.025734	1.2488E-05	0.12501	6.0666E-05	0.15075	7.3154E-05	485.2699007256807	84.205	0.90895	84.205	83.974	84.883	0					165	48	5	0	0	0	0.0040921	2	26649	26649;26839		78.548	75.337	1	15820000			167	294;423	37	37	200;201	200
AAWEIFTPLLHR	12	Unmodified	_AAWEIFTPLLHR_					0	0	0	0	NbD017355.1;NbD025064.1	NbD017355.1;NbD025064.1	NbD017355.1	MULTI-MSMS	KSI290124_15A-A1+PLDG3_1521_4ul	PLDG3_A1_1521	727.4012451171875	2	727.401	1452.79	0.021675	1.5766E-05	0.21487	0.0001563	0.23654	0.00017206	727.4012630008322	84.253	0.50741	84.253	84.044	84.552	0					62	26	3	0	0	0	0.028935	1	26690	26690		75.294	72.038	1	1990800			168	294;423	37	37	202	202
AAYAIKDGAEGPR	13	Unmodified	_AAYAIKDGAEGPR_					0	0	0	1	NbE03055645.1;NbD015114.1	NbE03055645.1;NbD015114.1	NbE03055645.1	MULTI-SECPEP	KSI290124_15A-A1+PLDG3_1521_4ul	PLDG3_A1_1521	440.7298583984375	3	440.23	1317.67	-0.17094	-7.5254e-05	2.9275	0.0012888	2.7565	0.0012135	440.2313227197603	33.444	0.47653	33.444	33.128	33.604	0					49	24	3	0	0	0	0.031542	1	8311	8311		55.213	43.747	1	3987800			169	683;274	38	38	203	203
AAYALTKPEK	10	Unmodified	_AAYALTKPEK_					0	0	0	1	NbD018551.1	NbD018551.1	NbD018551.1	MULTI-MSMS	KSI290124_15A-A1+PLDG3_1521_4ul	PLDG3_A1_1521	364.54132080078125	3	364.541	1090.6	0.16464	6.0018E-05	-0.053016	-1.9326e-05	0.11162	4.0692E-05	364.5413095568876	30.587	0.28214	30.587	30.411	30.694	0					31	14	3	0	0	0	0.022802	1	7252	7252		63.426	34.73	1	1892000			170	324	39	39	204	204
ACAGDAGLYTEISK	14	Unmodified	_ACAGDAGLYTEISK_					0	0	0	0	GST-Af1521_K35E_G42E_Y145R;GST-Af1521_K35E_Y145R	GST-Af1521_K35E_G42E_Y145R;GST-Af1521_K35E_Y145R	GST-Af1521_K35E_G42E_Y145R	MULTI-MSMS	KSI290124_13A-PLDG3_1521_4ul	PLDG3_Af1521	486.2313537597656	3	485.898	1454.67	0.70288	0.00034153	-0.48588	-0.00023609	0.217	0.00010544	485.8974525065614	43.188	0.31615	43.188	43.02	43.336	0					26	16	2	0	0	0	0.00012425	2	11885	11878;11885		69.92	59.594	1	7490400			171	26;27	40	40	205;206	206
ACAGDAGLYTEISK	14	Unmodified	_ACAGDAGLYTEISK_					0	0	0	0	GST-Af1521_K35E_G42E_Y145R;GST-Af1521_K35E_Y145R	GST-Af1521_K35E_G42E_Y145R;GST-Af1521_K35E_Y145R	GST-Af1521_K35E_G42E_Y145R	MULTI-MSMS	KSI290124_13A-PLDG3_1521_4ul	PLDG3_Af1521	728.3429565429688	2	728.343	1454.67	-0.061622	-4.4882e-05	-0.11371	-8.2821e-05	-0.17533	-0.0001277	728.3430094144234	54.193	2.8297	54.193	53.894	56.724	0					534	150	7	0	0	0	1.276E-56	6	16092	15899;16092;16279;16463;16659;16856		274.43	248.38	1	6107299999.999999			172	26;27	40	40	207;208;209;210;211;212	208
ACAGDAGLYTEISK	14	Unmodified	_ACAGDAGLYTEISK_					0	0	0	0	GST-Af1521_K35E_G42E_Y145R;GST-Af1521_K35E_Y145R	GST-Af1521_K35E_G42E_Y145R;GST-Af1521_K35E_Y145R	GST-Af1521_K35E_G42E_Y145R	MULTI-MSMS	KSI290124_13A-PLDG3_1521_4ul	PLDG3_Af1521	486.2323303222656	3	485.898	1454.67	0.28247	0.00013725	-0.25103	-0.00012197	0.031439	1.5276E-05	485.89760300669485	54.208	0.97834	54.208	53.932	54.91	0					131	51	4	0	0	0	1.2579E-17	1	15931	15931		166.6	156.81	1	107780000			173	26;27	40	40	213	213
ACAGDAGLYTEISK	14	Unmodified	_ACAGDAGLYTEISK_					0	0	0	0	GST-Af1521_K35E_G42E_Y145R;GST-Af1521_K35E_Y145R	GST-Af1521_K35E_G42E_Y145R;GST-Af1521_K35E_Y145R	GST-Af1521_K35E_G42E_Y145R	MULTI-MSMS	KSI290124_13A-PLDG3_1521_4ul	PLDG3_Af1521	728.3429565429688	2	728.343	1454.67	0.094836	6.9073E-05	-0.039702	-2.8917e-05	0.055133	4.0156E-05	728.3428894616167	57.003	0.53912	57.003	56.724	57.263	0					85	28	4	0	0	0	2.0421000000000002E-24	1	17055	17055		220.5	207.15	1	15369000			174	26;27	40	40	214	214
ACAGDAGLYTEISK	14	Unmodified	_ACAGDAGLYTEISK_					0	0	0	0	GST-Af1521_K35E_G42E_Y145R;GST-Af1521_K35E_Y145R	GST-Af1521_K35E_G42E_Y145R;GST-Af1521_K35E_Y145R	GST-Af1521_K35E_G42E_Y145R	MULTI-MSMS	KSI290124_13A-PLDG3_1521_4ul	PLDG3_Af1521	728.343	2	728.343	1454.67	-0.23844	-0.00017367	-0.64666	-0.00047099	-0.8851	-0.00064466	728.3424629706187	59.037	0.91009	59.037	58.919	59.829	0					76	47	2	0	0	0	0.00020797	2	17900	17900;17928		98.182	87.659	1	2097200			175	26;27	40	40	215;216	215
ACAGDAGLYTEISK	14	Unmodified	_ACAGDAGLYTEISK_					0	0	0	0	GST-Af1521_K35E_G42E_Y145R;GST-Af1521_K35E_Y145R	GST-Af1521_K35E_G42E_Y145R;GST-Af1521_K35E_Y145R	GST-Af1521_K35E_G42E_Y145R	MULTI-MSMS	KSI290124_13A-PLDG3_1521_4ul	PLDG3_Af1521	728.3424072265625	2	728.343	1454.67	-0.68275	-0.00049728	-0.15215	-0.00011082	-0.8349	-0.0006081	728.3428457044197	60.435	0.58388	60.435	60.248	60.832	0					47	30	2	0	0	0	0.0073204	1	18298	18298		67.252	53.045	1	804550			176	26;27	40	40	217	217
ACAGDAGLYTEISK	14	Unmodified	_ACAGDAGLYTEISK_					0	0	0	0	GST-Af1521_K35E_G42E_Y145R;GST-Af1521_K35E_Y145R	GST-Af1521_K35E_G42E_Y145R;GST-Af1521_K35E_Y145R	GST-Af1521_K35E_G42E_Y145R	MULTI-SECPEP	KSI290124_13A-PLDG3_1521_4ul	PLDG3_Af1521	1456.179443359375	1	1455.68	1454.67	-0.46339	-0.00067455	0.1798	0.00026173	-0.28359	-0.00041282	1455.679027049748	54.192	0.52293	54.192	53.988	54.511	0					86	27	4	0	0	0	9.7295E-104	1	15969	15969		298.78	258.05	1	93282000			177	26;27	40	40	218	218
ACAGDAGLYTEISK	14	Unmodified	_ACAGDAGLYTEISK_					0	0	0	0	GST-Af1521_K35E_G42E_Y145R;GST-Af1521_K35E_Y145R	GST-Af1521_K35E_G42E_Y145R;GST-Af1521_K35E_Y145R	GST-Af1521_K35E_G42E_Y145R	MULTI-MSMS	KSI290124_14A-PLDG3_G42E	PLDG3_G42E	485.89764404296875	3	485.898	1454.67	-0.023774	-1.1552e-05	0.13001	6.317E-05	0.10623	5.1618E-05	485.89773449983085	43.343	0.32116	43.343	43.199	43.52	0					39	16	3	0	0	0	0.0027368	1	11624	11624		53.001	50.508	1	650130			178	26;27	40	40	219	219
ACAGDAGLYTEISK	14	Unmodified	_ACAGDAGLYTEISK_					0	0	0	0	GST-Af1521_K35E_G42E_Y145R;GST-Af1521_K35E_Y145R	GST-Af1521_K35E_G42E_Y145R;GST-Af1521_K35E_Y145R	GST-Af1521_K35E_G42E_Y145R	MULTI-MSMS	KSI290124_14A-PLDG3_G42E	PLDG3_G42E	728.3430786132812	2	728.343	1454.67	0.0028081	2.0453E-06	-0.28249	-0.00020575	-0.27968	-0.0002037	728.3429096743821	54.295	2.7293	54.295	53.968	56.698	0					556	151	7	0	0	0	3.2245000000000004E-33	5	15671	15480;15671;15850;16029;16218		232.56	210.81	1	899110000			179	26;27	40	40	220;221;222;223;224	221
ACAGDAGLYTEISK	14	Unmodified	_ACAGDAGLYTEISK_					0	0	0	0	GST-Af1521_K35E_G42E_Y145R;GST-Af1521_K35E_Y145R	GST-Af1521_K35E_G42E_Y145R;GST-Af1521_K35E_Y145R	GST-Af1521_K35E_G42E_Y145R	MULTI-MSMS	KSI290124_14A-PLDG3_G42E	PLDG3_G42E	485.8978271484375	3	485.898	1454.67	0.08489	4.1248E-05	-0.067096	-3.2602e-05	0.017795	8.6463E-06	485.8976965411995	54.28	0.72163	54.28	54.081	54.803	0					113	38	4	0	0	0	5.4846E-06	1	15519	15519		120.59	113.04	1	19159000			180	26;27	40	40	225	225
ACAGDAGLYTEISK	14	Unmodified	_ACAGDAGLYTEISK_					0	0	0	0	GST-Af1521_K35E_G42E_Y145R;GST-Af1521_K35E_Y145R	GST-Af1521_K35E_G42E_Y145R;GST-Af1521_K35E_Y145R	GST-Af1521_K35E_G42E_Y145R	MULTI-MSMS	KSI290124_14A-PLDG3_G42E	PLDG3_G42E	728.3431396484375	2	728.343	1454.67	0.04842	3.5266E-05	0.22086	0.00016086	0.26928	0.00019613	728.343	57.005	0.8151	57.005	56.545	57.36	0					105	44	3	0	0	0	0.00029803	3	16596	16410;16596;16660		89.403	85.386	1	2657500			181	26;27	40	40	226;227;228	227
ACAGDAGLYTEISK	14	Unmodified	_ACAGDAGLYTEISK_					0	0	0	0	GST-Af1521_K35E_G42E_Y145R;GST-Af1521_K35E_Y145R	GST-Af1521_K35E_G42E_Y145R;GST-Af1521_K35E_Y145R	GST-Af1521_K35E_G42E_Y145R	MULTI-MSMS	KSI290124_14A-PLDG3_G42E_6ul	PLDG3_G42E	485.8977966308594	3	485.898	1454.67	0.24219	0.00011768	0.0029762	1.4461E-06	0.24517	0.00011913	485.8976308078953	42.857	0.31841	42.857	42.707	43.025	0					24	16	2	0	0	0	6.4094E-05	1	11796	11796		75.483	69.999	1	9776000			182	26;27	40	40	229	229
ACAGDAGLYTEISK	14	Unmodified	_ACAGDAGLYTEISK_					0	0	0	0	GST-Af1521_K35E_G42E_Y145R;GST-Af1521_K35E_Y145R	GST-Af1521_K35E_G42E_Y145R;GST-Af1521_K35E_Y145R	GST-Af1521_K35E_G42E_Y145R	MULTI-MSMS	KSI290124_14A-PLDG3_G42E_6ul	PLDG3_G42E	728.8449096679688	2	728.343	1454.67	0.31643	0.00023047	-0.16867	-0.00012285	0.14776	0.00010762	728.8442209354183	49.9	0.16953	49.9	49.785	49.955	0					17	8	3	0	0	0	9.4431E-05	1	14427	14427		119.39	103.77	1	5227200			183	26;27	40	40	230	230
ACAGDAGLYTEISK	14	Unmodified	_ACAGDAGLYTEISK_					0	0	0	0	GST-Af1521_K35E_G42E_Y145R;GST-Af1521_K35E_Y145R	GST-Af1521_K35E_G42E_Y145R;GST-Af1521_K35E_Y145R	GST-Af1521_K35E_G42E_Y145R	MULTI-MSMS	KSI290124_14A-PLDG3_G42E_6ul	PLDG3_G42E	727.8361206054688	2	728.343	1454.67	0.085896	6.2562E-05	-0.30099	-0.00021922	-0.21509	-0.00015666	728.3428907095138	53.909	2.8117	53.909	53.565	56.377	0					618	150	7	0	0	0	6.839399999999999E-87	7	15912	15806;15912;16000;16181;16375;16571;16768		315.49	282.74	1	6276899999.999999			184	26;27	40	40	231;232;233;234;235;236;237	232
ACAGDAGLYTEISK	14	Unmodified	_ACAGDAGLYTEISK_					0	0	0	0	GST-Af1521_K35E_G42E_Y145R;GST-Af1521_K35E_Y145R	GST-Af1521_K35E_G42E_Y145R;GST-Af1521_K35E_Y145R	GST-Af1521_K35E_G42E_Y145R	MULTI-MSMS	KSI290124_14A-PLDG3_G42E_6ul	PLDG3_G42E	485.8975830078125	3	485.898	1454.67	0.25121	0.00012206	-0.23353	-0.00011347	0.01768	8.5907E-06	485.89761198474395	53.91	0.80178	53.91	53.658	54.459	0					128	42	4	0	0	0	1.2579E-17	1	15841	15841		169.62	159.57	1	102910000			185	26;27	40	40	238	238
ACAGDAGLYTEISK	14	Unmodified	_ACAGDAGLYTEISK_					0	0	0	0	GST-Af1521_K35E_G42E_Y145R;GST-Af1521_K35E_Y145R	GST-Af1521_K35E_G42E_Y145R;GST-Af1521_K35E_Y145R	GST-Af1521_K35E_G42E_Y145R	MULTI-MSMS	KSI290124_14A-PLDG3_G42E_6ul	PLDG3_G42E	728.3431396484375	2	728.343	1454.67	0.31507	0.00022948	0.058728	4.2774E-05	0.3738	0.00027225	728.3428906023823	56.602	0.66475	56.602	56.326	56.99	0					98	36	4	0	0	0	4.5455E-17	2	16963	16852;16963		201.6	183.74	1	16222000			186	26;27	40	40	239;240	240
ACAGDAGLYTEISK	14	Unmodified	_ACAGDAGLYTEISK_					0	0	0	0	GST-Af1521_K35E_G42E_Y145R;GST-Af1521_K35E_Y145R	GST-Af1521_K35E_G42E_Y145R;GST-Af1521_K35E_Y145R	GST-Af1521_K35E_G42E_Y145R	MULTI-MSMS	KSI290124_14A-PLDG3_G42E_6ul	PLDG3_G42E	728.844	2	728.343	1454.67	-0.10034	-7.3081e-05	-0.50982	-0.00037133	-0.61016	-0.00044441	728.3425691388821	58.815	1.0845	58.815	58.408	59.493	0					119	56	3	0	0	0	9.2968E-05	1	17745	17745		119.74	112.1	1	1832300			187	26;27	40	40	241	241
ACAGDAGLYTEISK	14	Unmodified	_ACAGDAGLYTEISK_					0	0	0	0	GST-Af1521_K35E_G42E_Y145R;GST-Af1521_K35E_Y145R	GST-Af1521_K35E_G42E_Y145R;GST-Af1521_K35E_Y145R	GST-Af1521_K35E_G42E_Y145R	MULTI-MSMS	KSI290124_14A-PLDG3_G42E_6ul	PLDG3_G42E	728.3421020507812	2	728.343	1454.67	-0.22955	-0.00016719	-0.13827	-0.00010071	-0.36782	-0.0002679	728.3425353594179	59.926	0.69922	59.926	59.645	60.344	0					55	36	2	0	0	0	0.0076354	1	18254	18254		66.498	57.804	1	1352400			188	26;27	40	40	242	242
ACAGDAGLYTEISK	14	Unmodified	_ACAGDAGLYTEISK_					0	0	0	0	GST-Af1521_K35E_G42E_Y145R;GST-Af1521_K35E_Y145R	GST-Af1521_K35E_G42E_Y145R;GST-Af1521_K35E_Y145R	GST-Af1521_K35E_G42E_Y145R	MULTI-SECPEP	KSI290124_14A-PLDG3_G42E_6ul	PLDG3_G42E	1456.18	1	1455.68	1454.67	-0.37047	-0.00053928	0.064079	9.3278E-05	-0.30639	-0.000446	1455.6788941794957	53.87	0.53734	53.87	53.676	54.214	0					92	28	4	0	0	0	2.5913E-104	1	15883	15883		311.88	264.28	1	96978000			189	26;27	40	40	243	243
ACAGDAGLYTEISK	14	Unmodified	_ACAGDAGLYTEISK_					0	0	0	0	GST-Af1521_K35E_G42E_Y145R;GST-Af1521_K35E_Y145R	GST-Af1521_K35E_G42E_Y145R;GST-Af1521_K35E_Y145R	GST-Af1521_K35E_G42E_Y145R	MULTI-MSMS	KSI290124_15A-A1+PLDG3_1521	PLDG3_A1_1521	486.232	3	485.898	1454.67	0.29508	0.00014338	0.17327	8.4194E-05	0.46836	0.00022757	486.2321849987969	43.254	0.32178	43.254	43.056	43.377	0					27	16	2	0	0	0	0.00042692	1	11765	11765		62.162	54.552	1	1653500			190	26;27	40	40	244	244
ACAGDAGLYTEISK	14	Unmodified	_ACAGDAGLYTEISK_					0	0	0	0	GST-Af1521_K35E_G42E_Y145R;GST-Af1521_K35E_Y145R	GST-Af1521_K35E_G42E_Y145R;GST-Af1521_K35E_Y145R	GST-Af1521_K35E_G42E_Y145R	MULTI-MSMS	KSI290124_15A-A1+PLDG3_1521	PLDG3_A1_1521	728.3136596679688	2	728.343	1454.67	0.026737	1.9474E-05	-0.29944	-0.0002181	-0.2727	-0.00019862	728.343	54.245	2.7603	54.245	53.941	56.702	0					520	147	6	0	0	0	1.1605000000000001E-33	7	15925	15735;15925;15929;16117;16304;16498;16712		244.44	220.02	1	1385200000			191	26;27	40	40	245;246;247;248;249;250;251	246
ACAGDAGLYTEISK	14	Unmodified	_ACAGDAGLYTEISK_					0	0	0	0	GST-Af1521_K35E_G42E_Y145R;GST-Af1521_K35E_Y145R	GST-Af1521_K35E_G42E_Y145R;GST-Af1521_K35E_Y145R	GST-Af1521_K35E_G42E_Y145R	MULTI-MSMS	KSI290124_15A-A1+PLDG3_1521	PLDG3_A1_1521	485.8977355957031	3	485.898	1454.67	0.22605	0.00010984	-0.23081	-0.00011215	-0.0047577	-2.3118e-06	485.89759653137463	54.274	0.56771	54.274	54.046	54.613	0					84	29	4	0	0	0	1.4119E-08	1	15779	15779		141.34	126.66	1	20078000			192	26;27	40	40	252	252
ACAGDAGLYTEISK	14	Unmodified	_ACAGDAGLYTEISK_					0	0	0	0	GST-Af1521_K35E_G42E_Y145R;GST-Af1521_K35E_Y145R	GST-Af1521_K35E_G42E_Y145R;GST-Af1521_K35E_Y145R	GST-Af1521_K35E_G42E_Y145R	MULTI-MSMS	KSI290124_15A-A1+PLDG3_1521_4ul	PLDG3_A1_1521	485.8978576660156	3	485.898	1454.67	0.037963	1.8446E-05	0.53629	0.00026058	0.57425	0.00027903	486.2322404636198	43.248	0.46682	43.248	43.128	43.594	0					31	24	2	0	0	0	0.0001314	1	11994	11994		62.081	54.17	1	11976000			193	26;27	40	40	253	253
ACAGDAGLYTEISK	14	Unmodified	_ACAGDAGLYTEISK_					0	0	0	0	GST-Af1521_K35E_G42E_Y145R;GST-Af1521_K35E_Y145R	GST-Af1521_K35E_G42E_Y145R;GST-Af1521_K35E_Y145R	GST-Af1521_K35E_G42E_Y145R	MULTI-MSMS	KSI290124_15A-A1+PLDG3_1521_4ul	PLDG3_A1_1521	728.3428955078125	2	728.343	1454.67	0.10108	7.3623E-05	-0.26998	-0.00019664	-0.1689	-0.00012301	728.3429348829987	54.379	1.8781	54.379	54.037	55.915	0					441	97	7	0	0	0	1.1605000000000001E-33	5	16090	16090;16104;16284;16480;16678		244.44	217.85	1	6912999999.999999			194	26;27	40	40	254;255;256;257;258	254
ACAGDAGLYTEISK	14	Unmodified	_ACAGDAGLYTEISK_					0	0	0	0	GST-Af1521_K35E_G42E_Y145R;GST-Af1521_K35E_Y145R	GST-Af1521_K35E_G42E_Y145R;GST-Af1521_K35E_Y145R	GST-Af1521_K35E_G42E_Y145R	MULTI-MSMS	KSI290124_15A-A1+PLDG3_1521_4ul	PLDG3_A1_1521	485.89776611328125	3	485.898	1454.67	0.15009	7.293E-05	-0.019472	-9.4614e-06	0.13062	6.3469E-05	485.8976704443952	54.39	0.69631	54.39	54.127	54.824	0					114	36	4	0	0	0	7.536300000000001E-25	1	16130	16130		175.88	165.83	1	119340000			195	26;27	40	40	259	259
ACAGDAGLYTEISK	14	Unmodified	_ACAGDAGLYTEISK_					0	0	0	0	GST-Af1521_K35E_G42E_Y145R;GST-Af1521_K35E_Y145R	GST-Af1521_K35E_G42E_Y145R;GST-Af1521_K35E_Y145R	GST-Af1521_K35E_G42E_Y145R	MULTI-MSMS	KSI290124_15A-A1+PLDG3_1521_4ul	PLDG3_A1_1521	728.3431396484375	2	728.343	1454.67	-0.081869	-5.9629e-05	-0.032964	-2.4009e-05	-0.11483	-8.3638e-05	728.3428617709967	56.126	0.95819	56.126	55.84	56.798	0					112	50	3	0	0	0	2.0317E-11	1	16872	16872		181.31	167.72	1	12666000			196	26;27	40	40	260	260
ACAGDAGLYTEISK	14	Unmodified	_ACAGDAGLYTEISK_					0	0	0	0	GST-Af1521_K35E_G42E_Y145R;GST-Af1521_K35E_Y145R	GST-Af1521_K35E_G42E_Y145R;GST-Af1521_K35E_Y145R	GST-Af1521_K35E_G42E_Y145R	MULTI-MSMS	KSI290124_15A-A1+PLDG3_1521_4ul	PLDG3_A1_1521	728.8446655273438	2	728.343	1454.67	0.54537	0.00039721	-0.47413	-0.00034533	0.071231	5.1881E-05	728.3425937289094	57.112	0.50748	57.112	56.836	57.343	0					69	26	4	0	0	0	0.0076187	1	17136	17136		66.538	57.203	1	13962000			197	26;27	40	40	261	261
ACAGDAGLYTEISK	14	Unmodified	_ACAGDAGLYTEISK_					0	0	0	0	GST-Af1521_K35E_G42E_Y145R;GST-Af1521_K35E_Y145R	GST-Af1521_K35E_G42E_Y145R;GST-Af1521_K35E_Y145R	GST-Af1521_K35E_G42E_Y145R	MULTI-SECPEP	KSI290124_15A-A1+PLDG3_1521_4ul	PLDG3_A1_1521	1456.1810302734375	1	1455.68	1454.67	0.27453	0.00039962	-0.45737	-0.00066579	-0.18285	-0.00026616	1455.6780640699208	54.361	0.56426	54.361	54.146	54.71	0					95	29	4	0	0	0	1.6360000000000002E-123	1	16175	16175		317.4	276.67	1	141350000			198	26;27	40	40	262	262
ACAGDAGLYTEISK	14	Unmodified	_ACAGDAGLYTEISK_					0	0	0	0	GST-Af1521_K35E_G42E_Y145R;GST-Af1521_K35E_Y145R	GST-Af1521_K35E_G42E_Y145R;GST-Af1521_K35E_Y145R	GST-Af1521_K35E_G42E_Y145R	MULTI-MSMS	KSI290124_16A-A1+PLDG3_G42E	PLDG3_A1_G42E	485.8977355957031	3	485.898	1454.67	0.58446	0.00028399	-0.26623	-0.00012936	0.31823	0.00015463	485.89743693053686	43.213	0.32092	43.213	43.09	43.411	0					26	16	2	0	0	0	0.00046625	1	11932	11932		59.225	49.437	1	2506900			199	26;27	40	40	263	263
ACAGDAGLYTEISK	14	Unmodified	_ACAGDAGLYTEISK_					0	0	0	0	GST-Af1521_K35E_G42E_Y145R;GST-Af1521_K35E_Y145R	GST-Af1521_K35E_G42E_Y145R;GST-Af1521_K35E_Y145R	GST-Af1521_K35E_G42E_Y145R	MULTI-MSMS	KSI290124_16A-A1+PLDG3_G42E	PLDG3_A1_G42E	728.343	2	728.343	1454.67	-0.1465	-0.0001067	-0.084004	-6.1184e-05	-0.2305	-0.00016789	728.3430464999961	54.229	2.8786	54.229	53.892	56.771	0					558	154	7	0	0	0	8.193800000000001E-45	7	16082	15902;16082;16270;16462;16651;16795;16849		267.07	246.78	1	1517699999.9999998			200	26;27	40	40	264;265;266;267;268;269;270	265
ACAGDAGLYTEISK	14	Unmodified	_ACAGDAGLYTEISK_					0	0	0	0	GST-Af1521_K35E_G42E_Y145R;GST-Af1521_K35E_Y145R	GST-Af1521_K35E_G42E_Y145R;GST-Af1521_K35E_Y145R	GST-Af1521_K35E_G42E_Y145R	MULTI-MSMS	KSI290124_16A-A1+PLDG3_G42E	PLDG3_A1_G42E	486.2326965332031	3	485.898	1454.67	0.22156	0.00010766	-0.21669	-0.00010529	0.0048748	2.3687E-06	485.8976322314787	54.2	0.56269	54.2	53.995	54.558	0					85	30	4	0	0	0	7.3369E-06	1	15955	15955		117.07	107.28	1	19505000			201	26;27	40	40	271	271
ACAGDAGLYTEISK	14	Unmodified	_ACAGDAGLYTEISK_					0	0	0	0	GST-Af1521_K35E_G42E_Y145R;GST-Af1521_K35E_Y145R	GST-Af1521_K35E_G42E_Y145R;GST-Af1521_K35E_Y145R	GST-Af1521_K35E_G42E_Y145R	MULTI-MSMS	KSI290124_16A-A1+PLDG3_G42E	PLDG3_A1_G42E	728.3432006835938	2	728.343	1454.67	0.26674	0.00019428	-0.035949	-2.6183e-05	0.23079	0.00016809	728.3428044724014	57.006	0.69619	57.006	56.604	57.3	0					83	36	4	0	0	0	1.0582E-11	1	17043	17043		188.06	170.2	1	4791700			202	26;27	40	40	272	272
ACAGDAGLYTEISK	14	Unmodified	_ACAGDAGLYTEISK_					0	0	0	0	GST-Af1521_K35E_G42E_Y145R;GST-Af1521_K35E_Y145R	GST-Af1521_K35E_G42E_Y145R;GST-Af1521_K35E_Y145R	GST-Af1521_K35E_G42E_Y145R	MULTI-MSMS	KSI290124_16A-A1+PLDG3_G42E_3ul	PLDG3_A1_G42E	485.89788818359375	3	485.898	1454.67	0.25281	0.00012284	0.36303	0.00017639	0.61583	0.00029923	485.89768525122366	43.447	0.25935	43.447	43.344	43.603	0					20	13	2	0	0	0	0.00012618	1	11895	11895		63.292	52.966	1	14210000			203	26;27	40	40	273	273
ACAGDAGLYTEISK	14	Unmodified	_ACAGDAGLYTEISK_					0	0	0	0	GST-Af1521_K35E_G42E_Y145R;GST-Af1521_K35E_Y145R	GST-Af1521_K35E_G42E_Y145R;GST-Af1521_K35E_Y145R	GST-Af1521_K35E_G42E_Y145R	MULTI-MSMS	KSI290124_16A-A1+PLDG3_G42E_3ul	PLDG3_A1_G42E	728.3429565429688	2	728.343	1454.67	0.015792	1.1502E-05	-0.19999	-0.00014566	-0.1842	-0.00013416	728.3429516132649	54.53	2.7614	54.53	54.251	57.012	0					531	147	7	0	0	0	1.5730000000000001E-56	6	16335	15951;16138;16335;16530;16726;16924		271.21	250.92	1	5593900000			204	26;27	40	40	274;275;276;277;278;279	276
ACAGDAGLYTEISK	14	Unmodified	_ACAGDAGLYTEISK_					0	0	0	0	GST-Af1521_K35E_G42E_Y145R;GST-Af1521_K35E_Y145R	GST-Af1521_K35E_G42E_Y145R;GST-Af1521_K35E_Y145R	GST-Af1521_K35E_G42E_Y145R	MULTI-MSMS	KSI290124_16A-A1+PLDG3_G42E_3ul	PLDG3_A1_G42E	485.8978271484375	3	485.898	1454.67	0.30109	0.0001463	-0.27686	-0.00013453	0.024232	1.1774E-05	485.8975976834288	54.539	0.61441	54.539	54.316	54.931	0					109	33	4	0	0	0	1.7796E-17	1	15987	15987		164.81	155.02	1	94191000			205	26;27	40	40	280	280
ACAGDAGLYTEISK	14	Unmodified	_ACAGDAGLYTEISK_					0	0	0	0	GST-Af1521_K35E_G42E_Y145R;GST-Af1521_K35E_Y145R	GST-Af1521_K35E_G42E_Y145R;GST-Af1521_K35E_Y145R	GST-Af1521_K35E_G42E_Y145R	MULTI-MSMS	KSI290124_16A-A1+PLDG3_G42E_3ul	PLDG3_A1_G42E	1456.680908203125	1	1455.68	1454.67	-0.18461	-0.00026874	-0.17421	-0.00025359	-0.35882	-0.00052233	1455.6785257846975	54.532	0.48509	54.532	54.334	54.819	0					89	26	4	0	0	0	5.6661E-08	1	16042	16042		174.57	148.13	1	104300000			206	26;27	40	40	281	281
ACAGDAGLYTEISK	14	Unmodified	_ACAGDAGLYTEISK_					0	0	0	0	GST-Af1521_K35E_G42E_Y145R;GST-Af1521_K35E_Y145R	GST-Af1521_K35E_G42E_Y145R;GST-Af1521_K35E_Y145R	GST-Af1521_K35E_G42E_Y145R	MULTI-MSMS	KSI290124_16A-A1+PLDG3_G42E_3ul	PLDG3_A1_G42E	728.3429565429688	2	728.343	1454.67	0.15175	0.00011052	-0.20222	-0.00014729	-0.050473	-3.6762e-05	728.343	57.373	0.39187	57.373	57.14	57.532	0					63	20	4	0	0	0	5.1992E-17	1	17117	17117		199.82	179.54	1	12282000			207	26;27	40	40	282	282
ACAGDAGLYTEISK	14	Unmodified	_ACAGDAGLYTEISK_					0	0	0	0	GST-Af1521_K35E_G42E_Y145R;GST-Af1521_K35E_Y145R	GST-Af1521_K35E_G42E_Y145R;GST-Af1521_K35E_Y145R	GST-Af1521_K35E_G42E_Y145R	MULTI-MSMS	KSI290124_16A-A1+PLDG3_G42E_3ul	PLDG3_A1_G42E	728.342	2	728.343	1454.67	-0.18405	-0.00013405	-0.64383	-0.00046893	-0.82788	-0.00060298	728.3423340467978	59.776	0.36097	59.776	59.575	59.936	0					39	18	3	0	0	0	7.4822E-05	2	17973	17946;17973		124.6	114.08	1	2310900			208	26;27	40	40	283;284	284
ACAGDAGLYTEISK	14	Unmodified	_ACAGDAGLYTEISK_					0	0	0	0	GST-Af1521_K35E_G42E_Y145R;GST-Af1521_K35E_Y145R	GST-Af1521_K35E_G42E_Y145R;GST-Af1521_K35E_Y145R	GST-Af1521_K35E_G42E_Y145R	MULTI-MSMS	KSI290124_16A-A1+PLDG3_G42E_3ul	PLDG3_A1_G42E	728.3419799804688	2	728.343	1454.67	-0.44521	-0.00032426	0.11846	8.6281E-05	-0.32674	-0.00023798	728.3427436993079	60.902	0.16772	60.902	60.82	60.988	0					12	8	2	0	0	0	0.040353	1	18383	18383		59.155	46.605	1	1250100			209	26;27	40	40	285	285
ACAGDAGLYTEISK	14	Unmodified	_ACAGDAGLYTEISK_					0	0	0	0	GST-Af1521_K35E_G42E_Y145R;GST-Af1521_K35E_Y145R	GST-Af1521_K35E_G42E_Y145R;GST-Af1521_K35E_Y145R	GST-Af1521_K35E_G42E_Y145R	MULTI-MSMS	KSI290124_13A-PLDG3_1521	PLDG3_Af1521	485.89764404296875	3	485.898	1454.67	0.06496	3.1564E-05	0.14432	7.0123E-05	0.20928	0.00010169	485.8977065589815	43.227	0.32276	43.227	43.074	43.396	0					25	16	2	0	0	0	0.0090342	1	11589	11589		47.774	42.054	1	1219400			210	26;27	40	40	286	286
ACAGDAGLYTEISK	14	Unmodified	_ACAGDAGLYTEISK_					0	0	0	0	GST-Af1521_K35E_G42E_Y145R;GST-Af1521_K35E_Y145R	GST-Af1521_K35E_G42E_Y145R;GST-Af1521_K35E_Y145R	GST-Af1521_K35E_G42E_Y145R	MULTI-MSMS	KSI290124_13A-PLDG3_1521	PLDG3_Af1521	728.343	2	728.343	1454.67	-0.098916	-7.2045e-05	-0.17652	-0.00012857	-0.27544	-0.00020061	728.3429884180091	54.179	2.9917	54.179	53.854	56.846	0					535	161	7	0	0	0	1.0416E-33	6	15687	15494;15687;15871;16056;16244;16427		245.13	226.15	1	1139700000			211	26;27	40	40	287;288;289;290;291;292	288
ACAGDAGLYTEISK	14	Unmodified	_ACAGDAGLYTEISK_					0	0	0	0	GST-Af1521_K35E_G42E_Y145R;GST-Af1521_K35E_Y145R	GST-Af1521_K35E_G42E_Y145R;GST-Af1521_K35E_Y145R	GST-Af1521_K35E_G42E_Y145R	MULTI-MSMS	KSI290124_13A-PLDG3_1521	PLDG3_Af1521	485.898	3	485.898	1454.67	0.079968	3.8857E-05	-0.10378	-5.0427e-05	-0.023812	-1.157e-05	485.89767078765516	54.197	0.67752	54.197	53.928	54.605	0					120	36	5	0	0	0	4.392E-06	1	15522	15522		117.07	107.28	1	23067000			212	26;27	40	40	293	293
ACAGDAGLYTEISK	14	Unmodified	_ACAGDAGLYTEISK_					0	0	0	0	GST-Af1521_K35E_G42E_Y145R;GST-Af1521_K35E_Y145R	GST-Af1521_K35E_G42E_Y145R;GST-Af1521_K35E_Y145R	GST-Af1521_K35E_G42E_Y145R	MULTI-MSMS	KSI290124_13A-PLDG3_1521	PLDG3_Af1521	728.343	2	728.343	1454.67	0.068641	4.9994E-05	0.12245	8.9183E-05	0.19109	0.00013918	728.3430520319797	56.99	0.57854	56.99	56.788	57.367	0					85	30	4	0	0	0	2.3922E-11	1	16618	16618		178.81	160.95	1	2077300			213	26;27	40	40	294	294
ACAGDAGLYTEISKK	15	Unmodified	_ACAGDAGLYTEISKK_					0	0	0	1	GST-Af1521_K35E_G42E_Y145R;GST-Af1521_K35E_Y145R	GST-Af1521_K35E_G42E_Y145R;GST-Af1521_K35E_Y145R	GST-Af1521_K35E_G42E_Y145R	MULTI-MSMS	KSI290124_13A-PLDG3_1521_4ul	PLDG3_Af1521	396.94927978515625	4	396.699	1582.77	-0.080255	-3.1837e-05	-0.36437	-0.00014454	-0.44462	-0.00017638	396.94943846049057	34.824	0.24398	34.824	34.706	34.95	0					28	12	3	0	0	0	0.050565	1	8780	8780		32.286	27.895	1	4163800			214	26;27	41	41	295	295
ACAGDAGLYTEISKK	15	Unmodified	_ACAGDAGLYTEISKK_					0	0	0	1	GST-Af1521_K35E_G42E_Y145R;GST-Af1521_K35E_Y145R	GST-Af1521_K35E_G42E_Y145R;GST-Af1521_K35E_Y145R	GST-Af1521_K35E_G42E_Y145R	MULTI-MSMS	KSI290124_13A-PLDG3_1521_4ul	PLDG3_Af1521	528.9299926757812	3	528.596	1582.77	0.089333	4.7221E-05	-0.25351	-0.000134	-0.16417	-8.6782e-05	528.5959447710776	43.968	0.80629	43.968	43.638	44.444	0					184	42	6	0	0	0	6.8637E-05	1	12304	12304		83.54	75.564	1	171990000			215	26;27	41	41	296	296
ACAGDAGLYTEISKK	15	Unmodified	_ACAGDAGLYTEISKK_					0	0	0	1	GST-Af1521_K35E_G42E_Y145R;GST-Af1521_K35E_Y145R	GST-Af1521_K35E_G42E_Y145R;GST-Af1521_K35E_Y145R	GST-Af1521_K35E_G42E_Y145R	MULTI-MSMS	KSI290124_13A-PLDG3_1521_4ul	PLDG3_Af1521	528.5960083007812	3	528.596	1582.77	0.011005	5.8174E-06	-0.31188	-0.00016486	-0.30087	-0.00015904	528.5959958437114	45.47	1.8352	45.47	45.114	46.949	0					496	98	7	0	0	0	9.6174E-19	7	13056	12644;12663;12733;12860;13056;13251;13275		209.39	197.7	1	8103099999.999999			216	26;27	41	41	297;298;299;300;301;302;303	301
ACAGDAGLYTEISKK	15	Unmodified	_ACAGDAGLYTEISKK_					0	0	0	1	GST-Af1521_K35E_G42E_Y145R;GST-Af1521_K35E_Y145R	GST-Af1521_K35E_G42E_Y145R;GST-Af1521_K35E_Y145R	GST-Af1521_K35E_G42E_Y145R	MULTI-MSMS	KSI290124_13A-PLDG3_1521_4ul	PLDG3_Af1521	792.3903198242188	2	792.39	1582.77	-0.119	-9.4298e-05	-0.13046	-0.00010338	-0.24946	-0.00019767	792.39	45.488	1.4534	45.488	45.188	46.642	0					336	78	6	0	0	0	2.2645000000000003E-71	3	12668	12668;12861;13065		360.32	332.68	1	1415400000			217	26;27	41	41	304;305;306	304
ACAGDAGLYTEISKK	15	Unmodified	_ACAGDAGLYTEISKK_					0	0	0	1	GST-Af1521_K35E_G42E_Y145R;GST-Af1521_K35E_Y145R	GST-Af1521_K35E_G42E_Y145R;GST-Af1521_K35E_Y145R	GST-Af1521_K35E_G42E_Y145R	MULTI-MSMS	KSI290124_13A-PLDG3_1521_4ul	PLDG3_Af1521	528.596	3	528.596	1582.77	0.22635	0.00011965	-0.21179	-0.00011195	0.014564	7.6985E-06	528.5959504914633	47.115	0.93072	47.115	46.949	47.88	0					123	49	4	0	0	0	4.1604E-09	1	13449	13449		169.3	154.86	1	25073000			218	26;27	41	41	307	307
ACAGDAGLYTEISKK	15	Unmodified	_ACAGDAGLYTEISKK_					0	0	0	1	GST-Af1521_K35E_G42E_Y145R;GST-Af1521_K35E_Y145R	GST-Af1521_K35E_G42E_Y145R;GST-Af1521_K35E_Y145R	GST-Af1521_K35E_G42E_Y145R	MULTI-MSMS	KSI290124_13A-PLDG3_1521_4ul	PLDG3_Af1521	792.3911743164062	2	792.39	1582.77	0.42343	0.00033552	0.58545	0.0004639	1.0089	0.00079943	792.3913031891074	48.311	0.53127	48.311	47.973	48.505	0					39	28	2	0	0	0	3.17E-05	1	13802	13802		136.38	127.19	1	2307400			219	26;27	41	41	308	308
ACAGDAGLYTEISKK	15	Unmodified	_ACAGDAGLYTEISKK_					0	0	0	1	GST-Af1521_K35E_G42E_Y145R;GST-Af1521_K35E_Y145R	GST-Af1521_K35E_G42E_Y145R;GST-Af1521_K35E_Y145R	GST-Af1521_K35E_G42E_Y145R	MSMS	KSI290124_13A-PLDG3_1521_4ul	PLDG3_Af1521	528.5960083007812	3	528.596	1582.77	NaN	NaN	NaN	NaN	NaN	NaN	NaN	47.899	1	47.899	47.399	48.399	0								0	0	0	4.9567E-09	1	13653	13653		138.73	112	1				220	26;27	41	41	309	309
ACAGDAGLYTEISKK	15	Unmodified	_ACAGDAGLYTEISKK_					0	0	0	1	GST-Af1521_K35E_G42E_Y145R;GST-Af1521_K35E_Y145R	GST-Af1521_K35E_G42E_Y145R;GST-Af1521_K35E_Y145R	GST-Af1521_K35E_G42E_Y145R	MSMS	KSI290124_13A-PLDG3_1521_4ul	PLDG3_Af1521	528.5958251953125	3	528.596	1582.77	NaN	NaN	NaN	NaN	NaN	NaN	NaN	49.254	1	49.254	48.754	49.754	0								0	0	0	1.1449E-05	1	14143	14143		111.43	93.689	1				221	26;27	41	41	310	310
ACAGDAGLYTEISKK	15	Unmodified	_ACAGDAGLYTEISKK_					0	0	0	1	GST-Af1521_K35E_G42E_Y145R;GST-Af1521_K35E_Y145R	GST-Af1521_K35E_G42E_Y145R;GST-Af1521_K35E_Y145R	GST-Af1521_K35E_G42E_Y145R	MULTI-MSMS	KSI290124_14A-PLDG3_G42E	PLDG3_G42E	528.9306030273438	3	528.596	1582.77	0.063563	3.3599E-05	0.15265	8.0693E-05	0.21622	0.00011429	528.5960411185273	40.91	0.24702	40.91	40.699	40.946	0					21	12	2	0	0	0	0.028974	1	10749	10749		40.983	25.596	1	1527800			222	26;27	41	41	311	311
ACAGDAGLYTEISKK	15	Unmodified	_ACAGDAGLYTEISKK_					0	0	0	1	GST-Af1521_K35E_G42E_Y145R;GST-Af1521_K35E_Y145R	GST-Af1521_K35E_G42E_Y145R;GST-Af1521_K35E_Y145R	GST-Af1521_K35E_G42E_Y145R	MULTI-MSMS	KSI290124_14A-PLDG3_G42E	PLDG3_G42E	528.5960693359375	3	528.596	1582.77	0.030861	1.6313E-05	-0.37311	-0.00019722	-0.34224	-0.00018091	528.5959502554157	45.629	2.6801	45.629	45.193	47.873	0					577	147	7	0	0	0	3.3208E-18	7	12528	12338;12371;12434;12528;12710;12891;13086		198.16	186.25	1	1721099999.9999998			223	26;27	41	41	312;313;314;315;316;317;318	315
ACAGDAGLYTEISKK	15	Unmodified	_ACAGDAGLYTEISKK_					0	0	0	1	GST-Af1521_K35E_G42E_Y145R;GST-Af1521_K35E_Y145R	GST-Af1521_K35E_G42E_Y145R;GST-Af1521_K35E_Y145R	GST-Af1521_K35E_G42E_Y145R	MULTI-MSMS	KSI290124_14A-PLDG3_G42E	PLDG3_G42E	792.3905029296875	2	792.39	1582.77	-0.23125	-0.00018324	-0.097588	-7.7328e-05	-0.32884	-0.00026057	792.3904855121903	45.627	1.4623	45.627	45.326	46.788	0					320	82	5	0	0	0	2.8459E-08	3	12571	12380;12571;12767		196.27	187.08	1	125150000			224	26;27	41	41	319;320;321	320
ACAGDAGLYTEISKK	15	Unmodified	_ACAGDAGLYTEISKK_					0	0	0	1	GST-Af1521_K35E_G42E_Y145R;GST-Af1521_K35E_Y145R	GST-Af1521_K35E_G42E_Y145R;GST-Af1521_K35E_Y145R	GST-Af1521_K35E_G42E_Y145R	MULTI-MSMS	KSI290124_14A-PLDG3_G42E	PLDG3_G42E	528.5961303710938	3	528.596	1582.77	-0.041779	-2.2084e-05	-0.16301	-8.6166e-05	-0.20479	-0.00010825	528.5960036232914	48.31	0.78773	48.31	47.873	48.66	0					93	42	3	0	0	0	9.3978E-07	3	13279	13279;13464;13495		143.38	131.46	1	3471200			225	26;27	41	41	322;323;324	322
ACAGDAGLYTEISKK	15	Unmodified	_ACAGDAGLYTEISKK_					0	0	0	1	GST-Af1521_K35E_G42E_Y145R;GST-Af1521_K35E_Y145R	GST-Af1521_K35E_G42E_Y145R;GST-Af1521_K35E_Y145R	GST-Af1521_K35E_G42E_Y145R	MULTI-MSMS	KSI290124_14A-PLDG3_G42E	PLDG3_G42E	528.9293212890625	3	528.596	1582.77	0.061691	3.2609E-05	0.11797	6.2357E-05	0.17966	9.4966E-05	528.5960075495235	49.614	0.44099	49.614	49.467	49.908	0					36	23	2	0	0	0	0.00060679	1	13913	13913		73.834	67.397	1	826610			226	26;27	41	41	325	325
ACAGDAGLYTEISKK	15	Unmodified	_ACAGDAGLYTEISKK_					0	0	0	1	GST-Af1521_K35E_G42E_Y145R;GST-Af1521_K35E_Y145R	GST-Af1521_K35E_G42E_Y145R;GST-Af1521_K35E_Y145R	GST-Af1521_K35E_G42E_Y145R	MULTI-MSMS	KSI290124_14A-PLDG3_G42E	PLDG3_G42E	528.5961303710938	3	528.596	1582.77	0.19603	0.00010362	-0.27133	-0.00014342	-0.075293	-3.98e-05	528.596	51.019	0.9963	51.019	50.644	51.64	0					94	56	3	0	0	0	0.0035336	1	14324	14324		61.641	56.926	1	365210			227	26;27	41	41	326	326
ACAGDAGLYTEISKK	15	Unmodified	_ACAGDAGLYTEISKK_					0	0	0	1	GST-Af1521_K35E_G42E_Y145R;GST-Af1521_K35E_Y145R	GST-Af1521_K35E_G42E_Y145R;GST-Af1521_K35E_Y145R	GST-Af1521_K35E_G42E_Y145R	MSMS	KSI290124_14A-PLDG3_G42E	PLDG3_G42E	528.5960693359375	3	528.596	1582.77	NaN	NaN	NaN	NaN	NaN	NaN	NaN	51.868	1	51.868	51.368	52.368	0								0	0	0	0.037422	1	14682	14682		41.967	31.179	1				228	26;27	41	41	327	327
ACAGDAGLYTEISKK	15	Unmodified	_ACAGDAGLYTEISKK_					0	0	0	1	GST-Af1521_K35E_G42E_Y145R;GST-Af1521_K35E_Y145R	GST-Af1521_K35E_G42E_Y145R;GST-Af1521_K35E_Y145R	GST-Af1521_K35E_G42E_Y145R	MULTI-MSMS	KSI290124_14A-PLDG3_G42E_6ul	PLDG3_G42E	396.6987609863281	4	396.699	1582.77	-0.013414	-5.3211e-06	-0.60936	-0.00024173	-0.62277	-0.00024705	396.69865332458784	34.848	0.264	34.848	34.72	34.984	0					31	13	3	0	0	0	0.053012	1	8812	8812		31.345	24.908	1	3886500			229	26;27	41	41	328	328
ACAGDAGLYTEISKK	15	Unmodified	_ACAGDAGLYTEISKK_					0	0	0	1	GST-Af1521_K35E_G42E_Y145R;GST-Af1521_K35E_Y145R	GST-Af1521_K35E_G42E_Y145R;GST-Af1521_K35E_Y145R	GST-Af1521_K35E_G42E_Y145R	MULTI-MSMS	KSI290124_14A-PLDG3_G42E_6ul	PLDG3_G42E	528.5960083007812	3	528.596	1582.77	0.14268	7.5421E-05	-0.18798	-9.9364e-05	-0.045294	-2.3942e-05	528.9302495359444	34.846	0.28123	34.846	34.703	34.984	0					32	14	3	0	0	0	9.977E-07	1	8821	8821		142.45	131.51	1	4232700			230	26;27	41	41	329	329
ACAGDAGLYTEISKK	15	Unmodified	_ACAGDAGLYTEISKK_					0	0	0	1	GST-Af1521_K35E_G42E_Y145R;GST-Af1521_K35E_Y145R	GST-Af1521_K35E_G42E_Y145R;GST-Af1521_K35E_Y145R	GST-Af1521_K35E_G42E_Y145R	MULTI-MSMS	KSI290124_14A-PLDG3_G42E_6ul	PLDG3_G42E	528.9301147460938	3	528.596	1582.77	0.19918	0.00010529	-0.24275	-0.00012832	-0.043562	-2.3027e-05	528.5959162678736	43.537	0.82431	43.537	43.307	44.131	0					169	43	6	0	0	0	0.012073	1	12211	12211		48.729	39.447	1	254300000			231	26;27	41	41	330	330
ACAGDAGLYTEISKK	15	Unmodified	_ACAGDAGLYTEISKK_					0	0	0	1	GST-Af1521_K35E_G42E_Y145R;GST-Af1521_K35E_Y145R	GST-Af1521_K35E_G42E_Y145R;GST-Af1521_K35E_Y145R	GST-Af1521_K35E_G42E_Y145R	MULTI-MSMS	KSI290124_14A-PLDG3_G42E_6ul	PLDG3_G42E	528.9303588867188	3	528.596	1582.77	0.13036	6.8908E-05	-0.58685	-0.00031021	-0.45649	-0.0002413	528.5958306126786	44.935	1.7815	44.935	44.626	46.407	0					482	95	7	0	0	0	3.3208E-18	5	12501	12501;12700;12896;13084;13092		198.16	191.43	1	10401000000			232	26;27	41	41	331;332;333;334;335	331
ACAGDAGLYTEISKK	15	Unmodified	_ACAGDAGLYTEISKK_					0	0	0	1	GST-Af1521_K35E_G42E_Y145R;GST-Af1521_K35E_Y145R	GST-Af1521_K35E_G42E_Y145R;GST-Af1521_K35E_Y145R	GST-Af1521_K35E_G42E_Y145R	MULTI-MSMS	KSI290124_14A-PLDG3_G42E_6ul	PLDG3_G42E	792.3900756835938	2	792.39	1582.77	-0.030435	-2.4117e-05	-0.40924	-0.00032428	-0.43968	-0.00034839	792.3902039474556	44.944	1.4941	44.944	44.644	46.138	0					361	79	6	0	0	0	3.6544E-71	3	12701	12502;12701;12897		347.7	328.88	1	1566699999.9999998			233	26;27	41	41	336;337;338	337
ACAGDAGLYTEISKK	15	Unmodified	_ACAGDAGLYTEISKK_					0	0	0	1	GST-Af1521_K35E_G42E_Y145R;GST-Af1521_K35E_Y145R	GST-Af1521_K35E_G42E_Y145R;GST-Af1521_K35E_Y145R	GST-Af1521_K35E_G42E_Y145R	MULTI-MSMS	KSI290124_14A-PLDG3_G42E_6ul	PLDG3_G42E	528.9306030273438	3	528.596	1582.77	0.46374	0.00024513	-0.32989	-0.00017438	0.13385	7.0754E-05	528.5958275886145	46.568	0.88122	46.568	46.319	47.2	0					113	47	3	0	0	0	5.6652E-07	1	13290	13290		149.35	142.29	1	31635000			234	26;27	41	41	339	339
ACAGDAGLYTEISKK	15	Unmodified	_ACAGDAGLYTEISKK_					0	0	0	1	GST-Af1521_K35E_G42E_Y145R;GST-Af1521_K35E_Y145R	GST-Af1521_K35E_G42E_Y145R;GST-Af1521_K35E_Y145R	GST-Af1521_K35E_G42E_Y145R	MULTI-MSMS	KSI290124_14A-PLDG3_G42E_6ul	PLDG3_G42E	528.5958251953125	3	528.596	1582.77	0.16954	8.9617E-05	-0.445	-0.00023523	-0.27546	-0.00014561	528.9301344528875	47.287	0.53809	47.287	46.977	47.515	0					55	28	3	0	0	0	9.7552E-09	1	13487	13487		159.18	149.64	1	11756000			235	26;27	41	41	340	340
ACAGDAGLYTEISKK	15	Unmodified	_ACAGDAGLYTEISKK_					0	0	0	1	GST-Af1521_K35E_G42E_Y145R;GST-Af1521_K35E_Y145R	GST-Af1521_K35E_G42E_Y145R;GST-Af1521_K35E_Y145R	GST-Af1521_K35E_G42E_Y145R	MULTI-MSMS	KSI290124_14A-PLDG3_G42E_6ul	PLDG3_G42E	792.8920288085938	2	792.39	1582.77	-0.0035268	-2.7946e-06	-0.14541	-0.00011522	-0.14894	-0.00011802	792.3909499144944	47.715	0.53692	47.715	47.404	47.941	0					60	28	3	0	0	0	2.4786E-05	1	13603	13603		148.78	134.88	1	3122800			236	26;27	41	41	341	341
ACAGDAGLYTEISKK	15	Unmodified	_ACAGDAGLYTEISKK_					0	0	0	1	GST-Af1521_K35E_G42E_Y145R;GST-Af1521_K35E_Y145R	GST-Af1521_K35E_G42E_Y145R;GST-Af1521_K35E_Y145R	GST-Af1521_K35E_G42E_Y145R	MULTI-MSMS	KSI290124_14A-PLDG3_G42E_6ul	PLDG3_G42E	528.596	3	528.596	1582.77	0.15559	8.2244E-05	-0.52953	-0.00027991	-0.37394	-0.00019766	528.5958669802549	47.714	0.55605	47.714	47.46	48.016	0					67	29	3	0	0	0	1.5097E-06	1	13649	13649		138.01	126.54	1	24604000			237	26;27	41	41	342	342
ACAGDAGLYTEISKK	15	Unmodified	_ACAGDAGLYTEISKK_					0	0	0	1	GST-Af1521_K35E_G42E_Y145R;GST-Af1521_K35E_Y145R	GST-Af1521_K35E_G42E_Y145R;GST-Af1521_K35E_Y145R	GST-Af1521_K35E_G42E_Y145R	MULTI-MSMS	KSI290124_14A-PLDG3_G42E_6ul	PLDG3_G42E	528.9301147460938	3	528.596	1582.77	0.04437	2.3454E-05	0.010659	5.6343E-06	0.055029	2.9088E-05	528.9302239631714	50.334	0.45238	50.334	50.221	50.674	0					47	23	3	0	0	0	7.411E-06	1	14606	14606		110.97	100.12	1	2162800			238	26;27	41	41	343	343
ACAGDAGLYTEISKK	15	Unmodified	_ACAGDAGLYTEISKK_					0	0	0	1	GST-Af1521_K35E_G42E_Y145R;GST-Af1521_K35E_Y145R	GST-Af1521_K35E_G42E_Y145R;GST-Af1521_K35E_Y145R	GST-Af1521_K35E_G42E_Y145R	MULTI-MSMS	KSI290124_14A-PLDG3_G42E_6ul	PLDG3_G42E	528.9306030273438	3	528.596	1582.77	0.20635	0.00010908	-0.15409	-8.1449e-05	0.052265	2.7627E-05	528.5959530685316	50.928	0.69774	50.928	50.56	51.258	0					62	36	2	0	0	0	2.9457E-05	1	14859	14859		92.575	72.835	1	1905300			239	26;27	41	41	344	344
ACAGDAGLYTEISKK	15	Unmodified	_ACAGDAGLYTEISKK_					0	0	0	1	GST-Af1521_K35E_G42E_Y145R;GST-Af1521_K35E_Y145R	GST-Af1521_K35E_G42E_Y145R;GST-Af1521_K35E_Y145R	GST-Af1521_K35E_G42E_Y145R	MSMS	KSI290124_14A-PLDG3_G42E_6ul	PLDG3_G42E	528.5960083007812	3	528.596	1582.77	NaN	NaN	NaN	NaN	NaN	NaN	NaN	48.715	1	48.715	48.215	49.215	0								0	0	0	1.8411E-06	1	13974	13974		121.79	104.39	1				240	26;27	41	41	345	345
ACAGDAGLYTEISKK	15	Unmodified	_ACAGDAGLYTEISKK_					0	0	0	1	GST-Af1521_K35E_G42E_Y145R;GST-Af1521_K35E_Y145R	GST-Af1521_K35E_G42E_Y145R;GST-Af1521_K35E_Y145R	GST-Af1521_K35E_G42E_Y145R	MSMS	KSI290124_14A-PLDG3_G42E_6ul	PLDG3_G42E	528.5960083007812	3	528.596	1582.77	NaN	NaN	NaN	NaN	NaN	NaN	NaN	49.244	1	49.244	48.744	49.744	0								0	0	0	0.00066892	1	14170	14170		80.411	64.061	1				241	26;27	41	41	346	346
ACAGDAGLYTEISKK	15	Unmodified	_ACAGDAGLYTEISKK_					0	0	0	1	GST-Af1521_K35E_G42E_Y145R;GST-Af1521_K35E_Y145R	GST-Af1521_K35E_G42E_Y145R;GST-Af1521_K35E_Y145R	GST-Af1521_K35E_G42E_Y145R	MULTI-MSMS	KSI290124_15A-A1+PLDG3_1521	PLDG3_A1_1521	528.5960083007812	3	528.596	1582.77	-0.022417	-1.185e-05	-0.27047	-0.00014297	-0.29289	-0.00015482	528.5959942785931	45.528	1.582	45.528	45.178	46.76	0					457	87	7	0	0	0	2.8959E-18	3	12719	12537;12719;12908		200.19	188.49	1	2573000000			242	26;27	41	41	347;348;349	348
ACAGDAGLYTEISKK	15	Unmodified	_ACAGDAGLYTEISKK_					0	0	0	1	GST-Af1521_K35E_G42E_Y145R;GST-Af1521_K35E_Y145R	GST-Af1521_K35E_G42E_Y145R;GST-Af1521_K35E_Y145R	GST-Af1521_K35E_G42E_Y145R	MULTI-MSMS	KSI290124_15A-A1+PLDG3_1521	PLDG3_A1_1521	792.3903198242188	2	792.39	1582.77	-0.12517	-9.9184e-05	-0.15737	-0.0001247	-0.28254	-0.00022389	792.3904154366281	45.515	1.431	45.515	45.253	46.684	0					275	79	6	0	0	0	8.0378E-72	2	12563	12563;12746		362.64	337.35	1	236860000			243	26;27	41	41	350;351	350
ACAGDAGLYTEISKK	15	Unmodified	_ACAGDAGLYTEISKK_					0	0	0	1	GST-Af1521_K35E_G42E_Y145R;GST-Af1521_K35E_Y145R	GST-Af1521_K35E_G42E_Y145R;GST-Af1521_K35E_Y145R	GST-Af1521_K35E_G42E_Y145R	MULTI-MSMS	KSI290124_15A-A1+PLDG3_1521	PLDG3_A1_1521	528.596	3	528.596	1582.77	-0.066816	-3.5319e-05	0.08229	4.3498E-05	0.015473	8.1792E-06	528.5960697806597	47.047	1.0863	47.047	46.76	47.846	0					127	57	3	0	0	0	3.2759E-06	2	13301	13106;13301		129.38	120.34	1	7672100			244	26;27	41	41	352;353	353
ACAGDAGLYTEISKK	15	Unmodified	_ACAGDAGLYTEISKK_					0	0	0	1	GST-Af1521_K35E_G42E_Y145R;GST-Af1521_K35E_Y145R	GST-Af1521_K35E_G42E_Y145R;GST-Af1521_K35E_Y145R	GST-Af1521_K35E_G42E_Y145R	MULTI-MSMS	KSI290124_15A-A1+PLDG3_1521	PLDG3_A1_1521	528.5960083007812	3	528.596	1582.77	-0.092525	-4.8909e-05	-0.20751	-0.00010969	-0.30003	-0.0001586	528.5959917420892	48.301	1.3057	48.301	47.791	49.096	0					129	69	3	0	0	0	1.0198E-06	2	13662	13662;13739		142.1	135.8	1	3833700			245	26;27	41	41	354;355	354
ACAGDAGLYTEISKK	15	Unmodified	_ACAGDAGLYTEISKK_					0	0	0	1	GST-Af1521_K35E_G42E_Y145R;GST-Af1521_K35E_Y145R	GST-Af1521_K35E_G42E_Y145R;GST-Af1521_K35E_Y145R	GST-Af1521_K35E_G42E_Y145R	MSMS	KSI290124_15A-A1+PLDG3_1521	PLDG3_A1_1521	528.5961303710938	3	528.596	1582.77	NaN	NaN	NaN	NaN	NaN	NaN	NaN	47.958	1	47.958	47.458	48.458	0								0	0	0	1.1449E-05	1	13509	13509		111.43	93.689	1				246	26;27	41	41	356	356
ACAGDAGLYTEISKK	15	Unmodified	_ACAGDAGLYTEISKK_					0	0	0	1	GST-Af1521_K35E_G42E_Y145R;GST-Af1521_K35E_Y145R	GST-Af1521_K35E_G42E_Y145R;GST-Af1521_K35E_Y145R	GST-Af1521_K35E_G42E_Y145R	MSMS	KSI290124_15A-A1+PLDG3_1521	PLDG3_A1_1521	528.5960693359375	3	528.596	1582.77	NaN	NaN	NaN	NaN	NaN	NaN	NaN	49.209	1	49.209	48.709	49.709	0								0	0	0	0.0062837	1	13968	13968		59.513	49.028	1				247	26;27	41	41	357	357
ACAGDAGLYTEISKK	15	Unmodified	_ACAGDAGLYTEISKK_					0	0	0	1	GST-Af1521_K35E_G42E_Y145R;GST-Af1521_K35E_Y145R	GST-Af1521_K35E_G42E_Y145R;GST-Af1521_K35E_Y145R	GST-Af1521_K35E_G42E_Y145R	MULTI-MSMS	KSI290124_15A-A1+PLDG3_1521_4ul	PLDG3_A1_1521	528.596	3	528.596	1582.77	0.095404	5.043E-05	0.12533	6.6249E-05	0.22073	0.00011668	528.5960760272546	34.604	0.29784	34.604	34.463	34.761	0					43	15	4	0	0	0	5.9351E-09	1	8732	8732		166.09	158.31	1	8264300			248	26;27	41	41	358	358
ACAGDAGLYTEISKK	15	Unmodified	_ACAGDAGLYTEISKK_					0	0	0	1	GST-Af1521_K35E_G42E_Y145R;GST-Af1521_K35E_Y145R	GST-Af1521_K35E_G42E_Y145R;GST-Af1521_K35E_Y145R	GST-Af1521_K35E_G42E_Y145R	MULTI-MSMS	KSI290124_15A-A1+PLDG3_1521_4ul	PLDG3_A1_1521	528.9301147460938	3	528.596	1582.77	-0.0048593	-2.5686e-06	-0.25621	-0.00013543	-0.26107	-0.000138	528.5959518877596	43.969	0.86456	43.969	43.708	44.573	0					170	45	6	0	0	0	0.015135	1	12410	12410		46.121	40.437	1	233080000			249	26;27	41	41	359	359
ACAGDAGLYTEISKK	15	Unmodified	_ACAGDAGLYTEISKK_					0	0	0	1	GST-Af1521_K35E_G42E_Y145R;GST-Af1521_K35E_Y145R	GST-Af1521_K35E_G42E_Y145R;GST-Af1521_K35E_Y145R	GST-Af1521_K35E_G42E_Y145R	MULTI-MSMS	KSI290124_15A-A1+PLDG3_1521_4ul	PLDG3_A1_1521	528.5961303710938	3	528.596	1582.77	0.13838	7.3145E-05	-0.48633	-0.00025707	-0.34795	-0.00018393	528.5958810105535	45.249	1.2427	45.249	45.018	46.261	0					280	66	7	0	0	0	1.3983E-18	3	12721	12721;12762;12911		207.31	195.62	1	22605000000			250	26;27	41	41	360;361;362	360
ACAGDAGLYTEISKK	15	Unmodified	_ACAGDAGLYTEISKK_					0	0	0	1	GST-Af1521_K35E_G42E_Y145R;GST-Af1521_K35E_Y145R	GST-Af1521_K35E_G42E_Y145R;GST-Af1521_K35E_Y145R	GST-Af1521_K35E_G42E_Y145R	MULTI-MSMS	KSI290124_15A-A1+PLDG3_1521_4ul	PLDG3_A1_1521	792.39	2	792.39	1582.77	-0.026779	-2.1219e-05	-0.29885	-0.0002368	-0.32563	-0.00025802	792.39	45.261	1.1115	45.261	45.074	46.185	0					219	59	6	0	0	0	1.0729000000000001E-57	2	12729	12729;12926		345.64	321.49	1	3272899999.9999995			251	26;27	41	41	363;364	363
ACAGDAGLYTEISKK	15	Unmodified	_ACAGDAGLYTEISKK_					0	0	0	1	GST-Af1521_K35E_G42E_Y145R;GST-Af1521_K35E_Y145R	GST-Af1521_K35E_G42E_Y145R;GST-Af1521_K35E_Y145R	GST-Af1521_K35E_G42E_Y145R	MULTI-MSMS	KSI290124_15A-A1+PLDG3_1521_4ul	PLDG3_A1_1521	528.5960693359375	3	528.596	1582.77	-0.0492	-2.6007e-05	0.29429	0.00015556	0.24509	0.00012955	528.9304960347229	46.619	0.75188	46.619	46.019	46.771	0					70	40	2	0	0	0	3.2314E-07	2	13101	13101;13295		153.24	144.42	1	29887000			252	26;27	41	41	365;366	365
ACAGDAGLYTEISKK	15	Unmodified	_ACAGDAGLYTEISKK_					0	0	0	1	GST-Af1521_K35E_G42E_Y145R;GST-Af1521_K35E_Y145R	GST-Af1521_K35E_G42E_Y145R;GST-Af1521_K35E_Y145R	GST-Af1521_K35E_G42E_Y145R	MULTI-MSMS	KSI290124_15A-A1+PLDG3_1521_4ul	PLDG3_A1_1521	528.9306030273438	3	528.596	1582.77	0.10083	5.3299E-05	-0.074019	-3.9126e-05	0.026812	1.4173E-05	528.9303428690273	47.021	0.8158	47.021	46.771	47.586	0					117	43	3	0	0	0	9.3978E-07	1	13496	13496		143.38	130.54	1	18964000			253	26;27	41	41	367	367
ACAGDAGLYTEISKK	15	Unmodified	_ACAGDAGLYTEISKK_					0	0	0	1	GST-Af1521_K35E_G42E_Y145R;GST-Af1521_K35E_Y145R	GST-Af1521_K35E_G42E_Y145R;GST-Af1521_K35E_Y145R	GST-Af1521_K35E_G42E_Y145R	MULTI-MSMS	KSI290124_15A-A1+PLDG3_1521_4ul	PLDG3_A1_1521	528.5960083007812	3	528.596	1582.77	0.11031	5.8312E-05	-0.012474	-6.5937e-06	0.09784	5.1718E-05	528.5959739088514	48.415	0.4855	48.415	48.185	48.671	0					54	25	3	0	0	0	3.3521E-06	2	13939	13890;13939		129.01	117.31	1	20652000			254	26;27	41	41	368;369	369
ACAGDAGLYTEISKK	15	Unmodified	_ACAGDAGLYTEISKK_					0	0	0	1	GST-Af1521_K35E_G42E_Y145R;GST-Af1521_K35E_Y145R	GST-Af1521_K35E_G42E_Y145R;GST-Af1521_K35E_Y145R	GST-Af1521_K35E_G42E_Y145R	MULTI-MSMS	KSI290124_15A-A1+PLDG3_1521_4ul	PLDG3_A1_1521	528.5958862304688	3	528.596	1582.77	0.069297	3.663E-05	0.29319	0.00015498	0.36249	0.00019161	528.5960892519992	48.766	0.3757	48.766	48.689	49.065	0					25	19	2	0	0	0	6.8637E-05	1	14095	14095		83.54	74.258	1	7532100			255	26;27	41	41	370	370
ACAGDAGLYTEISKK	15	Unmodified	_ACAGDAGLYTEISKK_					0	0	0	1	GST-Af1521_K35E_G42E_Y145R;GST-Af1521_K35E_Y145R	GST-Af1521_K35E_G42E_Y145R;GST-Af1521_K35E_Y145R	GST-Af1521_K35E_G42E_Y145R	MSMS	KSI290124_15A-A1+PLDG3_1521_4ul	PLDG3_A1_1521	528.596	3	528.596	1582.77	NaN	NaN	NaN	NaN	NaN	NaN	NaN	47.769	1	47.769	47.269	48.269	0								0	0	0	4.0163E-05	1	13695	13695		101.42	83.72	1				256	26;27	41	41	371	371
ACAGDAGLYTEISKK	15	Unmodified	_ACAGDAGLYTEISKK_					0	0	0	1	GST-Af1521_K35E_G42E_Y145R;GST-Af1521_K35E_Y145R	GST-Af1521_K35E_G42E_Y145R;GST-Af1521_K35E_Y145R	GST-Af1521_K35E_G42E_Y145R	MULTI-SECPEP	KSI290124_15A-A1+PLDG3_1521_4ul	PLDG3_A1_1521	528.8778076171875	3	528.596	1582.77	0.12729	6.7287E-05	-0.47832	-0.00025284	-0.35102	-0.00018555	528.9302695777698	47.824	0.63618	47.824	47.605	48.241	0					78	33	4	0	0	0	0.00020303	1	13834	13834		91.657	91.657	1	16042000			257	26;27	41	41	372	372
ACAGDAGLYTEISKK	15	Unmodified	_ACAGDAGLYTEISKK_					0	0	0	1	GST-Af1521_K35E_G42E_Y145R;GST-Af1521_K35E_Y145R	GST-Af1521_K35E_G42E_Y145R;GST-Af1521_K35E_Y145R	GST-Af1521_K35E_G42E_Y145R	MULTI-MSMS	KSI290124_16A-A1+PLDG3_G42E	PLDG3_A1_G42E	528.5958862304688	3	528.596	1582.77	0.27874	0.00014734	-0.41105	-0.00021728	-0.13231	-6.994e-05	528.5958673603948	44.04	0.73645	44.04	43.734	44.47	0					151	38	5	0	0	0	0.053056	1	12369	12369		32.044	26.14	1	61352000			258	26;27	41	41	373	373
ACAGDAGLYTEISKK	15	Unmodified	_ACAGDAGLYTEISKK_					0	0	0	1	GST-Af1521_K35E_G42E_Y145R;GST-Af1521_K35E_Y145R	GST-Af1521_K35E_G42E_Y145R;GST-Af1521_K35E_Y145R	GST-Af1521_K35E_G42E_Y145R	MULTI-MSMS	KSI290124_16A-A1+PLDG3_G42E	PLDG3_A1_G42E	528.596	3	528.596	1582.77	0.31085	0.00016431	-0.64763	-0.00034234	-0.33678	-0.00017802	528.596	45.548	1.6725	45.548	45.139	46.812	0					417	93	7	0	0	0	3.3208E-18	5	12743	12717;12743;12821;12937;13121		198.16	190.12	1	2725000000			259	26;27	41	41	374;375;376;377;378	375
ACAGDAGLYTEISKK	15	Unmodified	_ACAGDAGLYTEISKK_					0	0	0	1	GST-Af1521_K35E_G42E_Y145R;GST-Af1521_K35E_Y145R	GST-Af1521_K35E_G42E_Y145R;GST-Af1521_K35E_Y145R	GST-Af1521_K35E_G42E_Y145R	MULTI-MSMS	KSI290124_16A-A1+PLDG3_G42E	PLDG3_A1_G42E	792.3906860351562	2	792.39	1582.77	0.033764	2.6755E-05	-0.34555	-0.00027381	-0.31179	-0.00024706	792.3902692272247	45.514	1.2088	45.514	45.215	46.423	0					240	67	5	0	0	0	1.0729000000000001E-57	2	12732	12732;12924		345.64	322.63	1	212960000			260	26;27	41	41	379;380	379
ACAGDAGLYTEISKK	15	Unmodified	_ACAGDAGLYTEISKK_					0	0	0	1	GST-Af1521_K35E_G42E_Y145R;GST-Af1521_K35E_Y145R	GST-Af1521_K35E_G42E_Y145R;GST-Af1521_K35E_Y145R	GST-Af1521_K35E_G42E_Y145R	MULTI-MSMS	KSI290124_16A-A1+PLDG3_G42E	PLDG3_A1_G42E	528.596	3	528.596	1582.77	0.29273	0.00015474	-0.40956	-0.00021649	-0.11683	-6.1756e-05	528.9300719792457	46.971	0.50831	46.971	46.528	47.036	0					52	27	2	0	0	0	0.030224	1	13310	13310		40.52	21.697	1	8003400			261	26;27	41	41	381	381
ACAGDAGLYTEISKK	15	Unmodified	_ACAGDAGLYTEISKK_					0	0	0	1	GST-Af1521_K35E_G42E_Y145R;GST-Af1521_K35E_Y145R	GST-Af1521_K35E_G42E_Y145R;GST-Af1521_K35E_Y145R	GST-Af1521_K35E_G42E_Y145R	MULTI-MSMS	KSI290124_16A-A1+PLDG3_G42E	PLDG3_A1_G42E	528.5962524414062	3	528.596	1582.77	0.35471	0.0001875	-0.33925	-0.00017932	0.015464	8.1742E-06	528.5958647104462	47.265	0.94296	47.265	47.036	47.979	0					130	50	4	0	0	0	4.1055E-09	2	13501	13374;13501		169.4	156.28	1	8072400			262	26;27	41	41	382;383	383
ACAGDAGLYTEISKK	15	Unmodified	_ACAGDAGLYTEISKK_					0	0	0	1	GST-Af1521_K35E_G42E_Y145R;GST-Af1521_K35E_Y145R	GST-Af1521_K35E_G42E_Y145R;GST-Af1521_K35E_Y145R	GST-Af1521_K35E_G42E_Y145R	MULTI-MSMS	KSI290124_16A-A1+PLDG3_G42E	PLDG3_A1_G42E	528.93	3	528.596	1582.77	0.35792	0.0001892	-0.40271	-0.00021287	-0.04479	-2.3676e-05	528.5956882795446	47.988	0.33943	47.988	47.867	48.206	0					28	17	2	0	0	0	4.8287E-06	1	13695	13695		121.79	113.61	1	2598500			263	26;27	41	41	384	384
ACAGDAGLYTEISKK	15	Unmodified	_ACAGDAGLYTEISKK_					0	0	0	1	GST-Af1521_K35E_G42E_Y145R;GST-Af1521_K35E_Y145R	GST-Af1521_K35E_G42E_Y145R;GST-Af1521_K35E_Y145R	GST-Af1521_K35E_G42E_Y145R	MULTI-MSMS	KSI290124_16A-A1+PLDG3_G42E	PLDG3_A1_G42E	528.5960693359375	3	528.596	1582.77	0.42763	0.00022605	-0.36447	-0.00019266	0.063165	3.3389E-05	528.5958197775524	48.388	0.95263	48.388	48.206	49.159	0					64	50	2	0	0	0	2.195E-05	1	13896	13896		96.303	88.711	1	5176700			264	26;27	41	41	385	385
ACAGDAGLYTEISKK	15	Unmodified	_ACAGDAGLYTEISKK_					0	0	0	1	GST-Af1521_K35E_G42E_Y145R;GST-Af1521_K35E_Y145R	GST-Af1521_K35E_G42E_Y145R;GST-Af1521_K35E_Y145R	GST-Af1521_K35E_G42E_Y145R	MULTI-MSMS	KSI290124_16A-A1+PLDG3_G42E	PLDG3_A1_G42E	528.93	3	528.596	1582.77	0.22435	0.00011859	0.05036	2.662E-05	0.27471	0.00014521	528.5961288095873	49.517	0.52924	49.517	49.404	49.933	0					36	27	2	0	0	0	1.964E-05	1	14269	14269		97.45	88.168	1	1881800			265	26;27	41	41	386	386
ACAGDAGLYTEISKK	15	Unmodified	_ACAGDAGLYTEISKK_					0	0	0	1	GST-Af1521_K35E_G42E_Y145R;GST-Af1521_K35E_Y145R	GST-Af1521_K35E_G42E_Y145R;GST-Af1521_K35E_Y145R	GST-Af1521_K35E_G42E_Y145R	MULTI-MSMS	KSI290124_16A-A1+PLDG3_G42E_3ul	PLDG3_A1_G42E	528.5961303710938	3	528.596	1582.77	0.16742	8.85E-05	-0.060615	-3.2041e-05	0.10681	5.6459E-05	528.5959006478167	35.026	0.28212	35.026	34.904	35.186	0					31	14	3	0	0	0	1.7335E-06	1	8786	8786		136.92	125.97	1	5198500			266	26;27	41	41	387	387
ACAGDAGLYTEISKK	15	Unmodified	_ACAGDAGLYTEISKK_					0	0	0	1	GST-Af1521_K35E_G42E_Y145R;GST-Af1521_K35E_Y145R	GST-Af1521_K35E_G42E_Y145R;GST-Af1521_K35E_Y145R	GST-Af1521_K35E_G42E_Y145R	MULTI-MSMS	KSI290124_16A-A1+PLDG3_G42E_3ul	PLDG3_A1_G42E	528.596	3	528.596	1582.77	0.032733	1.7303E-05	-0.24467	-0.00012933	-0.21194	-0.00011203	528.596	44.172	0.79169	44.172	43.921	44.713	0					183	41	6	0	0	0	0.0005548	1	12307	12307		74.772	66.796	1	214190000			267	26;27	41	41	388	388
ACAGDAGLYTEISKK	15	Unmodified	_ACAGDAGLYTEISKK_					0	0	0	1	GST-Af1521_K35E_G42E_Y145R;GST-Af1521_K35E_Y145R	GST-Af1521_K35E_G42E_Y145R;GST-Af1521_K35E_Y145R	GST-Af1521_K35E_G42E_Y145R	MULTI-MSMS	KSI290124_16A-A1+PLDG3_G42E_3ul	PLDG3_A1_G42E	528.5960083007812	3	528.596	1582.77	0.31022	0.00016398	-0.37355	-0.00019746	-0.063325	-3.3474e-05	528.5959674389264	45.718	1.5022	45.718	45.378	46.881	0					373	77	6	0	0	0	1.3983E-18	5	13061	12657;12669;12753;12865;13061		207.31	195.4	1	9209600000			268	26;27	41	41	389;390;391;392;393	393
ACAGDAGLYTEISKK	15	Unmodified	_ACAGDAGLYTEISKK_					0	0	0	1	GST-Af1521_K35E_G42E_Y145R;GST-Af1521_K35E_Y145R	GST-Af1521_K35E_G42E_Y145R;GST-Af1521_K35E_Y145R	GST-Af1521_K35E_G42E_Y145R	MULTI-MSMS	KSI290124_16A-A1+PLDG3_G42E_3ul	PLDG3_A1_G42E	792.3903198242188	2	792.39	1582.77	0.10775	8.5381E-05	-0.21257	-0.00016844	-0.10482	-8.3055e-05	792.3903643751805	45.721	1.3173	45.721	45.433	46.751	0					287	69	6	0	0	0	2.0863999999999997E-87	3	12684	12684;12879;13101		377.87	348.34	1	1523599999.9999998			269	26;27	41	41	394;395;396	394
ACAGDAGLYTEISKK	15	Unmodified	_ACAGDAGLYTEISKK_					0	0	0	1	GST-Af1521_K35E_G42E_Y145R;GST-Af1521_K35E_Y145R	GST-Af1521_K35E_G42E_Y145R;GST-Af1521_K35E_Y145R	GST-Af1521_K35E_G42E_Y145R	MULTI-MSMS	KSI290124_16A-A1+PLDG3_G42E_3ul	PLDG3_A1_G42E	528.5961303710938	3	528.596	1582.77	0.38419	0.00020308	-0.38956	-0.00020592	-0.0053651	-2.836e-06	528.5958073504826	47.197	0.78679	47.197	46.966	47.753	0					105	42	3	0	0	0	1.0374E-06	3	13474	13257;13272;13474		141.82	130.34	1	19124000			270	26;27	41	41	397;398;399	399
ACAGDAGLYTEISKK	15	Unmodified	_ACAGDAGLYTEISKK_					0	0	0	1	GST-Af1521_K35E_G42E_Y145R;GST-Af1521_K35E_Y145R	GST-Af1521_K35E_G42E_Y145R;GST-Af1521_K35E_Y145R	GST-Af1521_K35E_G42E_Y145R	MULTI-MSMS	KSI290124_16A-A1+PLDG3_G42E_3ul	PLDG3_A1_G42E	528.5958862304688	3	528.596	1582.77	0.25374	0.00013413	-0.65947	-0.0003486	-0.40573	-0.00021447	528.5958437030162	47.89	0.57561	47.89	47.753	48.328	0					79	30	4	0	0	0	1.1725E-06	1	13669	13669		139.66	127.75	1	13597000			271	26;27	41	41	400	400
ACAGDAGLYTEISKK	15	Unmodified	_ACAGDAGLYTEISKK_					0	0	0	1	GST-Af1521_K35E_G42E_Y145R;GST-Af1521_K35E_Y145R	GST-Af1521_K35E_G42E_Y145R;GST-Af1521_K35E_Y145R	GST-Af1521_K35E_G42E_Y145R	MULTI-MSMS	KSI290124_16A-A1+PLDG3_G42E_3ul	PLDG3_A1_G42E	528.5958251953125	3	528.596	1582.77	0.04708	2.4886E-05	0.064231	3.3952E-05	0.11131	5.8838E-05	528.596	48.535	0.9035	48.535	48.29	49.194	0					68	47	2	0	0	0	5.3676E-06	1	13856	13856		119.45	111.67	1	16289000			272	26;27	41	41	401	401
ACAGDAGLYTEISKK	15	Unmodified	_ACAGDAGLYTEISKK_					0	0	0	1	GST-Af1521_K35E_G42E_Y145R;GST-Af1521_K35E_Y145R	GST-Af1521_K35E_G42E_Y145R;GST-Af1521_K35E_Y145R	GST-Af1521_K35E_G42E_Y145R	MSMS	KSI290124_16A-A1+PLDG3_G42E_3ul	PLDG3_A1_G42E	528.5960083007812	3	528.596	1582.77	NaN	NaN	NaN	NaN	NaN	NaN	NaN	48.925	1	48.925	48.425	49.425	0								0	0	0	2.2263E-06	1	13941	13941		119.45	100.85	1				273	26;27	41	41	402	402
ACAGDAGLYTEISKK	15	Unmodified	_ACAGDAGLYTEISKK_					0	0	0	1	GST-Af1521_K35E_G42E_Y145R;GST-Af1521_K35E_Y145R	GST-Af1521_K35E_G42E_Y145R;GST-Af1521_K35E_Y145R	GST-Af1521_K35E_G42E_Y145R	MULTI-SECPEP	KSI290124_16A-A1+PLDG3_G42E_3ul	PLDG3_A1_G42E	528.677	3	528.596	1582.77	0.032678	1.7274E-05	0.10244	5.4147E-05	0.13511	7.1421E-05	528.596	51.474	0.54294	51.474	51.183	51.726	0					39	28	2	0	0	0	0.037867	1	14967	14967		47.639	36.025	1	1529200			274	26;27	41	41	403	403
ACAGDAGLYTEISKK	15	Unmodified	_ACAGDAGLYTEISKK_					0	0	0	1	GST-Af1521_K35E_G42E_Y145R;GST-Af1521_K35E_Y145R	GST-Af1521_K35E_G42E_Y145R;GST-Af1521_K35E_Y145R	GST-Af1521_K35E_G42E_Y145R	MULTI-MSMS	KSI290124_13A-PLDG3_1521	PLDG3_Af1521	528.5960083007812	3	528.596	1582.77	0.080103	4.2342E-05	-0.13967	-7.3827e-05	-0.059563	-3.1485e-05	528.5959987057453	34.987	0.26353	34.987	34.811	35.074	0					34	14	4	0	0	0	0.033336	1	8594	8594		39.364	24.919	1	592970			275	26;27	41	41	404	404
ACAGDAGLYTEISKK	15	Unmodified	_ACAGDAGLYTEISKK_					0	0	0	1	GST-Af1521_K35E_G42E_Y145R;GST-Af1521_K35E_Y145R	GST-Af1521_K35E_G42E_Y145R;GST-Af1521_K35E_Y145R	GST-Af1521_K35E_G42E_Y145R	MULTI-MSMS	KSI290124_13A-PLDG3_1521	PLDG3_Af1521	528.5961303710938	3	528.596	1582.77	0.13649	7.2149E-05	0.26513	0.00014015	0.40162	0.0002123	528.5960751955048	40.775	0.2281	40.775	40.65	40.878	0					15	11	2	0	0	0	0.049636	1	10716	10716		33.313	19.724	1	1211600			276	26;27	41	41	405	405
ACAGDAGLYTEISKK	15	Unmodified	_ACAGDAGLYTEISKK_					0	0	0	1	GST-Af1521_K35E_G42E_Y145R;GST-Af1521_K35E_Y145R	GST-Af1521_K35E_G42E_Y145R;GST-Af1521_K35E_Y145R	GST-Af1521_K35E_G42E_Y145R	MULTI-MSMS	KSI290124_13A-PLDG3_1521	PLDG3_Af1521	528.596	3	528.596	1582.77	0.18167	9.603E-05	-0.52165	-0.00027574	-0.33998	-0.00017971	528.5958817632047	45.461	1.2881	45.461	45.034	46.323	0					381	70	7	0	0	0	9.6174E-19	4	12537	12292;12343;12427;12537		209.39	201.35	1	1836599999.9999998			277	26;27	41	41	406;407;408;409	409
ACAGDAGLYTEISKK	15	Unmodified	_ACAGDAGLYTEISKK_					0	0	0	1	GST-Af1521_K35E_G42E_Y145R;GST-Af1521_K35E_Y145R	GST-Af1521_K35E_G42E_Y145R;GST-Af1521_K35E_Y145R	GST-Af1521_K35E_G42E_Y145R	MULTI-MSMS	KSI290124_13A-PLDG3_1521	PLDG3_Af1521	792.892	2	792.39	1582.77	-0.041368	-3.278e-05	-0.26308	-0.00020846	-0.30445	-0.00024124	792.39	45.467	1.1571	45.467	45.147	46.305	0					264	63	5	0	0	0	2.0339E-18	3	12324	12324;12517;12665		240.12	223.49	1	164290000			278	26;27	41	41	410;411;412	410
ACAGDAGLYTEISKK	15	Unmodified	_ACAGDAGLYTEISKK_					0	0	0	1	GST-Af1521_K35E_G42E_Y145R;GST-Af1521_K35E_Y145R	GST-Af1521_K35E_G42E_Y145R;GST-Af1521_K35E_Y145R	GST-Af1521_K35E_G42E_Y145R	MULTI-MSMS	KSI290124_13A-PLDG3_1521	PLDG3_Af1521	528.5958862304688	3	528.596	1582.77	0.151	7.9819E-05	-0.32209	-0.00017026	-0.17109	-9.0436e-05	528.5959379335815	46.414	0.25573	46.414	46.247	46.503	0					56	13	6	0	0	0	4.1055E-09	1	12719	12719		169.4	157.48	1	13921000			279	26;27	41	41	413	413
ACAGDAGLYTEISKK	15	Unmodified	_ACAGDAGLYTEISKK_					0	0	0	1	GST-Af1521_K35E_G42E_Y145R;GST-Af1521_K35E_Y145R	GST-Af1521_K35E_G42E_Y145R;GST-Af1521_K35E_Y145R	GST-Af1521_K35E_G42E_Y145R	MULTI-MSMS	KSI290124_13A-PLDG3_1521	PLDG3_Af1521	792.8919677734375	2	792.39	1582.77	-0.070659	-5.5989e-05	0.9219	0.0007305	0.85124	0.00067451	792.392	46.422	0.23749	46.422	46.228	46.465	0					31	12	3	0	0	0	2.0382E-05	1	12748	12748		147.24	138.06	1	1314300			280	26;27	41	41	414	414
ACAGDAGLYTEISKK	15	Unmodified	_ACAGDAGLYTEISKK_					0	0	0	1	GST-Af1521_K35E_G42E_Y145R;GST-Af1521_K35E_Y145R	GST-Af1521_K35E_G42E_Y145R;GST-Af1521_K35E_Y145R	GST-Af1521_K35E_G42E_Y145R	MULTI-MSMS	KSI290124_13A-PLDG3_1521	PLDG3_Af1521	528.596	3	528.596	1582.77	0.13187	6.9708E-05	-0.021861	-1.1556e-05	0.11001	5.8153E-05	528.5962041947872	46.923	0.25504	46.923	46.876	47.131	0					22	15	2	0	0	0	0.00044124	1	12954	12954		76.82	68.569	1	1716500			281	26;27	41	41	415	415
ACAGDAGLYTEISKK	15	Unmodified	_ACAGDAGLYTEISKK_					0	0	0	1	GST-Af1521_K35E_G42E_Y145R;GST-Af1521_K35E_Y145R	GST-Af1521_K35E_G42E_Y145R;GST-Af1521_K35E_Y145R	GST-Af1521_K35E_G42E_Y145R	MULTI-MSMS	KSI290124_13A-PLDG3_1521	PLDG3_Af1521	528.5958862304688	3	528.596	1582.77	0.1831	9.6784E-05	-0.43321	-0.000229	-0.25012	-0.00013221	528.9302239149239	48.299	1.6363	48.299	47.074	48.71	0					171	87	3	0	0	0	9.3978E-07	2	13337	13145;13337		143.38	135.4	1	4240200			282	26;27	41	41	416;417	417
ACAGDAGLYTEISKK	15	Unmodified	_ACAGDAGLYTEISKK_					0	0	0	1	GST-Af1521_K35E_G42E_Y145R;GST-Af1521_K35E_Y145R	GST-Af1521_K35E_G42E_Y145R;GST-Af1521_K35E_Y145R	GST-Af1521_K35E_G42E_Y145R	MSMS	KSI290124_13A-PLDG3_1521	PLDG3_Af1521	528.596	3	528.596	1582.77	NaN	NaN	NaN	NaN	NaN	NaN	NaN	48.552	1	48.552	48.052	49.052	0								0	0	0	3.1566E-09	1	13530	13530		143.38	110.17	1				283	26;27	41	41	418	418
ACAGDAGLYTEISKK	15	Unmodified	_ACAGDAGLYTEISKK_					0	0	0	1	GST-Af1521_K35E_G42E_Y145R;GST-Af1521_K35E_Y145R	GST-Af1521_K35E_G42E_Y145R;GST-Af1521_K35E_Y145R	GST-Af1521_K35E_G42E_Y145R	MSMS	KSI290124_13A-PLDG3_1521	PLDG3_Af1521	528.596	3	528.596	1582.77	NaN	NaN	NaN	NaN	NaN	NaN	NaN	49.065	1	49.065	48.565	49.565	0								0	0	0	0.0020087	1	13717	13717		73.296	62.509	1				284	26;27	41	41	419	419
ACAGDAGLYTEISKK	15	Unmodified	_ACAGDAGLYTEISKK_					0	0	0	1	GST-Af1521_K35E_G42E_Y145R;GST-Af1521_K35E_Y145R	GST-Af1521_K35E_G42E_Y145R;GST-Af1521_K35E_Y145R	GST-Af1521_K35E_G42E_Y145R	MSMS	KSI290124_13A-PLDG3_1521	PLDG3_Af1521	528.5960693359375	3	528.596	1582.77	NaN	NaN	NaN	NaN	NaN	NaN	NaN	49.116	1	49.116	48.616	49.616	0								0	0	0	0.0006992	1	13735	13735		79.652	58.592	1				285	26;27	41	41	420	420
ACCAYNTWVMEFNK	14	Unmodified	_ACCAYNTWVMEFNK_					0	0	0	0	NbD002351.1;NbD010074.1	NbD002351.1;NbD010074.1	NbD010074.1	MULTI-MSMS	KSI290124_16A-A1+PLDG3_G42E_3ul	PLDG3_A1_G42E	897.3759155273438	2	897.376	1792.74	-0.22325	-0.00020034	-0.090442	-8.116e-05	-0.31369	-0.0002815	897.3761328094638	77.205	0.40894	77.205	77.087	77.496	0					54	23	3	0	0	0	0.00016955	1	24352	24352		101.93	93.396	1	477430			286	63;199	42	42	421	421
ACFPSTAEEVDDYLLYR	17	Unmodified	_ACFPSTAEEVDDYLLYR_					0	0	0	0	NbD039733.1	NbD039733.1	NbD039733.1	MULTI-MSMS	KSI290124_15A-A1+PLDG3_1521_4ul	PLDG3_A1_1521	1024.9666748046875	2	1024.97	2047.92	-0.30739	-0.00031507	-0.232	-0.00023779	-0.53939	-0.00055286	1024.9669500702669	86.594	0.42861	86.594	86.359	86.787	0					44	18	3	0	0	0	4.8004E-07	2	27509	27509;27538		112.51	98.249	1	567210			287	570	43	43	422;423	422
ACFPSTAEEVDDYLLYR	17	Unmodified	_ACFPSTAEEVDDYLLYR_					0	0	0	0	NbD039733.1	NbD039733.1	NbD039733.1	MULTI-MSMS	KSI290124_15A-A1+PLDG3_1521_4ul	PLDG3_A1_1521	683.9815673828125	3	683.647	2047.92	0.0037598	2.5703E-06	0.0070292	4.8055E-06	0.010789	7.3759E-06	683.6470530972261	86.572	0.28219	86.572	86.407	86.689	0					25	13	2	0	0	0	0.00082635	2	27532	27520;27532		63.134	52.667	1	669940			288	570	43	43	424;425	425
ADAFEYADTVLEK	13	Unmodified	_ADAFEYADTVLEK_					0	0	0	0	NbD027183.1;NbD007854.1	NbD027183.1	NbD027183.1	MULTI-MSMS	KSI290124_16A-A1+PLDG3_G42E_3ul	PLDG3_A1_G42E	736.3517456054688	2	736.351	1470.69	0.078462	5.7775E-05	0.11042	8.1311E-05	0.18889	0.00013909	736.3514031250451	75.191	0.268	75.191	75.029	75.297	0					32	14	3	0	0	0	0.0023043	1	23617	23617		83.397	70.441	1	517270			289	161	44	44	426	426
ADDKETCFAEEGKK	14	Unmodified	_ADDKETCFAEEGKK_					0	0	0	2	CON__P02768-1	CON__P02768-1	CON__P02768-1	MULTI-MSMS	KSI290124_14A-PLDG3_G42E_6ul	PLDG3_G42E	543.2472534179688	3	543.247	1626.72	0.16158	8.7776E-05	0.10569	5.7413E-05	0.26726	0.00014519	543.2472217749247	25.98	0.26282	25.98	25.894	26.156	0					22	13	2	0	0	0	0.00055016	1	5567	5567		81.703	69.91	1	811320		+	290	8	45	45	427	427
ADDKETCFAEEGKK	14	Unmodified	_ADDKETCFAEEGKK_					0	0	0	2	CON__P02768-1	CON__P02768-1	CON__P02768-1	MULTI-MSMS	KSI290124_16A-A1+PLDG3_G42E	PLDG3_A1_G42E	543.5816650390625	3	543.247	1626.72	0.11772	6.3953E-05	0.21246	0.00011542	0.33019	0.00017937	543.2471833260579	25.635	0.36338	25.635	25.453	25.817	0					35	18	3	0	0	0	0.0022472	1	5519	5519		72.209	65.328	1	883940		+	291	8	45	45	428	428
ADDKETCFAEEGKK	14	Unmodified	_ADDKETCFAEEGKK_					0	0	0	2	CON__P02768-1	CON__P02768-1	CON__P02768-1	MULTI-MSMS	KSI290124_16A-A1+PLDG3_G42E_3ul	PLDG3_A1_G42E	543.582	3	543.247	1626.72	0.29273	0.00015902	-0.067632	-3.6741e-05	0.2251	0.00012228	543.2471410757955	26.013	0.33063	26.013	25.887	26.217	0					42	17	3	0	0	0	4.2296E-08	1	5453	5453		166.64	153.77	1	1674100		+	292	8	45	45	429	429
ADDKETCFAEEGKK	14	Unmodified	_ADDKETCFAEEGKK_					0	0	0	2	CON__P02768-1	CON__P02768-1	CON__P02768-1	MULTI-MSMS	KSI290124_16A-A1+PLDG3_G42E_3ul	PLDG3_A1_G42E	407.6871337890625	4	407.687	1626.72	-0.089405	-3.6449e-05	-0.18158	-7.4029e-05	-0.27099	-0.00011048	407.6871730794598	26.039	0.29473	26.039	25.887	26.182	0					45	15	4	0	0	0	0.026637	1	5454	5454		44.925	38.65	1	1373800		+	293	8	45	45	430	430
ADEISNIIR	9	Unmodified	_ADEISNIIR_					0	0	0	0	NbD029578.1;NbD001885.1;NbD021566.1;NbE05067733.1	NbD029578.1	NbD029578.1	MULTI-MSMS	KSI290124_13A-PLDG3_1521_4ul	PLDG3_Af1521	515.7802124023438	2	515.78	1029.55	-0.18865	-9.7302e-05	0.067917	3.503E-05	-0.12073	-6.2272e-05	515.7800569153163	56.107	0.59731	56.107	55.85	56.448	0					70	31	3	0	0	0	0.013352	1	16633	16633		93.166	36.445	1	16903000			294	473	46	46	431	431
ADEISNIIR	9	Unmodified	_ADEISNIIR_					0	0	0	0	NbD029578.1;NbD001885.1;NbD021566.1;NbE05067733.1	NbD029578.1	NbD029578.1	MULTI-MSMS	KSI290124_14A-PLDG3_G42E	PLDG3_G42E	516.2801513671875	2	515.78	1029.55	0.13286	6.8528E-05	-0.24	-0.00012379	-0.10714	-5.526e-05	515.7799292071962	56.198	0.55555	56.198	55.932	56.488	0					89	31	4	0	0	0	0.023271	1	16187	16187		83.206	29.049	1	4056700			295	473	46	46	432	432
ADEISNIIR	9	Unmodified	_ADEISNIIR_					0	0	0	0	NbD029578.1;NbD001885.1;NbD021566.1;NbE05067733.1	NbD029578.1	NbD029578.1	MULTI-MSMS	KSI290124_14A-PLDG3_G42E_6ul	PLDG3_G42E	516.2805786132812	2	515.78	1029.55	-0.096022	-4.9526e-05	0.0072992	3.7648E-06	-0.088723	-4.5761e-05	515.78	55.753	0.63487	55.753	55.466	56.1	0					95	33	4	0	0	0	0.019398	1	16522	16522		86.205	30.028	1	31027000			296	473	46	46	433	433
ADEISNIIR	9	Unmodified	_ADEISNIIR_					0	0	0	0	NbD029578.1;NbD001885.1;NbD021566.1;NbE05067733.1	NbD029578.1	NbD029578.1	MULTI-MSMS	KSI290124_15A-A1+PLDG3_1521	PLDG3_A1_1521	515.78	2	515.78	1029.55	0.0064686	3.3364E-06	0.082526	4.2565E-05	0.088994	4.5901E-05	515.7800576203852	56.167	0.47503	56.167	55.925	56.4	0					76	24	4	0	0	0	0.00067895	1	16472	16472		128.61	44.855	1	4723500			297	473	46	46	434	434
ADEISNIIR	9	Unmodified	_ADEISNIIR_					0	0	0	0	NbD029578.1;NbD001885.1;NbD021566.1;NbE05067733.1	NbD029578.1	NbD029578.1	MULTI-MSMS	KSI290124_15A-A1+PLDG3_1521_4ul	PLDG3_A1_1521	515.7800903320312	2	515.78	1029.55	0.10497	5.4142E-05	0.1092	5.6322E-05	0.21417	0.00011046	515.78	56.223	0.48935	56.223	56.009	56.498	0					61	25	3	0	0	0	0.0011647	1	16819	16819		120.87	35.953	1	24548000			298	473	46	46	435	435
ADEISNIIR	9	Unmodified	_ADEISNIIR_					0	0	0	0	NbD029578.1;NbD001885.1;NbD021566.1;NbE05067733.1	NbD029578.1	NbD029578.1	MULTI-MSMS	KSI290124_16A-A1+PLDG3_G42E	PLDG3_A1_G42E	515.7799682617188	2	515.78	1029.55	0.013114	6.7637E-06	-0.1225	-6.3184e-05	-0.10939	-5.6421e-05	515.7799890277325	56.165	0.4732	56.165	55.888	56.361	0					63	24	3	0	0	0	0.0020147	1	16672	16672		117.04	36.807	1	5718700			299	473	46	46	436	436
ADEISNIIR	9	Unmodified	_ADEISNIIR_					0	0	0	0	NbD029578.1;NbD001885.1;NbD021566.1;NbE05067733.1	NbD029578.1	NbD029578.1	MULTI-MSMS	KSI290124_16A-A1+PLDG3_G42E_3ul	PLDG3_A1_G42E	515.7801513671875	2	515.78	1029.55	-0.13601	-7.015e-05	0.11119	5.7349E-05	-0.024819	-1.2801e-05	515.7800754960352	56.411	0.57724	56.411	56.175	56.752	0					65	30	3	0	0	0	2.5309E-05	1	16688	16688		145.16	57.401	1	15427000			300	473	46	46	437	437
ADEISNIIR	9	Unmodified	_ADEISNIIR_					0	0	0	0	NbD029578.1;NbD001885.1;NbD021566.1;NbE05067733.1	NbD029578.1	NbD029578.1	MULTI-MSMS	KSI290124_13A-PLDG3_1521	PLDG3_Af1521	515.7801513671875	2	515.78	1029.55	0.027447	1.4157E-05	-0.059381	-3.0627e-05	-0.031934	-1.6471e-05	515.78	56.176	0.47341	56.176	55.963	56.437	0					59	24	3	0	0	0	0.046542	1	16255	16255		74.301	28.966	1	4065400			301	473	46	46	438	438
ADELVLLDTYVSMFGMR	17	Acetyl (Protein N-term),2 Oxidation (M)	_(Acetyl (Protein N-term))ADELVLLDTYVSM(Oxidation (M))FGM(Oxidation (M))R_		ADELVLLDTYVSM(1)FGM(1)R		ADELVLLDTYVSM(180)FGM(180)R	1	0	2	0	NbD028043.1	NbD028043.1	NbD028043.1	MULTI-MSMS	KSI290124_15A-A1+PLDG3_1521	PLDG3_A1_1521	1017.4813232421875	2	1017.48	2032.95	-0.19531	-0.00019872	0.21762	0.00022143	0.022314	2.2705E-05	1017.4816309767756	100.49	0.10069	100.49	100.48	100.58	0					11	6	2	0	0	0	2.543E-15	1	28891	28891		184.31	151.37	1	72528000			302	458	47	47	439	439		164;165
ADELVLLDTYVSMFGMR	17	Acetyl (Protein N-term),2 Oxidation (M)	_(Acetyl (Protein N-term))ADELVLLDTYVSM(Oxidation (M))FGM(Oxidation (M))R_		ADELVLLDTYVSM(1)FGM(1)R		ADELVLLDTYVSM(180)FGM(180)R	1	0	2	0	NbD028043.1	NbD028043.1	NbD028043.1	MULTI-MSMS	KSI290124_15A-A1+PLDG3_1521_4ul	PLDG3_A1_1521	1017.4801635742188	2	1017.48	2032.95	-0.38643	-0.00039318	-2.0938	-0.0021304	-2.4802	-0.0025236	1017.4806093560197	100.48	0.18109	100.48	100.47	100.65	0					25	10	3	0	0	0	4.1844E-15	1	31727	31727		177.16	144.22	1	397310000			303	458	47	47	440	440		164;165
ADELVLLDTYVSMFGMR	17	Acetyl (Protein N-term),2 Oxidation (M)	_(Acetyl (Protein N-term))ADELVLLDTYVSM(Oxidation (M))FGM(Oxidation (M))R_		ADELVLLDTYVSM(1)FGM(1)R		ADELVLLDTYVSM(75)FGM(75)R	1	0	2	0	NbD028043.1	NbD028043.1	NbD028043.1	MULTI-MSMS	KSI290124_16A-A1+PLDG3_G42E	PLDG3_A1_G42E	1017.9834594726562	2	1017.48	2032.95	-0.66543	-0.00067707	-2.7768	-0.0028253	-3.4422	-0.0035024	1017.4819402297694	100.49	0.052803	100.49	100.48	100.53	0					13	3	5	0	0	0	0.00021138	1	29056	29056		75.479	53.004	1	20533000			304	458	47	47	441	441		164;165
ADELVLLDTYVSMFGMR	17	Acetyl (Protein N-term),2 Oxidation (M)	_(Acetyl (Protein N-term))ADELVLLDTYVSM(Oxidation (M))FGM(Oxidation (M))R_		ADELVLLDTYVSM(1)FGM(1)R		ADELVLLDTYVSM(120)FGM(120)R	1	0	2	0	NbD028043.1	NbD028043.1	NbD028043.1	MULTI-MSMS	KSI290124_16A-A1+PLDG3_G42E_3ul	PLDG3_A1_G42E	1017.9834594726562	2	1017.48	2032.95	0.11048	0.00011241	0.68441	0.00069637	0.79488	0.00080878	1017.9836575993986	100.54	0.081284	100.54	100.53	100.61	0					9	5	2	0	0	0	5.7648E-09	1	31435	31435		121.04	98.508	1	36888000			305	458	47	47	442	442		164;165
ADEVVLLDTYVSMFGMR	17	Acetyl (Protein N-term),2 Oxidation (M)	_(Acetyl (Protein N-term))ADEVVLLDTYVSM(Oxidation (M))FGM(Oxidation (M))R_		ADEVVLLDTYVSM(1)FGM(1)R		ADEVVLLDTYVSM(210)FGM(210)R	1	0	2	0	NbE03060319.1;NbD007461.1	NbE03060319.1	NbE03060319.1	MULTI-MSMS	KSI290124_15A-A1+PLDG3_1521	PLDG3_A1_1521	1010.9754028320312	2	1010.47	2018.93	-0.19102	-0.00019302	0.056194	5.6782E-05	-0.13483	-0.00013624	1010.9756162772205	100.49	0.21942	100.49	100.48	100.7	0					69	18	7	0	0	0	4.9186E-21	1	28885	28885		207.47	188.33	1	560090000			306	155	48	48	443	443		75;76
ADEVVLLDTYVSMFGMR	17	Acetyl (Protein N-term),2 Oxidation (M)	_(Acetyl (Protein N-term))ADEVVLLDTYVSM(Oxidation (M))FGM(Oxidation (M))R_		ADEVVLLDTYVSM(1)FGM(1)R		ADEVVLLDTYVSM(65)FGM(65)R	1	0	2	0	NbE03060319.1;NbD007461.1	NbE03060319.1	NbE03060319.1	MULTI-MSMS	KSI290124_15A-A1+PLDG3_1521	PLDG3_A1_1521	674.319	3	673.985	2018.93	0.055637	3.7499E-05	-0.18611	-0.00012543	-0.13047	-8.7935e-05	673.9849813321594	100.49	0.081673	100.49	100.48	100.56	0					18	5	5	0	0	0	0.00048889	1	28894	28894		65.107	54.622	1	49120000			307	155	48	48	444	444		75;76
ADEVVLLDTYVSMFGMR	17	Acetyl (Protein N-term),2 Oxidation (M)	_(Acetyl (Protein N-term))ADEVVLLDTYVSM(Oxidation (M))FGM(Oxidation (M))R_		ADEVVLLDTYVSM(1)FGM(1)R		ADEVVLLDTYVSM(210)FGM(210)R	1	0	2	0	NbE03060319.1;NbD007461.1	NbE03060319.1	NbE03060319.1	MULTI-MSMS	KSI290124_15A-A1+PLDG3_1521_4ul	PLDG3_A1_1521	1010.4724731445312	2	1010.47	2018.93	-0.39687	-0.00040103	-1.0337	-0.0010446	-1.4306	-0.0014456	1010.4729830578325	100.48	0.32066	100.48	100.47	100.79	0					81	21	7	0	0	0	8.099099999999999E-22	2	31726	31726;31825		212.9	193.77	1	1847799999.9999998			308	155	48	48	445;446	445		75;76
ADEVVLLDTYVSMFGMR	17	Acetyl (Protein N-term),2 Oxidation (M)	_(Acetyl (Protein N-term))ADEVVLLDTYVSM(Oxidation (M))FGM(Oxidation (M))R_		ADEVVLLDTYVSM(1)FGM(1)R		ADEVVLLDTYVSM(65)FGM(65)R	1	0	2	0	NbE03060319.1;NbD007461.1	NbE03060319.1	NbE03060319.1	MULTI-MSMS	KSI290124_15A-A1+PLDG3_1521_4ul	PLDG3_A1_1521	673.984	3	673.985	2018.93	0.11881	8.0078E-05	-1.3146	-0.000886	-1.1958	-0.00080592	673.9843734354453	100.48	0.10278	100.48	100.47	100.57	0					23	6	5	0	0	0	0.00048889	1	31730	31730		65.107	54.622	1	181680000			309	155	48	48	447	447		75;76
ADEVVLLDTYVSMFGMR	17	Acetyl (Protein N-term),2 Oxidation (M)	_(Acetyl (Protein N-term))ADEVVLLDTYVSM(Oxidation (M))FGM(Oxidation (M))R_		ADEVVLLDTYVSM(1)FGM(1)R		ADEVVLLDTYVSM(190)FGM(190)R	1	0	2	0	NbE03060319.1;NbD007461.1	NbE03060319.1	NbE03060319.1	MULTI-MSMS	KSI290124_16A-A1+PLDG3_G42E	PLDG3_A1_G42E	1010.9752197265625	2	1010.47	2018.93	-0.66531	-0.00067228	0.4027	0.00040692	-0.26261	-0.00026536	1010.9759925901859	100.49	0.13606	100.49	100.47	100.61	0					36	11	6	0	0	0	2.1176E-15	1	29047	29047		186.17	163.29	1	162830000			310	155	48	48	448	448		75;76
ADEVVLLDTYVSMFGMR	17	Acetyl (Protein N-term),2 Oxidation (M)	_(Acetyl (Protein N-term))ADEVVLLDTYVSM(Oxidation (M))FGM(Oxidation (M))R_		ADEVVLLDTYVSM(1)FGM(1)R		ADEVVLLDTYVSM(220)FGM(220)R	1	0	2	0	NbE03060319.1;NbD007461.1	NbE03060319.1	NbE03060319.1	MULTI-MSMS	KSI290124_16A-A1+PLDG3_G42E_3ul	PLDG3_A1_G42E	1010.9772338867188	2	1010.47	2018.93	0.15095	0.00015254	0.44561	0.00045028	0.59656	0.00060281	1010.4747694200621	100.54	0.2083	100.54	100.53	100.74	0					53	16	7	0	0	0	8.2146E-28	1	31419	31419		216.68	187.71	1	303660000			311	155	48	48	449	449		75;76
ADEVVLLDTYVSMFGMR	17	Acetyl (Protein N-term),Oxidation (M)	_(Acetyl (Protein N-term))ADEVVLLDTYVSM(Oxidation (M))FGMR_		ADEVVLLDTYVSM(0.884)FGM(0.116)R		ADEVVLLDTYVSM(8.8)FGM(-8.8)R	1	0	1	0	NbE03060319.1;NbD007461.1	NbE03060319.1	NbE03060319.1	MULTI-MSMS	KSI290124_15A-A1+PLDG3_1521	PLDG3_A1_1521	1002.9782104492188	2	1002.48	2002.94	-0.18565	-0.00018611	0.098407	9.8651E-05	-0.087248	-8.7464e-05	1002.978192084607	100.49	0.081673	100.49	100.48	100.56	0					20	5	5	0	0	0	1.5219E-09	1	28900	28900		142.91	129.71	2	61471000			312	155	48	49	450	450		75;76
ADEVVLLDTYVSMFGMR	17	Acetyl (Protein N-term),Oxidation (M)	_(Acetyl (Protein N-term))ADEVVLLDTYVSM(Oxidation (M))FGMR_		ADEVVLLDTYVSM(0.999)FGM(0.001)R		ADEVVLLDTYVSM(31)FGM(-31)R	1	0	1	0	NbE03060319.1;NbD007461.1	NbE03060319.1	NbE03060319.1	MULTI-MSMS	KSI290124_15A-A1+PLDG3_1521_4ul	PLDG3_A1_1521	1002.9765014648438	2	1002.48	2002.94	-0.29201	-0.00029274	-0.8364	-0.00083847	-1.1284	-0.0011312	1002.9769511629698	100.48	0.12244	100.48	100.47	100.59	0					13	7	2	0	0	0	1.3232000000000001E-20	1	31728	31728		198.57	183.24	2	255980000			313	155	48	49	451	451		75;76
ADEVVLLDTYVSMFGMR	17	Acetyl (Protein N-term),Oxidation (M)	_(Acetyl (Protein N-term))ADEVVLLDTYVSM(Oxidation (M))FGMR_		ADEVVLLDTYVSM(0.934)FGM(0.066)R		ADEVVLLDTYVSM(11)FGM(-11)R	1	0	1	0	NbE03060319.1;NbD007461.1	NbE03060319.1	NbE03060319.1	MULTI-MSMS	KSI290124_16A-A1+PLDG3_G42E_3ul	PLDG3_A1_G42E	1002.4761962890625	2	1002.48	2002.94	0.19706	0.00019755	0.6131	0.00061462	0.81016	0.00081217	1002.9785000850717	100.54	0.081284	100.54	100.53	100.61	0					19	5	5	0	0	0	2.34E-09	1	31436	31436		137.59	129.07	2	32886000			314	155	48	49	452	452		75;76
ADGEDIQPLVCDNGTGMVK	19	Acetyl (Protein N-term),Oxidation (M)	_(Acetyl (Protein N-term))ADGEDIQPLVCDNGTGM(Oxidation (M))VK_		ADGEDIQPLVCDNGTGM(1)VK		ADGEDIQPLVCDNGTGM(41)VK	1	0	1	0	NbD052248.1;NbD024063.1;NbD024598.1;NbD021173.1;NbD035508.1	NbD052248.1;NbD024598.1;NbD035508.1	NbD035508.1	MULTI-MSMS	KSI290124_13A-PLDG3_1521_4ul	PLDG3_Af1521	1038.9647216796875	2	1038.96	2075.91	-0.2771	-0.0002879	0.20063	0.00020845	-0.076475	-7.9455e-05	1038.9647803083062	73.273	0.35558	73.273	73.122	73.478	0					44	20	3	0	0	0	0.013551	1	22974	22974		41.401	35.168	1	255700			315	398;411;535	49	50	453	453		148
ADGEDIQPLVCDNGTGMVK	19	Acetyl (Protein N-term),Oxidation (M)	_(Acetyl (Protein N-term))ADGEDIQPLVCDNGTGM(Oxidation (M))VK_		ADGEDIQPLVCDNGTGM(1)VK		ADGEDIQPLVCDNGTGM(83)VK	1	0	1	0	NbD052248.1;NbD024063.1;NbD024598.1;NbD021173.1;NbD035508.1	NbD052248.1;NbD024598.1;NbD035508.1	NbD035508.1	MULTI-MSMS	KSI290124_14A-PLDG3_G42E_6ul	PLDG3_G42E	1038.963623046875	2	1038.96	2075.91	-0.31972	-0.00033218	-0.20025	-0.00020805	-0.51997	-0.00054023	1039.4660402717234	72.852	0.39389	72.852	72.671	73.065	0					69	22	4	0	0	0	9.9889E-06	1	22777	22777		83.314	80.888	1	585300			316	398;411;535	49	50	454	454		148
ADGFVVQTGDPEGPAEGFIDPSTEK	25	Unmodified	_ADGFVVQTGDPEGPAEGFIDPSTEK_					0	0	0	0	NbD020138.1;NbD008925.1	NbD020138.1	NbD020138.1	MULTI-MSMS	KSI290124_16A-A1+PLDG3_G42E_3ul	PLDG3_A1_G42E	855.4	3	855.066	2562.18	-0.33245	-0.00028426	0.41065	0.00035113	0.078203	6.6869E-05	855.4008620880915	80.423	0.34796	80.423	80.205	80.553	0					49	19	3	0	0	0	0.012657	2	25499	25492;25499		48.115	39.621	1	659060			317	179	50	51	455;456	456
ADGYILEGK	9	Unmodified	_ADGYILEGK_					0	0	0	0	NbD042159.1;NbD021396.1;NbD029639.1;NbD028194.1;NbD029254.1;NbD013675.1;NbD046392.1;NbD039620.1;NbD029212.1;NbD020342.1	NbD042159.1	NbD042159.1	MULTI-MSMS	KSI290124_13A-PLDG3_1521_4ul	PLDG3_Af1521	483.25	2	483.251	964.487	0.26188	0.00012656	-0.30496	-0.00014737	-0.043077	-2.0817e-05	483.25034910363985	46.15	0.37882	46.15	45.942	46.321	0					32	19	2	0	0	0	0.018994	1	12981	12981		86.67	52.582	1	1467000			318	365	51	52	457	457
ADGYILEGK	9	Unmodified	_ADGYILEGK_					0	0	0	0	NbD042159.1;NbD021396.1;NbD029639.1;NbD028194.1;NbD029254.1;NbD013675.1;NbD046392.1;NbD039620.1;NbD029212.1;NbD020342.1	NbD042159.1	NbD042159.1	MULTI-MSMS	KSI290124_14A-PLDG3_G42E_6ul	PLDG3_G42E	483.25054931640625	2	483.251	964.487	0.031828	1.5381E-05	-1.5872	-0.00076703	-1.5554	-0.00075165	483.25051443392715	45.657	0.66286	45.657	45.268	45.931	0					87	34	4	0	0	0	0.036718	1	12843	12843		78.06	46.126	1	2697200			319	365	51	52	458	458
ADGYILEGK	9	Unmodified	_ADGYILEGK_					0	0	0	0	NbD042159.1;NbD021396.1;NbD029639.1;NbD028194.1;NbD029254.1;NbD013675.1;NbD046392.1;NbD039620.1;NbD029212.1;NbD020342.1	NbD042159.1	NbD042159.1	MULTI-MSMS	KSI290124_15A-A1+PLDG3_1521_4ul	PLDG3_A1_1521	483.2503967285156	2	483.251	964.487	0.088999	4.3009E-05	-0.56366	-0.00027239	-0.47466	-0.00022938	483.25051734678647	45.927	0.56985	45.927	45.598	46.167	0					77	30	4	0	0	0	0.013637	1	12989	12989		92.838	60.903	1	1774700			320	365	51	52	459	459
ADGYILEGK	9	Unmodified	_ADGYILEGK_					0	0	0	0	NbD042159.1;NbD021396.1;NbD029639.1;NbD028194.1;NbD029254.1;NbD013675.1;NbD046392.1;NbD039620.1;NbD029212.1;NbD020342.1	NbD042159.1	NbD042159.1	MULTI-MSMS	KSI290124_16A-A1+PLDG3_G42E	PLDG3_A1_G42E	483.2505187988281	2	483.251	964.487	0.22961	0.00011096	-0.36547	-0.00017661	-0.13585	-6.5652e-05	483.2503877630335	46.086	0.4798	46.086	45.927	46.406	0					82	27	5	0	0	0	0.021764	1	13010	13010		83.783	48.488	1	1028500			321	365	51	52	460	460
ADGYILEGK	9	Unmodified	_ADGYILEGK_					0	0	0	0	NbD042159.1;NbD021396.1;NbD029639.1;NbD028194.1;NbD029254.1;NbD013675.1;NbD046392.1;NbD039620.1;NbD029212.1;NbD020342.1	NbD042159.1	NbD042159.1	MULTI-MSMS	KSI290124_16A-A1+PLDG3_G42E_3ul	PLDG3_A1_G42E	483.2504577636719	2	483.251	964.487	0.221	0.0001068	-0.059049	-2.8536e-05	0.16195	7.8262E-05	483.25039538731784	46.353	0.35968	46.353	46.183	46.542	0					57	18	5	0	0	0	0.017721	1	12985	12985		88.136	56.202	1	3583100			322	365	51	52	461	461
ADGYILEGK	9	Unmodified	_ADGYILEGK_					0	0	0	0	NbD042159.1;NbD021396.1;NbD029639.1;NbD028194.1;NbD029254.1;NbD013675.1;NbD046392.1;NbD039620.1;NbD029212.1;NbD020342.1	NbD042159.1	NbD042159.1	MSMS	KSI290124_13A-PLDG3_1521	PLDG3_Af1521	483.2503662109375	2	483.251	964.487	NaN	NaN	NaN	NaN	NaN	NaN	NaN	46.121	1	46.121	45.621	46.621	0								0	0	0	0.051571	1	12643	12643		63.534	29.361	1				323	365	51	52	462	462
ADLNVPLDDNFNITDDTR	18	Unmodified	_ADLNVPLDDNFNITDDTR_					0	0	0	0	NbD032652.1	NbD032652.1	NbD032652.1	MULTI-MSMS	KSI290124_15A-A1+PLDG3_1521_4ul	PLDG3_A1_1521	1024.4832763671875	2	1024.48	2046.95	-0.41299	-0.00042311	0.89673	0.00091868	0.48374	0.00049558	1024.9841666758007	80.861	0.22849	80.861	80.714	80.943	0					25	11	3	0	0	0	0.00048823	1	25619	25619		80.967	66.548	1	511990			324	504	52	53	463	463
ADLNVPLDDNFNITDDTR	18	Unmodified	_ADLNVPLDDNFNITDDTR_					0	0	0	0	NbD032652.1	NbD032652.1	NbD032652.1	MULTI-MSMS	KSI290124_16A-A1+PLDG3_G42E_3ul	PLDG3_A1_G42E	1024.984130859375	2	1024.48	2046.95	-0.31853	-0.00032633	0.15582	0.00015964	-0.16271	-0.00016669	1024.9835901010051	81.288	0.30182	81.288	81.1	81.402	0					43	16	3	0	0	0	0.0020524	1	25772	25772		70.412	60.36	1	516380			325	504	52	53	464	464
ADLNVPLDDNQNITDDTR	18	Unmodified	_ADLNVPLDDNQNITDDTR_					0	0	0	0	NbE03061757.1	NbE03061757.1	NbE03061757.1	MULTI-MSMS	KSI290124_13A-PLDG3_1521_4ul	PLDG3_Af1521	1014.9766235351562	2	1014.98	2027.94	-0.14976	-0.000152	-0.5062	-0.00051378	-0.65596	-0.00066578	1015.4780657484004	65.178	0.43298	65.178	64.996	65.429	0					80	24	4	0	0	0	3.8927E-23	2	19992	19973;19992		198.16	186.02	1	18050000			326	700	53	54	465;466	466
ADLNVPLDDNQNITDDTR	18	Unmodified	_ADLNVPLDDNQNITDDTR_					0	0	0	0	NbE03061757.1	NbE03061757.1	NbE03061757.1	MULTI-MSMS	KSI290124_13A-PLDG3_1521_4ul	PLDG3_Af1521	676.9866333007812	3	676.987	2027.94	0.30927	0.00020937	-0.48108	-0.00032568	-0.17181	-0.00011632	677.3211426983066	65.122	0.31985	65.122	64.996	65.316	0					39	18	3	0	0	0	2.1603E-12	1	19985	19985		111.66	105.76	1	6225700			327	700	53	54	467	467
ADLNVPLDDNQNITDDTR	18	Unmodified	_ADLNVPLDDNQNITDDTR_					0	0	0	0	NbE03061757.1	NbE03061757.1	NbE03061757.1	MULTI-MSMS	KSI290124_14A-PLDG3_G42E	PLDG3_G42E	1014.9769287109375	2	1014.98	2027.94	-0.32686	-0.00033176	-0.0043989	-4.4648e-06	-0.33126	-0.00033622	1014.9770572256618	65.105	0.50492	65.105	64.892	65.397	0					167	44	5	0	0	0	1.8685E-05	1	19155	19155		95.417	85.629	1	3886300			328	700	53	54	468	468
ADLNVPLDDNQNITDDTR	18	Unmodified	_ADLNVPLDDNQNITDDTR_					0	0	0	0	NbE03061757.1	NbE03061757.1	NbE03061757.1	MULTI-MSMS	KSI290124_14A-PLDG3_G42E	PLDG3_G42E	676.9871215820312	3	676.987	2027.94	0.097334	6.5894E-05	-0.055839	-3.7802e-05	0.041496	2.8092E-05	676.9870785274808	65.086	0.42394	65.086	64.917	65.341	0					104	36	4	0	0	0	0.00059725	1	19163	19163		60.768	57.481	1	1087200			329	700	53	54	469	469
ADLNVPLDDNQNITDDTR	18	Unmodified	_ADLNVPLDDNQNITDDTR_					0	0	0	0	NbE03061757.1	NbE03061757.1	NbE03061757.1	MULTI-MSMS	KSI290124_14A-PLDG3_G42E_6ul	PLDG3_G42E	1014.9763793945312	2	1014.98	2027.94	-0.6487	-0.00065841	0.10709	0.00010869	-0.54161	-0.00054972	1015.4787431321907	64.708	0.56232	64.708	64.512	65.075	0					111	29	5	0	0	0	6.5305E-15	1	19822	19822		173.06	156.53	1	27070000			330	700	53	54	470	470
ADLNVPLDDNQNITDDTR	18	Unmodified	_ADLNVPLDDNQNITDDTR_					0	0	0	0	NbE03061757.1	NbE03061757.1	NbE03061757.1	MULTI-MSMS	KSI290124_14A-PLDG3_G42E_6ul	PLDG3_G42E	677.322	3	676.987	2027.94	-0.43796	-0.00029649	0.36031	0.00024392	-0.077652	-5.2569e-05	677.3217831026616	64.749	0.44971	64.749	64.512	64.962	0					69	23	4	0	0	0	2.828E-18	2	19831	19831;19836		145.91	137.1	1	8035000			331	700	53	54	471;472	471
ADLNVPLDDNQNITDDTR	18	Unmodified	_ADLNVPLDDNQNITDDTR_					0	0	0	0	NbE03061757.1	NbE03061757.1	NbE03061757.1	MULTI-MSMS	KSI290124_15A-A1+PLDG3_1521	PLDG3_A1_1521	1015.979248046875	2	1014.98	2027.94	-0.12035	-0.00012215	-0.35531	-0.00036064	-0.47566	-0.00048279	1015.4781327930926	65.034	0.41451	65.034	64.834	65.248	0					72	22	4	0	0	0	0.0025049	1	19703	19703		67.358	58.17	1	3339600			332	700	53	54	473	473
ADLNVPLDDNQNITDDTR	18	Unmodified	_ADLNVPLDDNQNITDDTR_					0	0	0	0	NbE03061757.1	NbE03061757.1	NbE03061757.1	MULTI-MSMS	KSI290124_15A-A1+PLDG3_1521	PLDG3_A1_1521	677.3215942382812	3	676.987	2027.94	-0.011122	-7.5294e-06	-0.053563	-3.6262e-05	-0.064685	-4.3791e-05	676.9869844304724	65.042	0.34386	65.042	64.853	65.197	0					35	18	3	0	0	0	5.9831E-08	1	19728	19728		74.618	65.572	1	2027900			333	700	53	54	474	474
ADLNVPLDDNQNITDDTR	18	Unmodified	_ADLNVPLDDNQNITDDTR_					0	0	0	0	NbE03061757.1	NbE03061757.1	NbE03061757.1	MULTI-MSMS	KSI290124_15A-A1+PLDG3_1521_4ul	PLDG3_A1_1521	1014.9757690429688	2	1014.98	2027.94	-0.39241	-0.00039829	0.022825	2.3167E-05	-0.36958	-0.00037512	1015.4785343392126	65.29	0.43122	65.29	65.095	65.526	0					67	22	4	0	0	0	2.7852E-14	1	20161	20161		160.78	146.22	1	13087000			334	700	53	54	475	475
ADLNVPLDDNQNITDDTR	18	Unmodified	_ADLNVPLDDNQNITDDTR_					0	0	0	0	NbE03061757.1	NbE03061757.1	NbE03061757.1	MULTI-MSMS	KSI290124_15A-A1+PLDG3_1521_4ul	PLDG3_A1_1521	677.3219604492188	3	676.987	2027.94	0.0043803	2.9654E-06	-0.040729	-2.7573e-05	-0.036348	-2.4607e-05	676.987	65.256	0.35629	65.256	65.132	65.488	0					40	18	3	0	0	0	7.8095E-13	1	20188	20188		114.99	106.05	1	6031300			335	700	53	54	476	476
ADLNVPLDDNQNITDDTR	18	Unmodified	_ADLNVPLDDNQNITDDTR_					0	0	0	0	NbE03061757.1	NbE03061757.1	NbE03061757.1	MULTI-MSMS	KSI290124_16A-A1+PLDG3_G42E	PLDG3_A1_G42E	1014.9769287109375	2	1014.98	2027.94	-0.1231	-0.00012494	-0.28802	-0.00029233	-0.41112	-0.00041728	1014.9768371695897	65.108	0.42992	65.108	64.96	65.39	0					81	22	5	0	0	0	2.8679E-11	2	19947	19942;19947		121.99	112.98	1	5336600			336	700	53	54	477;478	478
ADLNVPLDDNQNITDDTR	18	Unmodified	_ADLNVPLDDNQNITDDTR_					0	0	0	0	NbE03061757.1	NbE03061757.1	NbE03061757.1	MULTI-MSMS	KSI290124_16A-A1+PLDG3_G42E	PLDG3_A1_G42E	676.9873657226562	3	676.987	2027.94	0.14334	9.7041E-05	-0.13534	-9.162e-05	0.0080081	5.4214E-06	676.9870646987912	65.093	0.28203	65.093	65.017	65.299	0					24	14	2	0	0	0	5.3015E-08	1	19962	19962		89.107	80.06	1	1507400			337	700	53	54	479	479
ADLNVPLDDNQNITDDTR	18	Unmodified	_ADLNVPLDDNQNITDDTR_					0	0	0	0	NbE03061757.1	NbE03061757.1	NbE03061757.1	MULTI-MSMS	KSI290124_16A-A1+PLDG3_G42E_3ul	PLDG3_A1_G42E	1014.98	2	1014.98	2027.94	-0.13951	-0.0001416	-0.26504	-0.000269	-0.40454	-0.0004106	1014.9767115989495	65.603	0.42943	65.603	65.446	65.876	0					67	22	4	0	0	0	2.4493E-30	1	20089	20089		220.85	214.61	1	18429000			338	700	53	54	480	480
ADLNVPLDDNQNITDDTR	18	Unmodified	_ADLNVPLDDNQNITDDTR_					0	0	0	0	NbE03061757.1	NbE03061757.1	NbE03061757.1	MULTI-MSMS	KSI290124_16A-A1+PLDG3_G42E_3ul	PLDG3_A1_G42E	677.3221435546875	3	676.987	2027.94	0.12857	8.7039E-05	0.092142	6.2379E-05	0.22071	0.00014942	677.3216420949406	65.573	0.3539	65.573	65.446	65.8	0					43	18	3	0	0	0	2.2589E-14	1	20110	20110		118.91	110.09	1	7187100			339	700	53	54	481	481
ADLNVPLDDNQNITDDTR	18	Unmodified	_ADLNVPLDDNQNITDDTR_					0	0	0	0	NbE03061757.1	NbE03061757.1	NbE03061757.1	MULTI-MSMS	KSI290124_13A-PLDG3_1521	PLDG3_Af1521	1014.98	2	1014.98	2027.94	-0.25712	-0.00026098	-0.12085	-0.00012266	-0.37798	-0.00038364	1014.9769035380298	65.027	0.43544	65.027	64.842	65.277	0					72	23	4	0	0	0	1.0038E-07	1	19397	19397		108.71	98.87	1	3345100			340	700	53	54	482	482
ADLNVPLDDNQNITDDTR	18	Unmodified	_ADLNVPLDDNQNITDDTR_					0	0	0	0	NbE03061757.1	NbE03061757.1	NbE03061757.1	MULTI-MSMS	KSI290124_13A-PLDG3_1521	PLDG3_Af1521	676.9869384765625	3	676.987	2027.94	0.13023	8.8165E-05	-0.29128	-0.00019719	-0.16105	-0.00010903	677.3214300761225	65.008	0.37306	65.008	64.88	65.253	0					43	19	3	0	0	0	8.5949E-12	1	19413	19413		100.77	91.609	1	1131200			341	700	53	54	483	483
ADLNVPLDDSQNITDDTR	18	Unmodified	_ADLNVPLDDSQNITDDTR_					0	0	0	0	NbE03057227.1;NbD018501.1	NbE03057227.1	NbE03057227.1	MULTI-MSMS	KSI290124_13A-PLDG3_1521_4ul	PLDG3_Af1521	1001.47	2	1001.47	2000.93	-0.26879	-0.00026919	0.21018	0.00021049	-0.058613	-5.8699e-05	1001.4717804435624	66.612	0.58482	66.612	66.376	66.96	0					128	30	6	0	0	0	4.1397E-05	1	20497	20497		108.71	103.63	1	15999000			342	322	54	55	484	484
ADLNVPLDDSQNITDDTR	18	Unmodified	_ADLNVPLDDSQNITDDTR_					0	0	0	0	NbE03057227.1;NbD018501.1	NbE03057227.1	NbE03057227.1	MULTI-MSMS	KSI290124_13A-PLDG3_1521_4ul	PLDG3_Af1521	667.9838256835938	3	667.984	2000.93	0.31506	0.00021046	0.14371	9.5998E-05	0.45878	0.00030646	667.984	66.599	0.41322	66.599	66.395	66.808	0					80	21	5	0	0	0	0.00041299	1	20518	20518		77.391	77.391	1	3534200			343	322	54	55	485	485
ADLNVPLDDSQNITDDTR	18	Unmodified	_ADLNVPLDDSQNITDDTR_					0	0	0	0	NbE03057227.1;NbD018501.1	NbE03057227.1	NbE03057227.1	MULTI-MSMS	KSI290124_14A-PLDG3_G42E_6ul	PLDG3_G42E	1001.9727783203125	2	1001.47	2000.93	-0.030212	-3.0256e-05	-0.094619	-9.4759e-05	-0.12483	-0.00012502	1001.972966876401	66.229	0.72684	66.229	65.947	66.673	0					157	38	6	0	0	0	4.1397E-05	1	20349	20349		108.71	103.63	1	18246000			344	322	54	55	486	486
ADLNVPLDDSQNITDDTR	18	Unmodified	_ADLNVPLDDSQNITDDTR_					0	0	0	0	NbE03057227.1;NbD018501.1	NbE03057227.1	NbE03057227.1	MULTI-MSMS	KSI290124_14A-PLDG3_G42E_6ul	PLDG3_G42E	668.318	3	667.984	2000.93	0.45294	0.00030256	-0.034943	-2.3341e-05	0.418	0.00027921	668.3177647957954	66.206	0.50043	66.206	65.984	66.484	0					100	26	5	0	0	0	0.0010782	1	20369	20369		66.325	66.325	1	6072300			345	322	54	55	487	487
ADLNVPLDDSQNITDDTR	18	Unmodified	_ADLNVPLDDSQNITDDTR_					0	0	0	0	NbE03057227.1;NbD018501.1	NbE03057227.1	NbE03057227.1	MULTI-MSMS	KSI290124_15A-A1+PLDG3_1521	PLDG3_A1_1521	1001.973388671875	2	1001.47	2000.93	-0.34455	-0.00034505	0.27117	0.00027157	-0.073378	-7.3486e-05	1001.9732821437565	66.569	0.47385	66.569	66.346	66.82	0					98	26	5	0	0	0	0.0011444	1	20234	20234		90.334	84.101	1	3319300			346	322	54	55	488	488
ADLNVPLDDSQNITDDTR	18	Unmodified	_ADLNVPLDDSQNITDDTR_					0	0	0	0	NbE03057227.1;NbD018501.1	NbE03057227.1	NbE03057227.1	MULTI-MSMS	KSI290124_15A-A1+PLDG3_1521	PLDG3_A1_1521	668.3184204101562	3	667.984	2000.93	0.20352	0.00013595	0.17716	0.00011834	0.38067	0.00025428	667.9836705215954	66.538	0.29553	66.538	66.414	66.71	0					52	16	4	0	0	0	0.022283	1	20264	20264		46.702	42.668	1	599390			347	322	54	55	489	489
ADLNVPLDDSQNITDDTR	18	Unmodified	_ADLNVPLDDSQNITDDTR_					0	0	0	0	NbE03057227.1;NbD018501.1	NbE03057227.1	NbE03057227.1	MULTI-MSMS	KSI290124_15A-A1+PLDG3_1521_4ul	PLDG3_A1_1521	1001.9732055664062	2	1001.47	2000.93	-0.45443	-0.0004551	0.38625	0.00038682	-0.068176	-6.8276e-05	1001.472017807086	66.808	0.41679	66.808	66.626	67.043	0					82	21	5	0	0	0	1.0621E-11	1	20722	20722		169.4	146.02	1	17243000			348	322	54	55	490	490
ADLNVPLDDSQNITDDTR	18	Unmodified	_ADLNVPLDDSQNITDDTR_					0	0	0	0	NbE03057227.1;NbD018501.1	NbE03057227.1	NbE03057227.1	MULTI-MSMS	KSI290124_15A-A1+PLDG3_1521_4ul	PLDG3_A1_1521	668.3172607421875	3	667.984	2000.93	0.086297	5.7645E-05	0.33848	0.0002261	0.42478	0.00028375	667.9836953559214	66.834	0.34078	66.834	66.664	67.005	0					49	17	4	0	0	0	0.00024199	1	20765	20765		80.236	71.742	1	2865600			349	322	54	55	491	491
ADLNVPLDDSQNITDDTR	18	Unmodified	_ADLNVPLDDSQNITDDTR_					0	0	0	0	NbE03057227.1;NbD018501.1	NbE03057227.1	NbE03057227.1	MULTI-MSMS	KSI290124_16A-A1+PLDG3_G42E	PLDG3_A1_G42E	1001.9735717773438	2	1001.47	2000.93	-0.3512	-0.00035171	0.2848	0.00028522	-0.066395	-6.6492e-05	1001.9733319138516	66.643	0.55524	66.643	66.4	66.955	0					118	31	5	0	0	0	0.0022397	1	20467	20467		86.467	80.234	1	4361100			350	322	54	55	492	492
ADLNVPLDDSQNITDDTR	18	Unmodified	_ADLNVPLDDSQNITDDTR_					0	0	0	0	NbE03057227.1;NbD018501.1	NbE03057227.1	NbE03057227.1	MULTI-MSMS	KSI290124_16A-A1+PLDG3_G42E_3ul	PLDG3_A1_G42E	1001.471435546875	2	1001.47	2000.93	-0.10169	-0.00010183	0.037175	3.723E-05	-0.06451	-6.4605e-05	1001.4715816028672	67.108	0.53873	67.108	66.878	67.417	0					107	28	5	0	0	0	1.1661E-07	1	20625	20625		124.09	124.09	1	16787000			351	322	54	55	493	493
ADLNVPLDDSQNITDDTR	18	Unmodified	_ADLNVPLDDSQNITDDTR_					0	0	0	0	NbE03057227.1;NbD018501.1	NbE03057227.1	NbE03057227.1	MULTI-MSMS	KSI290124_16A-A1+PLDG3_G42E_3ul	PLDG3_A1_G42E	668.3173217773438	3	667.984	2000.93	0.2642	0.00017648	0.10407	6.952E-05	0.36828	0.000246	667.984	67.096	0.42628	67.096	66.897	67.324	0					61	22	4	0	0	0	2.2442E-06	1	20643	20643		100.45	100.45	1	4061700			352	322	54	55	494	494
ADLNVPLDDSQNITDDTR	18	Unmodified	_ADLNVPLDDSQNITDDTR_					0	0	0	0	NbE03057227.1;NbD018501.1	NbE03057227.1	NbE03057227.1	MULTI-MSMS	KSI290124_13A-PLDG3_1521	PLDG3_Af1521	1001.9730224609375	2	1001.47	2000.93	-0.21992	-0.00022024	0.21088	0.00021119	-0.0090402	-9.0535e-06	1001.4717656590667	66.508	0.51914	66.508	66.297	66.816	0					196	46	6	0	0	0	0.046713	1	19889	19889		64.65	59.473	1	3658900			353	322	54	55	495	495
ADLVNNLGTIAR	12	Unmodified	_ADLVNNLGTIAR_					0	0	0	0	NbD046535.1;NbD030896.1;NbD003943.1;NbE44071578.1;NbD030459.1;NbE05065370.1;NbD050231.1;NbD013054.1;NbD022473.1;NbD037404.1	NbD046535.1	NbD046535.1	MULTI-MSMS	KSI290124_15A-A1+PLDG3_1521	PLDG3_A1_1521	628.851	2	628.852	1255.69	0.2057	0.00012935	-0.22173	-0.00013944	-0.016032	-1.0082e-05	628.8514299452354	62.647	0.26183	62.647	62.508	62.77	0					19	13	2	0	0	0	0.0042668	1	18857	18857		94.616	66.603	1	2353700			354	94	55	56	496	496
ADLVNNLGTIAR	12	Unmodified	_ADLVNNLGTIAR_					0	0	0	0	NbD046535.1;NbD030896.1;NbD003943.1;NbE44071578.1;NbD030459.1;NbE05065370.1;NbD050231.1;NbD013054.1;NbD022473.1;NbD037404.1	NbD046535.1	NbD046535.1	MULTI-MSMS	KSI290124_15A-A1+PLDG3_1521_4ul	PLDG3_A1_1521	628.8516235351562	2	628.852	1255.69	-0.080686	-5.0739e-05	0.073922	4.6486E-05	-0.0067637	-4.2534e-06	628.8515045022027	62.796	0.224	62.796	62.62	62.844	0					20	11	2	0	0	0	9.9452E-05	1	19264	19264		147.91	113.22	1	8941500			355	94	55	56	497	497
ADLVNNLGTIAR	12	Unmodified	_ADLVNNLGTIAR_					0	0	0	0	NbD046535.1;NbD030896.1;NbD003943.1;NbE44071578.1;NbD030459.1;NbE05065370.1;NbD050231.1;NbD013054.1;NbD022473.1;NbD037404.1	NbD046535.1	NbD046535.1	MULTI-MSMS	KSI290124_16A-A1+PLDG3_G42E	PLDG3_A1_G42E	628.852	2	628.852	1255.69	-0.35239	-0.0002216	0.54898	0.00034523	0.1966	0.00012363	628.8518268555299	62.598	0.24488	62.598	62.46	62.704	0					20	12	2	0	0	0	0.00017608	1	19043	19043		139.86	103.16	1	3985000			356	94	55	56	498	498
ADLVNNLGTIAR	12	Unmodified	_ADLVNNLGTIAR_					0	0	0	0	NbD046535.1;NbD030896.1;NbD003943.1;NbE44071578.1;NbD030459.1;NbE05065370.1;NbD050231.1;NbD013054.1;NbD022473.1;NbD037404.1	NbD046535.1	NbD046535.1	MULTI-MSMS	KSI290124_16A-A1+PLDG3_G42E_3ul	PLDG3_A1_G42E	628.852	2	628.852	1255.69	-0.052867	-3.3245e-05	0.30653	0.00019276	0.25367	0.00015952	628.8516735708788	63.078	0.28059	63.078	62.952	63.233	0					22	14	2	0	0	0	6.0837E-07	1	19183	19183		166.69	129.18	1	12314000			357	94	55	56	499	499
ADQAEEIAAK	10	Unmodified	_ADQAEEIAAK_					0	0	0	0	NbE05063826.1;NbD007729.1;NbD052196.1	NbE05063826.1	NbE05063826.1	MULTI-MSMS	KSI290124_14A-PLDG3_G42E	PLDG3_G42E	523.2620239257812	2	523.262	1044.51	0.25241	0.00013208	0.24788	0.00012971	0.50029	0.00026178	523.2617223847608	29.936	0.34667	29.936	29.833	30.18	0					33	17	3	0	0	0	0.0040313	1	6796	6796		108.98	71.957	1	688780			358	160	56	57	500	500
ADQAEEIAAK	10	Unmodified	_ADQAEEIAAK_					0	0	0	0	NbE05063826.1;NbD007729.1;NbD052196.1	NbE05063826.1	NbE05063826.1	MULTI-MSMS	KSI290124_14A-PLDG3_G42E_6ul	PLDG3_G42E	523.2617797851562	2	523.262	1044.51	0.11828	6.1894E-05	-0.071121	-3.7215e-05	0.047163	2.4678E-05	523.2615174727625	30.363	0.37159	30.363	30.262	30.634	0					36	19	3	0	0	0	0.004793	1	7161	7161		105.98	72.713	1	3944200			359	160	56	57	501	501
ADQAEEIAAK	10	Unmodified	_ADQAEEIAAK_					0	0	0	0	NbE05063826.1;NbD007729.1;NbD052196.1	NbE05063826.1	NbE05063826.1	MULTI-MSMS	KSI290124_16A-A1+PLDG3_G42E	PLDG3_A1_G42E	523.2618408203125	2	523.262	1044.51	0.079692	4.17E-05	0.34548	0.00018078	0.42518	0.00022248	523.2617240055171	29.979	0.40204	29.979	29.743	30.145	0					32	20	2	0	0	0	0.012471	1	7070	7070		93.649	54.106	1	507820			360	160	56	57	502	502
ADQAEEIAAK	10	Unmodified	_ADQAEEIAAK_					0	0	0	0	NbE05063826.1;NbD007729.1;NbD052196.1	NbE05063826.1	NbE05063826.1	MULTI-MSMS	KSI290124_13A-PLDG3_1521	PLDG3_Af1521	523.2616577148438	2	523.262	1044.51	0.14471	7.5719E-05	0.19087	9.9875E-05	0.33557	0.00017559	523.2616918270012	29.846	0.34651	29.846	29.706	30.053	0					26	17	2	0	0	0	0.031806	1	6751	6751		78.939	43.059	1	279080			361	160	56	57	503	503
ADSATPFKK	9	Acetyl (Protein N-term)	_(Acetyl (Protein N-term))ADSATPFKK_					1	0	0	1	NbD025899.1	NbD025899.1	NbD025899.1	MSMS	KSI290124_14A-PLDG3_G42E	PLDG3_G42E	503.7637939453125	2	503.764	1005.51	NaN	NaN	NaN	NaN	NaN	NaN	NaN	39.161	1	39.161	38.661	39.661	0								0	0	0	0.029635	1	10139	10139		45.738	32.742	1				362	433	57	58	504	504
ADSATPFKK	9	Acetyl (Protein N-term)	_(Acetyl (Protein N-term))ADSATPFKK_					1	0	0	1	NbD025899.1	NbD025899.1	NbD025899.1	MULTI-MSMS	KSI290124_16A-A1+PLDG3_G42E_3ul	PLDG3_A1_G42E	503.7638244628906	2	503.764	1005.51	-0.33392	-0.00016822	0.26891	0.00013547	-0.065009	-3.2749e-05	503.76383464916904	39.206	0.2648	39.206	39.128	39.392	0					19	13	2	0	0	0	0.00093537	1	10346	10346		98.933	85.885	1	1336300			363	433	57	58	505	505
ADTLTDEINFLR	12	Unmodified	_ADTLTDEINFLR_					0	0	0	0	CON__P02538;CON__P48668;CON__P04259	CON__P02538;CON__P48668	CON__P48668	MULTI-MSMS	KSI290124_13A-PLDG3_1521_4ul	PLDG3_Af1521	704.3600463867188	2	704.359	1406.7	-0.011379	-8.0152e-06	0.46304	0.00032615	0.45166	0.00031813	704.36	82.075	0.56282	82.075	81.85	82.413	0					148	61	3	0	0	0	0.020708	1	25852	25852		65.347	59.312	1	1429700		+	364	4;18	58	59	506	506
ADTLTDEINFLR	12	Unmodified	_ADTLTDEINFLR_					0	0	0	0	CON__P02538;CON__P48668;CON__P04259	CON__P02538;CON__P48668	CON__P48668	MULTI-MSMS	KSI290124_15A-A1+PLDG3_1521	PLDG3_A1_1521	704.3598022460938	2	704.359	1406.7	0.040183	2.8303E-05	0.22556	0.00015887	0.26574	0.00018718	704.3595140737727	81.943	0.40055	81.943	81.754	82.155	0					105	35	4	0	0	0	0.026038	1	25214	25214		64.297	57.993	1	767160		+	365	4;18	58	59	507	507
ADTLTDEINFLR	12	Unmodified	_ADTLTDEINFLR_					0	0	0	0	CON__P02538;CON__P48668;CON__P04259	CON__P02538;CON__P48668	CON__P48668	MULTI-MSMS	KSI290124_15A-A1+PLDG3_1521_4ul	PLDG3_A1_1521	704.3594970703125	2	704.359	1406.7	0.16551	0.00011658	0.25567	0.00018008	0.42118	0.00029666	704.3594808918742	82.095	0.56269	82.095	81.801	82.364	0					70	26	4	0	0	0	2.7992E-17	1	25953	25953		211.52	182.05	1	3359100		+	366	4;18	58	59	508	508
ADTLTDEINFLR	12	Unmodified	_ADTLTDEINFLR_					0	0	0	0	CON__P02538;CON__P48668;CON__P04259	CON__P02538;CON__P48668	CON__P48668	MULTI-MSMS	KSI290124_16A-A1+PLDG3_G42E_3ul	PLDG3_A1_G42E	704.3597412109375	2	704.359	1406.7	0.20203	0.0001423	0.18052	0.00012715	0.38255	0.00026946	704.3594871052595	82.533	0.54363	82.533	82.292	82.835	0					82	30	4	0	0	0	0.0053538	1	26188	26188		86.898	79.252	1	1613500		+	367	4;18	58	59	509	509
ADVEGADVAAGQPK	14	Acetyl (Protein N-term)	_(Acetyl (Protein N-term))ADVEGADVAAGQPK_					1	0	0	0	NbD020850.1	NbD020850.1	NbD020850.1	MULTI-MSMS	KSI290124_13A-PLDG3_1521_4ul	PLDG3_Af1521	685.333	2	685.333	1368.65	0.27083	0.00018561	-0.42302	-0.00028991	-0.15219	-0.0001043	685.3329462312663	54.978	0.52638	54.978	54.681	55.208	0					44	27	2	0	0	0	0.00073807	1	16276	16276		127.83	111.63	1	2055100			368	351	59	60	510	510
ADVEGADVAAGQPK	14	Acetyl (Protein N-term)	_(Acetyl (Protein N-term))ADVEGADVAAGQPK_					1	0	0	0	NbD020850.1	NbD020850.1	NbD020850.1	MULTI-MSMS	KSI290124_14A-PLDG3_G42E	PLDG3_G42E	685.3333740234375	2	685.333	1368.65	0.014531	9.9588E-06	-0.1738	-0.00011911	-0.15927	-0.00010915	685.3331848194258	55.021	0.47178	55.021	54.822	55.293	0					59	27	3	0	0	0	0.017173	1	15818	15818		93.258	89.335	1	407250			369	351	59	60	511	511
ADVEGADVAAGQPK	14	Acetyl (Protein N-term)	_(Acetyl (Protein N-term))ADVEGADVAAGQPK_					1	0	0	0	NbD020850.1	NbD020850.1	NbD020850.1	MULTI-MSMS	KSI290124_14A-PLDG3_G42E_6ul	PLDG3_G42E	685.3331298828125	2	685.333	1368.65	-0.012287	-8.4204e-06	-0.25373	-0.00017389	-0.26602	-0.00018231	685.3331261157754	54.614	0.63089	54.614	54.325	54.956	0					78	33	4	0	0	0	0.00060279	2	16151	16151;16205		134.13	121.32	1	2580900			370	351	59	60	512;513	512
ADVEGADVAAGQPK	14	Acetyl (Protein N-term)	_(Acetyl (Protein N-term))ADVEGADVAAGQPK_					1	0	0	0	NbD020850.1	NbD020850.1	NbD020850.1	MULTI-MSMS	KSI290124_15A-A1+PLDG3_1521	PLDG3_A1_1521	685.333	2	685.333	1368.65	-0.037806	-2.591e-05	-0.816	-0.00055923	-0.8538	-0.00058514	685.3330231908714	55.005	0.43991	55.005	54.785	55.225	0					54	24	3	0	0	0	0.00071511	1	16094	16094		128.01	121.71	1	1089600			371	351	59	60	514	514
ADVEGADVAAGQPK	14	Acetyl (Protein N-term)	_(Acetyl (Protein N-term))ADVEGADVAAGQPK_					1	0	0	0	NbD020850.1	NbD020850.1	NbD020850.1	MULTI-MSMS	KSI290124_15A-A1+PLDG3_1521_4ul	PLDG3_A1_1521	685.3328247070312	2	685.333	1368.65	-0.02411	-1.6524e-05	-1.0531	-0.00072174	-1.0772	-0.00073826	685.3330314856757	55.201	0.45243	55.201	54.936	55.388	0					43	23	3	0	0	0	0.00079161	1	16483	16483		126.66	112.45	1	4218400			372	351	59	60	515	515
ADVEGADVAAGQPK	14	Acetyl (Protein N-term)	_(Acetyl (Protein N-term))ADVEGADVAAGQPK_					1	0	0	0	NbD020850.1	NbD020850.1	NbD020850.1	MULTI-MSMS	KSI290124_16A-A1+PLDG3_G42E	PLDG3_A1_G42E	685.3334350585938	2	685.333	1368.65	-0.077413	-5.3054e-05	-0.017162	-1.1761e-05	-0.094575	-6.4815e-05	685.3332691817243	55.014	0.46046	55.014	54.786	55.246	0					42	24	2	0	0	0	0.00073423	1	16265	16265		124.1	115.88	1	1412700			373	351	59	60	516	516
ADVEGADVAAGQPK	14	Acetyl (Protein N-term)	_(Acetyl (Protein N-term))ADVEGADVAAGQPK_					1	0	0	0	NbD020850.1	NbD020850.1	NbD020850.1	MULTI-MSMS	KSI290124_16A-A1+PLDG3_G42E_3ul	PLDG3_A1_G42E	685.3330688476562	2	685.333	1368.65	0.24634	0.00016883	-0.16946	-0.00011614	0.07688	5.2689E-05	685.3329939397136	55.438	0.43584	55.438	55.175	55.611	0					46	22	3	0	0	0	0.00039316	1	16345	16345		151.79	138.02	1	2926900			374	351	59	60	517	517
ADVEGADVAAGQPK	14	Acetyl (Protein N-term)	_(Acetyl (Protein N-term))ADVEGADVAAGQPK_					1	0	0	0	NbD020850.1	NbD020850.1	NbD020850.1	MULTI-MSMS	KSI290124_13A-PLDG3_1521	PLDG3_Af1521	685.3334350585938	2	685.333	1368.65	-0.056594	-3.8786e-05	-0.046413	-3.1809e-05	-0.10301	-7.0594e-05	685.3331579449045	54.991	0.41586	54.991	54.777	55.193	0					56	23	3	0	0	0	0.042796	1	15867	15867		79.659	69.136	1	335380			375	351	59	60	518	518
AEAESLYQSK	10	Unmodified	_AEAESLYQSK_					0	0	0	0	CON__P04264	CON__P04264	CON__P04264	MULTI-MSMS	KSI290124_13A-PLDG3_1521_4ul	PLDG3_Af1521	563.2749633789062	2	563.275	1124.53	0.19723	0.00011109	-0.065792	-3.7059e-05	0.13144	7.4034E-05	563.2747694420608	35.664	0.41502	35.664	35.386	35.801	0					73	21	5	0	0	0	5.4432E-07	1	9047	9047		157.96	132.38	1	58823000		+	376	10	60	61	519	519
AEAESLYQSK	10	Unmodified	_AEAESLYQSK_					0	0	0	0	CON__P04264	CON__P04264	CON__P04264	MULTI-MSMS	KSI290124_14A-PLDG3_G42E	PLDG3_G42E	563.2747802734375	2	563.275	1124.53	-0.039781	-2.2407e-05	0.12491	7.0358E-05	0.085128	4.7951E-05	563.2748115518654	35.767	0.42086	35.767	35.515	35.936	0					70	23	4	0	0	0	0.002322	1	8844	8844		115.71	107.78	1	18759000		+	377	10	60	61	520	520
AEAESLYQSK	10	Unmodified	_AEAESLYQSK_					0	0	0	0	CON__P04264	CON__P04264	CON__P04264	MULTI-MSMS	KSI290124_14A-PLDG3_G42E_6ul	PLDG3_G42E	563.2749633789062	2	563.275	1124.53	-0.048794	-2.7485e-05	0.20548	0.00011574	0.15669	8.8259E-05	563.2748937593203	35.655	0.35391	35.655	35.449	35.803	0					54	18	4	0	0	0	2.8326E-12	1	9081	9081		190.03	161.86	1	102980000		+	378	10	60	61	521	521
AEAESLYQSK	10	Unmodified	_AEAESLYQSK_					0	0	0	0	CON__P04264	CON__P04264	CON__P04264	MULTI-MSMS	KSI290124_15A-A1+PLDG3_1521	PLDG3_A1_1521	563.2748413085938	2	563.275	1124.53	-0.028479	-1.6041e-05	-0.51617	-0.00029074	-0.54464	-0.00030678	563.2747791161177	35.593	0.50917	35.593	35.394	35.904	0					81	27	5	0	0	0	0.00054348	2	8953	8953;9072		129.38	120.2	1	16800000		+	379	10	60	61	522;523	522
AEAESLYQSK	10	Unmodified	_AEAESLYQSK_					0	0	0	0	CON__P04264	CON__P04264	CON__P04264	MULTI-MSMS	KSI290124_15A-A1+PLDG3_1521_4ul	PLDG3_A1_1521	563.2747192382812	2	563.275	1124.53	0.024906	1.4029E-05	-0.81119	-0.00045692	-0.78628	-0.00044289	563.2747066502812	35.514	0.54672	35.514	35.112	35.659	0					86	29	4	0	0	0	9.4117E-12	2	9080	9046;9080		177.58	160.48	1	174770000		+	380	10	60	61	524;525	525
AEAESLYQSK	10	Unmodified	_AEAESLYQSK_					0	0	0	0	CON__P04264	CON__P04264	CON__P04264	MULTI-MSMS	KSI290124_16A-A1+PLDG3_G42E	PLDG3_A1_G42E	563.2748413085938	2	563.275	1124.53	0.072103	4.0614E-05	-0.1232	-6.9394e-05	-0.051095	-2.878e-05	563.2748133163476	35.586	0.41714	35.586	35.307	35.724	0					56	21	4	0	0	0	1.1293E-08	1	9125	9125		174.92	160.05	1	34279000		+	381	10	60	61	526	526
AEAESLYQSK	10	Unmodified	_AEAESLYQSK_					0	0	0	0	CON__P04264	CON__P04264	CON__P04264	MULTI-MSMS	KSI290124_16A-A1+PLDG3_G42E_3ul	PLDG3_A1_G42E	563.2750244140625	2	563.275	1124.53	0.067086	3.7788E-05	-0.20078	-0.0001131	-0.1337	-7.5308e-05	563.2747993837306	35.822	0.4948	35.822	35.547	36.042	0					84	26	5	0	0	0	5.4432E-07	1	9044	9044		157.96	138.59	1	74295000		+	382	10	60	61	527	527
AEAESLYQSK	10	Unmodified	_AEAESLYQSK_					0	0	0	0	CON__P04264	CON__P04264	CON__P04264	MULTI-MSMS	KSI290124_13A-PLDG3_1521	PLDG3_Af1521	563.2747192382812	2	563.275	1124.53	0.10793	6.0797E-05	-0.069691	-3.9255e-05	0.038243	2.1542E-05	563.2747147015235	35.738	0.4558	35.738	35.504	35.96	0					68	24	5	0	0	0	0.0035479	1	8823	8823		110.88	100.07	1	10611000		+	383	10	60	61	528	528
AEALLDSQSGSEDGSAASGSTNSQITQAIFEK	32	Unmodified	_AEALLDSQSGSEDGSAASGSTNSQITQAIFEK_					0	0	0	0	NbD035673.1;NbD033501.1	NbD035673.1	NbD035673.1	MULTI-MSMS	KSI290124_15A-A1+PLDG3_1521	PLDG3_A1_1521	1067.5010986328125	3	1067.17	3198.48	-0.27593	-0.00029447	0.23895	0.000255	-0.036987	-3.9471e-05	1067.5018408965811	76.563	0.38121	76.563	76.344	76.725	0					81	23	5	0	0	0	1.1277E-06	1	23645	23645		83.088	76.925	1	475760			384	537	61	62	529	529
AEALLDSQSGSEDGSAASGSTNSQITQAIFEK	32	Unmodified	_AEALLDSQSGSEDGSAASGSTNSQITQAIFEK_					0	0	0	0	NbD035673.1;NbD033501.1	NbD035673.1	NbD035673.1	MULTI-MSMS	KSI290124_15A-A1+PLDG3_1521_4ul	PLDG3_A1_1521	1067.5020751953125	3	1067.17	3198.48	-0.36203	-0.00038634	0.31982	0.0003413	-0.042206	-4.5041e-05	1067.8361401948425	76.689	0.38547	76.689	76.47	76.855	0					67	16	5	0	0	0	7.1813E-20	1	24220	24220		133.4	127.43	1	2852800			385	537	61	62	530	530
AEANAYAALTK	11	Acetyl (Protein N-term)	_(Acetyl (Protein N-term))AEANAYAALTK_					1	0	0	0	NbD020531.1;NbD012155.1	NbD020531.1	NbD020531.1	MSMS	KSI290124_16A-A1+PLDG3_G42E_3ul	PLDG3_A1_G42E	582.799	2	582.798	1163.58	NaN	NaN	NaN	NaN	NaN	NaN	NaN	68.776	1	68.776	68.276	69.276	0								0	0	0	0.0037669	1	21278	21278		86.014	69.811	1				386	235	62	63	531	531
AEASLDYTDIPVSQIR	16	Unmodified	_AEASLDYTDIPVSQIR_					0	0	0	0	NbD027014.1;NbE03053517.1;NbD018152.1	NbD027014.1	NbD027014.1	MULTI-MSMS	KSI290124_13A-PLDG3_1521_4ul	PLDG3_Af1521	889.9535522460938	2	889.452	1776.89	-0.23289	-0.00020714	0.074021	6.5838E-05	-0.15887	-0.0001413	889.4520134332092	72.485	0.41295	72.485	72.266	72.679	0					63	22	4	0	0	0	0.0034485	1	22636	22636		95.401	89.556	1	983670			387	443	63	64	532	532
AEASLDYTDIPVSQIR	16	Unmodified	_AEASLDYTDIPVSQIR_					0	0	0	0	NbD027014.1;NbE03053517.1;NbD018152.1	NbD027014.1	NbD027014.1	MULTI-MSMS	KSI290124_14A-PLDG3_G42E_6ul	PLDG3_G42E	889.452	2	889.452	1776.89	-0.17929	-0.00015947	-0.11141	-9.9094e-05	-0.2907	-0.00025856	889.9534554601273	72.092	0.32968	72.092	71.926	72.256	0					57	17	4	0	0	0	0.0069205	1	22497	22497		81.431	75.586	1	886390			388	443	63	64	533	533
AEASLDYTDIPVSQIR	16	Unmodified	_AEASLDYTDIPVSQIR_					0	0	0	0	NbD027014.1;NbE03053517.1;NbD018152.1	NbD027014.1	NbD027014.1	MULTI-MSMS	KSI290124_15A-A1+PLDG3_1521_4ul	PLDG3_A1_1521	889.9539794921875	2	889.452	1776.89	-0.087563	-7.7883e-05	-0.22335	-0.00019866	-0.31091	-0.00027654	889.9533781524265	72.615	0.27998	72.615	72.456	72.736	0					35	14	3	0	0	0	4.3861E-08	1	22860	22860		170.18	151.91	1	1736900			389	443	63	64	534	534
AEASLDYTDIPVSQIR	16	Unmodified	_AEASLDYTDIPVSQIR_					0	0	0	0	NbD027014.1;NbE03053517.1;NbD018152.1	NbD027014.1	NbD027014.1	MULTI-MSMS	KSI290124_16A-A1+PLDG3_G42E	PLDG3_A1_G42E	889.4515380859375	2	889.452	1776.89	-0.28212	-0.00025094	-0.093133	-8.2837e-05	-0.37526	-0.00033377	889.4521150531763	72.436	0.37056	72.436	72.23	72.601	0					54	22	3	0	0	0	0.0037336	1	22539	22539		88.441	82.595	1	511440			390	443	63	64	535	535
AEASLDYTDIPVSQIR	16	Unmodified	_AEASLDYTDIPVSQIR_					0	0	0	0	NbD027014.1;NbE03053517.1;NbD018152.1	NbD027014.1	NbD027014.1	MULTI-MSMS	KSI290124_16A-A1+PLDG3_G42E_3ul	PLDG3_A1_G42E	889.9535522460938	2	889.452	1776.89	-0.3249	-0.00028898	0.016179	1.4391E-05	-0.30872	-0.00027459	889.4521270928419	72.93	0.46696	72.93	72.706	73.173	0					52	24	3	0	0	0	2.4073E-08	1	22795	22795		182.35	166.09	1	1792100			391	443	63	64	536	536
AEDCIGPEVEK	11	Unmodified	_AEDCIGPEVEK_					0	0	0	0	NbE03057227.1;NbD018501.1;NbE03061757.1;NbD034140.1	NbE03057227.1;NbE03061757.1	NbE03057227.1	MULTI-MSMS	KSI290124_13A-PLDG3_1521_4ul	PLDG3_Af1521	623.7847290039062	2	623.785	1245.55	0.095253	5.9417E-05	-0.32329	-0.00020166	-0.22804	-0.00014225	623.7846110318516	40.649	0.33878	40.649	40.463	40.802	0					52	18	4	0	0	0	3.0321E-07	1	10906	10906		163.65	135.48	1	31419000			392	322;700	64	65	537	537
AEDCIGPEVEK	11	Unmodified	_AEDCIGPEVEK_					0	0	0	0	NbE03057227.1;NbD018501.1;NbE03061757.1;NbD034140.1	NbE03057227.1;NbE03061757.1	NbE03057227.1	MULTI-MSMS	KSI290124_14A-PLDG3_G42E	PLDG3_G42E	623.7843627929688	2	623.785	1245.55	-0.064799	-4.0421e-05	-0.044783	-2.7935e-05	-0.10958	-6.8355e-05	623.7847040162416	40.709	0.46138	40.709	40.465	40.927	0					76	25	4	0	0	0	0.00054095	1	10623	10623		130.98	102.81	1	9236800			393	322;700	64	65	538	538
AEDCIGPEVEK	11	Unmodified	_AEDCIGPEVEK_					0	0	0	0	NbE03057227.1;NbD018501.1;NbE03061757.1;NbD034140.1	NbE03057227.1;NbE03061757.1	NbE03057227.1	MULTI-MSMS	KSI290124_14A-PLDG3_G42E_6ul	PLDG3_G42E	623.7847290039062	2	623.785	1245.55	-0.23678	-0.0001477	0.12724	7.9371E-05	-0.10954	-6.8329e-05	623.7847108094949	40.815	0.44055	40.815	40.596	41.037	0					61	24	3	0	0	0	4.7483E-05	1	10986	10986		147.78	123.82	1	75476000			394	322;700	64	65	539	539
AEDCIGPEVEK	11	Unmodified	_AEDCIGPEVEK_					0	0	0	0	NbE03057227.1;NbD018501.1;NbE03061757.1;NbD034140.1	NbE03057227.1;NbE03061757.1	NbE03057227.1	MULTI-MSMS	KSI290124_15A-A1+PLDG3_1521	PLDG3_A1_1521	623.7843017578125	2	623.785	1245.55	0.065452	4.0828E-05	-0.26406	-0.00016472	-0.19861	-0.00012389	623.7846027450214	40.742	0.37696	40.742	40.548	40.925	0					58	19	4	0	0	0	0.000174	1	10827	10827		137.95	109.78	1	5640400			395	322;700	64	65	540	540
AEDCIGPEVEK	11	Unmodified	_AEDCIGPEVEK_					0	0	0	0	NbE03057227.1;NbD018501.1;NbE03061757.1;NbD034140.1	NbE03057227.1;NbE03061757.1	NbE03057227.1	MULTI-MSMS	KSI290124_15A-A1+PLDG3_1521_4ul	PLDG3_A1_1521	623.785	2	623.785	1245.55	0.048328	3.0146E-05	-0.21099	-0.00013161	-0.16266	-0.00010147	623.7845917763163	40.883	0.40885	40.883	40.687	41.096	0					62	21	4	0	0	0	4.398E-05	1	11071	11071		148.56	132.68	1	20068000			396	322;700	64	65	541	541
AEDCIGPEVEK	11	Unmodified	_AEDCIGPEVEK_					0	0	0	0	NbE03057227.1;NbD018501.1;NbE03061757.1;NbD034140.1	NbE03057227.1;NbE03061757.1	NbE03057227.1	MULTI-MSMS	KSI290124_16A-A1+PLDG3_G42E	PLDG3_A1_G42E	624.2861938476562	2	623.785	1245.55	-0.17761	-0.00011079	0.10752	6.7069E-05	-0.070091	-4.3722e-05	623.7847727552461	40.746	0.34952	40.746	40.575	40.924	0					51	19	4	0	0	0	0.00060049	1	10998	10998		129.85	116.27	1	12300000			397	322;700	64	65	542	542
AEDCIGPEVEK	11	Unmodified	_AEDCIGPEVEK_					0	0	0	0	NbE03057227.1;NbD018501.1;NbE03061757.1;NbD034140.1	NbE03057227.1;NbE03061757.1	NbE03057227.1	MULTI-MSMS	KSI290124_16A-A1+PLDG3_G42E_3ul	PLDG3_A1_G42E	623.7847290039062	2	623.785	1245.55	0.087808	5.4773E-05	-0.35455	-0.00022116	-0.26674	-0.00016639	623.7845195843167	40.972	0.47063	40.972	40.672	41.143	0					75	25	4	0	0	0	6.9753E-05	1	10906	10906		142.83	123.73	1	24227000			398	322;700	64	65	543	543
AEDCIGPEVEK	11	Unmodified	_AEDCIGPEVEK_					0	0	0	0	NbE03057227.1;NbD018501.1;NbE03061757.1;NbD034140.1	NbE03057227.1;NbE03061757.1	NbE03057227.1	MULTI-MSMS	KSI290124_13A-PLDG3_1521	PLDG3_Af1521	623.784	2	623.785	1245.55	0.045396	2.8317E-05	-0.092271	-5.7557e-05	-0.046875	-2.924e-05	623.7846091077892	40.644	0.37079	40.644	40.489	40.859	0					59	20	4	0	0	0	0.00030057	1	10627	10627		135.55	107.37	1	8099300			399	322;700	64	65	544	544
AEDGPCGAVTR	11	Unmodified	_AEDGPCGAVTR_					0	0	0	0	NbE44070265.1;NbE05064714.1;NbD032519.1	NbE44070265.1	NbE44070265.1	MULTI-MSMS	KSI290124_15A-A1+PLDG3_1521	PLDG3_A1_1521	566.7562255859375	2	566.756	1131.5	-0.025712	-1.4572e-05	0.12035	6.8212E-05	0.094643	5.364E-05	566.7562845479429	30.548	0.51285	30.548	30.252	30.765	0					48	26	2	0	0	0	0.0062444	1	7089	7089		100.48	84.63	1	2287600			400	498	65	66	545	545
AEDGPCGAVTR	11	Unmodified	_AEDGPCGAVTR_					0	0	0	0	NbE44070265.1;NbE05064714.1;NbD032519.1	NbE44070265.1	NbE44070265.1	MULTI-MSMS	KSI290124_15A-A1+PLDG3_1521_4ul	PLDG3_A1_1521	566.756	2	566.756	1131.5	0.01009	5.7188E-06	0.29694	0.00016829	0.30703	0.00017401	566.7563035366128	30.876	0.5655	30.876	30.58	31.146	0					52	29	2	0	0	0	0.0060597	1	7280	7280		100.88	79.931	1	12511000			401	498	65	66	546	546
AEDVVSSMLAK	11	Oxidation (M)	_AEDVVSSM(Oxidation (M))LAK_		AEDVVSSM(1)LAK		AEDVVSSM(50)LAK	0	0	1	0	NbE05064533.1;NbD008704.1;NbD026990.1;NbD041472.1;NbE05063784.1;NbD026991.1;NbE03058564.1;NbD023599.1	NbE05064533.1;NbD023599.1	NbE05064533.1	MULTI-SECPEP	KSI290124_15A-A1+PLDG3_1521	PLDG3_A1_1521	583.0812377929688	2	583.292	1164.57	-0.33894	-0.0001977	0.031555	1.8406E-05	-0.30738	-0.00017929	583.7934259683801	42.655	0.1493	42.655	42.548	42.697	0					11	7	2	0	0	0	0.042887	1	11556	11556		50.353	32.968	1	319610			402	176;392	66	67	547	547
AEDVVSSMLAK	11	Unmodified	_AEDVVSSMLAK_					0	0	0	0	NbE05064533.1;NbD008704.1;NbD026990.1;NbD041472.1;NbE05063784.1;NbD026991.1;NbE03058564.1;NbD023599.1	NbE05064533.1;NbD023599.1	NbE05064533.1	MULTI-MSMS	KSI290124_15A-A1+PLDG3_1521_4ul	PLDG3_A1_1521	575.2955322265625	2	575.295	1148.57	-0.12428	-7.15e-05	4.3202	0.0024854	4.1959	0.0024139	575.2966563316378	60.705	0.4327	60.705	60.467	60.899	0					36	17	3	0	0	0	0.0062444	1	18513	18513		100.48	63.285	1	3957100			403	176;392	66	68	548	548
AEEILNNTPDAYILQQFDNPANPK	24	Unmodified	_AEEILNNTPDAYILQQFDNPANPK_					0	0	0	0	NbD032580.1	NbD032580.1	NbD032580.1	MULTI-MSMS	KSI290124_15A-A1+PLDG3_1521_4ul	PLDG3_A1_1521	906.1146240234375	3	905.78	2714.32	-0.12717	-0.00011519	-0.051293	-4.6461e-05	-0.17847	-0.00016165	906.4484582310289	89.317	0.50677	89.317	89.087	89.594	0					78	25	4	0	0	0	3.1478E-07	1	28391	28391		85.932	82.788	1	1267300			404	500	67	69	549	549
AEEILNNTPDAYILQQFDNPANPK	24	Unmodified	_AEEILNNTPDAYILQQFDNPANPK_					0	0	0	0	NbD032580.1	NbD032580.1	NbD032580.1	MULTI-MSMS	KSI290124_16A-A1+PLDG3_G42E_3ul	PLDG3_A1_G42E	906.4488525390625	3	905.78	2714.32	-0.084812	-7.6821e-05	-0.036655	-3.3201e-05	-0.12147	-0.00011002	906.1145034061364	89.786	0.38284	89.786	89.596	89.978	0					98	35	4	0	0	0	0.011304	1	28645	28645		49.577	46.01	1	556220			405	500	67	69	550	550
AEELKLHR	8	Acetyl (Protein N-term)	_(Acetyl (Protein N-term))AEELKLHR_					1	0	0	1	NbD034124.1	NbD034124.1	NbD034124.1	MULTI-MSMS	KSI290124_13A-PLDG3_1521_4ul	PLDG3_Af1521	346.5293884277344	3	346.529	1036.57	0.36602	0.00012684	-0.35345	-0.00012248	0.012572	4.3564E-06	346.5292988938647	40.676	0.4399	40.676	40.491	40.931	0					62	24	3	0	0	0	0.0062404	1	10919	10919		84.568	69.894	1	156970000			406	520	68	70	551	551
AEELKLHR	8	Acetyl (Protein N-term)	_(Acetyl (Protein N-term))AEELKLHR_					1	0	0	1	NbD034124.1	NbD034124.1	NbD034124.1	MULTI-MSMS	KSI290124_13A-PLDG3_1521_4ul	PLDG3_Af1521	519.2906494140625	2	519.291	1036.57	0.30423	0.00015798	-0.067244	-3.4919e-05	0.23699	0.00012306	519.2905040721332	40.669	0.30862	40.669	40.51	40.818	0					33	16	3	0	0	0	2.6529E-05	1	10933	10933		167.24	137.06	1	41599000			407	520	68	70	552	552
AEELKLHR	8	Acetyl (Protein N-term)	_(Acetyl (Protein N-term))AEELKLHR_					1	0	0	1	NbD034124.1	NbD034124.1	NbD034124.1	MULTI-MSMS	KSI290124_14A-PLDG3_G42E	PLDG3_G42E	346.52923583984375	3	346.529	1036.57	0.033355	1.1558E-05	-0.064346	-2.2298e-05	-0.030992	-1.074e-05	346.52940359286293	40.789	0.37742	40.789	40.588	40.965	0					63	19	4	0	0	0	0.012547	1	10668	10668		73.248	58.575	1	14226000			408	520	68	70	553	553
AEELKLHR	8	Acetyl (Protein N-term)	_(Acetyl (Protein N-term))AEELKLHR_					1	0	0	1	NbD034124.1	NbD034124.1	NbD034124.1	MULTI-MSMS	KSI290124_14A-PLDG3_G42E	PLDG3_G42E	519.2907104492188	2	519.291	1036.57	0.010296	5.3465E-06	0.013071	6.7875E-06	0.023366	1.2134E-05	519.2905850419227	40.792	0.2842	40.792	40.643	40.927	0					29	14	3	0	0	0	0.0084101	1	10705	10705		103.83	82.533	1	1648400			409	520	68	70	554	554
AEELKLHR	8	Acetyl (Protein N-term)	_(Acetyl (Protein N-term))AEELKLHR_					1	0	0	1	NbD034124.1	NbD034124.1	NbD034124.1	MULTI-MSMS	KSI290124_14A-PLDG3_G42E_6ul	PLDG3_G42E	346.5292663574219	3	346.529	1036.57	-0.041051	-1.4226e-05	-0.25821	-8.9478e-05	-0.29926	-0.0001037	346.5293207882614	40.87	0.45245	40.87	40.659	41.112	0					58	24	3	0	0	0	0.0018752	2	11019	11019;11052		109.86	94.998	1	167460000			410	520	68	70	555;556	555
AEELKLHR	8	Acetyl (Protein N-term)	_(Acetyl (Protein N-term))AEELKLHR_					1	0	0	1	NbD034124.1	NbD034124.1	NbD034124.1	MULTI-MSMS	KSI290124_15A-A1+PLDG3_1521	PLDG3_A1_1521	346.52935791015625	3	346.529	1036.57	0.094298	3.2677E-05	-0.10809	-3.7455e-05	-0.013789	-4.7782e-06	346.5293951096879	40.802	0.43218	40.802	40.586	41.018	0					71	22	4	0	0	0	0.0067648	1	10841	10841		83.265	68.591	1	32928000			411	520	68	70	557	557
AEELKLHR	8	Acetyl (Protein N-term)	_(Acetyl (Protein N-term))AEELKLHR_					1	0	0	1	NbD034124.1	NbD034124.1	NbD034124.1	MULTI-MSMS	KSI290124_15A-A1+PLDG3_1521	PLDG3_A1_1521	519.7921752929688	2	519.291	1036.57	0.2291	0.00011897	-0.067837	-3.5227e-05	0.16127	8.3744E-05	519.2904335487333	40.821	0.31971	40.821	40.605	40.925	0					39	16	3	0	0	0	0.012418	1	10859	10859		95.741	67.523	1	3240300			412	520	68	70	558	558
AEELKLHR	8	Acetyl (Protein N-term)	_(Acetyl (Protein N-term))AEELKLHR_					1	0	0	1	NbD034124.1	NbD034124.1	NbD034124.1	MULTI-MSMS	KSI290124_15A-A1+PLDG3_1521_4ul	PLDG3_A1_1521	346.5292663574219	3	346.529	1036.57	-0.098708	-3.4205e-05	-0.01177	-4.0786e-06	-0.11048	-3.8284e-05	346.5294257038216	40.973	0.47354	40.973	40.706	41.18	0					78	25	4	0	0	0	0.0036878	1	11085	11085		96.253	81.579	1	212350000			413	520	68	70	559	559
AEELKLHR	8	Acetyl (Protein N-term)	_(Acetyl (Protein N-term))AEELKLHR_					1	0	0	1	NbD034124.1	NbD034124.1	NbD034124.1	MULTI-MSMS	KSI290124_15A-A1+PLDG3_1521_4ul	PLDG3_A1_1521	519.291	2	519.291	1036.57	0.31238	0.00016222	-0.16061	-8.3403e-05	0.15178	7.8815E-05	519.2904056323597	40.985	0.35522	40.985	40.725	41.08	0					42	18	3	0	0	0	0.0015904	1	11100	11100		138.54	108.36	1	27390000			414	520	68	70	560	560
AEELKLHR	8	Acetyl (Protein N-term)	_(Acetyl (Protein N-term))AEELKLHR_					1	0	0	1	NbD034124.1	NbD034124.1	NbD034124.1	MULTI-MSMS	KSI290124_16A-A1+PLDG3_G42E	PLDG3_A1_G42E	346.5293884277344	3	346.529	1036.57	0.061759	2.1401E-05	-0.1865	-6.4629e-05	-0.12474	-4.3228e-05	346.5293771039583	40.833	0.46957	40.833	40.575	41.044	0					76	26	5	0	0	0	0.013556	1	11013	11013		71.501	56.827	1	60402000			415	520	68	70	561	561
AEELKLHR	8	Acetyl (Protein N-term)	_(Acetyl (Protein N-term))AEELKLHR_					1	0	0	1	NbD034124.1	NbD034124.1	NbD034124.1	MULTI-MSMS	KSI290124_16A-A1+PLDG3_G42E	PLDG3_A1_G42E	519.291	2	519.291	1036.57	0.073401	3.8117E-05	-0.0499	-2.5912e-05	0.023501	1.2204E-05	519.2904454026542	40.816	0.32736	40.816	40.629	40.957	0					36	18	3	0	0	0	0.0042251	1	11036	11036		119.41	96.915	1	5767700			416	520	68	70	562	562
AEELKLHR	8	Acetyl (Protein N-term)	_(Acetyl (Protein N-term))AEELKLHR_					1	0	0	1	NbD034124.1	NbD034124.1	NbD034124.1	MULTI-MSMS	KSI290124_16A-A1+PLDG3_G42E_3ul	PLDG3_A1_G42E	346.52935791015625	3	346.529	1036.57	0.15894	5.5079E-05	-0.47739	-0.00016543	-0.31845	-0.00011035	346.52926443863305	40.985	0.4933	40.985	40.704	41.198	0					90	26	5	0	0	0	0.0018752	1	10922	10922		109.86	95.189	1	158810000			417	520	68	70	563	563
AEELKLHR	8	Acetyl (Protein N-term)	_(Acetyl (Protein N-term))AEELKLHR_					1	0	0	1	NbD034124.1	NbD034124.1	NbD034124.1	MULTI-MSMS	KSI290124_16A-A1+PLDG3_G42E_3ul	PLDG3_A1_G42E	519.2903442382812	2	519.291	1036.57	0.17252	8.9587E-05	-0.28628	-0.00014866	-0.11376	-5.9077e-05	519.2903983987035	40.937	0.36779	40.937	40.737	41.105	0					48	19	3	0	0	0	0.00031513	1	10929	10929		150.4	117.79	1	19976000			418	520	68	70	564	564
AEELKLHR	8	Acetyl (Protein N-term)	_(Acetyl (Protein N-term))AEELKLHR_					1	0	0	1	NbD034124.1	NbD034124.1	NbD034124.1	MULTI-MSMS	KSI290124_13A-PLDG3_1521	PLDG3_Af1521	519.2904663085938	2	519.291	1036.57	0.052	2.7003E-05	0.13044	6.7737E-05	0.18244	9.4741E-05	519.2905203309174	40.713	0.28455	40.713	40.594	40.878	0					35	14	3	0	0	0	0.0042251	1	10679	10679		119.41	98.106	1	2746500			419	520	68	70	565	565
AEELKLHR	8	Acetyl (Protein N-term)	_(Acetyl (Protein N-term))AEELKLHR_					1	0	0	1	NbD034124.1	NbD034124.1	NbD034124.1	MULTI-SECPEP	KSI290124_13A-PLDG3_1521	PLDG3_Af1521	346.21038818359375	3	346.529	1036.57	0.063833	2.212E-05	-0.066958	-2.3203e-05	-0.0031251	-1.0829e-06	346.5294054071522	40.748	0.468	40.748	40.516	40.984	0					72	23	4	0	0	0	0.024554	1	10657	10657		49.097	34.423	1	25840000			420	520	68	70	566	566
AEEMGVESIAFPAVSAGIR	19	Oxidation (M)	_AEEM(Oxidation (M))GVESIAFPAVSAGIR_		AEEM(1)GVESIAFPAVSAGIR		AEEM(42)GVESIAFPAVSAGIR	0	0	1	0	GST-Af1521_K35E_G42E_Y145R;GST-Af1521_K35E_Y145R	GST-Af1521_K35E_G42E_Y145R;GST-Af1521_K35E_Y145R	GST-Af1521_K35E_G42E_Y145R	MULTI-MSMS	KSI290124_13A-PLDG3_1521_4ul	PLDG3_Af1521	975.4859619140625	2	975.485	1948.96	-0.35469	-0.00034599	0.3268	0.00031879	-0.02789	-2.7207e-05	975.9873493992152	77.107	0.48872	77.107	76.859	77.348	0					68	33	3	0	0	0	0.024125	1	24248	24248		42.209	36.486	1	311950			421	26;27	69	71	567	567		33
AEEMGVESIAFPAVSAGIR	19	Oxidation (M)	_AEEM(Oxidation (M))GVESIAFPAVSAGIR_		AEEM(1)GVESIAFPAVSAGIR		AEEM(230)GVESIAFPAVSAGIR	0	0	1	0	GST-Af1521_K35E_G42E_Y145R;GST-Af1521_K35E_Y145R	GST-Af1521_K35E_G42E_Y145R;GST-Af1521_K35E_Y145R	GST-Af1521_K35E_G42E_Y145R	MULTI-MSMS	KSI290124_13A-PLDG3_1521_4ul	PLDG3_Af1521	975.987	2	975.485	1948.96	-0.38298	-0.00037359	0.077761	7.5855E-05	-0.30521	-0.00029773	975.4858628837774	78.48	2.0799	78.48	78.011	80.091	0					506	145	7	0	0	0	5.0313E-32	4	24778	24607;24778;24946;25124		230.36	208.48	1	50111000			422	26;27	69	71	568;569;570;571	569		33
AEEMGVESIAFPAVSAGIR	19	Oxidation (M)	_AEEM(Oxidation (M))GVESIAFPAVSAGIR_		AEEM(1)GVESIAFPAVSAGIR		AEEM(110)GVESIAFPAVSAGIR	0	0	1	0	GST-Af1521_K35E_G42E_Y145R;GST-Af1521_K35E_Y145R	GST-Af1521_K35E_G42E_Y145R;GST-Af1521_K35E_Y145R	GST-Af1521_K35E_G42E_Y145R	MULTI-MSMS	KSI290124_13A-PLDG3_1521_4ul	PLDG3_Af1521	650.6596069335938	3	650.659	1948.96	0.045458	2.9578E-05	-0.11547	-7.513e-05	-0.07001	-4.5553e-05	650.66	78.509	1.3473	78.509	77.782	79.129	0					342	88	6	0	0	0	5.8032E-09	1	24787	24787		108.25	104.87	1	24746000			423	26;27	69	71	572	572		33
AEEMGVESIAFPAVSAGIR	19	Oxidation (M)	_AEEM(Oxidation (M))GVESIAFPAVSAGIR_		AEEM(1)GVESIAFPAVSAGIR		AEEM(70)GVESIAFPAVSAGIR	0	0	1	0	GST-Af1521_K35E_G42E_Y145R;GST-Af1521_K35E_Y145R	GST-Af1521_K35E_G42E_Y145R;GST-Af1521_K35E_Y145R	GST-Af1521_K35E_G42E_Y145R	MULTI-MSMS	KSI290124_13A-PLDG3_1521_4ul	PLDG3_Af1521	975.9866943359375	2	975.485	1948.96	-0.33332	-0.00032515	0.24248	0.00023654	-0.090843	-8.8616e-05	975.9871997504973	80.398	0.75124	80.398	80.267	81.018	0					125	55	3	0	0	0	0.00031513	2	25548	25375;25548		69.602	63.756	1	558770			424	26;27	69	71	573;574	574		33
AEEMGVESIAFPAVSAGIR	19	Oxidation (M)	_AEEM(Oxidation (M))GVESIAFPAVSAGIR_		AEEM(1)GVESIAFPAVSAGIR		AEEM(79)GVESIAFPAVSAGIR	0	0	1	0	GST-Af1521_K35E_G42E_Y145R;GST-Af1521_K35E_Y145R	GST-Af1521_K35E_G42E_Y145R;GST-Af1521_K35E_Y145R	GST-Af1521_K35E_G42E_Y145R	MULTI-MSMS	KSI290124_13A-PLDG3_1521_4ul	PLDG3_Af1521	975.9871826171875	2	975.485	1948.96	-0.34384	-0.00033541	0.32464	0.00031668	-0.019205	-1.8734e-05	975.9872865442495	81.392	1.1544	81.392	80.916	82.071	0					273	122	3	0	0	0	0.00011793	2	25707	25707;25870		78.763	72.918	1	502650			425	26;27	69	71	575;576	575		33
AEEMGVESIAFPAVSAGIR	19	Oxidation (M)	_AEEM(Oxidation (M))GVESIAFPAVSAGIR_		AEEM(1)GVESIAFPAVSAGIR		AEEM(51)GVESIAFPAVSAGIR	0	0	1	0	GST-Af1521_K35E_G42E_Y145R;GST-Af1521_K35E_Y145R	GST-Af1521_K35E_G42E_Y145R;GST-Af1521_K35E_Y145R	GST-Af1521_K35E_G42E_Y145R	MULTI-MSMS	KSI290124_13A-PLDG3_1521_4ul	PLDG3_Af1521	975.4862060546875	2	975.485	1948.96	-0.35758	-0.00034882	0.2661	0.00025958	-0.091479	-8.9237e-05	975.9869530481826	83	0.34082	83	82.857	83.198	0					57	32	3	0	0	0	0.0060143	1	26189	26189		50.563	44.717	1	268970			426	26;27	69	71	577	577		33
AEEMGVESIAFPAVSAGIR	19	Oxidation (M)	_AEEM(Oxidation (M))GVESIAFPAVSAGIR_		AEEM(1)GVESIAFPAVSAGIR		AEEM(110)GVESIAFPAVSAGIR	0	0	1	0	GST-Af1521_K35E_G42E_Y145R;GST-Af1521_K35E_Y145R	GST-Af1521_K35E_G42E_Y145R;GST-Af1521_K35E_Y145R	GST-Af1521_K35E_G42E_Y145R	MULTI-MSMS	KSI290124_13A-PLDG3_1521_4ul	PLDG3_Af1521	975.4854125976562	2	975.485	1948.96	-0.36418	-0.00035525	0.17859	0.00017421	-0.18559	-0.00018104	975.4858221937999	84.308	0.81765	84.308	83.884	84.702	0					260	90	4	0	0	0	7.9126E-09	1	26536	26536		112.42	102.1	1	1204300			427	26;27	69	71	578	578		33
AEEMGVESIAFPAVSAGIR	19	Oxidation (M)	_AEEM(Oxidation (M))GVESIAFPAVSAGIR_		AEEM(1)GVESIAFPAVSAGIR		AEEM(81)GVESIAFPAVSAGIR	0	0	1	0	GST-Af1521_K35E_G42E_Y145R;GST-Af1521_K35E_Y145R	GST-Af1521_K35E_G42E_Y145R;GST-Af1521_K35E_Y145R	GST-Af1521_K35E_G42E_Y145R	MULTI-MSMS	KSI290124_14A-PLDG3_G42E	PLDG3_G42E	975.9871826171875	2	975.485	1948.96	-0.24027	-0.00023438	0.028011	2.7324E-05	-0.21226	-0.00020705	975.9870653243181	78.311	0.72194	78.311	77.997	78.719	0					420	102	6	0	0	0	8.0059E-05	1	22127	22127		80.522	72.611	1	1705400			428	26;27	69	71	579	579		33
AEEMGVESIAFPAVSAGIR	19	Oxidation (M)	_AEEM(Oxidation (M))GVESIAFPAVSAGIR_		AEEM(1)GVESIAFPAVSAGIR		AEEM(47)GVESIAFPAVSAGIR	0	0	1	0	GST-Af1521_K35E_G42E_Y145R;GST-Af1521_K35E_Y145R	GST-Af1521_K35E_G42E_Y145R;GST-Af1521_K35E_Y145R	GST-Af1521_K35E_G42E_Y145R	MULTI-MSMS	KSI290124_14A-PLDG3_G42E	PLDG3_G42E	650.994	3	650.659	1948.96	0.27058	0.00017605	-0.60347	-0.00039265	-0.33289	-0.0002166	650.6594296285427	78.285	0.63437	78.285	77.927	78.561	0					297	89	5	0	0	0	0.0036091	1	22137	22137		47.204	45.469	1	845360			429	26;27	69	71	580	580		33
AEEMGVESIAFPAVSAGIR	19	Oxidation (M)	_AEEM(Oxidation (M))GVESIAFPAVSAGIR_		AEEM(1)GVESIAFPAVSAGIR		AEEM(180)GVESIAFPAVSAGIR	0	0	1	0	GST-Af1521_K35E_G42E_Y145R;GST-Af1521_K35E_Y145R	GST-Af1521_K35E_G42E_Y145R;GST-Af1521_K35E_Y145R	GST-Af1521_K35E_G42E_Y145R	MULTI-MSMS	KSI290124_14A-PLDG3_G42E_6ul	PLDG3_G42E	975.987	2	975.485	1948.96	-0.32054	-0.00031268	0.076583	7.4706E-05	-0.24395	-0.00023797	975.987	78.093	0.90926	78.093	77.711	78.62	0					352	78	7	0	0	0	7.646499999999999E-19	2	24599	24434;24599		182.33	169.69	1	17048000			430	26;27	69	71	581;582	582		33
AEEMGVESIAFPAVSAGIR	19	Oxidation (M)	_AEEM(Oxidation (M))GVESIAFPAVSAGIR_		AEEM(1)GVESIAFPAVSAGIR		AEEM(68)GVESIAFPAVSAGIR	0	0	1	0	GST-Af1521_K35E_G42E_Y145R;GST-Af1521_K35E_Y145R	GST-Af1521_K35E_G42E_Y145R;GST-Af1521_K35E_Y145R	GST-Af1521_K35E_G42E_Y145R	MULTI-MSMS	KSI290124_14A-PLDG3_G42E_6ul	PLDG3_G42E	650.6597290039062	3	650.659	1948.96	0.22289	0.00014503	-0.46609	-0.00030327	-0.2432	-0.00015824	650.994	78.058	0.85804	78.058	77.664	78.522	0					274	73	5	0	0	0	0.00016877	1	24604	24604		68.41	64.749	1	8966900			431	26;27	69	71	583	583		33
AEEMGVESIAFPAVSAGIR	19	Oxidation (M)	_AEEM(Oxidation (M))GVESIAFPAVSAGIR_		AEEM(1)GVESIAFPAVSAGIR		AEEM(280)GVESIAFPAVSAGIR	0	0	1	0	GST-Af1521_K35E_G42E_Y145R;GST-Af1521_K35E_Y145R	GST-Af1521_K35E_G42E_Y145R;GST-Af1521_K35E_Y145R	GST-Af1521_K35E_G42E_Y145R	MULTI-MSMS	KSI290124_15A-A1+PLDG3_1521	PLDG3_A1_1521	975.9866943359375	2	975.485	1948.96	-0.41027	-0.00040021	0.00164	1.5998E-06	-0.40863	-0.00039861	975.987	78.343	1.126	78.343	77.923	79.049	0					386	69	8	0	0	0	8.680100000000001E-63	2	24254	24096;24254		278.82	247.18	1	137430000			432	26;27	69	71	584;585	585		33
AEEMGVESIAFPAVSAGIR	19	Oxidation (M)	_AEEM(Oxidation (M))GVESIAFPAVSAGIR_		AEEM(1)GVESIAFPAVSAGIR		AEEM(120)GVESIAFPAVSAGIR	0	0	1	0	GST-Af1521_K35E_G42E_Y145R;GST-Af1521_K35E_Y145R	GST-Af1521_K35E_G42E_Y145R;GST-Af1521_K35E_Y145R	GST-Af1521_K35E_G42E_Y145R	MULTI-MSMS	KSI290124_15A-A1+PLDG3_1521	PLDG3_A1_1521	650.66	3	650.659	1948.96	0.084467	5.4959E-05	-0.016177	-1.0525e-05	0.06829	4.4434E-05	650.9937935856971	78.344	1.1606	78.344	77.952	79.112	0					312	71	5	0	0	0	2.0695E-09	2	24270	24112;24270		116.51	106.23	1	58449000			433	26;27	69	71	586;587	587		33
AEEMGVESIAFPAVSAGIR	19	Oxidation (M)	_AEEM(Oxidation (M))GVESIAFPAVSAGIR_		AEEM(1)GVESIAFPAVSAGIR		AEEM(230)GVESIAFPAVSAGIR	0	0	1	0	GST-Af1521_K35E_G42E_Y145R;GST-Af1521_K35E_Y145R	GST-Af1521_K35E_G42E_Y145R;GST-Af1521_K35E_Y145R	GST-Af1521_K35E_G42E_Y145R	MULTI-MSMS	KSI290124_15A-A1+PLDG3_1521	PLDG3_A1_1521	975.9867553710938	2	975.485	1948.96	0.092468	9.0201E-05	-0.3184	-0.0003106	-0.22594	-0.0002204	975.4853737478104	80.216	1.7291	80.216	79.003	80.732	0					720	143	6	0	0	0	7.245099999999999E-40	4	24693	24399;24550;24693;24864		234.69	212.81	1	6824400			434	26;27	69	71	588;589;590;591	590		33
AEEMGVESIAFPAVSAGIR	19	Oxidation (M)	_AEEM(Oxidation (M))GVESIAFPAVSAGIR_		AEEM(1)GVESIAFPAVSAGIR		AEEM(91)GVESIAFPAVSAGIR	0	0	1	0	GST-Af1521_K35E_G42E_Y145R;GST-Af1521_K35E_Y145R	GST-Af1521_K35E_G42E_Y145R;GST-Af1521_K35E_Y145R	GST-Af1521_K35E_G42E_Y145R	MULTI-MSMS	KSI290124_15A-A1+PLDG3_1521	PLDG3_A1_1521	650.6596069335938	3	650.659	1948.96	0.58836	0.00038282	-0.44673	-0.00029067	0.14163	9.2153E-05	650.9935204590328	80.17	1.8388	80.17	78.985	80.824	0					632	154	5	0	0	0	2.0298E-06	4	24873	24415;24561;24709;24873		91.065	87.676	1	3921700			435	26;27	69	71	592;593;594;595	595		33
AEEMGVESIAFPAVSAGIR	19	Oxidation (M)	_AEEM(Oxidation (M))GVESIAFPAVSAGIR_		AEEM(1)GVESIAFPAVSAGIR		AEEM(260)GVESIAFPAVSAGIR	0	0	1	0	GST-Af1521_K35E_G42E_Y145R;GST-Af1521_K35E_Y145R	GST-Af1521_K35E_G42E_Y145R;GST-Af1521_K35E_Y145R	GST-Af1521_K35E_G42E_Y145R	MULTI-MSMS	KSI290124_15A-A1+PLDG3_1521	PLDG3_A1_1521	975.987	2	975.485	1948.96	-0.15643	-0.00015259	-0.032712	-3.191e-05	-0.18914	-0.0001845	975.9870269022795	81.153	3.2268	81.153	80.608	83.835	0					1114	328	6	0	0	0	1.6902999999999999E-50	4	25157	25013;25157;25282;25685		259.7	243.16	1	9406100			436	26;27	69	71	596;597;598;599	597		33
AEEMGVESIAFPAVSAGIR	19	Oxidation (M)	_AEEM(Oxidation (M))GVESIAFPAVSAGIR_		AEEM(1)GVESIAFPAVSAGIR		AEEM(86)GVESIAFPAVSAGIR	0	0	1	0	GST-Af1521_K35E_G42E_Y145R;GST-Af1521_K35E_Y145R	GST-Af1521_K35E_G42E_Y145R;GST-Af1521_K35E_Y145R	GST-Af1521_K35E_G42E_Y145R	MULTI-MSMS	KSI290124_15A-A1+PLDG3_1521	PLDG3_A1_1521	650.9940185546875	3	650.659	1948.96	0.3752	0.00024413	-0.13366	-8.6965e-05	0.24155	0.00015716	650.9936993645144	81.206	1.2269	81.206	80.645	81.871	0					561	119	6	0	0	0	2.8851E-06	2	25024	25024;25166		86.222	82.834	1	4595600			437	26;27	69	71	600;601	600		33
AEEMGVESIAFPAVSAGIR	19	Oxidation (M)	_AEEM(Oxidation (M))GVESIAFPAVSAGIR_		AEEM(1)GVESIAFPAVSAGIR		AEEM(84)GVESIAFPAVSAGIR	0	0	1	0	GST-Af1521_K35E_G42E_Y145R;GST-Af1521_K35E_Y145R	GST-Af1521_K35E_G42E_Y145R;GST-Af1521_K35E_Y145R	GST-Af1521_K35E_G42E_Y145R	MULTI-MSMS	KSI290124_15A-A1+PLDG3_1521	PLDG3_A1_1521	650.9938354492188	3	650.659	1948.96	0.27226	0.00017715	-0.057746	-3.7573e-05	0.21451	0.00013957	650.9936946323731	82.079	0.96681	82.079	81.804	82.771	0					394	89	7	0	0	0	4.7874E-06	1	25294	25294		83.792	80.404	1	2760400			438	26;27	69	71	602	602		33
AEEMGVESIAFPAVSAGIR	19	Oxidation (M)	_AEEM(Oxidation (M))GVESIAFPAVSAGIR_		AEEM(1)GVESIAFPAVSAGIR		AEEM(67)GVESIAFPAVSAGIR	0	0	1	0	GST-Af1521_K35E_G42E_Y145R;GST-Af1521_K35E_Y145R	GST-Af1521_K35E_G42E_Y145R;GST-Af1521_K35E_Y145R	GST-Af1521_K35E_G42E_Y145R	MULTI-MSMS	KSI290124_15A-A1+PLDG3_1521	PLDG3_A1_1521	650.66	3	650.659	1948.96	0.1992	0.00012961	-0.010094	-6.5678e-06	0.1891	0.00012304	650.9938420026359	82.959	0.89299	82.959	82.598	83.491	0					298	93	4	0	0	0	0.00018495	2	25564	25426;25564		66.893	63.504	1	1906900			439	26;27	69	71	603;604	604		33
AEEMGVESIAFPAVSAGIR	19	Oxidation (M)	_AEEM(Oxidation (M))GVESIAFPAVSAGIR_		AEEM(1)GVESIAFPAVSAGIR		AEEM(75)GVESIAFPAVSAGIR	0	0	1	0	GST-Af1521_K35E_G42E_Y145R;GST-Af1521_K35E_Y145R	GST-Af1521_K35E_G42E_Y145R;GST-Af1521_K35E_Y145R	GST-Af1521_K35E_G42E_Y145R	MULTI-MSMS	KSI290124_15A-A1+PLDG3_1521	PLDG3_A1_1521	650.9942016601562	3	650.659	1948.96	0.20571	0.00013385	0.12538	8.1581E-05	0.33109	0.00021543	650.994	83.624	0.6196	83.624	83.261	83.881	0					273	74	6	0	0	0	0.00010365	1	25690	25690		74.519	64.598	1	1159800			440	26;27	69	71	605	605		33
AEEMGVESIAFPAVSAGIR	19	Oxidation (M)	_AEEM(Oxidation (M))GVESIAFPAVSAGIR_		AEEM(1)GVESIAFPAVSAGIR		AEEM(230)GVESIAFPAVSAGIR	0	0	1	0	GST-Af1521_K35E_G42E_Y145R;GST-Af1521_K35E_Y145R	GST-Af1521_K35E_G42E_Y145R;GST-Af1521_K35E_Y145R	GST-Af1521_K35E_G42E_Y145R	MULTI-MSMS	KSI290124_15A-A1+PLDG3_1521	PLDG3_A1_1521	975.4851684570312	2	975.485	1948.96	-0.25452	-0.00024828	-0.1783	-0.00017393	-0.43282	-0.00042221	975.987	84.201	1.6898	84.201	83.317	85.007	0					553	197	5	0	0	0	5.910499999999999E-32	2	25821	25821;25950		229.97	207.25	1	5565400			441	26;27	69	71	606;607	606		33
AEEMGVESIAFPAVSAGIR	19	Oxidation (M)	_AEEM(Oxidation (M))GVESIAFPAVSAGIR_		AEEM(1)GVESIAFPAVSAGIR		AEEM(75)GVESIAFPAVSAGIR	0	0	1	0	GST-Af1521_K35E_G42E_Y145R;GST-Af1521_K35E_Y145R	GST-Af1521_K35E_G42E_Y145R;GST-Af1521_K35E_Y145R	GST-Af1521_K35E_G42E_Y145R	MULTI-MSMS	KSI290124_15A-A1+PLDG3_1521	PLDG3_A1_1521	650.9938354492188	3	650.659	1948.96	0.24161	0.00015721	-0.15689	-0.00010208	0.084725	5.5127E-05	650.9936770111024	84.148	1.0323	84.148	83.775	84.807	0					468	115	6	0	0	0	0.00010073	1	25825	25825		74.793	71.404	1	2648500			442	26;27	69	71	608	608		33
AEEMGVESIAFPAVSAGIR	19	Oxidation (M)	_AEEM(Oxidation (M))GVESIAFPAVSAGIR_		AEEM(1)GVESIAFPAVSAGIR		AEEM(170)GVESIAFPAVSAGIR	0	0	1	0	GST-Af1521_K35E_G42E_Y145R;GST-Af1521_K35E_Y145R	GST-Af1521_K35E_G42E_Y145R;GST-Af1521_K35E_Y145R	GST-Af1521_K35E_G42E_Y145R	MSMS	KSI290124_15A-A1+PLDG3_1521	PLDG3_A1_1521	975.485	2	975.485	1948.96	NaN	NaN	NaN	NaN	NaN	NaN	NaN	82.616	1	82.616	82.116	83.116	0								0	0	0	4.3544E-24	1	25421	25421		170.52	147.6	1				443	26;27	69	71	609	609		33
AEEMGVESIAFPAVSAGIR	19	Oxidation (M)	_AEEM(Oxidation (M))GVESIAFPAVSAGIR_		AEEM(1)GVESIAFPAVSAGIR		AEEM(160)GVESIAFPAVSAGIR	0	0	1	0	GST-Af1521_K35E_G42E_Y145R;GST-Af1521_K35E_Y145R	GST-Af1521_K35E_G42E_Y145R;GST-Af1521_K35E_Y145R	GST-Af1521_K35E_G42E_Y145R	MSMS	KSI290124_15A-A1+PLDG3_1521	PLDG3_A1_1521	975.4855346679688	2	975.485	1948.96	NaN	NaN	NaN	NaN	NaN	NaN	NaN	83.122	1	83.122	82.622	83.622	0								0	0	0	1.6545E-18	1	25558	25558		164.81	140.52	1				444	26;27	69	71	610	610		33
AEEMGVESIAFPAVSAGIR	19	Oxidation (M)	_AEEM(Oxidation (M))GVESIAFPAVSAGIR_		AEEM(1)GVESIAFPAVSAGIR		AEEM(140)GVESIAFPAVSAGIR	0	0	1	0	GST-Af1521_K35E_G42E_Y145R;GST-Af1521_K35E_Y145R	GST-Af1521_K35E_G42E_Y145R;GST-Af1521_K35E_Y145R	GST-Af1521_K35E_G42E_Y145R	MULTI-MSMS	KSI290124_15A-A1+PLDG3_1521_4ul	PLDG3_A1_1521	975.985	2	975.485	1948.96	-0.015374	-1.4997e-05	-1.3134	-0.0012812	-1.3288	-0.0012962	975.9857465825879	77.138	0.66283	77.138	76.783	77.445	0					73	30	3	0	0	0	2.7971E-13	1	24371	24371		139.3	126.66	1	1480900			445	26;27	69	71	611	611		33
AEEMGVESIAFPAVSAGIR	19	Oxidation (M)	_AEEM(Oxidation (M))GVESIAFPAVSAGIR_		AEEM(1)GVESIAFPAVSAGIR		AEEM(280)GVESIAFPAVSAGIR	0	0	1	0	GST-Af1521_K35E_G42E_Y145R;GST-Af1521_K35E_Y145R	GST-Af1521_K35E_G42E_Y145R;GST-Af1521_K35E_Y145R	GST-Af1521_K35E_G42E_Y145R	MULTI-MSMS	KSI290124_15A-A1+PLDG3_1521_4ul	PLDG3_A1_1521	975.4854736328125	2	975.485	1948.96	0.06366	6.2099E-05	-0.46731	-0.00045585	-0.40365	-0.00039375	975.9866040492768	78.453	1.1245	78.453	78.042	79.166	0					276	51	8	0	0	0	8.680100000000001E-63	2	24884	24739;24884		278.82	240.19	1	464480000			446	26;27	69	71	612;613	613		33
AEEMGVESIAFPAVSAGIR	19	Oxidation (M)	_AEEM(Oxidation (M))GVESIAFPAVSAGIR_		AEEM(1)GVESIAFPAVSAGIR		AEEM(130)GVESIAFPAVSAGIR	0	0	1	0	GST-Af1521_K35E_G42E_Y145R;GST-Af1521_K35E_Y145R	GST-Af1521_K35E_G42E_Y145R;GST-Af1521_K35E_Y145R	GST-Af1521_K35E_G42E_Y145R	MULTI-MSMS	KSI290124_15A-A1+PLDG3_1521_4ul	PLDG3_A1_1521	650.6597290039062	3	650.659	1948.96	0.10113	6.5803E-05	-0.049269	-3.2057e-05	0.051864	3.3746E-05	650.9937843821576	78.502	1.6655	78.502	77.576	79.242	0					320	78	6	0	0	0	5.7931E-13	2	24891	24740;24891		133.93	129.49	1	208460000			447	26;27	69	71	614;615	615		33
AEEMGVESIAFPAVSAGIR	19	Oxidation (M)	_AEEM(Oxidation (M))GVESIAFPAVSAGIR_		AEEM(1)GVESIAFPAVSAGIR		AEEM(240)GVESIAFPAVSAGIR	0	0	1	0	GST-Af1521_K35E_G42E_Y145R;GST-Af1521_K35E_Y145R	GST-Af1521_K35E_G42E_Y145R;GST-Af1521_K35E_Y145R	GST-Af1521_K35E_G42E_Y145R	MULTI-MSMS	KSI290124_15A-A1+PLDG3_1521_4ul	PLDG3_A1_1521	975.987	2	975.485	1948.96	-0.035187	-3.4325e-05	-0.27188	-0.00026522	-0.30707	-0.00029954	975.4854233185313	80.284	1.8148	80.284	79.09	80.905	0					403	91	5	0	0	0	3.9907E-40	3	25413	25066;25235;25413		242.07	219.6	1	12247000			448	26;27	69	71	616;617;618	618		33
AEEMGVESIAFPAVSAGIR	19	Oxidation (M)	_AEEM(Oxidation (M))GVESIAFPAVSAGIR_		AEEM(1)GVESIAFPAVSAGIR		AEEM(88)GVESIAFPAVSAGIR	0	0	1	0	GST-Af1521_K35E_G42E_Y145R;GST-Af1521_K35E_Y145R	GST-Af1521_K35E_G42E_Y145R;GST-Af1521_K35E_Y145R	GST-Af1521_K35E_G42E_Y145R	MULTI-MSMS	KSI290124_15A-A1+PLDG3_1521_4ul	PLDG3_A1_1521	650.9939575195312	3	650.659	1948.96	0.018555	1.2073E-05	0.15432	0.00010041	0.17288	0.00011249	650.6595464520103	80.287	1.8528	80.287	79.166	81.019	0					326	93	6	0	0	0	2.6283E-06	3	25462	25103;25282;25462		87.676	83.195	1	6401200			449	26;27	69	71	619;620;621	621		33
AEEMGVESIAFPAVSAGIR	19	Oxidation (M)	_AEEM(Oxidation (M))GVESIAFPAVSAGIR_		AEEM(1)GVESIAFPAVSAGIR		AEEM(250)GVESIAFPAVSAGIR	0	0	1	0	GST-Af1521_K35E_G42E_Y145R;GST-Af1521_K35E_Y145R	GST-Af1521_K35E_G42E_Y145R;GST-Af1521_K35E_Y145R	GST-Af1521_K35E_G42E_Y145R	MULTI-MSMS	KSI290124_15A-A1+PLDG3_1521_4ul	PLDG3_A1_1521	975.9868774414062	2	975.485	1948.96	0.046847	4.5698E-05	-0.23876	-0.00023291	-0.19191	-0.00018721	975.4854891715903	81.385	1.4793	81.385	80.751	82.23	0					301	70	6	0	0	0	2.6846E-40	3	25777	25607;25777;25919		245.03	223.16	1	11404000			450	26;27	69	71	622;623;624	623		33
AEEMGVESIAFPAVSAGIR	19	Oxidation (M)	_AEEM(Oxidation (M))GVESIAFPAVSAGIR_		AEEM(1)GVESIAFPAVSAGIR		AEEM(81)GVESIAFPAVSAGIR	0	0	1	0	GST-Af1521_K35E_G42E_Y145R;GST-Af1521_K35E_Y145R	GST-Af1521_K35E_G42E_Y145R;GST-Af1521_K35E_Y145R	GST-Af1521_K35E_G42E_Y145R	MULTI-MSMS	KSI290124_15A-A1+PLDG3_1521_4ul	PLDG3_A1_1521	650.9939575195312	3	650.659	1948.96	0.094545	6.1517E-05	0.27145	0.00017662	0.366	0.00023814	650.9938750929512	81.527	1.2748	81.527	80.751	82.026	0					269	60	7	0	0	0	3.4823E-05	2	25819	25649;25819		80.975	71.053	1	6730700			451	26;27	69	71	625;626	626		33
AEEMGVESIAFPAVSAGIR	19	Oxidation (M)	_AEEM(Oxidation (M))GVESIAFPAVSAGIR_		AEEM(1)GVESIAFPAVSAGIR		AEEM(93)GVESIAFPAVSAGIR	0	0	1	0	GST-Af1521_K35E_G42E_Y145R;GST-Af1521_K35E_Y145R	GST-Af1521_K35E_G42E_Y145R;GST-Af1521_K35E_Y145R	GST-Af1521_K35E_G42E_Y145R	MULTI-MSMS	KSI290124_15A-A1+PLDG3_1521_4ul	PLDG3_A1_1521	650.6595458984375	3	650.659	1948.96	-0.045109	-2.9351e-05	0.1405	9.142E-05	0.095395	6.207E-05	650.9939064794282	82.24	1.7475	82.24	81.916	83.663	0					245	84	5	0	0	0	1.6276E-06	4	25961	25961;26129;26298;26475		93.342	87.913	1	7529100			452	26;27	69	71	627;628;629;630	627		33
AEEMGVESIAFPAVSAGIR	19	Oxidation (M)	_AEEM(Oxidation (M))GVESIAFPAVSAGIR_		AEEM(1)GVESIAFPAVSAGIR		AEEM(210)GVESIAFPAVSAGIR	0	0	1	0	GST-Af1521_K35E_G42E_Y145R;GST-Af1521_K35E_Y145R	GST-Af1521_K35E_G42E_Y145R;GST-Af1521_K35E_Y145R	GST-Af1521_K35E_G42E_Y145R	MULTI-MSMS	KSI290124_15A-A1+PLDG3_1521_4ul	PLDG3_A1_1521	975.9869384765625	2	975.485	1948.96	-0.083432	-8.1386e-05	-0.045388	-4.4275e-05	-0.12882	-0.00012566	975.9868860035973	82.202	0.86713	82.202	81.962	82.829	0					73	41	2	0	0	0	1.035E-24	1	26087	26087		210.14	196.17	1	12724000			453	26;27	69	71	631	631		33
AEEMGVESIAFPAVSAGIR	19	Oxidation (M)	_AEEM(Oxidation (M))GVESIAFPAVSAGIR_		AEEM(1)GVESIAFPAVSAGIR		AEEM(250)GVESIAFPAVSAGIR	0	0	1	0	GST-Af1521_K35E_G42E_Y145R;GST-Af1521_K35E_Y145R	GST-Af1521_K35E_G42E_Y145R;GST-Af1521_K35E_Y145R	GST-Af1521_K35E_G42E_Y145R	MULTI-MSMS	KSI290124_15A-A1+PLDG3_1521_4ul	PLDG3_A1_1521	975.9862670898438	2	975.485	1948.96	-0.093576	-9.1282e-05	-0.28715	-0.00028011	-0.38073	-0.00037139	975.9868408960365	82.696	1.4668	82.696	82.044	83.511	0					211	70	5	0	0	0	1.7575999999999998E-40	2	26263	26263;26428		247.14	215.5	1	7209500			454	26;27	69	71	632;633	632		33
AEEMGVESIAFPAVSAGIR	19	Oxidation (M)	_AEEM(Oxidation (M))GVESIAFPAVSAGIR_		AEEM(1)GVESIAFPAVSAGIR		AEEM(210)GVESIAFPAVSAGIR	0	0	1	0	GST-Af1521_K35E_G42E_Y145R;GST-Af1521_K35E_Y145R	GST-Af1521_K35E_G42E_Y145R;GST-Af1521_K35E_Y145R	GST-Af1521_K35E_G42E_Y145R	MULTI-MSMS	KSI290124_15A-A1+PLDG3_1521_4ul	PLDG3_A1_1521	975.987	2	975.485	1948.96	-0.18716	-0.00018257	-0.36359	-0.00035468	-0.55075	-0.00053725	975.4854329768551	84.272	1.6354	84.272	83.4	85.035	0					350	87	5	0	0	0	9.7068E-25	2	26806	26615;26806		210.38	193.84	1	10984000			455	26;27	69	71	634;635	635		33
AEEMGVESIAFPAVSAGIR	19	Oxidation (M)	_AEEM(Oxidation (M))GVESIAFPAVSAGIR_		AEEM(1)GVESIAFPAVSAGIR		AEEM(96)GVESIAFPAVSAGIR	0	0	1	0	GST-Af1521_K35E_G42E_Y145R;GST-Af1521_K35E_Y145R	GST-Af1521_K35E_G42E_Y145R;GST-Af1521_K35E_Y145R	GST-Af1521_K35E_G42E_Y145R	MULTI-MSMS	KSI290124_15A-A1+PLDG3_1521_4ul	PLDG3_A1_1521	650.994	3	650.659	1948.96	-0.16658	-0.00010839	0.14275	9.2879E-05	-0.023833	-1.5507e-05	650.6595516939342	84.234	1.3695	84.234	83.568	84.938	0					260	73	6	0	0	0	1.1485E-06	2	26661	26661;26853		96.054	91.953	1	5757500			456	26;27	69	71	636;637	636		33
AEEMGVESIAFPAVSAGIR	19	Oxidation (M)	_AEEM(Oxidation (M))GVESIAFPAVSAGIR_		AEEM(1)GVESIAFPAVSAGIR		AEEM(61)GVESIAFPAVSAGIR	0	0	1	0	GST-Af1521_K35E_G42E_Y145R;GST-Af1521_K35E_Y145R	GST-Af1521_K35E_G42E_Y145R;GST-Af1521_K35E_Y145R	GST-Af1521_K35E_G42E_Y145R	MULTI-MSMS	KSI290124_16A-A1+PLDG3_G42E	PLDG3_A1_G42E	975.987	2	975.485	1948.96	-0.18574	-0.00018119	-0.040522	-3.9528e-05	-0.22626	-0.00022072	975.9868666799485	76.939	0.49254	76.939	76.717	77.21	0					132	45	4	0	0	0	0.0020433	1	24004	24004		61.038	55.432	1	288390			457	26;27	69	71	638	638		33
AEEMGVESIAFPAVSAGIR	19	Oxidation (M)	_AEEM(Oxidation (M))GVESIAFPAVSAGIR_		AEEM(1)GVESIAFPAVSAGIR		AEEM(260)GVESIAFPAVSAGIR	0	0	1	0	GST-Af1521_K35E_G42E_Y145R;GST-Af1521_K35E_Y145R	GST-Af1521_K35E_G42E_Y145R;GST-Af1521_K35E_Y145R	GST-Af1521_K35E_G42E_Y145R	MULTI-MSMS	KSI290124_16A-A1+PLDG3_G42E	PLDG3_A1_G42E	975.987	2	975.485	1948.96	-0.40316	-0.00039327	-0.03582	-3.4941e-05	-0.43898	-0.00042821	975.9870001548383	78.364	1.1796	78.364	77.917	79.097	0					632	109	8	0	0	0	2.407E-50	3	24503	24333;24503;24647		255.45	232.08	1	102540000			458	26;27	69	71	639;640;641	640		33
AEEMGVESIAFPAVSAGIR	19	Oxidation (M)	_AEEM(Oxidation (M))GVESIAFPAVSAGIR_		AEEM(1)GVESIAFPAVSAGIR		AEEM(110)GVESIAFPAVSAGIR	0	0	1	0	GST-Af1521_K35E_G42E_Y145R;GST-Af1521_K35E_Y145R	GST-Af1521_K35E_G42E_Y145R;GST-Af1521_K35E_Y145R	GST-Af1521_K35E_G42E_Y145R	MULTI-MSMS	KSI290124_16A-A1+PLDG3_G42E	PLDG3_A1_G42E	650.994	3	650.659	1948.96	0.04223	2.7477E-05	0.010591	6.8913E-06	0.052821	3.4368E-05	650.994	78.352	1.4891	78.352	77.668	79.157	0					569	130	7	0	0	0	3.2706E-09	2	24516	24516;24657		113.86	103.58	1	43913000			459	26;27	69	71	642;643	642		33
AEEMGVESIAFPAVSAGIR	19	Oxidation (M)	_AEEM(Oxidation (M))GVESIAFPAVSAGIR_		AEEM(1)GVESIAFPAVSAGIR		AEEM(82)GVESIAFPAVSAGIR	0	0	1	0	GST-Af1521_K35E_G42E_Y145R;GST-Af1521_K35E_Y145R	GST-Af1521_K35E_G42E_Y145R;GST-Af1521_K35E_Y145R	GST-Af1521_K35E_G42E_Y145R	MULTI-MSMS	KSI290124_16A-A1+PLDG3_G42E	PLDG3_A1_G42E	650.6595458984375	3	650.659	1948.96	0.078759	5.1245E-05	0.084257	5.4822E-05	0.16302	0.00010607	650.9938906346766	80.144	1.758	80.144	79.062	80.82	0					627	175	5	0	0	0	1.9103E-05	3	24944	24812;24944;25108		82.449	79.472	1	2082300			460	26;27	69	71	644;645;646	645		33
AEEMGVESIAFPAVSAGIR	19	Oxidation (M)	_AEEM(Oxidation (M))GVESIAFPAVSAGIR_		AEEM(1)GVESIAFPAVSAGIR		AEEM(230)GVESIAFPAVSAGIR	0	0	1	0	GST-Af1521_K35E_G42E_Y145R;GST-Af1521_K35E_Y145R	GST-Af1521_K35E_G42E_Y145R;GST-Af1521_K35E_Y145R	GST-Af1521_K35E_G42E_Y145R	MULTI-MSMS	KSI290124_16A-A1+PLDG3_G42E	PLDG3_A1_G42E	975.486	2	975.485	1948.96	-0.2035	-0.00019851	0.012318	1.2016E-05	-0.19118	-0.00018649	975.9870206332557	81.246	3.6213	81.246	79.081	82.703	0					1437	403	6	0	0	0	7.1877E-40	5	25234	24929;25234;25362;25484;25605		234.82	218.29	1	5775100			461	26;27	69	71	647;648;649;650;651	648		33
AEEMGVESIAFPAVSAGIR	19	Oxidation (M)	_AEEM(Oxidation (M))GVESIAFPAVSAGIR_		AEEM(1)GVESIAFPAVSAGIR		AEEM(75)GVESIAFPAVSAGIR	0	0	1	0	GST-Af1521_K35E_G42E_Y145R;GST-Af1521_K35E_Y145R	GST-Af1521_K35E_G42E_Y145R;GST-Af1521_K35E_Y145R	GST-Af1521_K35E_G42E_Y145R	MULTI-MSMS	KSI290124_16A-A1+PLDG3_G42E	PLDG3_A1_G42E	650.9940185546875	3	650.659	1948.96	0.28052	0.00018252	-0.00031537	-2.052e-07	0.2802	0.00018232	650.9938063197704	81.167	1.9377	81.167	80.737	82.674	0					849	236	6	0	0	0	0.00010259	4	25372	25246;25372;25495;25617		74.618	71.23	1	2951500			462	26;27	69	71	652;653;654;655	653		33
AEEMGVESIAFPAVSAGIR	19	Oxidation (M)	_AEEM(Oxidation (M))GVESIAFPAVSAGIR_		AEEM(1)GVESIAFPAVSAGIR		AEEM(180)GVESIAFPAVSAGIR	0	0	1	0	GST-Af1521_K35E_G42E_Y145R;GST-Af1521_K35E_Y145R	GST-Af1521_K35E_G42E_Y145R;GST-Af1521_K35E_Y145R	GST-Af1521_K35E_G42E_Y145R	MULTI-MSMS	KSI290124_16A-A1+PLDG3_G42E	PLDG3_A1_G42E	975.4855346679688	2	975.485	1948.96	-0.18989	-0.00018523	0.032681	3.188E-05	-0.15721	-0.00015335	975.4857110367212	82.885	1.2147	82.885	82.654	83.868	0					492	151	5	0	0	0	7.646499999999999E-19	2	25841	25725;25841		182.33	171.72	1	1999400			463	26;27	69	71	656;657	657		33
AEEMGVESIAFPAVSAGIR	19	Oxidation (M)	_AEEM(Oxidation (M))GVESIAFPAVSAGIR_		AEEM(1)GVESIAFPAVSAGIR		AEEM(54)GVESIAFPAVSAGIR	0	0	1	0	GST-Af1521_K35E_G42E_Y145R;GST-Af1521_K35E_Y145R	GST-Af1521_K35E_G42E_Y145R;GST-Af1521_K35E_Y145R	GST-Af1521_K35E_G42E_Y145R	MULTI-MSMS	KSI290124_16A-A1+PLDG3_G42E	PLDG3_A1_G42E	650.6597900390625	3	650.659	1948.96	0.2573	0.00016741	0.052062	3.3874E-05	0.30936	0.00020129	650.9938436725627	82.891	0.83469	82.891	82.579	83.413	0					261	101	3	0	0	0	0.0023139	1	25734	25734		54.103	50.663	1	1221100			464	26;27	69	71	658	658		33
AEEMGVESIAFPAVSAGIR	19	Oxidation (M)	_AEEM(Oxidation (M))GVESIAFPAVSAGIR_		AEEM(1)GVESIAFPAVSAGIR		AEEM(220)GVESIAFPAVSAGIR	0	0	1	0	GST-Af1521_K35E_G42E_Y145R;GST-Af1521_K35E_Y145R	GST-Af1521_K35E_G42E_Y145R;GST-Af1521_K35E_Y145R	GST-Af1521_K35E_G42E_Y145R	MULTI-MSMS	KSI290124_16A-A1+PLDG3_G42E	PLDG3_A1_G42E	975.4852905273438	2	975.485	1948.96	-0.21233	-0.00020713	-0.12	-0.00011706	-0.33233	-0.00032419	975.9869635224458	84.138	1.6602	84.138	83.385	85.046	0					727	212	6	0	0	0	2.2523E-31	2	25960	25960;26082		222.74	206.21	1	4729000			465	26;27	69	71	659;660	659		33
AEEMGVESIAFPAVSAGIR	19	Oxidation (M)	_AEEM(Oxidation (M))GVESIAFPAVSAGIR_		AEEM(1)GVESIAFPAVSAGIR		AEEM(69)GVESIAFPAVSAGIR	0	0	1	0	GST-Af1521_K35E_G42E_Y145R;GST-Af1521_K35E_Y145R	GST-Af1521_K35E_G42E_Y145R;GST-Af1521_K35E_Y145R	GST-Af1521_K35E_G42E_Y145R	MULTI-MSMS	KSI290124_16A-A1+PLDG3_G42E	PLDG3_A1_G42E	650.6595458984375	3	650.659	1948.96	0.23249	0.00015127	-0.11362	-7.3927e-05	0.11887	7.7343E-05	650.6594614879592	84.167	1.341	84.167	83.413	84.754	0					498	169	5	0	0	0	0.00016754	1	25969	25969		68.525	63.421	1	1868300			466	26;27	69	71	661	661		33
AEEMGVESIAFPAVSAGIR	19	Oxidation (M)	_AEEM(Oxidation (M))GVESIAFPAVSAGIR_		AEEM(1)GVESIAFPAVSAGIR		AEEM(54)GVESIAFPAVSAGIR	0	0	1	0	GST-Af1521_K35E_G42E_Y145R;GST-Af1521_K35E_Y145R	GST-Af1521_K35E_G42E_Y145R;GST-Af1521_K35E_Y145R	GST-Af1521_K35E_G42E_Y145R	MSMS	KSI290124_16A-A1+PLDG3_G42E	PLDG3_A1_G42E	650.66	3	650.659	1948.96	NaN	NaN	NaN	NaN	NaN	NaN	NaN	83.584	1	83.584	83.084	84.084	0								0	0	0	0.0083247	1	25850	25850		54.103	45.172	1				467	26;27	69	71	662	662		33
AEEMGVESIAFPAVSAGIR	19	Oxidation (M)	_AEEM(Oxidation (M))GVESIAFPAVSAGIR_		AEEM(1)GVESIAFPAVSAGIR		AEEM(96)GVESIAFPAVSAGIR	0	0	1	0	GST-Af1521_K35E_G42E_Y145R;GST-Af1521_K35E_Y145R	GST-Af1521_K35E_G42E_Y145R;GST-Af1521_K35E_Y145R	GST-Af1521_K35E_G42E_Y145R	MULTI-MSMS	KSI290124_16A-A1+PLDG3_G42E_3ul	PLDG3_A1_G42E	975.9866333007812	2	975.485	1948.96	-0.15845	-0.00015456	-0.12255	-0.00011955	-0.281	-0.00027411	975.9869151099516	77.496	0.60733	77.496	77.243	77.85	0					107	34	5	0	0	0	2.4699E-06	1	24407	24407		95.631	85.306	1	960680			468	26;27	69	71	663	663		33
AEEMGVESIAFPAVSAGIR	19	Oxidation (M)	_AEEM(Oxidation (M))GVESIAFPAVSAGIR_		AEEM(1)GVESIAFPAVSAGIR		AEEM(280)GVESIAFPAVSAGIR	0	0	1	0	GST-Af1521_K35E_G42E_Y145R;GST-Af1521_K35E_Y145R	GST-Af1521_K35E_G42E_Y145R;GST-Af1521_K35E_Y145R	GST-Af1521_K35E_G42E_Y145R	MULTI-MSMS	KSI290124_16A-A1+PLDG3_G42E_3ul	PLDG3_A1_G42E	975.9866943359375	2	975.485	1948.96	-0.17277	-0.00016853	-0.2191	-0.00021373	-0.39187	-0.00038226	975.9868445877936	78.835	1.3076	78.835	78.444	79.752	0					355	68	8	0	0	0	1.0805E-62	3	25011	24819;25011;25201		276.51	244.87	1	342420000			469	26;27	69	71	664;665;666	665		33
AEEMGVESIAFPAVSAGIR	19	Oxidation (M)	_AEEM(Oxidation (M))GVESIAFPAVSAGIR_		AEEM(1)GVESIAFPAVSAGIR		AEEM(140)GVESIAFPAVSAGIR	0	0	1	0	GST-Af1521_K35E_G42E_Y145R;GST-Af1521_K35E_Y145R	GST-Af1521_K35E_G42E_Y145R;GST-Af1521_K35E_Y145R	GST-Af1521_K35E_G42E_Y145R	MULTI-MSMS	KSI290124_16A-A1+PLDG3_G42E_3ul	PLDG3_A1_G42E	650.66	3	650.659	1948.96	0.058753	3.8228E-05	-0.023378	-1.5211e-05	0.035376	2.3018E-05	650.9938073380555	78.834	1.3843	78.834	78.234	79.618	0					326	72	7	0	0	0	4.2665E-13	2	25023	24833;25023		135.79	125.51	1	150360000			470	26;27	69	71	667;668	668		33
AEEMGVESIAFPAVSAGIR	19	Oxidation (M)	_AEEM(Oxidation (M))GVESIAFPAVSAGIR_		AEEM(1)GVESIAFPAVSAGIR		AEEM(77)GVESIAFPAVSAGIR	0	0	1	0	GST-Af1521_K35E_G42E_Y145R;GST-Af1521_K35E_Y145R	GST-Af1521_K35E_G42E_Y145R;GST-Af1521_K35E_Y145R	GST-Af1521_K35E_G42E_Y145R	MULTI-MSMS	KSI290124_16A-A1+PLDG3_G42E_3ul	PLDG3_A1_G42E	650.9939575195312	3	650.659	1948.96	0.059278	3.857E-05	0.12003	7.8099E-05	0.17931	0.00011667	650.9938721942593	80.697	1.897	80.697	79.523	81.42	0					288	105	3	0	0	0	7.975E-05	5	25768	25215;25389;25572;25580;25768		76.761	69.036	1	3381000			471	26;27	69	71	669;670;671;672;673	673		33
AEEMGVESIAFPAVSAGIR	19	Oxidation (M)	_AEEM(Oxidation (M))GVESIAFPAVSAGIR_		AEEM(1)GVESIAFPAVSAGIR		AEEM(210)GVESIAFPAVSAGIR	0	0	1	0	GST-Af1521_K35E_G42E_Y145R;GST-Af1521_K35E_Y145R	GST-Af1521_K35E_G42E_Y145R;GST-Af1521_K35E_Y145R	GST-Af1521_K35E_G42E_Y145R	MULTI-MSMS	KSI290124_16A-A1+PLDG3_G42E_3ul	PLDG3_A1_G42E	975.9864501953125	2	975.485	1948.96	-0.16857	-0.00016444	-0.1409	-0.00013745	-0.30947	-0.00030188	975.987	80.644	1.7869	80.644	79.58	81.367	0					416	99	5	0	0	0	4.206E-31	3	25565	25377;25565;25756		214.23	201.6	1	7972600			472	26;27	69	71	674;675;676	675		33
AEEMGVESIAFPAVSAGIR	19	Oxidation (M)	_AEEM(Oxidation (M))GVESIAFPAVSAGIR_		AEEM(1)GVESIAFPAVSAGIR		AEEM(230)GVESIAFPAVSAGIR	0	0	1	0	GST-Af1521_K35E_G42E_Y145R;GST-Af1521_K35E_Y145R	GST-Af1521_K35E_G42E_Y145R;GST-Af1521_K35E_Y145R	GST-Af1521_K35E_G42E_Y145R	MULTI-MSMS	KSI290124_16A-A1+PLDG3_G42E_3ul	PLDG3_A1_G42E	975.9869384765625	2	975.485	1948.96	-0.023301	-2.273e-05	-0.1744	-0.00017013	-0.19771	-0.00019286	975.987	81.787	1.9007	81.787	81.329	83.23	0					459	107	6	0	0	0	1.452E-31	2	25943	25943;26121		226.23	212.26	1	7472800			473	26;27	69	71	677;678	677		33
AEEMGVESIAFPAVSAGIR	19	Oxidation (M)	_AEEM(Oxidation (M))GVESIAFPAVSAGIR_		AEEM(1)GVESIAFPAVSAGIR		AEEM(89)GVESIAFPAVSAGIR	0	0	1	0	GST-Af1521_K35E_G42E_Y145R;GST-Af1521_K35E_Y145R	GST-Af1521_K35E_G42E_Y145R;GST-Af1521_K35E_Y145R	GST-Af1521_K35E_G42E_Y145R	MULTI-MSMS	KSI290124_16A-A1+PLDG3_G42E_3ul	PLDG3_A1_G42E	650.994	3	650.659	1948.96	0.21241	0.00013821	0.12995	8.4552E-05	0.34236	0.00022276	650.9938357281487	81.823	1.24	81.823	81.238	82.478	0					314	70	6	0	0	0	2.3117E-06	2	26139	25956;26139		89.468	84.04	1	3942900			474	26;27	69	71	679;680	680		33
AEEMGVESIAFPAVSAGIR	19	Oxidation (M)	_AEEM(Oxidation (M))GVESIAFPAVSAGIR_		AEEM(1)GVESIAFPAVSAGIR		AEEM(75)GVESIAFPAVSAGIR	0	0	1	0	GST-Af1521_K35E_G42E_Y145R;GST-Af1521_K35E_Y145R	GST-Af1521_K35E_G42E_Y145R;GST-Af1521_K35E_Y145R	GST-Af1521_K35E_G42E_Y145R	MULTI-MSMS	KSI290124_16A-A1+PLDG3_G42E_3ul	PLDG3_A1_G42E	650.9937744140625	3	650.659	1948.96	0.19409	0.00012629	0.12698	8.2624E-05	0.32108	0.00020891	650.6594641744906	82.838	1.0528	82.838	82.215	83.268	0					261	59	6	0	0	0	9.5971E-05	1	26321	26321		75.239	72.004	1	2190100			475	26;27	69	71	681	681		33
AEEMGVESIAFPAVSAGIR	19	Oxidation (M)	_AEEM(Oxidation (M))GVESIAFPAVSAGIR_		AEEM(1)GVESIAFPAVSAGIR		AEEM(190)GVESIAFPAVSAGIR	0	0	1	0	GST-Af1521_K35E_G42E_Y145R;GST-Af1521_K35E_Y145R	GST-Af1521_K35E_G42E_Y145R;GST-Af1521_K35E_Y145R	GST-Af1521_K35E_G42E_Y145R	MULTI-MSMS	KSI290124_16A-A1+PLDG3_G42E_3ul	PLDG3_A1_G42E	975.9867553710938	2	975.485	1948.96	-0.28385	-0.00027689	0.094096	9.179E-05	-0.18975	-0.0001851	975.9870951701855	83.591	0.84822	83.591	83.159	84.007	0					207	47	5	0	0	0	3.1619999999999995E-19	2	26669	26485;26669		189.99	178.07	1	3385800			476	26;27	69	71	682;683	683		33
AEEMGVESIAFPAVSAGIR	19	Oxidation (M)	_AEEM(Oxidation (M))GVESIAFPAVSAGIR_		AEEM(1)GVESIAFPAVSAGIR		AEEM(68)GVESIAFPAVSAGIR	0	0	1	0	GST-Af1521_K35E_G42E_Y145R;GST-Af1521_K35E_Y145R	GST-Af1521_K35E_G42E_Y145R;GST-Af1521_K35E_Y145R	GST-Af1521_K35E_G42E_Y145R	MULTI-MSMS	KSI290124_16A-A1+PLDG3_G42E_3ul	PLDG3_A1_G42E	650.6597290039062	3	650.659	1948.96	-0.047324	-3.0792e-05	0.44884	0.00029204	0.40152	0.00026125	650.6596742513582	83.514	0.9694	83.514	83.071	84.041	0					223	54	6	0	0	0	0.00017056	2	26506	26506;26686		68.243	64.141	1	1711200			477	26;27	69	71	684;685	684		33
AEEMGVESIAFPAVSAGIR	19	Oxidation (M)	_AEEM(Oxidation (M))GVESIAFPAVSAGIR_		AEEM(1)GVESIAFPAVSAGIR		AEEM(230)GVESIAFPAVSAGIR	0	0	1	0	GST-Af1521_K35E_G42E_Y145R;GST-Af1521_K35E_Y145R	GST-Af1521_K35E_G42E_Y145R;GST-Af1521_K35E_Y145R	GST-Af1521_K35E_G42E_Y145R	MULTI-MSMS	KSI290124_16A-A1+PLDG3_G42E_3ul	PLDG3_A1_G42E	975.4848022460938	2	975.485	1948.96	-0.2823	-0.00027538	-0.18152	-0.00017707	-0.46383	-0.00045246	975.4855461534207	84.837	1.8374	84.837	83.906	85.744	0					381	105	6	0	0	0	7.1877E-40	3	27036	26850;27036;27222		234.82	212.34	1	8624200			478	26;27	69	71	686;687;688	687		33
AEEMGVESIAFPAVSAGIR	19	Oxidation (M)	_AEEM(Oxidation (M))GVESIAFPAVSAGIR_		AEEM(1)GVESIAFPAVSAGIR		AEEM(95)GVESIAFPAVSAGIR	0	0	1	0	GST-Af1521_K35E_G42E_Y145R;GST-Af1521_K35E_Y145R	GST-Af1521_K35E_G42E_Y145R;GST-Af1521_K35E_Y145R	GST-Af1521_K35E_G42E_Y145R	MULTI-MSMS	KSI290124_16A-A1+PLDG3_G42E_3ul	PLDG3_A1_G42E	650.9937133789062	3	650.659	1948.96	-0.04672	-3.0399e-05	0.15084	9.8143E-05	0.10412	6.7744E-05	650.6595651522235	84.755	1.632	84.755	83.92	85.552	0					274	94	6	0	0	0	1.2985E-06	2	27050	26863;27050		95.205	89.224	1	4421900			479	26;27	69	71	689;690	690		33
AEEMGVESIAFPAVSAGIR	19	Oxidation (M)	_AEEM(Oxidation (M))GVESIAFPAVSAGIR_		AEEM(1)GVESIAFPAVSAGIR		AEEM(170)GVESIAFPAVSAGIR	0	0	1	0	GST-Af1521_K35E_G42E_Y145R;GST-Af1521_K35E_Y145R	GST-Af1521_K35E_G42E_Y145R;GST-Af1521_K35E_Y145R	GST-Af1521_K35E_G42E_Y145R	MULTI-MSMS	KSI290124_13A-PLDG3_1521	PLDG3_Af1521	975.4854736328125	2	975.485	1948.96	-0.25766	-0.00025134	0.0027652	2.6974E-06	-0.2549	-0.00024865	975.9870152060903	78.308	0.99483	78.308	77.968	78.962	0					620	130	7	0	0	0	1.1489E-15	2	22987	22885;22987		170.79	157.81	1	11624000			480	26;27	69	71	691;692	692		33
AEEMGVESIAFPAVSAGIR	19	Oxidation (M)	_AEEM(Oxidation (M))GVESIAFPAVSAGIR_		AEEM(1)GVESIAFPAVSAGIR		AEEM(47)GVESIAFPAVSAGIR	0	0	1	0	GST-Af1521_K35E_G42E_Y145R;GST-Af1521_K35E_Y145R	GST-Af1521_K35E_G42E_Y145R;GST-Af1521_K35E_Y145R	GST-Af1521_K35E_G42E_Y145R	MULTI-MSMS	KSI290124_13A-PLDG3_1521	PLDG3_Af1521	650.9937744140625	3	650.659	1948.96	0.045697	2.9733E-05	-0.10805	-7.0306e-05	-0.062355	-4.0572e-05	650.9939024552726	78.351	0.97697	78.351	77.876	78.853	0					549	128	6	0	0	0	0.0039748	1	22995	22995		46.621	43.56	1	5088500			481	26;27	69	71	693	693		33
AEEMGVESIAFPAVSAGIR	19	Unmodified	_AEEMGVESIAFPAVSAGIR_					0	0	0	0	GST-Af1521_K35E_G42E_Y145R;GST-Af1521_K35E_Y145R	GST-Af1521_K35E_G42E_Y145R;GST-Af1521_K35E_Y145R	GST-Af1521_K35E_G42E_Y145R	MULTI-MSMS	KSI290124_13A-PLDG3_1521_4ul	PLDG3_Af1521	967.989	2	967.488	1932.96	-0.34342	-0.00033226	0.13018	0.00012595	-0.21324	-0.00020631	967.4883186463127	84.288	0.74275	84.288	83.979	84.722	0					387	82	6	0	0	0	0.0014989	2	26465	26465;26603		89.013	76.032	1	11878000			482	26;27	69	72	694;695	694
AEEMGVESIAFPAVSAGIR	19	Unmodified	_AEEMGVESIAFPAVSAGIR_					0	0	0	0	GST-Af1521_K35E_G42E_Y145R;GST-Af1521_K35E_Y145R	GST-Af1521_K35E_G42E_Y145R;GST-Af1521_K35E_Y145R	GST-Af1521_K35E_G42E_Y145R	MULTI-MSMS	KSI290124_13A-PLDG3_1521_4ul	PLDG3_Af1521	645.662	3	645.328	1932.96	-0.025627	-1.6538e-05	0.095083	6.1359E-05	0.069455	4.4822E-05	645.6622612233562	84.299	0.58858	84.299	83.998	84.587	0					269	67	5	0	0	0	0.0085805	1	26474	26474		54.805	50.901	1	3164800			483	26;27	69	72	696	696
AEEMGVESIAFPAVSAGIR	19	Unmodified	_AEEMGVESIAFPAVSAGIR_					0	0	0	0	GST-Af1521_K35E_G42E_Y145R;GST-Af1521_K35E_Y145R	GST-Af1521_K35E_G42E_Y145R;GST-Af1521_K35E_Y145R	GST-Af1521_K35E_G42E_Y145R	MULTI-MSMS	KSI290124_14A-PLDG3_G42E_6ul	PLDG3_G42E	967.989	2	967.488	1932.96	-0.29719	-0.00028753	0.13585	0.00013144	-0.16134	-0.00015609	967.9897580607934	83.901	0.508	83.901	83.674	84.182	0					266	65	5	0	0	0	0.0014371	1	26166	26166		89.959	82.048	1	2290100			484	26;27	69	72	697	697
AEEMGVESIAFPAVSAGIR	19	Unmodified	_AEEMGVESIAFPAVSAGIR_					0	0	0	0	GST-Af1521_K35E_G42E_Y145R;GST-Af1521_K35E_Y145R	GST-Af1521_K35E_G42E_Y145R;GST-Af1521_K35E_Y145R	GST-Af1521_K35E_G42E_Y145R	MULTI-MSMS	KSI290124_15A-A1+PLDG3_1521	PLDG3_A1_1521	645.662	3	645.328	1932.96	0.17556	0.0001133	-0.13974	-9.018e-05	0.03582	2.3116E-05	645.3278755196606	84.152	1.0874	84.152	83.762	84.849	0					510	122	6	0	0	0	3.0624E-08	2	25889	25746;25889		103.87	98.963	1	21196000			485	26;27	69	72	698;699	699
AEEMGVESIAFPAVSAGIR	19	Unmodified	_AEEMGVESIAFPAVSAGIR_					0	0	0	0	GST-Af1521_K35E_G42E_Y145R;GST-Af1521_K35E_Y145R	GST-Af1521_K35E_G42E_Y145R;GST-Af1521_K35E_Y145R	GST-Af1521_K35E_G42E_Y145R	MULTI-MSMS	KSI290124_15A-A1+PLDG3_1521	PLDG3_A1_1521	967.9893188476562	2	967.488	1932.96	-0.24469	-0.00023674	-0.12142	-0.00011747	-0.36611	-0.00035421	967.4882327730899	84.193	1.8418	84.193	83.572	85.414	0					848	218	8	0	0	0	1.7874000000000002E-30	2	25855	25855;25984		282.12	250.48	1	68363000			486	26;27	69	72	700;701	700
AEEMGVESIAFPAVSAGIR	19	Unmodified	_AEEMGVESIAFPAVSAGIR_					0	0	0	0	GST-Af1521_K35E_G42E_Y145R;GST-Af1521_K35E_Y145R	GST-Af1521_K35E_G42E_Y145R;GST-Af1521_K35E_Y145R	GST-Af1521_K35E_G42E_Y145R	MULTI-MSMS	KSI290124_15A-A1+PLDG3_1521_4ul	PLDG3_A1_1521	967.9888305664062	2	967.488	1932.96	-0.087437	-8.4594e-05	-0.62889	-0.00060844	-0.71632	-0.00069303	967.9890442184828	83.032	0.51439	83.032	82.791	83.306	0					52	23	3	0	0	0	7.5554E-08	1	26256	26256		127.76	117.43	1	2055800			487	26;27	69	72	702	702
AEEMGVESIAFPAVSAGIR	19	Unmodified	_AEEMGVESIAFPAVSAGIR_					0	0	0	0	GST-Af1521_K35E_G42E_Y145R;GST-Af1521_K35E_Y145R	GST-Af1521_K35E_G42E_Y145R;GST-Af1521_K35E_Y145R	GST-Af1521_K35E_G42E_Y145R	MULTI-MSMS	KSI290124_15A-A1+PLDG3_1521_4ul	PLDG3_A1_1521	967.9891967773438	2	967.488	1932.96	-0.21324	-0.00020631	-0.2065	-0.00019978	-0.41974	-0.00040609	967.9894658419723	84.241	3.0262	84.241	83.624	86.65	0					619	157	8	0	0	0	1.2467E-30	7	26729	26538;26729;26918;27104;27300;27359;27465		283.21	251.58	1	425300000			488	26;27	69	72	703;704;705;706;707;708;709	704
AEEMGVESIAFPAVSAGIR	19	Unmodified	_AEEMGVESIAFPAVSAGIR_					0	0	0	0	GST-Af1521_K35E_G42E_Y145R;GST-Af1521_K35E_Y145R	GST-Af1521_K35E_G42E_Y145R;GST-Af1521_K35E_Y145R	GST-Af1521_K35E_G42E_Y145R	MULTI-MSMS	KSI290124_15A-A1+PLDG3_1521_4ul	PLDG3_A1_1521	645.6621704101562	3	645.328	1932.96	-0.28664	-0.00018498	0.44422	0.00028667	0.15758	0.00010169	645.6623813066957	84.261	1.4701	84.261	83.776	85.246	0					451	78	10	0	0	0	2.3046E-15	4	26805	26611;26805;26994;27043		170.61	160.23	1	143260000			489	26;27	69	72	710;711;712;713	711
AEEMGVESIAFPAVSAGIR	19	Unmodified	_AEEMGVESIAFPAVSAGIR_					0	0	0	0	GST-Af1521_K35E_G42E_Y145R;GST-Af1521_K35E_Y145R	GST-Af1521_K35E_G42E_Y145R;GST-Af1521_K35E_Y145R	GST-Af1521_K35E_G42E_Y145R	MULTI-MSMS	KSI290124_15A-A1+PLDG3_1521_4ul	PLDG3_A1_1521	967.99	2	967.488	1932.96	0.022456	2.1726E-05	-0.2227	-0.00021546	-0.20024	-0.00019373	967.989	86.769	0.7234	86.769	86.491	87.215	0					45	32	2	0	0	0	2.5179E-05	1	27552	27552		98.531	90.427	1	659050			490	26;27	69	72	714	714
AEEMGVESIAFPAVSAGIR	19	Unmodified	_AEEMGVESIAFPAVSAGIR_					0	0	0	0	GST-Af1521_K35E_G42E_Y145R;GST-Af1521_K35E_Y145R	GST-Af1521_K35E_G42E_Y145R;GST-Af1521_K35E_Y145R	GST-Af1521_K35E_G42E_Y145R	MULTI-MSMS	KSI290124_16A-A1+PLDG3_G42E	PLDG3_A1_G42E	967.99	2	967.488	1932.96	-0.17698	-0.00017122	-0.080229	-7.762e-05	-0.25721	-0.00024884	967.9895390007289	84.13	1.4414	84.13	83.597	85.039	0					770	184	7	0	0	0	6.190899999999999E-19	2	26017	25896;26017		249.33	226.61	1	46570000			491	26;27	69	72	715;716	716
AEEMGVESIAFPAVSAGIR	19	Unmodified	_AEEMGVESIAFPAVSAGIR_					0	0	0	0	GST-Af1521_K35E_G42E_Y145R;GST-Af1521_K35E_Y145R	GST-Af1521_K35E_G42E_Y145R;GST-Af1521_K35E_Y145R	GST-Af1521_K35E_G42E_Y145R	MULTI-MSMS	KSI290124_16A-A1+PLDG3_G42E	PLDG3_A1_G42E	645.662	3	645.328	1932.96	0.15423	9.9531E-05	0.036972	2.3859E-05	0.19121	0.00012339	645.6621578802091	84.14	1.0433	84.14	83.732	84.775	0					547	131	8	0	0	0	0.00034672	1	26034	26034		75.97	70.866	1	11309000			492	26;27	69	72	717	717
AEEMGVESIAFPAVSAGIR	19	Unmodified	_AEEMGVESIAFPAVSAGIR_					0	0	0	0	GST-Af1521_K35E_G42E_Y145R;GST-Af1521_K35E_Y145R	GST-Af1521_K35E_G42E_Y145R;GST-Af1521_K35E_Y145R	GST-Af1521_K35E_G42E_Y145R	MULTI-MSMS	KSI290124_16A-A1+PLDG3_G42E_3ul	PLDG3_A1_G42E	967.9880981445312	2	967.488	1932.96	-0.24084	-0.00023301	0.075402	7.2951E-05	-0.16544	-0.00016006	967.9897708480664	83.453	0.57045	83.453	83.193	83.764	0					90	31	4	0	0	0	0.0014371	1	26512	26512		89.959	76.979	1	979160			493	26;27	69	72	718	718
AEEMGVESIAFPAVSAGIR	19	Unmodified	_AEEMGVESIAFPAVSAGIR_					0	0	0	0	GST-Af1521_K35E_G42E_Y145R;GST-Af1521_K35E_Y145R	GST-Af1521_K35E_G42E_Y145R;GST-Af1521_K35E_Y145R	GST-Af1521_K35E_G42E_Y145R	MULTI-MSMS	KSI290124_16A-A1+PLDG3_G42E_3ul	PLDG3_A1_G42E	967.9893188476562	2	967.488	1932.96	-0.25897	-0.00025055	-0.14705	-0.00014227	-0.40602	-0.00039282	967.9895029321982	84.77	2.5898	84.77	83.989	86.578	0					584	153	8	0	0	0	1.7874000000000002E-30	6	27022	26840;27022;27208;27391;27576;27612		282.12	252.82	1	239200000			494	26;27	69	72	719;720;721;722;723;724	720
AEEMGVESIAFPAVSAGIR	19	Unmodified	_AEEMGVESIAFPAVSAGIR_					0	0	0	0	GST-Af1521_K35E_G42E_Y145R;GST-Af1521_K35E_Y145R	GST-Af1521_K35E_G42E_Y145R;GST-Af1521_K35E_Y145R	GST-Af1521_K35E_G42E_Y145R	MULTI-MSMS	KSI290124_16A-A1+PLDG3_G42E_3ul	PLDG3_A1_G42E	645.6622314453125	3	645.328	1932.96	-0.1859	-0.00011997	0.24223	0.00015632	0.056329	3.6351E-05	645.6623286578802	84.745	1.3409	84.745	84.307	85.648	0					332	75	7	0	0	0	4.0521E-15	3	27102	26918;27102;27283		165.9	150.97	1	61315000			495	26;27	69	72	725;726;727	726
AEENKVIVHGTWGSLFVK	18	Acetyl (Protein N-term)	_(Acetyl (Protein N-term))AEENKVIVHGTWGSLFVK_					1	0	0	1	NbD045751.1	NbD045751.1	NbD045751.1	MULTI-MSMS	KSI290124_15A-A1+PLDG3_1521	PLDG3_A1_1521	686.3673706054688	3	686.034	2055.08	-0.18817	-0.00012909	-0.4386	-0.00030089	-0.62677	-0.00042998	686.3679216375369	73.897	1.2963	73.897	73.375	74.671	0					338	70	9	0	0	0	3.0769E-12	2	22769	22769;22935		131.11	120.95	1	13665000			496	623	70	73	728;729	728
AEENKVIVHGTWGSLFVK	18	Acetyl (Protein N-term)	_(Acetyl (Protein N-term))AEENKVIVHGTWGSLFVK_					1	0	0	1	NbD045751.1	NbD045751.1	NbD045751.1	MULTI-MSMS	KSI290124_15A-A1+PLDG3_1521_4ul	PLDG3_A1_1521	686.0337524414062	3	686.034	2055.08	-0.044115	-3.0265e-05	-0.20853	-0.00014306	-0.25265	-0.00017332	686.3677594343781	73.988	1.1793	73.988	73.494	74.674	0					271	58	9	0	0	0	1.1754E-39	2	23300	23300;23467		236.96	217.93	1	64464000			497	623	70	73	730;731	730
AEENKVIVHGTWGSLFVK	18	Acetyl (Protein N-term)	_(Acetyl (Protein N-term))AEENKVIVHGTWGSLFVK_					1	0	0	1	NbD045751.1	NbD045751.1	NbD045751.1	MULTI-MSMS	KSI290124_16A-A1+PLDG3_G42E	PLDG3_A1_G42E	686.3668823242188	3	686.034	2055.08	-0.041899	-2.8744e-05	-0.60298	-0.00041367	-0.64488	-0.00044241	686.3679684750191	73.956	0.72383	73.956	73.745	74.469	0					269	57	7	0	0	0	0.0025378	1	23021	23021		61.87	51.706	1	3212100			498	623	70	73	732	732
AEENKVIVHGTWGSLFVK	18	Acetyl (Protein N-term)	_(Acetyl (Protein N-term))AEENKVIVHGTWGSLFVK_					1	0	0	1	NbD045751.1	NbD045751.1	NbD045751.1	MULTI-MSMS	KSI290124_16A-A1+PLDG3_G42E_3ul	PLDG3_A1_G42E	686.3673095703125	3	686.034	2055.08	-0.080214	-5.503e-05	-0.026604	-1.8251e-05	-0.10682	-7.3281e-05	686.3678926496771	74.487	0.76969	74.487	74.203	74.972	0					213	43	7	0	0	0	5.4452000000000004E-24	1	23292	23292		203.26	183.71	1	30129000			499	623	70	73	733	733
AEENKVIVHGTWGSLFVKR	19	Acetyl (Protein N-term)	_(Acetyl (Protein N-term))AEENKVIVHGTWGSLFVKR_					1	0	0	2	NbD045751.1	NbD045751.1	NbD045751.1	MULTI-MSMS	KSI290124_15A-A1+PLDG3_1521_4ul	PLDG3_A1_1521	553.8028564453125	4	553.802	2211.18	-0.1028	-5.693e-05	0.72559	0.00040183	0.62279	0.0003449	553.8034458950503	66.192	0.49294	66.192	66.019	66.512	0					60	25	3	0	0	0	0.00014075	1	20530	20530		70.907	66.29	1	2102500			500	623	71	74	734	734
AEEYHQQYLAK	11	Unmodified	_AEEYHQQYLAK_					0	0	0	0	NbD041815.1;NbD007148.1;NbE05067944.1;NbD001815.1	NbD041815.1	NbD041815.1	MULTI-MSMS	KSI290124_13A-PLDG3_1521_4ul	PLDG3_Af1521	460.558	3	460.558	1378.65	0.47428	0.00021843	-0.31841	-0.00014665	0.15587	7.1786E-05	460.55766757186973	33.06	0.28343	33.06	32.91	33.194	0					40	14	4	0	0	0	0.0002536	1	8126	8126		112.13	87.616	1	2077400			501	149	72	75	735	735
AEEYHQQYLAK	11	Unmodified	_AEEYHQQYLAK_					0	0	0	0	NbD041815.1;NbD007148.1;NbE05067944.1;NbD001815.1	NbD041815.1	NbD041815.1	MULTI-MSMS	KSI290124_14A-PLDG3_G42E	PLDG3_G42E	460.89202880859375	3	460.558	1378.65	0.41202	0.00018976	-0.28742	-0.00013237	0.1246	5.7387E-05	460.8920436888516	32.926	0.38923	32.926	32.729	33.118	0					46	20	3	0	0	0	0.0014856	1	7860	7860		91.549	69.918	1	835480			502	149	72	75	736	736
AEEYHQQYLAK	11	Unmodified	_AEEYHQQYLAK_					0	0	0	0	NbD041815.1;NbD007148.1;NbE05067944.1;NbD001815.1	NbD041815.1	NbD041815.1	MULTI-MSMS	KSI290124_14A-PLDG3_G42E_6ul	PLDG3_G42E	460.5578308105469	3	460.558	1378.65	0.11293	5.201E-05	0.11439	5.2681E-05	0.22731	0.00010469	460.5578929344808	33.067	0.28514	33.067	32.947	33.232	0					43	14	4	0	0	0	5.5509E-05	1	8163	8163		120.96	102.38	1	6409200			503	149	72	75	737	737
AEEYHQQYLAK	11	Unmodified	_AEEYHQQYLAK_					0	0	0	0	NbD041815.1;NbD007148.1;NbE05067944.1;NbD001815.1	NbD041815.1	NbD041815.1	MULTI-MSMS	KSI290124_15A-A1+PLDG3_1521	PLDG3_A1_1521	460.5578918457031	3	460.558	1378.65	0.32515	0.00014975	-0.14118	-6.5019e-05	0.18397	8.473E-05	460.5577476345614	33.014	0.35655	33.014	32.831	33.188	0					49	19	3	0	0	0	0.0051083	1	8004	8004		70.942	55.186	1	2254200			504	149	72	75	738	738
AEEYHQQYLAK	11	Unmodified	_AEEYHQQYLAK_					0	0	0	0	NbD041815.1;NbD007148.1;NbE05067944.1;NbD001815.1	NbD041815.1	NbD041815.1	MULTI-MSMS	KSI290124_15A-A1+PLDG3_1521_4ul	PLDG3_A1_1521	460.5580749511719	3	460.558	1378.65	-0.097125	-4.4732e-05	0.46056	0.00021211	0.36343	0.00016738	460.5579639117137	33.149	0.37749	33.149	32.939	33.316	0					54	19	4	0	0	0	1.7597E-05	1	8184	8184		121.29	99.987	1	9425200			505	149	72	75	739	739
AEEYHQQYLAK	11	Unmodified	_AEEYHQQYLAK_					0	0	0	0	NbD041815.1;NbD007148.1;NbE05067944.1;NbD001815.1	NbD041815.1	NbD041815.1	MULTI-MSMS	KSI290124_16A-A1+PLDG3_G42E	PLDG3_A1_G42E	460.55780029296875	3	460.558	1378.65	0.35716	0.00016449	-0.21613	-9.9542e-05	0.14103	6.4952E-05	460.55773717569053	32.897	0.28276	32.897	32.764	33.046	0					41	15	3	0	0	0	0.0027832	1	8167	8167		81.017	63.351	1	926400			506	149	72	75	740	740
AEEYHQQYLAK	11	Unmodified	_AEEYHQQYLAK_					0	0	0	0	NbD041815.1;NbD007148.1;NbE05067944.1;NbD001815.1	NbD041815.1	NbD041815.1	MULTI-MSMS	KSI290124_16A-A1+PLDG3_G42E_3ul	PLDG3_A1_G42E	460.5579833984375	3	460.558	1378.65	0.13977	6.437E-05	0.047774	2.2003E-05	0.18754	8.6373E-05	460.5578802239397	33.247	0.30342	33.247	33.106	33.41	0					33	15	3	0	0	0	2.4016E-05	1	8119	8119		125.74	104.11	1	3557400			507	149	72	75	741	741
AEFAEVSK	8	Unmodified	_AEFAEVSK_					0	0	0	0	CON__P02768-1	CON__P02768-1	CON__P02768-1	MSMS	KSI290124_14A-PLDG3_G42E_6ul	PLDG3_G42E	440.7240295410156	2	440.724	879.434	NaN	NaN	NaN	NaN	NaN	NaN	NaN	35.136	1	35.136	34.636	35.636	0								0	0	0	0.03005	1	8930	8930		73.665	40.307	1			+	508	8	73	76	742	742
AEFAEVSK	8	Unmodified	_AEFAEVSK_					0	0	0	0	CON__P02768-1	CON__P02768-1	CON__P02768-1	MULTI-MSMS	KSI290124_16A-A1+PLDG3_G42E_3ul	PLDG3_A1_G42E	440.7241516113281	2	440.724	879.434	0.016612	7.3214E-06	0.052099	2.2962E-05	0.068712	3.0283E-05	440.72417004479996	35.283	0.26179	35.283	35.054	35.316	0					33	13	4	0	0	0	0.018221	1	8836	8836		95.909	47.564	1	10123000		+	509	8	73	76	743	743
AEFVEVTK	8	Unmodified	_AEFVEVTK_					0	0	0	0	CON__P02769	CON__P02769	CON__P02769	MULTI-MSMS	KSI290124_14A-PLDG3_G42E_6ul	PLDG3_G42E	461.7475891113281	2	461.748	921.481	0.053886	2.4882E-05	0.15309	7.069E-05	0.20698	9.5572E-05	461.74740376072987	42.583	0.24392	42.583	42.444	42.688	0					25	12	3	0	0	0	0.042687	1	11715	11715		79.713	49.527	1	1348300		+	510	9	74	77	744	744
AEISMLEGAVLDIR	14	Oxidation (M)	_AEISM(Oxidation (M))LEGAVLDIR_		AEISM(1)LEGAVLDIR		AEISM(110)LEGAVLDIR	0	0	1	0	GST-Af1521_K35E_G42E_Y145R;GST-Af1521_K35E_Y145R	GST-Af1521_K35E_G42E_Y145R;GST-Af1521_K35E_Y145R	GST-Af1521_K35E_G42E_Y145R	MULTI-MSMS	KSI290124_13A-PLDG3_1521_4ul	PLDG3_Af1521	766.903	2	766.903	1531.79	-0.223	-0.00017102	0.11258	8.6336E-05	-0.11042	-8.4682e-05	766.9033569492865	80.776	0.53922	80.776	80.447	80.986	0					165	42	5	0	0	0	2.6291E-05	1	25434	25434		111.63	87.6	1	2913600			511	26;27	75	78	745	745		34
AEISMLEGAVLDIR	14	Oxidation (M)	_AEISM(Oxidation (M))LEGAVLDIR_		AEISM(1)LEGAVLDIR		AEISM(160)LEGAVLDIR	0	0	1	0	GST-Af1521_K35E_G42E_Y145R;GST-Af1521_K35E_Y145R	GST-Af1521_K35E_G42E_Y145R;GST-Af1521_K35E_Y145R	GST-Af1521_K35E_G42E_Y145R	MULTI-MSMS	KSI290124_13A-PLDG3_1521_4ul	PLDG3_Af1521	766.9031982421875	2	766.903	1531.79	-0.229	-0.00017562	-0.054186	-4.1556e-05	-0.28319	-0.00021718	766.9031743073011	81.207	0.65262	81.207	80.951	81.603	0					222	65	5	0	0	0	8.1866E-08	1	25595	25595		158.05	134.73	1	4504500			512	26;27	75	78	746	746		34
AEISMLEGAVLDIR	14	Oxidation (M)	_AEISM(Oxidation (M))LEGAVLDIR_		AEISM(1)LEGAVLDIR		AEISM(44)LEGAVLDIR	0	0	1	0	GST-Af1521_K35E_G42E_Y145R;GST-Af1521_K35E_Y145R	GST-Af1521_K35E_G42E_Y145R;GST-Af1521_K35E_Y145R	GST-Af1521_K35E_G42E_Y145R	MULTI-SECPEP	KSI290124_13A-PLDG3_1521_4ul	PLDG3_Af1521	766.422	2	766.903	1531.79	-0.14249	-0.00010928	0.25236	0.00019354	0.10987	8.4261E-05	766.9034024317474	73.155	0.42589	73.155	73.001	73.427	0					40	24	2	0	0	0	0.052273	1	22890	22890		44.188	28.922	1	183260			513	26;27	75	78	747	747		34
AEISMLEGAVLDIR	14	Oxidation (M)	_AEISM(Oxidation (M))LEGAVLDIR_		AEISM(1)LEGAVLDIR		AEISM(120)LEGAVLDIR	0	0	1	0	GST-Af1521_K35E_G42E_Y145R;GST-Af1521_K35E_Y145R	GST-Af1521_K35E_G42E_Y145R;GST-Af1521_K35E_Y145R	GST-Af1521_K35E_G42E_Y145R	MULTI-MSMS	KSI290124_14A-PLDG3_G42E_6ul	PLDG3_G42E	766.9033813476562	2	766.903	1531.79	-0.1583	-0.0001214	0.066588	5.1067E-05	-0.091707	-7.033e-05	766.9032725133951	80.328	0.48	80.328	80.098	80.578	0					147	46	4	0	0	0	1.8327E-05	1	25214	25214		120.96	100.09	1	1405000			514	26;27	75	78	748	748		34
AEISMLEGAVLDIR	14	Oxidation (M)	_AEISM(Oxidation (M))LEGAVLDIR_		AEISM(1)LEGAVLDIR		AEISM(140)LEGAVLDIR	0	0	1	0	GST-Af1521_K35E_G42E_Y145R;GST-Af1521_K35E_Y145R	GST-Af1521_K35E_G42E_Y145R;GST-Af1521_K35E_Y145R	GST-Af1521_K35E_G42E_Y145R	MULTI-MSMS	KSI290124_14A-PLDG3_G42E_6ul	PLDG3_G42E	766.9030151367188	2	766.903	1531.79	-0.15168	-0.00011633	-0.06725	-5.1575e-05	-0.21893	-0.0001679	766.9031449884861	80.806	0.55551	80.806	80.569	81.124	0					187	64	4	0	0	0	4.1592E-06	1	25359	25359		140.24	117.6	1	1339300			515	26;27	75	78	749	749		34
AEISMLEGAVLDIR	14	Oxidation (M)	_AEISM(Oxidation (M))LEGAVLDIR_		AEISM(1)LEGAVLDIR		AEISM(98)LEGAVLDIR	0	0	1	0	GST-Af1521_K35E_G42E_Y145R;GST-Af1521_K35E_Y145R	GST-Af1521_K35E_G42E_Y145R;GST-Af1521_K35E_Y145R	GST-Af1521_K35E_G42E_Y145R	MULTI-MSMS	KSI290124_15A-A1+PLDG3_1521	PLDG3_A1_1521	766.9034423828125	2	766.903	1531.79	0.3853	0.00029549	-0.52145	-0.0003999	-0.13615	-0.00010442	766.9029311957738	80.587	0.57915	80.587	80.27	80.849	0					257	51	6	0	0	0	4.3487E-05	1	24803	24803		98.105	64.23	1	21526000			516	26;27	75	78	750	750		34
AEISMLEGAVLDIR	14	Oxidation (M)	_AEISM(Oxidation (M))LEGAVLDIR_		AEISM(1)LEGAVLDIR		AEISM(130)LEGAVLDIR	0	0	1	0	GST-Af1521_K35E_G42E_Y145R;GST-Af1521_K35E_Y145R	GST-Af1521_K35E_G42E_Y145R;GST-Af1521_K35E_Y145R	GST-Af1521_K35E_G42E_Y145R	MULTI-MSMS	KSI290124_15A-A1+PLDG3_1521	PLDG3_A1_1521	511.60455322265625	3	511.604	1531.79	0.37216	0.0001904	-0.5539	-0.00028338	-0.18174	-9.298e-05	511.6043622325342	80.602	0.66682	80.602	80.199	80.866	0					244	58	6	0	0	0	6.6953E-06	1	24888	24888		127.36	114.22	1	8123000			517	26;27	75	78	751	751		34
AEISMLEGAVLDIR	14	Oxidation (M)	_AEISM(Oxidation (M))LEGAVLDIR_		AEISM(1)LEGAVLDIR		AEISM(200)LEGAVLDIR	0	0	1	0	GST-Af1521_K35E_G42E_Y145R;GST-Af1521_K35E_Y145R	GST-Af1521_K35E_G42E_Y145R;GST-Af1521_K35E_Y145R	GST-Af1521_K35E_G42E_Y145R	MULTI-MSMS	KSI290124_15A-A1+PLDG3_1521	PLDG3_A1_1521	766.9031982421875	2	766.903	1531.79	0.20734	0.00015901	-0.42583	-0.00032657	-0.21849	-0.00016756	766.9029961797354	81.071	1.103	81.071	80.849	81.952	0					430	109	6	0	0	0	1.113E-17	2	24953	24953;25101		199.43	171.42	1	26180000			518	26;27	75	78	752;753	752		34
AEISMLEGAVLDIR	14	Oxidation (M)	_AEISM(Oxidation (M))LEGAVLDIR_		AEISM(1)LEGAVLDIR		AEISM(130)LEGAVLDIR	0	0	1	0	GST-Af1521_K35E_G42E_Y145R;GST-Af1521_K35E_Y145R	GST-Af1521_K35E_G42E_Y145R;GST-Af1521_K35E_Y145R	GST-Af1521_K35E_G42E_Y145R	MULTI-MSMS	KSI290124_15A-A1+PLDG3_1521	PLDG3_A1_1521	511.60455322265625	3	511.604	1531.79	0.19193	9.8192E-05	-0.32448	-0.000166	-0.13255	-6.7811e-05	511.6044358733305	81.065	1.0943	81.065	80.849	81.943	0					350	108	5	0	0	0	5.1439E-06	1	25040	25040		131.53	116.85	1	8851700			519	26;27	75	78	754	754		34
AEISMLEGAVLDIR	14	Oxidation (M)	_AEISM(Oxidation (M))LEGAVLDIR_		AEISM(1)LEGAVLDIR		AEISM(60)LEGAVLDIR	0	0	1	0	GST-Af1521_K35E_G42E_Y145R;GST-Af1521_K35E_Y145R	GST-Af1521_K35E_G42E_Y145R;GST-Af1521_K35E_Y145R	GST-Af1521_K35E_G42E_Y145R	MULTI-MSMS	KSI290124_15A-A1+PLDG3_1521	PLDG3_A1_1521	766.903	2	766.903	1531.79	0.091301	7.0019E-05	-0.0258	-1.9786e-05	0.065501	5.0233E-05	766.9030173196655	82.013	0.35475	82.013	81.919	82.274	0					42	29	2	0	0	0	0.0070208	1	25266	25266		60.434	44.543	1	359680			520	26;27	75	78	755	755		34
AEISMLEGAVLDIR	14	Oxidation (M)	_AEISM(Oxidation (M))LEGAVLDIR_		AEISM(1)LEGAVLDIR		AEISM(50)LEGAVLDIR	0	0	1	0	GST-Af1521_K35E_G42E_Y145R;GST-Af1521_K35E_Y145R	GST-Af1521_K35E_G42E_Y145R;GST-Af1521_K35E_Y145R	GST-Af1521_K35E_G42E_Y145R	MULTI-MSMS	KSI290124_15A-A1+PLDG3_1521	PLDG3_A1_1521	766.9033813476562	2	766.903	1531.79	0.044221	3.3913E-05	0.39377	0.00030198	0.43799	0.00033589	766.9034861665804	84.255	0.68097	84.255	83.716	84.397	0					105	74	2	0	0	0	0.018014	1	25819	25819		50.284	39.76	1	249510			521	26;27	75	78	756	756		34
AEISMLEGAVLDIR	14	Oxidation (M)	_AEISM(Oxidation (M))LEGAVLDIR_		AEISM(1)LEGAVLDIR		AEISM(57)LEGAVLDIR	0	0	1	0	GST-Af1521_K35E_G42E_Y145R;GST-Af1521_K35E_Y145R	GST-Af1521_K35E_G42E_Y145R;GST-Af1521_K35E_Y145R	GST-Af1521_K35E_G42E_Y145R	MULTI-MSMS	KSI290124_15A-A1+PLDG3_1521	PLDG3_A1_1521	766.9031372070312	2	766.903	1531.79	0.22149	0.00016986	-0.20341	-0.000156	0.018072	1.3859E-05	766.9030274524437	88.116	0.43754	88.116	87.873	88.311	0					124	59	3	0	0	0	0.010975	1	26724	26724		56.783	46.551	1	282440			522	26;27	75	78	757	757		34
AEISMLEGAVLDIR	14	Oxidation (M)	_AEISM(Oxidation (M))LEGAVLDIR_		AEISM(1)LEGAVLDIR		AEISM(150)LEGAVLDIR	0	0	1	0	GST-Af1521_K35E_G42E_Y145R;GST-Af1521_K35E_Y145R	GST-Af1521_K35E_G42E_Y145R;GST-Af1521_K35E_Y145R	GST-Af1521_K35E_G42E_Y145R	MULTI-MSMS	KSI290124_15A-A1+PLDG3_1521_4ul	PLDG3_A1_1521	766.9031372070312	2	766.903	1531.79	-0.25913	-0.00019872	0.16331	0.00012524	-0.095816	-7.3482e-05	766.9034366899765	80.72	0.58933	80.72	80.373	80.962	0					150	30	6	0	0	0	2.0666E-06	1	25466	25466		149.38	100.03	1	71781000			523	26;27	75	78	758	758		34
AEISMLEGAVLDIR	14	Oxidation (M)	_AEISM(Oxidation (M))LEGAVLDIR_		AEISM(1)LEGAVLDIR		AEISM(150)LEGAVLDIR	0	0	1	0	GST-Af1521_K35E_G42E_Y145R;GST-Af1521_K35E_Y145R	GST-Af1521_K35E_G42E_Y145R;GST-Af1521_K35E_Y145R	GST-Af1521_K35E_G42E_Y145R	MULTI-MSMS	KSI290124_15A-A1+PLDG3_1521_4ul	PLDG3_A1_1521	511.6045227050781	3	511.604	1531.79	0.061607	3.1519E-05	0.025768	1.3183E-05	0.087375	4.4702E-05	511.6045231957447	80.666	0.6834	80.666	80.259	80.943	0					65	35	2	0	0	0	1.4719E-06	1	25579	25579		145.43	129.88	1	33772000			524	26;27	75	78	759	759		34
AEISMLEGAVLDIR	14	Oxidation (M)	_AEISM(Oxidation (M))LEGAVLDIR_		AEISM(1)LEGAVLDIR		AEISM(250)LEGAVLDIR	0	0	1	0	GST-Af1521_K35E_G42E_Y145R;GST-Af1521_K35E_Y145R	GST-Af1521_K35E_G42E_Y145R;GST-Af1521_K35E_Y145R	GST-Af1521_K35E_G42E_Y145R	MULTI-MSMS	KSI290124_15A-A1+PLDG3_1521_4ul	PLDG3_A1_1521	766.9030151367188	2	766.903	1531.79	-0.15062	-0.00011551	-0.086982	-6.6706e-05	-0.2376	-0.00018221	766.9032365259453	81.168	1.2876	81.168	80.943	82.23	0					228	60	6	0	0	0	1.1117E-34	3	25656	25656;25825;25984		248.05	210.86	1	82112000			525	26;27	75	78	760;761;762	760		34
AEISMLEGAVLDIR	14	Oxidation (M)	_AEISM(Oxidation (M))LEGAVLDIR_		AEISM(1)LEGAVLDIR		AEISM(160)LEGAVLDIR	0	0	1	0	GST-Af1521_K35E_G42E_Y145R;GST-Af1521_K35E_Y145R	GST-Af1521_K35E_G42E_Y145R;GST-Af1521_K35E_Y145R	GST-Af1521_K35E_G42E_Y145R	MULTI-MSMS	KSI290124_15A-A1+PLDG3_1521_4ul	PLDG3_A1_1521	511.6045837402344	3	511.604	1531.79	0.17925	9.1706E-05	-0.35646	-0.00018236	-0.1772	-9.0658e-05	511.6044504115429	81.167	1.2133	81.167	80.886	82.099	0					211	57	6	0	0	0	2.4516E-07	1	25759	25759		156.24	141.56	1	30588000			526	26;27	75	78	763	763		34
AEISMLEGAVLDIR	14	Oxidation (M)	_AEISM(Oxidation (M))LEGAVLDIR_		AEISM(1)LEGAVLDIR		AEISM(76)LEGAVLDIR	0	0	1	0	GST-Af1521_K35E_G42E_Y145R;GST-Af1521_K35E_Y145R	GST-Af1521_K35E_G42E_Y145R;GST-Af1521_K35E_Y145R	GST-Af1521_K35E_G42E_Y145R	MULTI-MSMS	KSI290124_15A-A1+PLDG3_1521_4ul	PLDG3_A1_1521	766.9028930664062	2	766.903	1531.79	-0.28661	-0.0002198	0.3939	0.00030208	0.10729	8.2281E-05	766.9031171873637	82.954	0.60805	82.954	82.755	83.363	0					36	28	2	0	0	0	0.00077954	1	26198	26198		75.819	55.613	1	842870			527	26;27	75	78	764	764		34
AEISMLEGAVLDIR	14	Oxidation (M)	_AEISM(Oxidation (M))LEGAVLDIR_		AEISM(1)LEGAVLDIR		AEISM(57)LEGAVLDIR	0	0	1	0	GST-Af1521_K35E_G42E_Y145R;GST-Af1521_K35E_Y145R	GST-Af1521_K35E_G42E_Y145R;GST-Af1521_K35E_Y145R	GST-Af1521_K35E_G42E_Y145R	MULTI-MSMS	KSI290124_16A-A1+PLDG3_G42E	PLDG3_A1_G42E	766.9029541015625	2	766.903	1531.79	-0.16682	-0.00012793	0.047836	3.6685E-05	-0.11898	-9.1248e-05	766.9033101162879	80.61	0.51608	80.61	80.36	80.876	0					272	56	6	0	0	0	0.010975	1	25064	25064		56.783	41.211	1	7610600			528	26;27	75	78	765	765		34
AEISMLEGAVLDIR	14	Oxidation (M)	_AEISM(Oxidation (M))LEGAVLDIR_		AEISM(1)LEGAVLDIR		AEISM(120)LEGAVLDIR	0	0	1	0	GST-Af1521_K35E_G42E_Y145R;GST-Af1521_K35E_Y145R	GST-Af1521_K35E_G42E_Y145R;GST-Af1521_K35E_Y145R	GST-Af1521_K35E_G42E_Y145R	MULTI-MSMS	KSI290124_16A-A1+PLDG3_G42E	PLDG3_A1_G42E	766.903	2	766.903	1531.79	-0.079238	-6.0768e-05	-0.11961	-9.1732e-05	-0.19885	-0.0001525	766.903	81.093	0.71632	81.093	80.869	81.585	0					372	85	6	0	0	0	1.701E-05	2	25206	25206;25339		122.7	104.84	1	8361400			529	26;27	75	78	766;767	766		34
AEISMLEGAVLDIR	14	Oxidation (M)	_AEISM(Oxidation (M))LEGAVLDIR_		AEISM(1)LEGAVLDIR		AEISM(43)LEGAVLDIR	0	0	1	0	GST-Af1521_K35E_G42E_Y145R;GST-Af1521_K35E_Y145R	GST-Af1521_K35E_G42E_Y145R;GST-Af1521_K35E_Y145R	GST-Af1521_K35E_G42E_Y145R	MULTI-MSMS	KSI290124_16A-A1+PLDG3_G42E	PLDG3_A1_G42E	511.6045837402344	3	511.604	1531.79	0.13852	7.0865E-05	-0.31562	-0.00016147	-0.1771	-9.0606e-05	511.6044679175405	81.108	0.84247	81.108	80.887	81.729	0					300	103	5	0	0	0	0.020028	1	25215	25215		42.52	35.939	1	3034100			530	26;27	75	78	768	768		34
AEISMLEGAVLDIR	14	Oxidation (M)	_AEISM(Oxidation (M))LEGAVLDIR_		AEISM(1)LEGAVLDIR		AEISM(79)LEGAVLDIR	0	0	1	0	GST-Af1521_K35E_G42E_Y145R;GST-Af1521_K35E_Y145R	GST-Af1521_K35E_G42E_Y145R;GST-Af1521_K35E_Y145R	GST-Af1521_K35E_G42E_Y145R	MULTI-SECPEP	KSI290124_16A-A1+PLDG3_G42E	PLDG3_A1_G42E	512.334	3	511.604	1531.79	0.046926	2.4007E-05	0.075063	3.8403E-05	0.12199	6.241E-05	511.6045289816749	80.624	0.60123	80.624	80.286	80.887	0					124	63	2	0	0	0	0.00041683	1	25143	25143		78.505	70.191	1	2793600			531	26;27	75	78	769	769		34
AEISMLEGAVLDIR	14	Oxidation (M)	_AEISM(Oxidation (M))LEGAVLDIR_		AEISM(1)LEGAVLDIR		AEISM(170)LEGAVLDIR	0	0	1	0	GST-Af1521_K35E_G42E_Y145R;GST-Af1521_K35E_Y145R	GST-Af1521_K35E_G42E_Y145R;GST-Af1521_K35E_Y145R	GST-Af1521_K35E_G42E_Y145R	MULTI-MSMS	KSI290124_16A-A1+PLDG3_G42E_3ul	PLDG3_A1_G42E	766.903	2	766.903	1531.79	-0.27384	-0.00021001	0.1683	0.00012907	-0.10554	-8.0938e-05	766.9034210592573	81.113	0.55286	81.113	80.849	81.402	0					148	30	6	0	0	0	9.5175E-09	1	25677	25677		172.11	124.51	1	21659000			532	26;27	75	78	770	770		34
AEISMLEGAVLDIR	14	Oxidation (M)	_AEISM(Oxidation (M))LEGAVLDIR_		AEISM(1)LEGAVLDIR		AEISM(220)LEGAVLDIR	0	0	1	0	GST-Af1521_K35E_G42E_Y145R;GST-Af1521_K35E_Y145R	GST-Af1521_K35E_G42E_Y145R;GST-Af1521_K35E_Y145R	GST-Af1521_K35E_G42E_Y145R	MULTI-MSMS	KSI290124_16A-A1+PLDG3_G42E_3ul	PLDG3_A1_G42E	766.903	2	766.903	1531.79	-0.14672	-0.00011252	-0.14506	-0.00011125	-0.29178	-0.00022377	766.9031495765687	81.673	1.3049	81.673	81.367	82.672	0					218	74	6	0	0	0	2.7298000000000004E-25	2	25866	25866;26053		224.82	173.55	1	23662000			533	26;27	75	78	771;772	771		34
AEISMLEGAVLDIR	14	Oxidation (M)	_AEISM(Oxidation (M))LEGAVLDIR_		AEISM(1)LEGAVLDIR		AEISM(71)LEGAVLDIR	0	0	1	0	GST-Af1521_K35E_G42E_Y145R;GST-Af1521_K35E_Y145R	GST-Af1521_K35E_G42E_Y145R;GST-Af1521_K35E_Y145R	GST-Af1521_K35E_G42E_Y145R	MULTI-MSMS	KSI290124_16A-A1+PLDG3_G42E_3ul	PLDG3_A1_G42E	511.6043701171875	3	511.604	1531.79	0.14853	7.5987E-05	-0.31955	-0.00016348	-0.17102	-8.7495e-05	511.6044331209386	81.664	2.7408	81.664	81.385	84.126	0					240	155	3	0	0	0	0.00059683	1	25873	25873		70.927	70.927	1	9918900			534	26;27	75	78	773	773		34
AEISMLEGAVLDIR	14	Oxidation (M)	_AEISM(Oxidation (M))LEGAVLDIR_		AEISM(1)LEGAVLDIR		AEISM(85)LEGAVLDIR	0	0	1	0	GST-Af1521_K35E_G42E_Y145R;GST-Af1521_K35E_Y145R	GST-Af1521_K35E_G42E_Y145R;GST-Af1521_K35E_Y145R	GST-Af1521_K35E_G42E_Y145R	MULTI-SECPEP	KSI290124_16A-A1+PLDG3_G42E_3ul	PLDG3_A1_G42E	512.3338623046875	3	511.604	1531.79	0.023888	1.2221E-05	0.078854	4.0342E-05	0.10274	5.2563E-05	511.6045236628123	81.11	0.59002	81.11	80.812	81.402	0					61	32	2	0	0	0	0.00033454	1	25760	25760		85.287	76.237	1	9385600			535	26;27	75	78	774	774		34
AEISMLEGAVLDIR	14	Oxidation (M)	_AEISM(Oxidation (M))LEGAVLDIR_		AEISM(1)LEGAVLDIR		AEISM(50)LEGAVLDIR	0	0	1	0	GST-Af1521_K35E_G42E_Y145R;GST-Af1521_K35E_Y145R	GST-Af1521_K35E_G42E_Y145R;GST-Af1521_K35E_Y145R	GST-Af1521_K35E_G42E_Y145R	MULTI-MSMS	KSI290124_13A-PLDG3_1521	PLDG3_Af1521	766.9032592773438	2	766.903	1531.79	-0.19343	-0.00014834	0.13283	0.00010187	-0.060596	-4.6471e-05	766.903	80.552	0.48438	80.552	80.35	80.834	0					214	67	4	0	0	0	0.018014	1	23373	23373		50.284	40.052	1	592190			536	26;27	75	78	775	775		34
AEISMLEGAVLDIR	14	Oxidation (M)	_AEISM(Oxidation (M))LEGAVLDIR_		AEISM(1)LEGAVLDIR		AEISM(78)LEGAVLDIR	0	0	1	0	GST-Af1521_K35E_G42E_Y145R;GST-Af1521_K35E_Y145R	GST-Af1521_K35E_G42E_Y145R;GST-Af1521_K35E_Y145R	GST-Af1521_K35E_G42E_Y145R	MULTI-MSMS	KSI290124_13A-PLDG3_1521	PLDG3_Af1521	766.9031372070312	2	766.903	1531.79	-0.19748	-0.00015145	-0.0021342	-1.6367e-06	-0.19962	-0.00015309	766.9032291513604	81.059	0.56474	81.059	80.8	81.365	0					219	80	4	0	0	0	0.00058149	1	23469	23469		78.096	61.425	1	491170			537	26;27	75	78	776	776		34
AEISMLEGAVLDIR	14	Unmodified	_AEISMLEGAVLDIR_					0	0	0	0	GST-Af1521_K35E_G42E_Y145R;GST-Af1521_K35E_Y145R	GST-Af1521_K35E_G42E_Y145R;GST-Af1521_K35E_Y145R	GST-Af1521_K35E_G42E_Y145R	MULTI-MSMS	KSI290124_15A-A1+PLDG3_1521	PLDG3_A1_1521	758.906	2	758.906	1515.8	-0.18943	-0.00014376	-0.014995	-1.138e-05	-0.20443	-0.00015514	758.9058185137691	88.112	0.55569	88.112	87.887	88.443	0					225	75	4	0	0	0	0.0080957	1	26686	26686		65.395	55.442	1	943510			538	26;27	75	79	777	777
AEISMLEGAVLDIR	14	Unmodified	_AEISMLEGAVLDIR_					0	0	0	0	GST-Af1521_K35E_G42E_Y145R;GST-Af1521_K35E_Y145R	GST-Af1521_K35E_G42E_Y145R;GST-Af1521_K35E_Y145R	GST-Af1521_K35E_G42E_Y145R	MULTI-MSMS	KSI290124_15A-A1+PLDG3_1521_4ul	PLDG3_A1_1521	758.9057006835938	2	758.906	1515.8	-0.23476	-0.00017816	-0.072023	-5.4658e-05	-0.30678	-0.00023282	758.9058226150195	88.252	0.73843	88.252	87.894	88.633	0					120	39	4	0	0	0	2.3922E-11	1	27998	27998		178.81	150.8	1	3776900			539	26;27	75	79	778	778
AEISMLEGAVLDIR	14	Unmodified	_AEISMLEGAVLDIR_					0	0	0	0	GST-Af1521_K35E_G42E_Y145R;GST-Af1521_K35E_Y145R	GST-Af1521_K35E_G42E_Y145R;GST-Af1521_K35E_Y145R	GST-Af1521_K35E_G42E_Y145R	MULTI-MSMS	KSI290124_15A-A1+PLDG3_1521_4ul	PLDG3_A1_1521	506.27288818359375	3	506.273	1515.8	-0.26416	-0.00013374	0.25654	0.00012988	-0.0076119	-3.8537e-06	506.2729691180724	88.262	0.61514	88.262	88	88.615	0					80	32	3	0	0	0	0.0013075	1	27999	27999		60.55	47.413	1	1428600			540	26;27	75	79	779	779
AEISMLEGAVLDIR	14	Unmodified	_AEISMLEGAVLDIR_					0	0	0	0	GST-Af1521_K35E_G42E_Y145R;GST-Af1521_K35E_Y145R	GST-Af1521_K35E_G42E_Y145R;GST-Af1521_K35E_Y145R	GST-Af1521_K35E_G42E_Y145R	MULTI-MSMS	KSI290124_16A-A1+PLDG3_G42E_3ul	PLDG3_A1_G42E	758.9053955078125	2	758.906	1515.8	-0.1408	-0.00010685	0.17589	0.00013349	0.035094	2.6633E-05	758.9058144974701	88.68	0.46091	88.68	88.489	88.95	0					88	40	3	0	0	0	0.042841	1	28300	28300		58.676	43.105	1	431930			541	26;27	75	79	780	780
AELFTSR	7	Unmodified	_AELFTSR_					0	0	0	0	NbD035095.1	NbD035095.1	NbD035095.1	MULTI-MSMS	KSI290124_13A-PLDG3_1521_4ul	PLDG3_Af1521	412.7022705078125	2	412.219	822.424	0.28008	0.00011545	-0.44219	-0.00018228	-0.16212	-6.6828e-05	412.2188133316932	40.973	1.2132	40.973	40.752	41.965	0					121	67	4	0	0	0	1.2219E-06	3	11081	11012;11022;11081		162.51	114.34	1	111680000			542	530	76	80	781;782;783	783
AELFTSR	7	Unmodified	_AELFTSR_					0	0	0	0	NbD035095.1	NbD035095.1	NbD035095.1	MULTI-MSMS	KSI290124_14A-PLDG3_G42E	PLDG3_G42E	411.86456298828125	2	412.219	822.424	-0.13846	-5.7078e-05	0.093233	3.8432E-05	-0.045231	-1.8645e-05	412.2190413141186	40.989	0.72094	40.989	40.774	41.495	0					99	39	3	0	0	0	1.2219E-06	3	10768	10731;10768;10928		162.51	114.34	1	24445000			543	530	76	80	784;785;786	785
AELFTSR	7	Unmodified	_AELFTSR_					0	0	0	0	NbD035095.1	NbD035095.1	NbD035095.1	MULTI-MSMS	KSI290124_14A-PLDG3_G42E_6ul	PLDG3_G42E	412.21893310546875	2	412.219	822.424	-0.047377	-1.953e-05	-0.053656	-2.2118e-05	-0.10103	-4.1647e-05	412.219	41.094	0.55412	41.094	40.889	41.443	0					88	29	4	0	0	0	0.00043962	1	11109	11109		149.4	101.23	1	119350000			544	530	76	80	787	787
AELFTSR	7	Unmodified	_AELFTSR_					0	0	0	0	NbD035095.1	NbD035095.1	NbD035095.1	MULTI-SECPEP	KSI290124_15A-A1+PLDG3_1521	PLDG3_A1_1521	412.198	2	412.219	822.424	0.29779	0.00012276	-0.33735	-0.00013906	-0.039556	-1.6306e-05	412.21885157779013	41.032	0.72488	41.032	40.773	41.498	0					70	39	2	0	0	0	0.0040928	1	11011	11011		132.09	89.094	1	21250000			545	530	76	80	788	788
AELFTSR	7	Unmodified	_AELFTSR_					0	0	0	0	NbD035095.1	NbD035095.1	NbD035095.1	MULTI-MSMS	KSI290124_15A-A1+PLDG3_1521_4ul	PLDG3_A1_1521	412.219	2	412.219	822.424	0.020915	8.6218E-06	-0.095496	-3.9365e-05	-0.07458	-3.0743e-05	412.2189682567731	41.191	0.72462	41.191	40.838	41.563	0					70	40	2	0	0	0	0.033778	1	11145	11145		100.37	65.266	1	89529000			546	530	76	80	789	789
AELFTSR	7	Unmodified	_AELFTSR_					0	0	0	0	NbD035095.1	NbD035095.1	NbD035095.1	MULTI-MSMS	KSI290124_16A-A1+PLDG3_G42E	PLDG3_A1_G42E	411.8638916015625	2	412.219	822.424	-0.053105	-2.1891e-05	0.00071437	2.9448E-07	-0.05239	-2.1596e-05	412.21897407817295	41.028	0.76228	41.028	40.755	41.517	0					86	42	3	0	0	0	0.00056121	2	11114	11091;11114		146.94	98.771	1	35848000			547	530	76	80	790;791	791
AELFTSR	7	Unmodified	_AELFTSR_					0	0	0	0	NbD035095.1	NbD035095.1	NbD035095.1	MULTI-MSMS	KSI290124_16A-A1+PLDG3_G42E_3ul	PLDG3_A1_G42E	412.21893310546875	2	412.219	822.424	-0.082511	-3.4013e-05	-0.5281	-0.00021769	-0.61061	-0.00025171	412.21877827364233	41.228	0.66967	41.228	40.866	41.535	0					91	38	3	0	0	0	0.0019786	2	10984	10984;11168		138.37	99.549	1	115260000			548	530	76	80	792;793	792
AELFTSR	7	Unmodified	_AELFTSR_					0	0	0	0	NbD035095.1	NbD035095.1	NbD035095.1	MULTI-MSMS	KSI290124_13A-PLDG3_1521	PLDG3_Af1521	412.2190246582031	2	412.219	822.424	-0.046919	-1.9341e-05	0.0010191	4.201E-07	-0.0459	-1.8921e-05	412.2190004692544	41.004	1.2941	41.004	40.746	42.04	0					130	72	3	0	0	0	0.00043962	2	10731	10731;10898		149.4	101.23	1	30297000			549	530	76	80	794;795	794
AELFTSRK	8	Unmodified	_AELFTSRK_					0	0	0	1	NbD035095.1	NbD035095.1	NbD035095.1	MULTI-MSMS	KSI290124_14A-PLDG3_G42E	PLDG3_G42E	317.6814880371094	3	317.847	950.519	0.32822	0.00010432	-0.20594	-6.5458e-05	0.12227	3.8864E-05	317.84668652681216	28.033	0.61079	28.033	27.848	28.459	0					54	34	2	0	0	0	0.019521	2	6112	6086;6112		58.119	42.238	1	1297100			550	530	77	81	796;797	797
AELFTSRK	8	Unmodified	_AELFTSRK_					0	0	0	1	NbD035095.1	NbD035095.1	NbD035095.1	MULTI-MSMS	KSI290124_13A-PLDG3_1521	PLDG3_Af1521	317.8468322753906	3	317.847	950.519	0.30583	9.7206E-05	-0.16257	-5.1672e-05	0.14326	4.5535E-05	317.84672340311784	28.047	0.62998	28.047	27.896	28.526	0					56	34	2	0	0	0	0.031466	1	6054	6054		47.749	35.702	1	2405300			551	530	77	81	798	798
AENKEEDVKLGANK	14	Acetyl (Protein N-term)	_(Acetyl (Protein N-term))AENKEEDVKLGANK_					1	0	0	2	NbD047655.1;NbD047828.1;NbD045693.1;NbD019370.1	NbD047655.1	NbD047655.1	MULTI-MSMS	KSI290124_15A-A1+PLDG3_1521	PLDG3_A1_1521	529.605	3	529.606	1585.79	-0.18292	-9.6874e-05	0.18773	9.9421E-05	0.0048087	2.5467E-06	529.6055941518382	33.547	0.22475	33.547	33.45	33.674	0					23	11	3	0	0	0	0.0094958	1	8244	8244		41.378	32.581	1	3911500			552	644	78	82	799	799
AENKEEDVKLGANK	14	Acetyl (Protein N-term)	_(Acetyl (Protein N-term))AENKEEDVKLGANK_					1	0	0	2	NbD047655.1;NbD047828.1;NbD045693.1;NbD019370.1	NbD047655.1	NbD047655.1	MULTI-SECPEP	KSI290124_15A-A1+PLDG3_1521_4ul	PLDG3_A1_1521	528.9784545898438	3	529.606	1585.79	-0.089911	-4.7617e-05	0.47207	0.00025001	0.38216	0.00020239	529.6056879955513	33.73	0.17822	33.73	33.64	33.818	0					19	9	3	0	0	0	0.023647	1	8388	8388		48.475	37.196	1	10041000			553	644	78	82	800	800
AETECQNTEYQQLLDIK	17	Unmodified	_AETECQNTEYQQLLDIK_					0	0	0	0	CON__P13645	CON__P13645	CON__P13645	MULTI-MSMS	KSI290124_13A-PLDG3_1521_4ul	PLDG3_Af1521	1041.9859619140625	2	1041.99	2081.96	-0.34649	-0.00036104	0.016476	1.7168E-05	-0.33002	-0.00034387	1042.4876746411323	71.31	0.91748	71.31	70.968	71.886	0					235	51	7	0	0	0	1.0678E-169	3	22186	22172;22186;22372		457.79	439.99	1	25329000		+	554	12	79	83	801;802;803	802
AETECQNTEYQQLLDIK	17	Unmodified	_AETECQNTEYQQLLDIK_					0	0	0	0	CON__P13645	CON__P13645	CON__P13645	MULTI-MSMS	KSI290124_13A-PLDG3_1521_4ul	PLDG3_Af1521	694.9932250976562	3	694.993	2081.96	0.20646	0.00014349	-0.1891	-0.00013142	0.017357	1.2063E-05	695.3274056676415	71.292	0.86643	71.292	70.985	71.852	0					208	48	7	0	0	0	0.024954	1	22181	22181		49.517	44.308	1	23641000		+	555	12	79	83	804	804
AETECQNTEYQQLLDIK	17	Unmodified	_AETECQNTEYQQLLDIK_					0	0	0	0	CON__P13645	CON__P13645	CON__P13645	MULTI-MSMS	KSI290124_14A-PLDG3_G42E	PLDG3_G42E	1042.4874267578125	2	1041.99	2081.96	-0.30631	-0.00031917	0.0023251	2.4227E-06	-0.30399	-0.00031675	1042.4876384970564	71.253	0.5775	71.253	71.019	71.596	0					356	74	6	0	0	0	0.0032871	1	20823	20823		85.258	85.258	1	3560300		+	556	12	79	83	805	805
AETECQNTEYQQLLDIK	17	Unmodified	_AETECQNTEYQQLLDIK_					0	0	0	0	CON__P13645	CON__P13645	CON__P13645	MULTI-MSMS	KSI290124_14A-PLDG3_G42E	PLDG3_G42E	695.328	3	694.993	2081.96	0.25662	0.00017835	-0.28179	-0.00019584	-0.025167	-1.7491e-05	695.3273663084507	71.269	0.59778	71.269	71.012	71.61	0					333	77	6	0	0	0	0.016207	1	20826	20826		55.546	55.546	1	2407800		+	557	12	79	83	806	806
AETECQNTEYQQLLDIK	17	Unmodified	_AETECQNTEYQQLLDIK_					0	0	0	0	CON__P13645	CON__P13645	CON__P13645	MULTI-MSMS	KSI290124_14A-PLDG3_G42E_6ul	PLDG3_G42E	1042.4871826171875	2	1041.99	2081.96	-0.37602	-0.00039181	0.055326	5.7649E-05	-0.3207	-0.00033416	1042.4877525044756	70.965	0.95974	70.965	70.634	71.594	0					247	53	7	0	0	0	8.7813E-27	2	22224	22037;22224		264.72	246.27	1	16809000		+	558	12	79	83	807;808	808
AETECQNTEYQQLLDIK	17	Unmodified	_AETECQNTEYQQLLDIK_					0	0	0	0	CON__P13645	CON__P13645	CON__P13645	MULTI-MSMS	KSI290124_14A-PLDG3_G42E_6ul	PLDG3_G42E	695.328	3	694.993	2081.96	0.068784	4.7805E-05	-0.066537	-4.6243e-05	0.0022472	1.5618E-06	695.3275066951986	70.963	0.79881	70.963	70.651	71.45	0					216	44	7	0	0	0	0.0011718	2	22231	22048;22231		73.168	65.193	1	16261000		+	559	12	79	83	809;810	810
AETECQNTEYQQLLDIK	17	Unmodified	_AETECQNTEYQQLLDIK_					0	0	0	0	CON__P13645	CON__P13645	CON__P13645	MULTI-MSMS	KSI290124_15A-A1+PLDG3_1521	PLDG3_A1_1521	1042.4879150390625	2	1041.99	2081.96	-0.30035	-0.00031297	-0.034337	-3.5778e-05	-0.33469	-0.00034874	1042.4876760795319	71.233	0.70692	71.233	70.926	71.633	0					153	37	6	0	0	0	6.6406E-11	1	21874	21874		205.72	196.68	1	9458000		+	560	12	79	83	811	811
AETECQNTEYQQLLDIK	17	Unmodified	_AETECQNTEYQQLLDIK_					0	0	0	0	CON__P13645	CON__P13645	CON__P13645	MULTI-SECPEP	KSI290124_15A-A1+PLDG3_1521	PLDG3_A1_1521	695.303	3	694.993	2081.96	-0.012983	-9.0231e-06	0.0061104	4.2467E-06	-0.0068727	-4.7765e-06	695.3275543040926	71.234	0.56264	71.234	71.001	71.563	0					127	29	6	0	0	0	5.8193E-18	1	21930	21930		179.46	171.62	1	7086600		+	561	12	79	83	812	812
AETECQNTEYQQLLDIK	17	Unmodified	_AETECQNTEYQQLLDIK_					0	0	0	0	CON__P13645	CON__P13645	CON__P13645	MULTI-MSMS	KSI290124_15A-A1+PLDG3_1521_4ul	PLDG3_A1_1521	1042.49	2	1041.99	2081.96	-0.32774	-0.0003415	-0.00053642	-5.5894e-07	-0.32827	-0.00034205	1042.4877214998312	71.374	0.76164	71.374	71.025	71.787	0					159	38	7	0	0	0	3.3322E-221	1	22376	22376		504.18	480.33	1	41547000		+	562	12	79	83	813	813
AETECQNTEYQQLLDIK	17	Unmodified	_AETECQNTEYQQLLDIK_					0	0	0	0	CON__P13645	CON__P13645	CON__P13645	MULTI-SECPEP	KSI290124_15A-A1+PLDG3_1521_4ul	PLDG3_A1_1521	695.3031616210938	3	694.993	2081.96	0.15109	0.00010501	-0.15717	-0.00010923	-0.0060781	-4.2243e-06	694.9931354052941	71.396	0.62941	71.396	71.139	71.769	0					131	31	6	0	0	0	4.5616E-10	1	22471	22471		148.52	139.48	1	33470000		+	563	12	79	83	814	814
AETECQNTEYQQLLDIK	17	Unmodified	_AETECQNTEYQQLLDIK_					0	0	0	0	CON__P13645	CON__P13645	CON__P13645	MULTI-MSMS	KSI290124_16A-A1+PLDG3_G42E	PLDG3_A1_G42E	1041.986083984375	2	1041.99	2081.96	-0.32489	-0.00033853	0.052997	5.5222E-05	-0.27189	-0.0002833	1042.4877699188814	71.264	0.90794	71.264	70.876	71.784	0					226	54	7	0	0	0	8.6934E-59	1	22103	22103		322.92	304.82	1	10923000		+	564	12	79	83	815	815
AETECQNTEYQQLLDIK	17	Unmodified	_AETECQNTEYQQLLDIK_					0	0	0	0	CON__P13645	CON__P13645	CON__P13645	MULTI-SECPEP	KSI290124_16A-A1+PLDG3_G42E	PLDG3_A1_G42E	695.3033447265625	3	694.993	2081.96	0.1153	8.0135E-05	-0.096389	-6.699e-05	0.018914	1.3145E-05	695.3274477632688	71.229	0.72933	71.229	70.978	71.707	0					182	42	6	0	0	0	8.4364E-34	1	22144	22144		205.52	198.77	1	8644700		+	565	12	79	83	816	816
AETECQNTEYQQLLDIK	17	Unmodified	_AETECQNTEYQQLLDIK_					0	0	0	0	CON__P13645	CON__P13645	CON__P13645	MULTI-MSMS	KSI290124_16A-A1+PLDG3_G42E_3ul	PLDG3_A1_G42E	1042.49	2	1041.99	2081.96	-0.40613	-0.00042318	0.090408	9.4204E-05	-0.31572	-0.00032898	1042.4877798100451	71.749	1.1049	71.749	71.291	72.396	0					229	59	7	0	0	0	3.0349E-107	2	22307	22307;22497		408.06	395.51	1	45415000		+	566	12	79	83	817;818	817
AETECQNTEYQQLLDIK	17	Unmodified	_AETECQNTEYQQLLDIK_					0	0	0	0	CON__P13645	CON__P13645	CON__P13645	MULTI-MSMS	KSI290124_16A-A1+PLDG3_G42E_3ul	PLDG3_A1_G42E	694.9930419921875	3	694.993	2081.96	0.29628	0.00020591	-0.27703	-0.00019254	0.019243	1.3374E-05	695.3273369306673	71.763	0.72388	71.763	71.458	72.182	0					175	38	6	0	0	0	0.014247	1	22313	22313		56.896	56.896	1	31508000		+	567	12	79	83	819	819
AETECQNTEYQQLLDIK	17	Unmodified	_AETECQNTEYQQLLDIK_					0	0	0	0	CON__P13645	CON__P13645	CON__P13645	MULTI-MSMS	KSI290124_13A-PLDG3_1521	PLDG3_Af1521	1041.99	2	1041.99	2081.96	-0.23523	-0.00024511	-0.062306	-6.4922e-05	-0.29754	-0.00031003	1042.4876092577915	71.199	0.72626	71.199	70.912	71.638	0					374	84	6	0	0	0	6.7011E-05	1	21344	21344		111.91	111.91	1	5957800		+	568	12	79	83	820	820
AETECQNTEYQQLLDIK	17	Unmodified	_AETECQNTEYQQLLDIK_					0	0	0	0	CON__P13645	CON__P13645	CON__P13645	MULTI-SECPEP	KSI290124_13A-PLDG3_1521	PLDG3_Af1521	695.3032836914062	3	694.993	2081.96	0.049434	3.4356E-05	-0.026267	-1.8255e-05	0.023167	1.6101E-05	694.9932295851394	71.176	0.67258	71.176	70.934	71.606	0					339	77	6	0	0	0	9.4573E-13	1	21380	21380		160.03	160.03	1	4749300		+	569	12	79	83	821	821
AEVSAALNK	9	Unmodified	_AEVSAALNK_					0	0	0	0	NbD030662.1	NbD030662.1	NbD030662.1	MULTI-MSMS	KSI290124_13A-PLDG3_1521_4ul	PLDG3_Af1521	451.751	2	451.751	901.487	0.025656	1.159E-05	0.054315	2.4537E-05	0.079971	3.6127E-05	451.751	44.106	0.39051	44.106	43.96	44.351	0					38	20	2	0	0	0	0.030441	1	12210	12210		80.462	5.273	1	9131100			570	485	80	84	822	822
AEVSAALNK	9	Unmodified	_AEVSAALNK_					0	0	0	0	NbD030662.1	NbD030662.1	NbD030662.1	MULTI-MSMS	KSI290124_14A-PLDG3_G42E	PLDG3_G42E	451.7507019042969	2	451.751	901.487	0.013463	6.0819E-06	0.17794	8.0386E-05	0.19141	8.6467E-05	451.75073010472624	44.175	0.47231	44.175	43.977	44.449	0					45	24	3	0	0	0	0.042012	1	11886	11886		76.035	2.4183	1	2409400			571	485	80	84	823	823
AEVSAALNK	9	Unmodified	_AEVSAALNK_					0	0	0	0	NbD030662.1	NbD030662.1	NbD030662.1	MULTI-MSMS	KSI290124_14A-PLDG3_G42E_6ul	PLDG3_G42E	451.751	2	451.751	901.487	-0.072037	-3.2543e-05	0.13208	5.9665E-05	0.060038	2.7122E-05	451.7507534846542	43.879	0.35756	43.879	43.718	44.075	0					46	18	3	0	0	0	0.048331	1	12161	12161		73.616	2.2738	1	13871000			572	485	80	84	824	824
AEYDESGPSIVHR	13	Unmodified	_AEYDESGPSIVHR_					0	0	0	0	NbD024598.1;NbD021173.1;NbD043824.1;NbE03055418.1	NbD024598.1;NbD043824.1;NbE03055418.1	NbD024598.1	MULTI-MSMS	KSI290124_13A-PLDG3_1521_4ul	PLDG3_Af1521	487.23175048828125	3	487.232	1458.67	0.22812	0.00011115	-1.0443	-0.0005088	-0.81615	-0.00039766	487.23114984113136	40.601	0.22444	40.601	40.491	40.715	0					18	11	3	0	0	0	0.00032041	1	10949	10949		117.93	101.99	1	7269300			573	411;606;682	81	85	825	825
AEYDESGPSIVHR	13	Unmodified	_AEYDESGPSIVHR_					0	0	0	0	NbD024598.1;NbD021173.1;NbD043824.1;NbE03055418.1	NbD024598.1;NbD043824.1;NbE03055418.1	NbD024598.1	MULTI-MSMS	KSI290124_14A-PLDG3_G42E	PLDG3_G42E	487.23162841796875	3	487.232	1458.67	0.048723	2.3739E-05	-0.10266	-5.002e-05	-0.053938	-2.628e-05	487.23176896500416	40.731	0.27989	40.731	40.57	40.85	0					32	14	3	0	0	0	0.0017582	2	10678	10638;10678		79.466	72.585	1	1174000			574	411;606;682	81	85	826;827	827
AEYDESGPSIVHR	13	Unmodified	_AEYDESGPSIVHR_					0	0	0	0	NbD024598.1;NbD021173.1;NbD043824.1;NbE03055418.1	NbD024598.1;NbD043824.1;NbE03055418.1	NbD024598.1	MULTI-MSMS	KSI290124_14A-PLDG3_G42E_6ul	PLDG3_G42E	487.2320251464844	3	487.232	1458.67	0.04165	2.0293E-05	0.0395	1.9246E-05	0.08115	3.9539E-05	487.2318680981392	40.694	0.18684	40.694	40.58	40.767	0					22	10	3	0	0	0	0.00016	1	11000	11000		130.1	120.57	1	12541000			575	411;606;682	81	85	828	828
AEYDESGPSIVHR	13	Unmodified	_AEYDESGPSIVHR_					0	0	0	0	NbD024598.1;NbD021173.1;NbD043824.1;NbE03055418.1	NbD024598.1;NbD043824.1;NbE03055418.1	NbD024598.1	MULTI-MSMS	KSI290124_15A-A1+PLDG3_1521	PLDG3_A1_1521	487.5662536621094	3	487.232	1458.67	0.13633	6.6422E-05	-0.37862	-0.00018448	-0.24229	-0.00011805	487.2318480897853	40.736	0.263	40.736	40.605	40.868	0					41	13	4	0	0	0	0.0017582	1	10845	10845		79.466	76.145	1	2034300			576	411;606;682	81	85	829	829
AEYDESGPSIVHR	13	Unmodified	_AEYDESGPSIVHR_					0	0	0	0	NbD024598.1;NbD021173.1;NbD043824.1;NbE03055418.1	NbD024598.1;NbD043824.1;NbE03055418.1	NbD024598.1	MULTI-MSMS	KSI290124_15A-A1+PLDG3_1521_4ul	PLDG3_A1_1521	487.56634521484375	3	487.232	1458.67	0.13805	6.7264E-05	-0.19359	-9.4325e-05	-0.05554	-2.7061e-05	487.56623043232355	40.99	0.28371	40.99	40.762	41.046	0					32	14	3	0	0	0	0.0006303	1	11114	11114		100.22	93.25	1	9821300			577	411;606;682	81	85	830	830
AEYDESGPSIVHR	13	Unmodified	_AEYDESGPSIVHR_					0	0	0	0	NbD024598.1;NbD021173.1;NbD043824.1;NbE03055418.1	NbD024598.1;NbD043824.1;NbE03055418.1	NbD024598.1	MULTI-MSMS	KSI290124_16A-A1+PLDG3_G42E	PLDG3_A1_G42E	487.2319030761719	3	487.232	1458.67	0.22733	0.00011076	-0.11923	-5.8092e-05	0.1081	5.267E-05	487.23173742122594	40.717	0.24588	40.717	40.611	40.857	0					25	13	3	0	0	0	0.0031357	1	11028	11028		72.891	68.393	1	1803600			578	411;606;682	81	85	831	831
AEYDESGPSIVHR	13	Unmodified	_AEYDESGPSIVHR_					0	0	0	0	NbD024598.1;NbD021173.1;NbD043824.1;NbE03055418.1	NbD024598.1;NbD043824.1;NbE03055418.1	NbD024598.1	MULTI-MSMS	KSI290124_16A-A1+PLDG3_G42E_3ul	PLDG3_A1_G42E	487.5660705566406	3	487.232	1458.67	0.19841	9.6671E-05	-0.62991	-0.00030691	-0.4315	-0.00021024	487.231	40.934	0.31815	40.934	40.718	41.036	0					36	16	4	0	0	0	0.00014187	1	10956	10956		131.69	121.05	1	5463600			579	411;606;682	81	85	832	832
AEYDESGPSIVHR	13	Unmodified	_AEYDESGPSIVHR_					0	0	0	0	NbD024598.1;NbD021173.1;NbD043824.1;NbE03055418.1	NbD024598.1;NbD043824.1;NbE03055418.1	NbD024598.1	MULTI-MSMS	KSI290124_13A-PLDG3_1521	PLDG3_Af1521	487.2316589355469	3	487.232	1458.67	0.15881	7.7379E-05	-0.45596	-0.00022216	-0.29714	-0.00014478	487.5659599710705	40.697	0.27847	40.697	40.581	40.859	0					21	14	2	0	0	0	0.00062641	1	10666	10666		100.55	92.508	1	1280500			580	411;606;682	81	85	833	833
AFEPILLLGR	10	Unmodified	_AFEPILLLGR_					0	0	0	0	NbD042647.1;NbD024762.1;NbD035112.1;NbD001268.1;NbD034742.1;NbD013148.1	NbD042647.1	NbD042647.1	MULTI-MSMS	KSI290124_15A-A1+PLDG3_1521	PLDG3_A1_1521	564.8422241210938	2	564.842	1127.67	0.04102	2.317E-05	0.19841	0.00011207	0.23943	0.00013524	564.8424183763407	86.517	0.36345	86.517	86.323	86.687	0					105	46	3	0	0	0	0.019058	1	26388	26388		85.064	81.492	1	253460			581	414	82	86	834	834
AFEPILLLGR	10	Unmodified	_AFEPILLLGR_					0	0	0	0	NbD042647.1;NbD024762.1;NbD035112.1;NbD001268.1;NbD034742.1;NbD013148.1	NbD042647.1	NbD042647.1	MULTI-MSMS	KSI290124_15A-A1+PLDG3_1521_4ul	PLDG3_A1_1521	564.8425903320312	2	564.842	1127.67	0.094542	5.3402E-05	0.069657	3.9345E-05	0.1642	9.2747E-05	564.8424020855808	86.665	0.45217	86.665	86.424	86.876	0					43	19	3	0	0	0	0.010473	1	27515	27515		96.253	92.681	1	1116000			582	414	82	86	835	835
AFEPILLLGR	10	Unmodified	_AFEPILLLGR_					0	0	0	0	NbD042647.1;NbD024762.1;NbD035112.1;NbD001268.1;NbD034742.1;NbD013148.1	NbD042647.1	NbD042647.1	MULTI-MSMS	KSI290124_16A-A1+PLDG3_G42E	PLDG3_A1_G42E	564.8423461914062	2	564.842	1127.67	0.009551	5.3948E-06	0.14894	8.4128E-05	0.15849	8.9523E-05	564.8424415328219	86.555	0.43748	86.555	86.322	86.76	0					136	59	3	0	0	0	0.019058	1	26510	26510		85.064	81.492	1	281870			583	414	82	86	836	836
AFGADLVLTDPTK	13	Unmodified	_AFGADLVLTDPTK_					0	0	0	0	NbD039376.1;NbD005250.1	NbD039376.1	NbD039376.1	MULTI-MSMS	KSI290124_14A-PLDG3_G42E_6ul	PLDG3_G42E	674.3614501953125	2	674.361	1346.71	0.046136	3.1112E-05	0.27672	0.00018661	0.32286	0.00021772	674.3612683249448	72.11	0.33173	72.11	72.002	72.333	0					28	17	2	0	0	0	0.0030953	1	22543	22543		81.865	0	1	293640			584	117	83	87	837	837
AFGAELVLTDPAK	13	Unmodified	_AFGAELVLTDPAK_					0	0	0	0	NbD032580.1;NbD003274.1;NbE05064614.1;NbD038065.1	NbD032580.1;NbD003274.1	NbD032580.1	MSMS	KSI290124_15A-A1+PLDG3_1521_4ul	PLDG3_A1_1521	666.3638916015625	2	666.364	1330.71	NaN	NaN	NaN	NaN	NaN	NaN	NaN	71.4	1	71.4	70.9	71.9	0								0	0	0	0.0017646	1	22439	22439		100.72	86.719	1				585	500;77	84	88	838	838
AFGAELVLTDPAK	13	Unmodified	_AFGAELVLTDPAK_					0	0	0	0	NbD032580.1;NbD003274.1;NbE05064614.1;NbD038065.1	NbD032580.1;NbD003274.1	NbD032580.1	MULTI-MSMS	KSI290124_16A-A1+PLDG3_G42E_3ul	PLDG3_A1_G42E	666.3634643554688	2	666.364	1330.71	0.26172	0.0001744	0.093437	6.2263E-05	0.35515	0.00023666	666.3637919978264	71.809	0.6519	71.809	71.589	72.241	0					61	34	3	0	0	0	0.0018641	1	22366	22366		89.548	77.021	1	1041300			586	500;77	84	88	839	839
AFGGQSLDFGK	11	Unmodified	_AFGGQSLDFGK_					0	0	0	0	NbE03055016.1;NbD025385.1;NbD049811.1	NbE03055016.1	NbE03055016.1	MULTI-MSMS	KSI290124_13A-PLDG3_1521_4ul	PLDG3_Af1521	563.7802124023438	2	563.78	1125.55	-0.21013	-0.00011847	0.041453	2.337E-05	-0.16868	-9.5096e-05	563.7802180051959	58.575	0.31905	58.575	58.371	58.691	0					26	16	2	0	0	0	0.049395	1	17613	17613		64.04	54.826	1	927380			587	429	85	89	840	840
AFGGQSLDFGK	11	Unmodified	_AFGGQSLDFGK_					0	0	0	0	NbE03055016.1;NbD025385.1;NbD049811.1	NbE03055016.1	NbE03055016.1	MULTI-MSMS	KSI290124_16A-A1+PLDG3_G42E_3ul	PLDG3_A1_G42E	563.78	2	563.78	1125.55	-0.15307	-8.6299e-05	-0.18506	-0.00010434	-0.33814	-0.00019063	563.7800335062337	58.84	0.33992	58.84	58.684	59.024	0					28	17	2	0	0	0	0.003424	1	17617	17617		110.76	99.043	1	1265300			588	429	85	89	841	841
AFIPPAEEAAVAALK	15	Unmodified	_AFIPPAEEAAVAALK_					0	0	0	0	NbD046227.1	NbD046227.1	NbD046227.1	MULTI-MSMS	KSI290124_13A-PLDG3_1521_4ul	PLDG3_Af1521	499.9486999511719	3	499.949	1496.82	0.26384	0.00013191	0.034741	1.7369E-05	0.29858	0.00014927	499.9485020851445	77.145	0.48808	77.145	76.892	77.38	0					74	33	3	0	0	0	0.0018782	1	24236	24236		63.185	50.825	1	350290			589	634	86	90	842	842
AFIPPAEEAAVAALK	15	Unmodified	_AFIPPAEEAAVAALK_					0	0	0	0	NbD046227.1	NbD046227.1	NbD046227.1	MSMS	KSI290124_14A-PLDG3_G42E_6ul	PLDG3_G42E	499.9486999511719	3	499.949	1496.82	NaN	NaN	NaN	NaN	NaN	NaN	NaN	76.745	1	76.745	76.245	77.245	0								0	0	0	0.036529	1	24106	24106		41.621	32.333	1				590	634	86	90	843	843
AFIPPAEEAAVAALK	15	Unmodified	_AFIPPAEEAAVAALK_					0	0	0	0	NbD046227.1	NbD046227.1	NbD046227.1	MULTI-MSMS	KSI290124_15A-A1+PLDG3_1521_4ul	PLDG3_A1_1521	499.9486999511719	3	499.949	1496.82	0.13747	6.873E-05	0.086136	4.3064E-05	0.22361	0.00011179	499.94861626028353	77.132	0.53813	77.132	76.888	77.426	0					58	25	3	0	0	0	0.00012815	1	24398	24398		72.321	59.961	1	790110			591	634	86	90	844	844
AFIPPAEEAAVAALK	15	Unmodified	_AFIPPAEEAAVAALK_					0	0	0	0	NbD046227.1	NbD046227.1	NbD046227.1	MULTI-MSMS	KSI290124_16A-A1+PLDG3_G42E_3ul	PLDG3_A1_G42E	499.9486389160156	3	499.949	1496.82	0.10149	5.0739E-05	0.21449	0.00010724	0.31598	0.00015798	499.94859821537347	77.529	0.53891	77.529	77.293	77.832	0					65	30	3	0	0	0	0.0010718	1	24442	24442		68.044	55.684	1	715490			592	634	86	90	845	845
AFIPPAEEAAVAALKR	16	Unmodified	_AFIPPAEEAAVAALKR_					0	0	0	1	NbD046227.1	NbD046227.1	NbD046227.1	MULTI-MSMS	KSI290124_13A-PLDG3_1521_4ul	PLDG3_Af1521	552.3167724609375	3	551.982	1652.92	0.25421	0.00014032	0.015745	8.6908E-06	0.26995	0.00014901	551.9822768465527	69.056	0.7289	69.056	68.685	69.414	0					133	39	5	0	0	0	2.9062E-05	1	21365	21365		89.541	60.565	1	6230300			593	634	87	91	846	846
AFIPPAEEAAVAALKR	16	Unmodified	_AFIPPAEEAAVAALKR_					0	0	0	1	NbD046227.1	NbD046227.1	NbD046227.1	MULTI-MSMS	KSI290124_14A-PLDG3_G42E_6ul	PLDG3_G42E	551.9824829101562	3	551.982	1652.92	0.16674	9.204E-05	0.12635	6.9741E-05	0.29309	0.00016178	552.3166451584776	68.71	0.58406	68.71	68.445	69.029	0					89	32	4	0	0	0	0.0007387	1	21270	21270		70.197	50.52	1	2137800			594	634	87	91	847	847
AFIPPAEEAAVAALKR	16	Unmodified	_AFIPPAEEAAVAALKR_					0	0	0	1	NbD046227.1	NbD046227.1	NbD046227.1	MULTI-MSMS	KSI290124_15A-A1+PLDG3_1521	PLDG3_A1_1521	551.9824829101562	3	551.982	1652.92	0.32454	0.00017914	-0.041243	-2.2766e-05	0.2833	0.00015637	551.9822335096522	68.881	0.59308	68.881	68.601	69.195	0					121	32	5	0	0	0	3.3447E-05	1	21054	21054		87.566	61.442	1	5205800			595	634	87	91	848	848
AFIPPAEEAAVAALKR	16	Unmodified	_AFIPPAEEAAVAALKR_					0	0	0	1	NbD046227.1	NbD046227.1	NbD046227.1	MULTI-MSMS	KSI290124_15A-A1+PLDG3_1521_4ul	PLDG3_A1_1521	551.982	3	551.982	1652.92	0.33989	0.00018761	0.014471	7.9875E-06	0.35436	0.0001956	552.3165719631343	69.086	0.64502	69.086	68.774	69.419	0					117	33	5	0	0	0	0.00038211	1	21515	21515		77.222	48.246	1	27573000			596	634	87	91	849	849
AFIPPAEEAAVAALKR	16	Unmodified	_AFIPPAEEAAVAALKR_					0	0	0	1	NbD046227.1	NbD046227.1	NbD046227.1	MULTI-MSMS	KSI290124_16A-A1+PLDG3_G42E	PLDG3_A1_G42E	552.317	3	551.982	1652.92	0.087392	4.8239E-05	0.26548	0.00014654	0.35287	0.00019478	551.9824105339828	68.916	0.60655	68.916	68.61	69.216	0					117	33	4	0	0	0	0.00072186	1	21245	21245		70.529	41.553	1	3412500			597	634	87	91	850	850
AFIPPAEEAAVAALKR	16	Unmodified	_AFIPPAEEAAVAALKR_					0	0	0	1	NbD046227.1	NbD046227.1	NbD046227.1	MULTI-MSMS	KSI290124_16A-A1+PLDG3_G42E_3ul	PLDG3_A1_G42E	551.9824829101562	3	551.982	1652.92	0.12316	6.7981E-05	0.16831	9.2903E-05	0.29147	0.00016088	551.9823698317917	69.3	0.62713	69.3	69.032	69.659	0					122	32	5	0	0	0	3.55E-05	1	21402	21402		86.641	51.957	1	12735000			598	634	87	91	851	851
AFIPPAEEAAVAALKR	16	Unmodified	_AFIPPAEEAAVAALKR_					0	0	0	1	NbD046227.1	NbD046227.1	NbD046227.1	MULTI-MSMS	KSI290124_13A-PLDG3_1521	PLDG3_Af1521	551.9824829101562	3	551.982	1652.92	0.27921	0.00015412	0.034606	1.9102E-05	0.31382	0.00017322	551.9822753938084	69.005	0.5777	69.005	68.644	69.222	0					202	54	5	0	0	0	0.035094	1	20637	20637		38.028	18.45	1	1896100			599	634	87	91	852	852
AFLDATGGLWR	11	Unmodified	_AFLDATGGLWR_					0	0	0	0	NbD031453.1;NbD005248.1;NbE05067787.1;NbE03061782.1;NbD018355.1	NbD031453.1	NbD031453.1	MULTI-MSMS	KSI290124_15A-A1+PLDG3_1521_4ul	PLDG3_A1_1521	603.8173217773438	2	603.817	1205.62	0.22784	0.00013757	0.37378	0.0002257	0.60162	0.00036327	603.8170892737346	80.136	0.32971	80.136	79.874	80.204	0					20	15	2	0	0	0	0.018574	1	25328	25328		93.551	78.884	1	588830			600	492	88	92	853	853
AFLDATGGLWR	11	Unmodified	_AFLDATGGLWR_					0	0	0	0	NbD031453.1;NbD005248.1;NbE05067787.1;NbE03061782.1;NbD018355.1	NbD031453.1	NbD031453.1	MULTI-MSMS	KSI290124_16A-A1+PLDG3_G42E_3ul	PLDG3_A1_G42E	603.8173217773438	2	603.817	1205.62	0.14554	8.7879E-05	0.2439	0.00014727	0.38943	0.00023515	603.8170498405796	80.525	0.41309	80.525	80.308	80.721	0					47	22	3	0	0	0	0.010747	1	25488	25488		104.17	83.838	1	1363600			601	492	88	92	854	854
AFLGPLEK	8	Unmodified	_AFLGPLEK_					0	0	0	0	GST-Af1521_K35E_G42E_Y145R;GST-Af1521_K35E_Y145R	GST-Af1521_K35E_G42E_Y145R;GST-Af1521_K35E_Y145R	GST-Af1521_K35E_G42E_Y145R	MULTI-MSMS	KSI290124_13A-PLDG3_1521_4ul	PLDG3_Af1521	438.2569274902344	2	437.755	873.496	0.058328	2.5533E-05	0.019131	8.3745E-06	0.077458	3.3908E-05	437.75531028053825	56.806	5.1385	56.806	56.411	61.55	0					573	290	2	0	0	0	0.021859	1	17216	17216		92.47	56.664	1	4316100000			602	26;27	89	93	855	855
AFLGPLEK	8	Unmodified	_AFLGPLEK_					0	0	0	0	GST-Af1521_K35E_G42E_Y145R;GST-Af1521_K35E_Y145R	GST-Af1521_K35E_G42E_Y145R;GST-Af1521_K35E_Y145R	GST-Af1521_K35E_G42E_Y145R	MULTI-SECPEP	KSI290124_14A-PLDG3_G42E	PLDG3_G42E	437.2366638183594	2	437.755	873.496	-0.21557	-9.4366e-05	0.28119	0.00012309	0.065624	2.8727E-05	437.7554276539037	56.929	5.2322	56.929	56.488	61.72	0					776	406	2	0	0	0	0.043475	1	16559	16559		104.37	65.344	1	577960000			603	26;27	89	93	856	856
AFLGPLEK	8	Unmodified	_AFLGPLEK_					0	0	0	0	GST-Af1521_K35E_G42E_Y145R;GST-Af1521_K35E_Y145R	GST-Af1521_K35E_G42E_Y145R;GST-Af1521_K35E_Y145R	GST-Af1521_K35E_G42E_Y145R	MULTI-MSMS	KSI290124_15A-A1+PLDG3_1521	PLDG3_A1_1521	437.73797607421875	2	437.755	873.496	0.251	0.00010988	-0.13113	-5.7401e-05	0.11987	5.2474E-05	437.75523346670883	56.859	2.9305	56.859	56.475	59.406	0					432	165	6	0	0	0	0.025217	2	16939	16939;17033		89.296	50.328	1	609460000			604	26;27	89	93	857;858	857
AFLGPLEK	8	Unmodified	_AFLGPLEK_					0	0	0	0	GST-Af1521_K35E_G42E_Y145R;GST-Af1521_K35E_Y145R	GST-Af1521_K35E_G42E_Y145R;GST-Af1521_K35E_Y145R	GST-Af1521_K35E_G42E_Y145R	MULTI-MSMS	KSI290124_15A-A1+PLDG3_1521_4ul	PLDG3_A1_1521	438.25701904296875	2	437.755	873.496	0.241	0.0001055	-0.15164	-6.6379e-05	0.08936	3.9118E-05	437.7552388018806	56.902	3.3661	56.902	56.479	59.845	0					353	186	2	0	0	0	0.021859	1	17348	17348		92.47	58.283	1	3441599999.9999995			605	26;27	89	93	859	859
AFLGPLEK	8	Unmodified	_AFLGPLEK_					0	0	0	0	GST-Af1521_K35E_G42E_Y145R;GST-Af1521_K35E_Y145R	GST-Af1521_K35E_G42E_Y145R;GST-Af1521_K35E_Y145R	GST-Af1521_K35E_G42E_Y145R	MULTI-MSMS	KSI290124_16A-A1+PLDG3_G42E	PLDG3_A1_G42E	438.06610107421875	2	437.755	873.496	0.138	6.041E-05	-0.040957	-1.7929e-05	0.097043	4.2481E-05	437.755	56.892	5.1094	56.892	56.492	61.602	0					564	283	2	0	0	0	0.010694	1	16946	16946		104.37	67.899	1	1464299999.9999998			606	26;27	89	93	860	860
AFLGPLEKAEEMGVESIAFPAVSAGIR	27	Oxidation (M)	_AFLGPLEKAEEM(Oxidation (M))GVESIAFPAVSAGIR_		AFLGPLEKAEEM(1)GVESIAFPAVSAGIR		AFLGPLEKAEEM(55)GVESIAFPAVSAGIR	0	0	1	1	GST-Af1521_K35E_G42E_Y145R;GST-Af1521_K35E_Y145R	GST-Af1521_K35E_G42E_Y145R;GST-Af1521_K35E_Y145R	GST-Af1521_K35E_G42E_Y145R	MULTI-MSMS	KSI290124_15A-A1+PLDG3_1521_4ul	PLDG3_A1_1521	936.4896850585938	3	935.821	2804.44	-0.059489	-5.5671e-05	-0.03293	-3.0817e-05	-0.092419	-8.6488e-05	936.4897064312904	92.911	0.92245	92.911	92.457	93.379	0					281	76	5	0	0	0	0.0021635	1	29516	29516		55.469	52.995	1	1439500			607	26;27	90	94	861	861		33
AFQAVDQFLQIVK	13	Unmodified	_AFQAVDQFLQIVK_					0	0	0	0	NbE44069687.1;NbD041166.1;NbE05065244.1;NbD018628.1	NbE44069687.1	NbE44069687.1	MULTI-MSMS	KSI290124_15A-A1+PLDG3_1521_4ul	PLDG3_A1_1521	753.9197998046875	2	753.919	1505.82	-0.052907	-3.9887e-05	0.1993	0.00015026	0.1464	0.00011037	753.9194256643717	90.719	0.4195	90.719	90.531	90.95	0					70	27	3	0	0	0	0.0011638	1	28837	28837		109.66	102.28	1	740340			608	578	91	95	862	862
AFQILDQIPGR	11	Unmodified	_AFQILDQIPGR_					0	0	0	0	NbD007233.1;NbE03061217.1;NbE05063492.1;NbD006387.1	NbD007233.1	NbD007233.1	MULTI-SECPEP	KSI290124_15A-A1+PLDG3_1521_4ul	PLDG3_A1_1521	629.7388305664062	2	629.351	1256.69	0.39166	0.00024649	0.26579	0.00016728	0.65745	0.00041377	629.3511983849628	73.657	0.42769	73.657	73.456	73.884	0					53	22	3	0	0	0	0.047079	1	23261	23261		88.681	68.904	1	1931400			609	150	92	96	863	863
AFQILDQIPGR	11	Unmodified	_AFQILDQIPGR_					0	0	0	0	NbD007233.1;NbE03061217.1;NbE05063492.1;NbD006387.1	NbD007233.1	NbD007233.1	MULTI-SECPEP	KSI290124_16A-A1+PLDG3_G42E_3ul	PLDG3_A1_G42E	630.0667724609375	2	629.351	1256.69	0.052435	3.3E-05	0.52048	0.00032756	0.57292	0.00036057	629.351	74.037	0.44643	74.037	73.844	74.29	0					69	25	3	0	0	0	0.036013	1	23207	23207		94.309	70.541	1	1655200			610	150	92	96	864	864
AFSDSPIVGEIR	12	Unmodified	_AFSDSPIVGEIR_					0	0	0	0	NbD020668.1	NbD020668.1	NbD020668.1	MULTI-MSMS	KSI290124_13A-PLDG3_1521_4ul	PLDG3_Af1521	645.8392333984375	2	645.838	1289.66	0.12754	8.2367E-05	0.58549	0.00037813	0.71302	0.0004605	645.838	64.321	0.34154	64.321	64.22	64.562	0					27	17	2	0	0	0	0.0043101	1	19711	19711		94.309	15.753	1	1079900			611	348	93	97	865	865
AFSDSPIVGEIR	12	Unmodified	_AFSDSPIVGEIR_					0	0	0	0	NbD020668.1	NbD020668.1	NbD020668.1	MULTI-MSMS	KSI290124_14A-PLDG3_G42E_6ul	PLDG3_G42E	645.8379516601562	2	645.838	1289.66	0.26851	0.00017342	0.42512	0.00027456	0.69364	0.00044798	645.8380640257469	63.956	0.41839	63.956	63.79	64.208	0					43	21	3	0	0	0	0.0011834	1	19567	19567		120.09	16.39	1	1050500			612	348	93	97	866	866
AFSLLSDPQTHSIPLPSLQK	20	Unmodified	_AFSLLSDPQTHSIPLPSLQK_					0	0	0	0	NbD039733.1	NbD039733.1	NbD039733.1	MULTI-MSMS	KSI290124_15A-A1+PLDG3_1521_4ul	PLDG3_A1_1521	727.3986206054688	3	727.063	2178.17	0.27384	0.0001991	0.80365	0.00058431	1.0775	0.00078341	727.0636662881622	78.984	0.37637	78.984	78.771	79.147	0					45	18	4	0	0	0	5.5949E-07	1	24945	24945		100.92	94.293	1	1765200			613	570	94	98	867	867
AGAEVVGISGDDPASHK	17	Unmodified	_AGAEVVGISGDDPASHK_					0	0	0	0	NbD036526.1	NbD036526.1	NbD036526.1	MULTI-MSMS	KSI290124_13A-PLDG3_1521_4ul	PLDG3_Af1521	537.2655639648438	3	537.265	1608.77	0.13404	7.2017E-05	0.14693	7.8942E-05	0.28098	0.00015096	537.2655288455236	41.562	0.27982	41.562	41.465	41.745	0					33	14	3	0	0	0	0.001485	1	11306	11306		70.117	65.403	1	4552700			614	545	95	99	868	868
AGALGDAVTVTR	12	Unmodified	_AGALGDAVTVTR_					0	0	0	0	NbD033301.1;NbD003611.1	NbD033301.1	NbD033301.1	MSMS	KSI290124_16A-A1+PLDG3_G42E	PLDG3_A1_G42E	565.8118286132812	2	565.812	1129.61	NaN	NaN	NaN	NaN	NaN	NaN	NaN	47.283	1	47.283	46.783	47.783	0								0	0	0	0.026592	1	13447	13447		64.82	34.256	1				615	511	96	100	869	869
AGAPVDQTIK	10	Unmodified	_AGAPVDQTIK_					0	0	0	0	NbD041382.1;NbD046324.1;NbD000606.1	NbD041382.1;NbD046324.1	NbD041382.1	MULTI-MSMS	KSI290124_13A-PLDG3_1521_4ul	PLDG3_Af1521	500.2772216796875	2	500.277	998.54	0.43401	0.00021712	-0.5086	-0.00025444	-0.07459	-3.7315e-05	500.2769128622627	33.332	0.39587	33.332	33.156	33.552	0					47	20	3	0	0	0	0.038559	1	8216	8216		76.1	43.259	1	4905400			616	579;635	97	101	870	870
AGAPVDQTIK	10	Unmodified	_AGAPVDQTIK_					0	0	0	0	NbD041382.1;NbD046324.1;NbD000606.1	NbD041382.1;NbD046324.1	NbD041382.1	MULTI-MSMS	KSI290124_14A-PLDG3_G42E_6ul	PLDG3_G42E	500.2771301269531	2	500.277	998.54	0.15432	7.7202E-05	-0.070737	-3.5388e-05	0.083582	4.1814E-05	500.27706382001986	33.37	0.32165	33.37	33.213	33.535	0					46	16	3	0	0	0	0.011964	1	8262	8262		94.309	62.375	1	17095000			617	579;635	97	101	871	871
AGAPVDQTIK	10	Unmodified	_AGAPVDQTIK_					0	0	0	0	NbD041382.1;NbD046324.1;NbD000606.1	NbD041382.1;NbD046324.1	NbD041382.1	MULTI-MSMS	KSI290124_15A-A1+PLDG3_1521_4ul	PLDG3_A1_1521	500.2770690917969	2	500.277	998.54	-0.20053	-0.00010032	0.085855	4.2951E-05	-0.11468	-5.737e-05	500.27718222643506	33.504	0.34045	33.504	33.353	33.694	0					46	17	3	0	0	0	0.016667	1	8310	8310		88.181	57.107	1	11604000			618	579;635	97	101	872	872
AGAPVDQTIK	10	Unmodified	_AGAPVDQTIK_					0	0	0	0	NbD041382.1;NbD046324.1;NbD000606.1	NbD041382.1;NbD046324.1	NbD041382.1	MULTI-MSMS	KSI290124_16A-A1+PLDG3_G42E	PLDG3_A1_G42E	500.27716064453125	2	500.277	998.54	-0.033535	-1.6777e-05	0.092607	4.6329E-05	0.059073	2.9553E-05	500.2771736139344	33.182	0.35323	33.182	32.991	33.345	0					49	18	3	0	0	0	0.020283	1	8236	8236		83.783	52.554	1	2407000			619	579;635	97	101	873	873
AGAPVDQTIK	10	Unmodified	_AGAPVDQTIK_					0	0	0	0	NbD041382.1;NbD046324.1;NbD000606.1	NbD041382.1;NbD046324.1	NbD041382.1	MULTI-MSMS	KSI290124_16A-A1+PLDG3_G42E_3ul	PLDG3_A1_G42E	500.2772216796875	2	500.277	998.54	0.20247	0.00010129	-0.16166	-8.0875e-05	0.040812	2.0417E-05	500.2769983636764	33.589	0.35752	33.589	33.372	33.729	0					49	18	3	0	0	0	0.0068429	1	8209	8209		100.98	69.91	1	15204000			620	579;635	97	101	874	874
AGAQVVGISGDDPASHK	17	Unmodified	_AGAQVVGISGDDPASHK_					0	0	0	0	NbD034130.1	NbD034130.1	NbD034130.1	MULTI-MSMS	KSI290124_13A-PLDG3_1521_4ul	PLDG3_Af1521	536.937	3	536.937	1607.79	-0.07241	-3.888e-05	0.14995	8.0515E-05	0.077542	4.1635E-05	536.9372449744994	39.559	0.33575	39.559	39.416	39.751	0					41	17	4	0	0	0	1.4395E-05	1	10561	10561		74.793	69.477	1	2408200			621	521	98	102	875	875
AGAQVVGISGDDPASHK	17	Unmodified	_AGAQVVGISGDDPASHK_					0	0	0	0	NbD034130.1	NbD034130.1	NbD034130.1	MULTI-MSMS	KSI290124_14A-PLDG3_G42E	PLDG3_G42E	536.938	3	536.937	1607.79	-0.32954	-0.00017694	1.1315	0.00060756	0.80199	0.00043062	536.9372919921431	39.021	0.2848	39.021	38.93	39.214	0					23	14	2	0	0	0	0.0029974	1	10090	10090		56.851	43.715	1	998050			622	521	98	102	876	876
AGAQVVGISGDDPASHK	17	Unmodified	_AGAQVVGISGDDPASHK_					0	0	0	0	NbD034130.1	NbD034130.1	NbD034130.1	MULTI-MSMS	KSI290124_14A-PLDG3_G42E_6ul	PLDG3_G42E	536.9370727539062	3	536.937	1607.79	-0.38084	-0.00020449	0.3993	0.0002144	0.018456	9.9098E-06	536.9373890464686	39.767	0.30048	39.767	39.599	39.9	0					35	15	3	0	0	0	1.7526E-05	1	10650	10650		79.311	72.271	1	5077800			623	521	98	102	877	877
AGAQVVGISGDDPASHK	17	Unmodified	_AGAQVVGISGDDPASHK_					0	0	0	0	NbD034130.1	NbD034130.1	NbD034130.1	MULTI-MSMS	KSI290124_16A-A1+PLDG3_G42E	PLDG3_A1_G42E	537.272	3	536.937	1607.79	0.21711	0.00011657	-0.045481	-2.442e-05	0.17163	9.2153E-05	537.2717746830243	39.666	0.29908	39.666	39.511	39.81	0					37	15	3	0	0	0	0.019899	1	10665	10665		39.863	35.149	1	628200			624	521	98	102	878	878
AGCYASNVIIQR	12	Unmodified	_AGCYASNVIIQR_					0	0	0	0	NbD027578.1;NbD030046.1;NbE03054884.1;NbD033374.1	NbD027578.1;NbD033374.1	NbD033374.1	MSMS	KSI290124_14A-PLDG3_G42E	PLDG3_G42E	676.342	2	676.343	1350.67	NaN	NaN	NaN	NaN	NaN	NaN	NaN	49.857	1	49.857	49.357	50.357	0								0	0	0	0.015361	1	13968	13968		73.985	53.681	1				625	514;452	99	103	879	879
AGEDADTLGLTGHER	15	Unmodified	_AGEDADTLGLTGHER_					0	0	0	0	NbE03053722.1;NbD025568.1	NbE03053722.1	NbE03053722.1	MSMS	KSI290124_16A-A1+PLDG3_G42E_3ul	PLDG3_A1_G42E	514.9116821289062	3	514.578	1540.71	NaN	NaN	NaN	NaN	NaN	NaN	NaN	42.807	1	42.807	42.307	43.307	0								0	0	0	0.00061232	1	11660	11660		86.378	67.965	1				626	678	100	104	880	880
AGEDYDGGRDLDDFVNFINEK	21	Unmodified	_AGEDYDGGRDLDDFVNFINEK_					0	0	0	1	NbD004407.1;NbD003284.1	NbD004407.1	NbD004407.1	MULTI-MSMS	KSI290124_15A-A1+PLDG3_1521_4ul	PLDG3_A1_1521	797.3580322265625	3	797.024	2388.05	-0.2517	-0.00020061	0.2103	0.00016761	-0.041403	-3.2999e-05	797.3585946046969	85.728	0.41657	85.728	85.492	85.908	0					50	22	3	0	0	0	0.0044889	1	27206	27206		52.541	48.88	1	653300			627	105	101	105	881	881
AGEESTQVATVR	12	Unmodified	_AGEESTQVATVR_					0	0	0	0	NbD032603.1	NbD032603.1	NbD032603.1	MULTI-MSMS	KSI290124_13A-PLDG3_1521_4ul	PLDG3_Af1521	624.315	2	624.315	1246.62	0.25088	0.00015663	-0.50492	-0.00031523	-0.25404	-0.0001586	624.3149496296916	32.863	0.32091	32.863	32.701	33.022	0					29	16	2	0	0	0	0.00071438	1	8057	8057		128.51	80.554	1	2218100			628	501	102	106	882	882
AGEESTQVATVR	12	Unmodified	_AGEESTQVATVR_					0	0	0	0	NbD032603.1	NbD032603.1	NbD032603.1	MULTI-MSMS	KSI290124_14A-PLDG3_G42E	PLDG3_G42E	624.3150634765625	2	624.315	1246.62	0.35193	0.00021972	-0.18483	-0.00011539	0.1671	0.00010432	624.3147375014926	32.62	0.28383	32.62	32.519	32.803	0					33	14	3	0	0	0	0.045659	1	7777	7777		60.434	42.122	1	858270			629	501	102	106	883	883
AGEESTQVATVR	12	Unmodified	_AGEESTQVATVR_					0	0	0	0	NbD032603.1	NbD032603.1	NbD032603.1	MULTI-MSMS	KSI290124_14A-PLDG3_G42E_6ul	PLDG3_G42E	624.3151245117188	2	624.315	1246.62	-0.061969	-3.8688e-05	0.15671	9.7836E-05	0.09474	5.9148E-05	624.3151028077721	32.871	0.33556	32.871	32.725	33.061	0					40	17	3	0	0	0	4.0831E-07	1	8095	8095		170.02	107.44	1	4019500			630	501	102	106	884	884
AGEESTQVATVR	12	Unmodified	_AGEESTQVATVR_					0	0	0	0	NbD032603.1	NbD032603.1	NbD032603.1	MULTI-MSMS	KSI290124_15A-A1+PLDG3_1521_4ul	PLDG3_A1_1521	624.3150024414062	2	624.315	1246.62	-0.19768	-0.00012341	0.30567	0.00019084	0.108	6.7423E-05	624.3152148734275	33.031	0.26366	33.031	32.883	33.146	0					30	13	3	0	0	0	1.9383E-17	1	8149	8149		212.28	141.46	1	4740100			631	501	102	106	885	885
AGEESTQVATVR	12	Unmodified	_AGEESTQVATVR_					0	0	0	0	NbD032603.1	NbD032603.1	NbD032603.1	MULTI-MSMS	KSI290124_16A-A1+PLDG3_G42E	PLDG3_A1_G42E	624.315	2	624.315	1246.62	0.056849	3.5492E-05	0.13747	8.5825E-05	0.19432	0.00012132	624.3151100292516	32.732	0.28865	32.732	32.612	32.9	0					35	15	3	0	0	0	0.012016	1	8119	8119		76.143	44.721	1	669120			632	501	102	106	886	886
AGEESTQVATVR	12	Unmodified	_AGEESTQVATVR_					0	0	0	0	NbD032603.1	NbD032603.1	NbD032603.1	MULTI-MSMS	KSI290124_16A-A1+PLDG3_G42E_3ul	PLDG3_A1_G42E	624.3150634765625	2	624.315	1246.62	-0.014991	-9.3594e-06	0.10158	6.3418E-05	0.086589	5.4059E-05	624.3150442480527	33.135	0.24701	33.135	32.954	33.201	0					28	12	3	0	0	0	1.5058000000000001E-24	1	8066	8066		228.98	162.29	1	3578000			633	501	102	106	887	887
AGEESTQVATVR	12	Unmodified	_AGEESTQVATVR_					0	0	0	0	NbD032603.1	NbD032603.1	NbD032603.1	MULTI-MSMS	KSI290124_13A-PLDG3_1521	PLDG3_Af1521	624.8159790039062	2	624.315	1246.62	0.13453	8.3991E-05	-0.41031	-0.00025616	-0.27577	-0.00017217	624.3149969221322	32.773	0.39353	32.773	32.617	33.011	0					41	21	3	0	0	0	0.016156	1	7792	7792		70.977	42.25	1	451550			634	501	102	106	888	888
AGFAGDDAPR	10	Unmodified	_AGFAGDDAPR_					0	0	0	0	NbD052248.1;NbD024063.1;NbD027927.1;NbD005727.1;NbD024598.1;NbD021173.1;NbD035508.1;NbE44069535.1;NbD038800.1;NbD043824.1;NbE03055418.1	NbD052248.1;NbD024598.1;NbD035508.1;NbE44069535.1;NbD043824.1;NbE03055418.1	NbD035508.1	MULTI-MSMS	KSI290124_13A-PLDG3_1521_4ul	PLDG3_Af1521	488.7275695800781	2	488.728	975.441	-0.067049	-3.2769e-05	0.20171	9.8581E-05	0.13466	6.5812E-05	488.728	34.902	0.41322	34.902	34.706	35.12	0					63	21	4	0	0	0	0.0016165	1	8781	8781		118.5	94.523	1	33336000			635	398;411;535;606;561;682	103	107	889	889
AGFAGDDAPR	10	Unmodified	_AGFAGDDAPR_					0	0	0	0	NbD052248.1;NbD024063.1;NbD027927.1;NbD005727.1;NbD024598.1;NbD021173.1;NbD035508.1;NbE44069535.1;NbD038800.1;NbD043824.1;NbE03055418.1	NbD052248.1;NbD024598.1;NbD035508.1;NbE44069535.1;NbD043824.1;NbE03055418.1	NbD035508.1	MULTI-MSMS	KSI290124_14A-PLDG3_G42E_6ul	PLDG3_G42E	488.728	2	488.728	975.441	0.027574	1.3476E-05	0.11809	5.7716E-05	0.14567	7.1193E-05	488.72781852684096	34.898	0.44933	34.898	34.703	35.152	0					74	23	4	0	0	0	2.2715E-05	1	8805	8805		143.45	114.94	1	53865000			636	398;411;535;606;561;682	103	107	890	890
AGFAGDDAPR	10	Unmodified	_AGFAGDDAPR_					0	0	0	0	NbD052248.1;NbD024063.1;NbD027927.1;NbD005727.1;NbD024598.1;NbD021173.1;NbD035508.1;NbE44069535.1;NbD038800.1;NbD043824.1;NbE03055418.1	NbD052248.1;NbD024598.1;NbD035508.1;NbE44069535.1;NbD043824.1;NbE03055418.1	NbD035508.1	MULTI-MSMS	KSI290124_15A-A1+PLDG3_1521	PLDG3_A1_1521	488.728	2	488.728	975.441	0.085356	4.1716E-05	0.030056	1.4689E-05	0.11541	5.6405E-05	488.7277446713997	34.831	0.51631	34.831	34.687	35.204	0					69	27	4	0	0	0	0.0038443	1	8682	8682		109.71	85.742	1	9921400			637	398;411;535;606;561;682	103	107	891	891
AGFAGDDAPR	10	Unmodified	_AGFAGDDAPR_					0	0	0	0	NbD052248.1;NbD024063.1;NbD027927.1;NbD005727.1;NbD024598.1;NbD021173.1;NbD035508.1;NbE44069535.1;NbD038800.1;NbD043824.1;NbE03055418.1	NbD052248.1;NbD024598.1;NbD035508.1;NbE44069535.1;NbD043824.1;NbE03055418.1	NbD035508.1	MULTI-MSMS	KSI290124_15A-A1+PLDG3_1521_4ul	PLDG3_A1_1521	488.72772216796875	2	488.728	975.441	-0.022551	-1.1021e-05	0.087567	4.2797E-05	0.065017	3.1775E-05	488.7278003148918	34.827	0.37318	34.827	34.611	34.984	0					63	19	5	0	0	0	0.0053266	1	8783	8783		103.87	85.141	1	65832000			638	398;411;535;606;561;682	103	107	892	892
AGFAGDDAPR	10	Unmodified	_AGFAGDDAPR_					0	0	0	0	NbD052248.1;NbD024063.1;NbD027927.1;NbD005727.1;NbD024598.1;NbD021173.1;NbD035508.1;NbE44069535.1;NbD038800.1;NbD043824.1;NbE03055418.1	NbD052248.1;NbD024598.1;NbD035508.1;NbE44069535.1;NbD043824.1;NbE03055418.1	NbD035508.1	MULTI-MSMS	KSI290124_16A-A1+PLDG3_G42E	PLDG3_A1_G42E	488.72760009765625	2	488.728	975.441	0.27937	0.00013654	-0.20969	-0.00010248	0.069674	3.4052E-05	488.7276499052333	34.888	0.48661	34.888	34.632	35.119	0					70	25	4	0	0	0	0.040276	1	8840	8840		75.378	59.939	1	6951300			639	398;411;535;606;561;682	103	107	893	893
AGFAGDDAPR	10	Unmodified	_AGFAGDDAPR_					0	0	0	0	NbD052248.1;NbD024063.1;NbD027927.1;NbD005727.1;NbD024598.1;NbD021173.1;NbD035508.1;NbE44069535.1;NbD038800.1;NbD043824.1;NbE03055418.1	NbD052248.1;NbD024598.1;NbD035508.1;NbE44069535.1;NbD043824.1;NbE03055418.1	NbD035508.1	MULTI-MSMS	KSI290124_16A-A1+PLDG3_G42E_3ul	PLDG3_A1_G42E	488.7276306152344	2	488.728	975.441	0.17456	8.5311E-05	-0.078111	-3.8175e-05	0.096447	4.7136E-05	488.7277137784011	35.138	0.41169	35.138	34.923	35.335	0					62	21	4	0	0	0	0.00085539	1	8771	8771		123.16	98.212	1	51771000			640	398;411;535;606;561;682	103	107	894	894
AGFAGDDAPR	10	Unmodified	_AGFAGDDAPR_					0	0	0	0	NbD052248.1;NbD024063.1;NbD027927.1;NbD005727.1;NbD024598.1;NbD021173.1;NbD035508.1;NbE44069535.1;NbD038800.1;NbD043824.1;NbE03055418.1	NbD052248.1;NbD024598.1;NbD035508.1;NbE44069535.1;NbD043824.1;NbE03055418.1	NbD035508.1	MULTI-MSMS	KSI290124_13A-PLDG3_1521	PLDG3_Af1521	488.7277526855469	2	488.728	975.441	0.10101	4.9366E-05	-0.019146	-9.3573e-06	0.081862	4.0008E-05	488.728	34.94	0.4386	34.94	34.731	35.169	0					71	23	4	0	0	0	0.042449	1	8544	8544		74.464	55.734	1	5490200			641	398;411;535;606;561;682	103	107	895	895
AGFIHFK	7	Unmodified	_AGFIHFK_					0	0	0	0	NbD036389.1;NbD044058.1	NbD036389.1;NbD044058.1	NbD044058.1	MULTI-MSMS	KSI290124_16A-A1+PLDG3_G42E_3ul	PLDG3_A1_G42E	410.22918701171875	2	410.229	818.444	-0.04745	-1.9466e-05	0.21741	8.9187E-05	0.16996	6.9722E-05	410.2292177007923	43.381	0.76222	43.381	43.178	43.94	0					74	40	3	0	0	0	0.038053	1	11845	11845		97.64	50.237	1	37520000			642	609;542	104	108	896	896
AGGAYTLNTASAVTVR	16	Unmodified	_AGGAYTLNTASAVTVR_					0	0	0	0	NbD045665.1;NbD018585.1;NbD013593.1;NbD011816.1;NbD026215.1	NbD045665.1	NbD045665.1	MULTI-MSMS	KSI290124_16A-A1+PLDG3_G42E	PLDG3_A1_G42E	776.4092407226562	2	776.41	1550.81	-0.079345	-6.1604e-05	-0.21508	-0.00016699	-0.29442	-0.00022859	776.4097404022817	55.64	0.22731	55.64	55.509	55.737	0					17	11	2	0	0	0	9.1947E-07	1	16515	16515		113.22	96.199	1	689610			643	227	105	109	897	897
AGGAYTLNTASAVTVR	16	Unmodified	_AGGAYTLNTASAVTVR_					0	0	0	0	NbD045665.1;NbD018585.1;NbD013593.1;NbD011816.1;NbD026215.1	NbD045665.1	NbD045665.1	MULTI-MSMS	KSI290124_16A-A1+PLDG3_G42E_3ul	PLDG3_A1_G42E	776.4100952148438	2	776.41	1550.81	0.052485	4.075E-05	-0.13805	-0.00010718	-0.085565	-6.6434e-05	776.4098153957863	55.936	0.20752	55.936	55.817	56.024	0					19	10	2	0	0	0	6.0991E-11	1	16546	16546		174.42	139.62	1	2264800			644	227	105	109	898	898
AGGECLTFDQLALR	14	Unmodified	_AGGECLTFDQLALR_					0	0	0	0	NbE03054627.1;NbD032662.1;NbD021620.1;NbD012722.1;NbD003621.1	NbE03054627.1	NbE03054627.1	MULTI-MSMS	KSI290124_13A-PLDG3_1521_4ul	PLDG3_Af1521	775.8851318359375	2	775.885	1549.76	-0.089293	-6.9281e-05	-0.28333	-0.00021983	-0.37263	-0.00028912	775.8853114569157	74.622	0.44051	74.622	74.446	74.886	0					62	25	3	0	0	0	0.00026054	1	23397	23397		93.058	75.622	1	861300			645	86	106	110	899	899
AGGECLTFDQLALR	14	Unmodified	_AGGECLTFDQLALR_					0	0	0	0	NbE03054627.1;NbD032662.1;NbD021620.1;NbD012722.1;NbD003621.1	NbE03054627.1	NbE03054627.1	MULTI-MSMS	KSI290124_14A-PLDG3_G42E_6ul	PLDG3_G42E	775.8850708007812	2	775.885	1549.76	-0.077276	-5.9957e-05	0.077293	5.997E-05	1.6708E-05	1.2963E-08	775.8853785639832	74.287	0.38186	74.287	74.102	74.484	0					55	23	3	0	0	0	0.0003467	1	23254	23254		84.658	71.702	1	512120			646	86	106	110	900	900
AGGECLTFDQLALR	14	Unmodified	_AGGECLTFDQLALR_					0	0	0	0	NbE03054627.1;NbD032662.1;NbD021620.1;NbD012722.1;NbD003621.1	NbE03054627.1	NbE03054627.1	MSMS	KSI290124_15A-A1+PLDG3_1521	PLDG3_A1_1521	775.8851318359375	2	775.885	1549.76	NaN	NaN	NaN	NaN	NaN	NaN	NaN	74.543	1	74.543	74.043	75.043	0								0	0	0	0.02255	1	23036	23036		66.56	50.93	1				647	86	106	110	901	901
AGGECLTFDQLALR	14	Unmodified	_AGGECLTFDQLALR_					0	0	0	0	NbE03054627.1;NbD032662.1;NbD021620.1;NbD012722.1;NbD003621.1	NbE03054627.1	NbE03054627.1	MULTI-MSMS	KSI290124_15A-A1+PLDG3_1521_4ul	PLDG3_A1_1521	775.8850708007812	2	775.885	1549.76	0.019848	1.54E-05	1.1199	0.00086889	1.1397	0.00088429	776.3888748204896	74.721	0.58961	74.721	74.326	74.915	0					64	29	3	0	0	0	0.00011284	1	23571	23571		114.89	100.69	1	2991100			648	86	106	110	902	902
AGGECLTFDQLALR	14	Unmodified	_AGGECLTFDQLALR_					0	0	0	0	NbE03054627.1;NbD032662.1;NbD021620.1;NbD012722.1;NbD003621.1	NbE03054627.1	NbE03054627.1	MULTI-SECPEP	KSI290124_16A-A1+PLDG3_G42E	PLDG3_A1_G42E	775.7261352539062	2	775.885	1549.76	-0.068418	-5.3084e-05	-0.24511	-0.00019018	-0.31353	-0.00024326	775.8852687796765	74.582	0.45769	74.582	74.344	74.802	0					91	38	3	0	0	0	0.0011853	1	23267	23267		117.67	101.04	1	771490			649	86	106	110	903	903
AGGECLTFDQLALR	14	Unmodified	_AGGECLTFDQLALR_					0	0	0	0	NbE03054627.1;NbD032662.1;NbD021620.1;NbD012722.1;NbD003621.1	NbE03054627.1	NbE03054627.1	MULTI-MSMS	KSI290124_16A-A1+PLDG3_G42E_3ul	PLDG3_A1_G42E	775.8851928710938	2	775.885	1549.76	-0.044185	-3.4283e-05	-0.70064	-0.00054361	-0.74482	-0.0005779	776.3861489346241	75.084	0.58109	75.084	74.753	75.334	0					84	31	4	0	0	0	0.0025592	1	23526	23526		78.653	67.501	1	3022900			650	86	106	110	904	904
AGGFPEPEIVHYNPK	15	Unmodified	_AGGFPEPEIVHYNPK_					0	0	0	0	NbD039485.1	NbD039485.1	NbD039485.1	MULTI-MSMS	KSI290124_14A-PLDG3_G42E_6ul	PLDG3_G42E	552.2791137695312	3	552.279	1653.82	0.35768	0.00019754	-0.12984	-7.1706e-05	0.22784	0.00012583	552.2788776552022	57.523	0.77271	57.523	57.256	58.029	0					110	41	3	0	0	0	0.0027866	1	17353	17353		68.044	57.257	1	19796000			651	566	107	111	905	905
AGGFPEPEIVHYNPK	15	Unmodified	_AGGFPEPEIVHYNPK_					0	0	0	0	NbD039485.1	NbD039485.1	NbD039485.1	MULTI-MSMS	KSI290124_15A-A1+PLDG3_1521_4ul	PLDG3_A1_1521	552.6136474609375	3	552.279	1653.82	0.26754	0.00014776	-0.068933	-3.807e-05	0.1986	0.00010968	552.2789269120011	57.827	0.62895	57.827	57.63	58.258	0					76	33	3	0	0	0	0.035348	1	17460	17460		49.188	41.817	1	18797000			652	566	107	111	906	906
AGGFPEPEIVHYNPK	15	Unmodified	_AGGFPEPEIVHYNPK_					0	0	0	0	NbD039485.1	NbD039485.1	NbD039485.1	MULTI-MSMS	KSI290124_16A-A1+PLDG3_G42E_3ul	PLDG3_A1_G42E	552.279	3	552.279	1653.82	0.12289	6.7872E-05	0.055287	3.0534E-05	0.17818	9.8406E-05	552.2789664804083	58.137	0.83081	58.137	57.834	58.665	0					113	44	3	0	0	0	0.02499	1	17307	17307		54.402	46.994	1	42576000			653	566	107	111	907	907
AGHQTSAESWGTGR	14	Unmodified	_AGHQTSAESWGTGR_					0	0	0	0	NbD045703.1;NbD015297.1;NbD002963.1;NbE03062168.1;NbD004677.1	NbD045703.1	NbD045703.1	MULTI-SECPEP	KSI290124_16A-A1+PLDG3_G42E_3ul	PLDG3_A1_G42E	482.24993896484375	3	482.224	1443.65	0.039712	1.915E-05	-0.091717	-4.4228e-05	-0.052005	-2.5078e-05	482.2236430451212	28.895	0.26104	28.895	28.776	29.037	0					18	13	2	0	0	0	0.021751	1	6517	6517		59.68	50.146	1	1172700			654	72	108	112	908	908
AGISNLTGVQGAVNVQGEDQK	21	Unmodified	_AGISNLTGVQGAVNVQGEDQK_					0	0	0	0	NbD045848.1	NbD045848.1	NbD045848.1	MULTI-MSMS	KSI290124_13A-PLDG3_1521_4ul	PLDG3_Af1521	695.6900024414062	3	695.691	2084.05	-0.40426	-0.00028124	-0.2365	-0.00016453	-0.64077	-0.00044578	696.0244729316734	60.898	0.26536	60.898	60.737	61.003	0					20	13	2	0	0	0	0.0077794	1	18471	18471		48.616	43.359	1	1243400			655	626	109	113	909	909
AGISNLTGVQGAVNVQGEDQK	21	Unmodified	_AGISNLTGVQGAVNVQGEDQK_					0	0	0	0	NbD045848.1	NbD045848.1	NbD045848.1	MULTI-MSMS	KSI290124_16A-A1+PLDG3_G42E_3ul	PLDG3_A1_G42E	695.69	3	695.691	2084.05	-0.456	-0.00031723	0.10977	7.6369E-05	-0.34622	-0.00024086	695.6905294543591	61.256	0.41448	61.256	61.025	61.44	0					39	21	3	0	0	0	0.0018322	1	18518	18518		61.959	54.005	1	1418700			656	626	109	113	910	910
AGISVIQIDEAALR	14	Unmodified	_AGISVIQIDEAALR_					0	0	0	0	NbD044911.1;NbD014066.1	NbD044911.1	NbD044911.1	MULTI-MSMS	KSI290124_16A-A1+PLDG3_G42E_3ul	PLDG3_A1_G42E	728.4122314453125	2	728.412	1454.81	0.01505	1.0963E-05	0.48572	0.0003538	0.50077	0.00036477	728.4122640299784	76.787	0.40088	76.787	76.599	77	0					45	21	3	0	0	0	0.00021176	1	24160	24160		97.813	85.766	1	599540			657	261	110	114	911	911
AGITVIQIDEAALR	14	Unmodified	_AGITVIQIDEAALR_					0	0	0	0	NbE03057400.1;NbD039658.1;NbE03059520.1;NbD025161.1	NbE03057400.1;NbE03059520.1	NbE03059520.1	MULTI-MSMS	KSI290124_15A-A1+PLDG3_1521	PLDG3_A1_1521	735.9212036132812	2	735.42	1468.82	0.048167	3.5423E-05	0.16993	0.00012497	0.21809	0.00016039	735.4198813343344	76.557	0.40086	76.557	76.373	76.774	0					59	24	3	0	0	0	0.00014355	1	23652	23652		107.4	80.727	1	498220			658	693;568	111	115	912	912
AGITVIQIDEAALR	14	Unmodified	_AGITVIQIDEAALR_					0	0	0	0	NbE03057400.1;NbD039658.1;NbE03059520.1;NbD025161.1	NbE03057400.1;NbE03059520.1	NbE03059520.1	MULTI-MSMS	KSI290124_15A-A1+PLDG3_1521_4ul	PLDG3_A1_1521	735.922	2	735.42	1468.82	0.16438	0.00012089	0.14626	0.00010756	0.31063	0.00022845	735.4197496684022	76.716	0.51037	76.716	76.415	76.925	0					46	22	3	0	0	0	0.00014496	1	24224	24224		107.06	57.995	1	1769900			659	693;568	111	115	913	913
AGITVIQIDEAALR	14	Unmodified	_AGITVIQIDEAALR_					0	0	0	0	NbE03057400.1;NbD039658.1;NbE03059520.1;NbD025161.1	NbE03057400.1;NbE03059520.1	NbE03059520.1	MULTI-MSMS	KSI290124_16A-A1+PLDG3_G42E	PLDG3_A1_G42E	735.4198608398438	2	735.42	1468.82	0.092614	6.811E-05	0.18713	0.00013762	0.27975	0.00020573	735.4198011506786	76.524	0.39446	76.524	76.344	76.738	0					99	36	4	0	0	0	0.0003467	1	23859	23859		84.658	59.804	1	458190			660	693;568	111	115	914	914
AGITVIQIDEAALR	14	Unmodified	_AGITVIQIDEAALR_					0	0	0	0	NbE03057400.1;NbD039658.1;NbE03059520.1;NbD025161.1	NbE03057400.1;NbE03059520.1	NbE03059520.1	MULTI-MSMS	KSI290124_16A-A1+PLDG3_G42E_3ul	PLDG3_A1_G42E	735.4199829101562	2	735.42	1468.82	0.10849	7.9785E-05	0.1709	0.00012568	0.27939	0.00020547	735.4198456877905	77.116	0.46762	77.116	76.877	77.344	0					65	26	3	0	0	0	0.00028488	1	24259	24259		90.685	65.831	1	1863400			661	693;568	111	115	915	915
AGLAPEGSQFDAR	13	Acetyl (Protein N-term)	_(Acetyl (Protein N-term))AGLAPEGSQFDAR_					1	0	0	0	NbD015306.1;NbD015305.1;NbD014350.1;NbD013348.1;NbD003818.1;NbE44072656.1	NbD015306.1	NbD015306.1	MULTI-MSMS	KSI290124_13A-PLDG3_1521_4ul	PLDG3_Af1521	680.8286743164062	2	680.828	1359.64	-0.0051258	-3.4898e-06	0.11035	7.5128E-05	0.10522	7.1638E-05	680.828	68.693	0.51456	68.693	68.476	68.991	0					70	27	3	0	0	0	0.0301	1	21269	21269		74.944	69.386	1	3425000			662	249	112	116	916	916
AGLAPEGSQFDAR	13	Acetyl (Protein N-term)	_(Acetyl (Protein N-term))AGLAPEGSQFDAR_					1	0	0	0	NbD015306.1;NbD015305.1;NbD014350.1;NbD013348.1;NbD003818.1;NbE44072656.1	NbD015306.1	NbD015306.1	MULTI-MSMS	KSI290124_14A-PLDG3_G42E_6ul	PLDG3_G42E	680.8280639648438	2	680.828	1359.64	-0.29045	-0.00019775	0.36161	0.00024619	0.071161	4.8449E-05	680.828	68.311	0.55941	68.311	68.092	68.652	0					90	30	4	0	0	0	0.0047024	1	21128	21128		112.36	103.4	1	4716500			663	249	112	116	917	917
AGLAPEGSQFDAR	13	Acetyl (Protein N-term)	_(Acetyl (Protein N-term))AGLAPEGSQFDAR_					1	0	0	0	NbD015306.1;NbD015305.1;NbD014350.1;NbD013348.1;NbD003818.1;NbE44072656.1	NbD015306.1	NbD015306.1	MULTI-MSMS	KSI290124_15A-A1+PLDG3_1521_4ul	PLDG3_A1_1521	680.828	2	680.828	1359.64	-0.10127	-6.895e-05	0.32059	0.00021827	0.21931	0.00014932	680.8282670242631	68.883	0.341	68.883	68.737	69.078	0					37	17	3	0	0	0	0.036495	1	21528	21528		72.2	62.866	1	3563400			664	249	112	116	918	918
AGLAPEGSQFDAR	13	Acetyl (Protein N-term)	_(Acetyl (Protein N-term))AGLAPEGSQFDAR_					1	0	0	0	NbD015306.1;NbD015305.1;NbD014350.1;NbD013348.1;NbD003818.1;NbE44072656.1	NbD015306.1	NbD015306.1	MULTI-MSMS	KSI290124_16A-A1+PLDG3_G42E_3ul	PLDG3_A1_G42E	681.3295288085938	2	680.828	1359.64	-0.13681	-9.3142e-05	0.26039	0.00017728	0.12359	8.4142E-05	680.8283488509289	69.122	0.37973	69.122	68.956	69.336	0					51	19	3	0	0	0	0.018079	1	21381	21381		80.102	68.055	1	2528800			665	249	112	116	919	919
AGLENTVAETECR	13	Unmodified	_AGLENTVAETECR_					0	0	0	0	CON__P13646-1	CON__P13646-1	CON__P13646-1	MULTI-MSMS	KSI290124_13A-PLDG3_1521_4ul	PLDG3_Af1521	725.8374633789062	2	725.336	1448.66	-0.00041768	-3.0296e-07	0.19333	0.00014023	0.19291	0.00013993	725.8373305624775	45.304	0.20551	45.304	45.17	45.375	0					25	10	4	0	0	0	4.9646000000000005E-24	1	12682	12682		219.03	47.179	1	6532600		+	666	13	113	117	920	920
AGLENTVAETECR	13	Unmodified	_AGLENTVAETECR_					0	0	0	0	CON__P13646-1	CON__P13646-1	CON__P13646-1	MULTI-MSMS	KSI290124_13A-PLDG3_1521	PLDG3_Af1521	725.3356323242188	2	725.336	1448.66	-0.01766	-1.2809e-05	0.20431	0.0001482	0.18665	0.00013539	725.3355904425817	45.257	0.26615	45.257	45.11	45.376	0					30	13	3	0	0	0	0.00034616	1	12317	12317		131.82	27.597	1	1223100		+	667	13	113	117	921	921
AGMIFYR	7	Unmodified	_AGMIFYR_					0	0	0	0	NbD009482.1;NbD038858.1;NbE03059425.1;NbD024551.1	NbD009482.1	NbD009482.1	MULTI-MSMS	KSI290124_14A-PLDG3_G42E_6ul	PLDG3_G42E	429.2206726074219	2	429.221	856.427	0.0041659	1.7881E-06	0.00056095	2.4077E-07	0.0047268	2.0289E-06	429.22046685520814	54.923	0.31936	54.923	54.694	55.013	0					29	16	2	0	0	0	0.042705	1	16253	16253		94.669	77.107	1	1784000			668	188	114	118	922	922
AGNILIDSDGAVK	13	Unmodified	_AGNILIDSDGAVK_					0	0	0	0	NbD036393.1;NbD049057.1	NbD036393.1	NbD036393.1	MULTI-MSMS	KSI290124_15A-A1+PLDG3_1521_4ul	PLDG3_A1_1521	636.844	2	636.843	1271.67	-0.28976	-0.00018453	0.23074	0.00014695	-0.059023	-3.7588e-05	636.8435784113996	54.719	0.54826	54.719	54.577	55.125	0					45	28	2	0	0	0	0.0062608	1	16296	16296		92.445	69.373	1	6755800			669	543	115	119	923	923
AGPGAAISPSELAAQLSTK	19	Unmodified	_AGPGAAISPSELAAQLSTK_					0	0	0	0	NbD010074.1	NbD010074.1	NbD010074.1	MULTI-MSMS	KSI290124_13A-PLDG3_1521_4ul	PLDG3_Af1521	885.477	2	884.976	1767.94	-0.21235	-0.00018793	0.24324	0.00021527	0.03089	2.7337E-05	885.4772800330707	74.365	0.47429	74.365	74.155	74.629	0					57	27	3	0	0	0	0.029193	1	23329	23329		64.55	58.447	1	318740			670	199	116	120	924	924
AGPGAAISPSELAAQLSTK	19	Unmodified	_AGPGAAISPSELAAQLSTK_					0	0	0	0	NbD010074.1	NbD010074.1	NbD010074.1	MULTI-MSMS	KSI290124_14A-PLDG3_G42E_6ul	PLDG3_G42E	885.4773559570312	2	884.976	1767.94	-0.19165	-0.00016961	0.18063	0.00015985	-0.011023	-9.7547e-06	884.9757555220476	74.04	0.49082	74.04	73.744	74.235	0					68	31	3	0	0	0	0.019225	1	23171	23171		73.848	73.848	1	558180			671	199	116	120	925	925
AGPGAAISPSELAAQLSTK	19	Unmodified	_AGPGAAISPSELAAQLSTK_					0	0	0	0	NbD010074.1	NbD010074.1	NbD010074.1	MULTI-MSMS	KSI290124_15A-A1+PLDG3_1521_4ul	PLDG3_A1_1521	884.975	2	884.976	1767.94	-0.043009	-3.8062e-05	-0.0070761	-6.2622e-06	-0.050086	-4.4325e-05	885.4768918628776	74.408	0.38549	74.408	74.231	74.616	0					40	18	3	0	0	0	8.9665E-06	1	23505	23505		124.3	118.33	1	1246800			672	199	116	120	926	926
AGPGAAISPSELAAQLSTK	19	Unmodified	_AGPGAAISPSELAAQLSTK_					0	0	0	0	NbD010074.1	NbD010074.1	NbD010074.1	MULTI-MSMS	KSI290124_16A-A1+PLDG3_G42E	PLDG3_A1_G42E	884.9759521484375	2	884.976	1767.94	-0.21516	-0.00019041	0.24439	0.00021628	0.029228	2.5866E-05	884.9758431530527	74.35	0.47593	74.35	74.055	74.531	0					102	40	3	0	0	0	0.047105	1	23151	23151		63.76	57.657	1	335780			673	199	116	120	927	927
AGPGAAISPSELAAQLSTK	19	Unmodified	_AGPGAAISPSELAAQLSTK_					0	0	0	0	NbD010074.1	NbD010074.1	NbD010074.1	MULTI-MSMS	KSI290124_16A-A1+PLDG3_G42E	PLDG3_A1_G42E	590.32	3	590.32	1767.94	0.32781	0.00019351	-0.1121	-6.6175e-05	0.21571	0.00012734	590.6538414394518	74.291	0.40113	74.291	74.089	74.49	0					80	34	3	0	0	0	0.018913	1	23186	23186		46.159	46.159	1	223950			674	199	116	120	928	928
AGPGAAISPSELAAQLSTK	19	Unmodified	_AGPGAAISPSELAAQLSTK_					0	0	0	0	NbD010074.1	NbD010074.1	NbD010074.1	MULTI-MSMS	KSI290124_16A-A1+PLDG3_G42E_3ul	PLDG3_A1_G42E	884.9756469726562	2	884.976	1767.94	-0.40301	-0.00035666	0.4487	0.00039709	0.045687	4.0432E-05	884.9759740615459	74.857	0.57584	74.857	74.539	75.115	0					86	31	4	0	0	0	2.9185E-05	1	23445	23445		106.58	106.58	1	1601700			675	199	116	120	929	929
AGPGAAISPSELAAQLSTK	19	Unmodified	_AGPGAAISPSELAAQLSTK_					0	0	0	0	NbD010074.1	NbD010074.1	NbD010074.1	MULTI-MSMS	KSI290124_16A-A1+PLDG3_G42E_3ul	PLDG3_A1_G42E	590.319	3	590.32	1767.94	0.34386	0.00020299	-0.10538	-6.2206e-05	0.23848	0.00014078	590.319	74.855	0.45361	74.855	74.611	75.064	0					66	24	4	0	0	0	0.00069578	1	23462	23462		67.644	63.61	1	1000200			676	199	116	120	930	930
AGPGPVGAPSIGVTR	15	Unmodified	_AGPGPVGAPSIGVTR_					0	0	0	0	NbD009478.1	NbD009478.1	NbD009478.1	MULTI-MSMS	KSI290124_15A-A1+PLDG3_1521_4ul	PLDG3_A1_1521	668.3731079101562	2	668.373	1334.73	0.37619	0.00025143	-0.27522	-0.00018395	0.10096	6.7482E-05	668.3724058964187	53.337	0.20562	53.337	53.219	53.425	0					18	10	2	0	0	0	0.00011452	1	15791	15791		99.522	86.431	1	2390800			677	186	117	121	931	931
AGRPIPIPNSGLQITQLGHVK	21	Unmodified	_AGRPIPIPNSGLQITQLGHVK_					0	0	0	1	NbD039485.1	NbD039485.1	NbD039485.1	MULTI-MSMS	KSI290124_15A-A1+PLDG3_1521_4ul	PLDG3_A1_1521	549.821	4	549.821	2195.25	-0.082106	-4.5144e-05	0.13338	7.3332E-05	0.051269	2.8189E-05	549.821	61.696	0.16689	61.696	61.561	61.728	0					13	8	2	0	0	0	2.1541E-06	1	18879	18879		87.352	84.161	1	11168000			678	566	118	122	932	932
AGRPIPIPNSGLQITQLGHVK	21	Unmodified	_AGRPIPIPNSGLQITQLGHVK_					0	0	0	1	NbD039485.1	NbD039485.1	NbD039485.1	MULTI-MSMS	KSI290124_16A-A1+PLDG3_G42E	PLDG3_A1_G42E	549.8206787109375	4	549.821	2195.25	0.067684	3.7214E-05	0.7367	0.00040506	0.80439	0.00044227	549.8209141251174	61.933	0.07074	61.933	61.881	61.951	0					7	3	3	0	0	0	0.032673	1	18804	18804		41.257	39.299	1	3134000			679	566	118	122	933	933
AGSGVATLGLPDSPGVPK	18	Unmodified	_AGSGVATLGLPDSPGVPK_					0	0	0	0	NbD019202.1;NbD036509.1;NbD011745.1	NbD019202.1	NbD019202.1	MULTI-MSMS	KSI290124_13A-PLDG3_1521_4ul	PLDG3_Af1521	811.941	2	811.941	1621.87	0.013527	1.0983E-05	0.27621	0.00022426	0.28974	0.00023525	811.9411570534406	66.262	0.53159	66.262	65.996	66.527	0					92	27	4	0	0	0	1.1567E-11	1	20353	20353		133.32	126.94	1	4914100			680	329	119	123	934	934
AGSGVATLGLPDSPGVPK	18	Unmodified	_AGSGVATLGLPDSPGVPK_					0	0	0	0	NbD019202.1;NbD036509.1;NbD011745.1	NbD019202.1	NbD019202.1	MULTI-MSMS	KSI290124_14A-PLDG3_G42E	PLDG3_G42E	811.9412231445312	2	811.941	1621.87	0.14859	0.00012065	0.095353	7.7421E-05	0.24394	0.00019807	811.9410442522811	66.198	0.50513	66.198	65.971	66.476	0					154	48	4	0	0	0	0.00028149	1	19481	19481		82.362	76.258	1	1141500			681	329	119	123	935	935
AGSGVATLGLPDSPGVPK	18	Unmodified	_AGSGVATLGLPDSPGVPK_					0	0	0	0	NbD019202.1;NbD036509.1;NbD011745.1	NbD019202.1	NbD019202.1	MULTI-MSMS	KSI290124_14A-PLDG3_G42E_6ul	PLDG3_G42E	811.9415283203125	2	811.941	1621.87	-0.1399	-0.00011359	0.36045	0.00029267	0.22055	0.00017908	811.9412203868965	65.844	0.59877	65.844	65.588	66.186	0					117	31	5	0	0	0	1.5818E-14	1	20226	20226		167.71	161.05	1	6894300			682	329	119	123	936	936
AGSGVATLGLPDSPGVPK	18	Unmodified	_AGSGVATLGLPDSPGVPK_					0	0	0	0	NbD019202.1;NbD036509.1;NbD011745.1	NbD019202.1	NbD019202.1	MULTI-MSMS	KSI290124_15A-A1+PLDG3_1521	PLDG3_A1_1521	811.9411010742188	2	811.941	1621.87	0.11694	9.4948E-05	0.077551	6.2966E-05	0.19449	0.00015791	811.9410675630766	66.175	0.46295	66.175	65.917	66.38	0					61	26	3	0	0	0	9.5792E-06	1	20093	20093		98.902	92.93	1	1050600			683	329	119	123	937	937
AGSGVATLGLPDSPGVPK	18	Unmodified	_AGSGVATLGLPDSPGVPK_					0	0	0	0	NbD019202.1;NbD036509.1;NbD011745.1	NbD019202.1	NbD019202.1	MULTI-MSMS	KSI290124_16A-A1+PLDG3_G42E	PLDG3_A1_G42E	811.9410400390625	2	811.941	1621.87	0.062643	5.0862E-05	0.16864	0.00013692	0.23128	0.00018779	811.9411484597819	66.238	0.48029	66.238	66.023	66.503	0					81	27	4	0	0	0	0.0022899	1	20337	20337		68.809	60.08	1	1245500			684	329	119	123	938	938
AGSGVATLGLPDSPGVPK	18	Unmodified	_AGSGVATLGLPDSPGVPK_					0	0	0	0	NbD019202.1;NbD036509.1;NbD011745.1	NbD019202.1	NbD019202.1	MULTI-MSMS	KSI290124_16A-A1+PLDG3_G42E_3ul	PLDG3_A1_G42E	811.9412841796875	2	811.941	1621.87	0.21557	0.00017503	0.052497	4.2624E-05	0.26807	0.00021765	811.9409938836576	66.693	0.41911	66.693	66.516	66.935	0					76	21	4	0	0	0	4.3312E-23	1	20501	20501		196.38	181.7	1	4910500			685	329	119	123	939	939
AGSGVATLGLPDSPGVPK	18	Unmodified	_AGSGVATLGLPDSPGVPK_					0	0	0	0	NbD019202.1;NbD036509.1;NbD011745.1	NbD019202.1	NbD019202.1	MULTI-MSMS	KSI290124_13A-PLDG3_1521	PLDG3_Af1521	812.443	2	811.941	1621.87	0.16726	0.00013581	0.098694	8.0134E-05	0.26596	0.00021594	811.9410334847092	66.148	0.46113	66.148	65.932	66.393	0					115	35	4	0	0	0	0.039496	1	19766	19766		51.875	45.491	1	1224700			686	329	119	123	940	940
AGSVFDNILVCDEPDYAK	18	Unmodified	_AGSVFDNILVCDEPDYAK_					0	0	0	0	NbD036111.1;NbE03053650.1;NbD046573.1	NbD036111.1	NbD036111.1	MULTI-MSMS	KSI290124_13A-PLDG3_1521_4ul	PLDG3_Af1521	1007.4680786132812	2	1006.97	2011.92	-0.37716	-0.00037979	0.40274	0.00040554	0.025577	2.5755E-05	1007.4689887935813	82.801	0.31142	82.801	82.674	82.985	0					84	34	3	0	0	0	0.05122	1	26108	26108		62.14	56.037	1	284470			687	540	120	124	941	941
AGSVFDNILVCDEPDYAK	18	Unmodified	_AGSVFDNILVCDEPDYAK_					0	0	0	0	NbD036111.1;NbE03053650.1;NbD046573.1	NbD036111.1	NbD036111.1	MULTI-MSMS	KSI290124_16A-A1+PLDG3_G42E_3ul	PLDG3_A1_G42E	1007.4706420898438	2	1006.97	2011.92	-0.27919	-0.00028113	0.76073	0.00076603	0.48154	0.00048489	1007.4695664330519	83.241	0.36485	83.241	83.088	83.453	0					57	19	4	0	0	0	0.00073367	1	26467	26467		98.531	90.018	1	828950			688	540	120	124	942	942
AGTVTTNIPQAIEEFKK	17	Unmodified	_AGTVTTNIPQAIEEFKK_					0	0	0	1	NbD023182.1;NbD022680.1	NbD023182.1	NbD023182.1	MULTI-MSMS	KSI290124_13A-PLDG3_1521_4ul	PLDG3_Af1521	616.669	3	616.335	1845.98	0.065887	4.0608E-05	0.42816	0.00026389	0.49404	0.0003045	616.6696327229157	64.369	0.49422	64.369	64.183	64.677	0					50	25	3	0	0	0	0.032489	1	19715	19715		38.412	23.257	1	1375100			689	382	121	125	943	943
AGTVTTNIPQAIEEFKK	17	Unmodified	_AGTVTTNIPQAIEEFKK_					0	0	0	1	NbD023182.1;NbD022680.1	NbD023182.1	NbD023182.1	MULTI-MSMS	KSI290124_14A-PLDG3_G42E_6ul	PLDG3_G42E	616.335	3	616.335	1845.98	0.07683	4.7353E-05	0.18468	0.00011382	0.26151	0.00016118	616.335	63.922	0.47527	63.922	63.771	64.246	0					37	24	2	0	0	0	0.052098	1	19571	19571		31.233	21.484	1	1506100			690	382	121	125	944	944
AGTVTTNIPQAIEEFKK	17	Unmodified	_AGTVTTNIPQAIEEFKK_					0	0	0	1	NbD023182.1;NbD022680.1	NbD023182.1	NbD023182.1	MULTI-MSMS	KSI290124_16A-A1+PLDG3_G42E	PLDG3_A1_G42E	616.6700439453125	3	616.335	1845.98	0.026562	1.6371E-05	0.56351	0.00034731	0.59007	0.00036368	616.336	64.262	0.38014	64.262	64.127	64.507	0					34	19	3	0	0	0	0.012624	1	19673	19673		45.684	40.255	1	1433700			691	382	121	125	945	945
AGTVTTNIPQAIEEFKK	17	Unmodified	_AGTVTTNIPQAIEEFKK_					0	0	0	1	NbD023182.1;NbD022680.1	NbD023182.1	NbD023182.1	MULTI-MSMS	KSI290124_16A-A1+PLDG3_G42E_3ul	PLDG3_A1_G42E	616.3353271484375	3	616.335	1845.98	0.2589	0.00015957	0.21699	0.00013374	0.47589	0.00029331	616.3352157368198	64.707	0.43562	64.707	64.494	64.929	0					39	22	2	0	0	0	0.00039822	1	19814	19814		72.932	62.875	1	2904100			692	382	121	125	946	946
AGVSDLGAAQELAQLAVSYK	20	Unmodified	_AGVSDLGAAQELAQLAVSYK_					0	0	0	0	NbD032603.1;NbE03054430.1	NbD032603.1;NbE03054430.1	NbD032603.1	MULTI-MSMS	KSI290124_15A-A1+PLDG3_1521_4ul	PLDG3_A1_1521	664.3529663085938	3	664.353	1990.04	0.36907	0.00024519	-0.067709	-4.4982e-05	0.30136	0.00020021	664.687	93.823	0.42739	93.823	93.647	94.075	0					55	22	3	0	0	0	0.0032589	1	29803	29803		51.348	41.767	1	534230			693	501;680	122	126	947	947
AGVSDLGAAQELAQLAVSYK	20	Unmodified	_AGVSDLGAAQELAQLAVSYK_					0	0	0	0	NbD032603.1;NbE03054430.1	NbD032603.1;NbE03054430.1	NbD032603.1	MULTI-MSMS	KSI290124_15A-A1+PLDG3_1521_4ul	PLDG3_A1_1521	996.5270385742188	2	996.026	1990.04	-0.022011	-2.1923e-05	-0.16059	-0.00015995	-0.1826	-0.00018187	996.5271554588528	93.78	0.3732	93.78	93.62	93.993	0					42	17	3	0	0	0	9.502E-06	1	29823	29823		91.441	76.41	1	572280			694	501;680	122	126	948	948
AGWFPSITNVVNESQGR	17	Unmodified	_AGWFPSITNVVNESQGR_					0	0	0	0	NbD049081.1;NbE44072598.1;NbD050638.1;NbE44072599.1;NbE03056815.1	NbD049081.1	NbD049081.1	MSMS	KSI290124_15A-A1+PLDG3_1521_4ul	PLDG3_A1_1521	931.4627075195312	2	931.463	1860.91	NaN	NaN	NaN	NaN	NaN	NaN	NaN	85.016	1	85.016	84.516	85.516	0								0	0	0	0.00077937	1	26995	26995		82.362	68.398	1				695	658	123	127	949	949
AHARFWADYVDKK	13	Unmodified	_AHARFWADYVDKK_					0	0	0	2	NbE03060319.1;NbD007461.1;NbD028043.1	NbE03060319.1;NbD028043.1	NbE03060319.1	MULTI-SECPEP	KSI290124_16A-A1+PLDG3_G42E	PLDG3_A1_G42E	401.8608093261719	4	402.459	1605.81	-0.38964	-0.00015681	0.42824	0.00017235	0.0386	1.5535E-05	402.7094350760732	42.457	0.27707	42.457	42.3	42.578	0					21	14	2	0	0	0	0.046886	1	11705	11705		38.366	28.169	1	401560			696	155;458	124	128	950	950
AHFQAAAAAAAAPK	14	Unmodified	_AHFQAAAAAAAAPK_					0	0	0	0	NbD041403.1	NbD041403.1	NbD041403.1	MULTI-MSMS	KSI290124_13A-PLDG3_1521_4ul	PLDG3_Af1521	432.56671142578125	3	432.567	1294.68	-0.19218	-8.313e-05	0.2045	8.846E-05	0.012321	5.3297E-06	432.56675279594276	34.679	0.53172	34.679	34.514	35.046	0					106	28	5	0	0	0	8.0919E-05	1	8695	8695		99.011	95.689	1	136950000			697	581	125	129	951	951
AHFQAAAAAAAAPK	14	Unmodified	_AHFQAAAAAAAAPK_					0	0	0	0	NbD041403.1	NbD041403.1	NbD041403.1	MULTI-MSMS	KSI290124_13A-PLDG3_1521_4ul	PLDG3_Af1521	648.3463134765625	2	648.346	1294.68	-0.0072438	-4.6965e-06	0.19508	0.00012648	0.18783	0.00012178	648.3464931637234	34.68	0.53362	34.68	34.493	35.027	0					110	28	5	0	0	0	1.5912E-17	1	8699	8699		248.73	214.94	1	110160000			698	581	125	129	952	952
AHFQAAAAAAAAPK	14	Unmodified	_AHFQAAAAAAAAPK_					0	0	0	0	NbD041403.1	NbD041403.1	NbD041403.1	MSMS	KSI290124_13A-PLDG3_1521_4ul	PLDG3_Af1521	432.566	3	432.567	1294.68	NaN	NaN	NaN	NaN	NaN	NaN	NaN	35.317	1	35.317	34.817	35.817	0								0	0	0	0.042642	1	8971	8971		45.115	33.25	1				699	581	125	129	953	953
AHFQAAAAAAAAPK	14	Unmodified	_AHFQAAAAAAAAPK_					0	0	0	0	NbD041403.1	NbD041403.1	NbD041403.1	MULTI-MSMS	KSI290124_14A-PLDG3_G42E	PLDG3_G42E	432.5666809082031	3	432.567	1294.68	-0.29444	-0.00012737	0.35966	0.00015558	0.065214	2.8209E-05	432.56679073765105	34.925	0.61977	34.925	34.658	35.278	0					113	34	5	0	0	0	0.0031809	1	8548	8548		66.004	62.683	1	22690000			700	581	125	129	954	954
AHFQAAAAAAAAPK	14	Unmodified	_AHFQAAAAAAAAPK_					0	0	0	0	NbD041403.1	NbD041403.1	NbD041403.1	MULTI-MSMS	KSI290124_14A-PLDG3_G42E	PLDG3_G42E	648.3466186523438	2	648.346	1294.68	0.16737	0.00010852	0.15443	0.00010013	0.32181	0.00020864	648.3463985643698	34.931	0.49343	34.931	34.676	35.169	0					96	27	4	0	0	0	8.2656E-08	1	8551	8551		190.86	166.7	1	17089000			701	581	125	129	955	955
AHFQAAAAAAAAPK	14	Unmodified	_AHFQAAAAAAAAPK_					0	0	0	0	NbD041403.1	NbD041403.1	NbD041403.1	MULTI-MSMS	KSI290124_14A-PLDG3_G42E_6ul	PLDG3_G42E	432.9010009765625	3	432.567	1294.68	-0.12969	-5.6098e-05	0.15682	6.7836E-05	0.027136	1.1738E-05	432.56673120784313	34.711	0.60165	34.711	34.513	35.114	0					113	32	5	0	0	0	0.0019587	1	8728	8728		73.219	73.219	1	114260000			702	581	125	129	956	956
AHFQAAAAAAAAPK	14	Unmodified	_AHFQAAAAAAAAPK_					0	0	0	0	NbD041403.1	NbD041403.1	NbD041403.1	MULTI-MSMS	KSI290124_14A-PLDG3_G42E_6ul	PLDG3_G42E	648.8479614257812	2	648.346	1294.68	0.20124	0.00013047	0.088532	5.74E-05	0.28977	0.00018787	648.3463871125606	34.711	0.58275	34.711	34.513	35.095	0					109	31	5	0	0	0	3.3523E-17	1	8733	8733		256.91	229.66	1	92144000			703	581	125	129	957	957
AHFQAAAAAAAAPK	14	Unmodified	_AHFQAAAAAAAAPK_					0	0	0	0	NbD041403.1	NbD041403.1	NbD041403.1	MULTI-SECPEP	KSI290124_14A-PLDG3_G42E_6ul	PLDG3_G42E	648.8314208984375	2	648.346	1294.68	0.15362	9.9601E-05	0.55759	0.00036151	0.71121	0.00046111	648.3472267027665	35.51	0.13161	35.51	35.43	35.562	0					9	6	2	0	0	0	0.047187	1	9082	9082		73.841	63.318	1	767370			704	581	125	129	958	958
AHFQAAAAAAAAPK	14	Unmodified	_AHFQAAAAAAAAPK_					0	0	0	0	NbD041403.1	NbD041403.1	NbD041403.1	MULTI-MSMS	KSI290124_15A-A1+PLDG3_1521	PLDG3_A1_1521	432.5665588378906	3	432.567	1294.68	-0.18387	-7.9535e-05	0.10408	4.502E-05	-0.079791	-3.4515e-05	432.56673183073934	34.659	0.54241	34.659	34.499	35.042	0					119	28	5	0	0	0	5.2042E-05	1	8608	8608		111.12	107.36	1	83871000			705	581	125	129	959	959
AHFQAAAAAAAAPK	14	Unmodified	_AHFQAAAAAAAAPK_					0	0	0	0	NbD041403.1	NbD041403.1	NbD041403.1	MULTI-MSMS	KSI290124_15A-A1+PLDG3_1521	PLDG3_A1_1521	648.3464965820312	2	648.346	1294.68	0.18153	0.0001177	0.044373	2.8769E-05	0.22591	0.00014647	648.3464102138354	34.66	0.54241	34.66	34.499	35.042	0					111	28	5	0	0	0	6.3945E-17	1	8609	8609		233.45	199.65	1	55262000			706	581	125	129	960	960
AHFQAAAAAAAAPK	14	Unmodified	_AHFQAAAAAAAAPK_					0	0	0	0	NbD041403.1	NbD041403.1	NbD041403.1	MULTI-MSMS	KSI290124_15A-A1+PLDG3_1521	PLDG3_A1_1521	432.56671142578125	3	432.567	1294.68	-0.18231	-7.8863e-05	0.2804	0.00012129	0.098087	4.2429E-05	432.56673296859066	35.144	0.46816	35.144	35.061	35.529	0					35	24	3	0	0	0	0.018131	1	8808	8808		58.32	53.222	1	1496900			707	581	125	129	961	961
AHFQAAAAAAAAPK	14	Unmodified	_AHFQAAAAAAAAPK_					0	0	0	0	NbD041403.1	NbD041403.1	NbD041403.1	MULTI-MSMS	KSI290124_15A-A1+PLDG3_1521	PLDG3_A1_1521	648.3471069335938	2	648.346	1294.68	0.19457	0.00012615	-0.095424	-6.1868e-05	0.099149	6.4283E-05	648.8476473727211	35.233	0.43575	35.233	35.148	35.584	0					29	22	2	0	0	0	1.4556E-05	1	8817	8817		170.72	150.93	1	554020			708	581	125	129	962	962
AHFQAAAAAAAAPK	14	Unmodified	_AHFQAAAAAAAAPK_					0	0	0	0	NbD041403.1	NbD041403.1	NbD041403.1	MULTI-MSMS	KSI290124_15A-A1+PLDG3_1521_4ul	PLDG3_A1_1521	432.5665588378906	3	432.567	1294.68	-0.18825	-8.1432e-05	0.14267	6.1715E-05	-0.045581	-1.9717e-05	432.56673477506445	34.455	0.70665	34.455	34.259	34.965	0					137	37	5	0	0	0	3.5198E-05	2	8638	8638;8847		121.28	115.33	1	614330000			709	581	125	129	963;964	963
AHFQAAAAAAAAPK	14	Unmodified	_AHFQAAAAAAAAPK_					0	0	0	0	NbD041403.1	NbD041403.1	NbD041403.1	MULTI-MSMS	KSI290124_15A-A1+PLDG3_1521_4ul	PLDG3_A1_1521	648.347	2	648.346	1294.68	-0.12755	-8.2696e-05	0.3038	0.00019697	0.17626	0.00011427	648.347	34.455	0.67126	34.455	34.259	34.93	0					130	35	5	0	0	0	3.4875E-17	1	8642	8642		247.54	219.33	1	481610000			710	581	125	129	965	965
AHFQAAAAAAAAPK	14	Unmodified	_AHFQAAAAAAAAPK_					0	0	0	0	NbD041403.1	NbD041403.1	NbD041403.1	MULTI-SECPEP	KSI290124_15A-A1+PLDG3_1521_4ul	PLDG3_A1_1521	648.8312377929688	2	648.346	1294.68	-0.13191	-8.5522e-05	0.51395	0.00033322	0.38204	0.00024769	648.3467281012922	35.169	0.44141	35.169	35.021	35.462	0					38	23	2	0	0	0	0.0011494	1	9041	9041		121.61	101.83	1	6484400			711	581	125	129	966	966
AHFQAAAAAAAAPK	14	Unmodified	_AHFQAAAAAAAAPK_					0	0	0	0	NbD041403.1	NbD041403.1	NbD041403.1	MULTI-MSMS	KSI290124_16A-A1+PLDG3_G42E	PLDG3_A1_G42E	432.56671142578125	3	432.567	1294.68	0.014195	6.1402E-06	-0.11748	-5.0817e-05	-0.10328	-4.4677e-05	432.5666538505645	34.718	1.0885	34.718	34.428	35.516	0					171	57	5	0	0	0	0.00010274	3	8758	8758;8950;8984		93.766	90.444	1	76169000			712	581	125	129	967;968;969	967
AHFQAAAAAAAAPK	14	Unmodified	_AHFQAAAAAAAAPK_					0	0	0	0	NbD041403.1	NbD041403.1	NbD041403.1	MULTI-MSMS	KSI290124_16A-A1+PLDG3_G42E	PLDG3_A1_G42E	648.346	2	648.346	1294.68	0.29129	0.00018886	-0.084753	-5.4949e-05	0.20654	0.00013391	648.346	34.732	1.0306	34.732	34.428	35.458	0					180	54	6	0	0	0	5.3719E-08	3	8760	8760;8979;9001		204.5	180.34	1	56015000			713	581	125	129	970;971;972	970
AHFQAAAAAAAAPK	14	Unmodified	_AHFQAAAAAAAAPK_					0	0	0	0	NbD041403.1	NbD041403.1	NbD041403.1	MULTI-MSMS	KSI290124_16A-A1+PLDG3_G42E_3ul	PLDG3_A1_G42E	432.5666809082031	3	432.567	1294.68	-0.11908	-5.1509e-05	0.072847	3.1511E-05	-0.046231	-1.9998e-05	432.5667217907374	34.856	0.69103	34.856	34.625	35.316	0					142	36	5	0	0	0	4.7281E-05	2	8665	8665;8862		113.99	110.67	1	357970000			714	581	125	129	973;974	973
AHFQAAAAAAAAPK	14	Unmodified	_AHFQAAAAAAAAPK_					0	0	0	0	NbD041403.1	NbD041403.1	NbD041403.1	MULTI-MSMS	KSI290124_16A-A1+PLDG3_G42E_3ul	PLDG3_A1_G42E	648.8479614257812	2	648.346	1294.68	0.023559	1.5274E-05	0.16231	0.00010523	0.18587	0.00012051	648.3464982380441	34.857	0.69214	34.857	34.643	35.335	0					140	36	6	0	0	0	1.5912E-17	1	8669	8669		248.73	215.89	1	247870000			715	581	125	129	975	975
AHFQAAAAAAAAPK	14	Unmodified	_AHFQAAAAAAAAPK_					0	0	0	0	NbD041403.1	NbD041403.1	NbD041403.1	MULTI-SECPEP	KSI290124_16A-A1+PLDG3_G42E_3ul	PLDG3_A1_G42E	648.8313598632812	2	648.346	1294.68	-0.045601	-2.9565e-05	0.4563	0.00029584	0.4107	0.00026628	648.8481112308518	35.417	0.47851	35.417	35.372	35.851	0					43	25	2	0	0	0	0.0058901	1	9039	9039		98.04	89.177	1	4405300			716	581	125	129	976	976
AHFQAAAAAAAAPK	14	Unmodified	_AHFQAAAAAAAAPK_					0	0	0	0	NbD041403.1	NbD041403.1	NbD041403.1	MULTI-MSMS	KSI290124_13A-PLDG3_1521	PLDG3_Af1521	432.56658935546875	3	432.567	1294.68	-0.35598	-0.00015399	0.27005	0.00011682	-0.085927	-3.7169e-05	432.5667855111483	34.825	0.55202	34.825	34.579	35.131	0					118	30	5	0	0	0	0.00011995	1	8498	8498		89.629	86.308	1	17943000			717	581	125	129	977	977
AHFQAAAAAAAAPK	14	Unmodified	_AHFQAAAAAAAAPK_					0	0	0	0	NbD041403.1	NbD041403.1	NbD041403.1	MULTI-MSMS	KSI290124_13A-PLDG3_1521	PLDG3_Af1521	648.3465576171875	2	648.346	1294.68	-0.14926	-9.6773e-05	0.40607	0.00026327	0.25681	0.0001665	648.3465987019277	34.834	0.4972	34.834	34.596	35.093	0					106	27	5	0	0	0	2.2084E-11	1	8503	8503		218.49	194.34	1	13187000			718	581	125	129	978	978
AHGGVSVFGGVGER	14	Unmodified	_AHGGVSVFGGVGER_					0	0	0	0	NbE05064048.1	NbE05064048.1	NbE05064048.1	MULTI-MSMS	KSI290124_13A-PLDG3_1521_4ul	PLDG3_Af1521	443.56195068359375	3	443.562	1327.66	-0.0029816	-1.3225e-06	0.066058	2.9301E-05	0.063076	2.7978E-05	443.56172071125206	44.163	0.46491	44.163	44.017	44.482	0					54	24	3	0	0	0	3.2061E-06	1	12235	12235		117.03	113.53	1	14565000			719	704	126	130	979	979
AHGGVSVFGGVGER	14	Unmodified	_AHGGVSVFGGVGER_					0	0	0	0	NbE05064048.1	NbE05064048.1	NbE05064048.1	MULTI-MSMS	KSI290124_13A-PLDG3_1521_4ul	PLDG3_Af1521	664.8392944335938	2	664.839	1327.66	0.26317	0.00017497	0.041723	2.7739E-05	0.3049	0.00020271	664.8390043982364	44.21	0.18524	44.21	44.108	44.294	0					12	9	2	0	0	0	9.6404E-05	1	12292	12292		118.9	112.25	1	1900000			720	704	126	130	980	980
AHGGVSVFGGVGER	14	Unmodified	_AHGGVSVFGGVGER_					0	0	0	0	NbE05064048.1	NbE05064048.1	NbE05064048.1	MULTI-MSMS	KSI290124_14A-PLDG3_G42E	PLDG3_G42E	443.562	3	443.562	1327.66	0.096588	4.2843E-05	-0.11823	-5.2443e-05	-0.021644	-9.6005e-06	443.56163907273077	44.442	0.40027	44.442	44.183	44.584	0					50	20	3	0	0	0	0.0001239	1	11975	11975		70.622	68.108	1	1172300			721	704	126	130	981	981
AHGGVSVFGGVGER	14	Unmodified	_AHGGVSVFGGVGER_					0	0	0	0	NbE05064048.1	NbE05064048.1	NbE05064048.1	MULTI-MSMS	KSI290124_14A-PLDG3_G42E_6ul	PLDG3_G42E	443.5616455078125	3	443.562	1327.66	-0.015297	-6.7851e-06	0.098886	4.3862E-05	0.083589	3.7077E-05	443.56173813755765	43.764	0.50716	43.764	43.606	44.113	0					69	26	4	0	0	0	3.3055E-07	1	12124	12124		124.12	124.12	1	14664000			722	704	126	130	982	982
AHGGVSVFGGVGER	14	Unmodified	_AHGGVSVFGGVGER_					0	0	0	0	NbE05064048.1	NbE05064048.1	NbE05064048.1	MULTI-MSMS	KSI290124_14A-PLDG3_G42E_6ul	PLDG3_G42E	664.8392944335938	2	664.839	1327.66	0.069079	4.5927E-05	0.55436	0.00036856	0.62344	0.00041449	664.839	43.784	0.28175	43.784	43.699	43.981	0					24	14	2	0	0	0	3.1989E-05	1	12166	12166		136.5	136.5	1	2678700			723	704	126	130	983	983
AHGGVSVFGGVGER	14	Unmodified	_AHGGVSVFGGVGER_					0	0	0	0	NbE05064048.1	NbE05064048.1	NbE05064048.1	MULTI-MSMS	KSI290124_15A-A1+PLDG3_1521	PLDG3_A1_1521	443.5616760253906	3	443.562	1327.66	-0.20979	-9.3056e-05	0.29737	0.0001319	0.087573	3.8844E-05	443.5618086324288	44.278	0.49393	44.278	44.061	44.555	0					65	25	3	0	0	0	0.001736	1	12140	12140		53.869	53.869	1	1942800			724	704	126	130	984	984
AHGGVSVFGGVGER	14	Unmodified	_AHGGVSVFGGVGER_					0	0	0	0	NbE05064048.1	NbE05064048.1	NbE05064048.1	MULTI-MSMS	KSI290124_15A-A1+PLDG3_1521_4ul	PLDG3_A1_1521	443.5616760253906	3	443.562	1327.66	-0.10414	-4.6192e-05	0.30586	0.00013567	0.20172	8.9476E-05	443.5617800806062	44.154	0.41286	44.154	44.028	44.441	0					53	21	3	0	0	0	2.5336E-05	1	12324	12324		98.337	92.693	1	13869000			725	704	126	130	985	985
AHGGVSVFGGVGER	14	Unmodified	_AHGGVSVFGGVGER_					0	0	0	0	NbE05064048.1	NbE05064048.1	NbE05064048.1	MULTI-MSMS	KSI290124_16A-A1+PLDG3_G42E	PLDG3_A1_G42E	443.56170654296875	3	443.562	1327.66	-0.016843	-7.4707e-06	0.036535	1.6205E-05	0.019692	8.7347E-06	443.56168059531143	44.241	0.47412	44.241	44.052	44.526	0					54	24	3	0	0	0	0.0012539	1	12301	12301		61.212	61.212	1	3004100			726	704	126	130	986	986
AHGGVSVFGGVGER	14	Unmodified	_AHGGVSVFGGVGER_					0	0	0	0	NbE05064048.1	NbE05064048.1	NbE05064048.1	MULTI-MSMS	KSI290124_16A-A1+PLDG3_G42E_3ul	PLDG3_A1_G42E	443.5615539550781	3	443.562	1327.66	-0.12197	-5.4103e-05	0.1357	6.019E-05	0.013724	6.0874E-06	443.5617649610405	44.358	0.45272	44.358	44.187	44.64	0					58	23	3	0	0	0	3.3055E-07	1	12226	12226		124.12	124.12	1	18146000			727	704	126	130	987	987
AHGGVSVFGGVGER	14	Unmodified	_AHGGVSVFGGVGER_					0	0	0	0	NbE05064048.1	NbE05064048.1	NbE05064048.1	MULTI-MSMS	KSI290124_16A-A1+PLDG3_G42E_3ul	PLDG3_A1_G42E	665.3404541015625	2	664.839	1327.66	-0.059744	-3.972e-05	0.46996	0.00031245	0.41022	0.00027273	665.3406023341958	44.358	0.1891	44.358	44.32	44.509	0					17	9	2	0	0	0	8.169E-05	1	12255	12255		122.69	118.49	1	2684100			728	704	126	130	988	988
AHGGVSVFGGVGER	14	Unmodified	_AHGGVSVFGGVGER_					0	0	0	0	NbE05064048.1	NbE05064048.1	NbE05064048.1	MULTI-MSMS	KSI290124_13A-PLDG3_1521	PLDG3_Af1521	443.562	3	443.562	1327.66	0.054558	2.42E-05	0.10858	4.8164E-05	0.16314	7.2363E-05	443.5616913419927	44.284	0.37284	44.284	44.09	44.463	0					61	19	4	0	0	0	6.3803E-05	2	11944	11944;12032		77.644	77.644	1	1461800			729	704	126	130	989;990	989
AHMMTDGFNSCR	12	2 Oxidation (M)	_AHM(Oxidation (M))M(Oxidation (M))TDGFNSCR_		AHM(1)M(1)TDGFNSCR		AHM(45)M(45)TDGFNSCR	0	0	2	0	NbE03058632.1;NbD021528.1;NbD045598.1	NbE03058632.1;NbD045598.1	NbE03058632.1	MULTI-MSMS	KSI290124_16A-A1+PLDG3_G42E	PLDG3_A1_G42E	486.8567199707031	3	486.857	1457.55	0.16138	7.8569E-05	-0.14629	-7.1223e-05	0.015087	7.3453E-06	486.85677497687743	24.503	0.22395	24.503	24.38	24.603	0					21	12	2	0	0	0	0.013553	1	5128	5128		45.257	38.589	1	411820			730	692;620	127	131	991	991
AHQLVQEGLK	10	Unmodified	_AHQLVQEGLK_					0	0	0	0	NbD027505.1;NbD017705.1;NbD003354.1;NbD037856.1;NbE44074514.1	NbD027505.1	NbD027505.1	MULTI-MSMS	KSI290124_15A-A1+PLDG3_1521	PLDG3_A1_1521	374.8802490234375	3	374.88	1121.62	-0.56643	-0.00021234	0.53296	0.0001998	-0.033472	-1.2548e-05	374.88050946211706	31.131	0.2466	31.131	30.993	31.24	0					28	12	3	0	0	0	0.0031396	1	7334	7334		99.815	85.136	1	2563000			731	81	128	132	992	992
AHQLVQEGLK	10	Unmodified	_AHQLVQEGLK_					0	0	0	0	NbD027505.1;NbD017705.1;NbD003354.1;NbD037856.1;NbE44074514.1	NbD027505.1	NbD027505.1	MULTI-MSMS	KSI290124_15A-A1+PLDG3_1521_4ul	PLDG3_A1_1521	374.8802795410156	3	374.88	1121.62	-0.047579	-1.7836e-05	0.069527	2.6064E-05	0.021949	8.2281E-06	374.88036039257116	31.585	0.24142	31.585	31.465	31.707	0					29	12	3	0	0	0	0.0019443	1	7610	7610		105.98	91.296	1	17874000			732	81	128	132	993	993
AHQLVQEGLK	10	Unmodified	_AHQLVQEGLK_					0	0	0	0	NbD027505.1;NbD017705.1;NbD003354.1;NbD037856.1;NbE44074514.1	NbD027505.1	NbD027505.1	MULTI-MSMS	KSI290124_15A-A1+PLDG3_1521_4ul	PLDG3_A1_1521	561.8170166015625	2	561.817	1121.62	0.032577	1.8302E-05	0.08603	4.8333E-05	0.11861	6.6635E-05	561.8169356829142	31.587	0.20487	31.587	31.484	31.689	0					16	10	2	0	0	0	0.0042296	1	7629	7629		118.91	94.389	1	6878300			733	81	128	132	994	994
AIADVAYKNEINLR	14	Unmodified	_AIADVAYKNEINLR_					0	0	0	1	NbE44072593.1;NbD026130.1;NbD018648.1	NbE44072593.1	NbE44072593.1	MULTI-MSMS	KSI290124_15A-A1+PLDG3_1521_4ul	PLDG3_A1_1521	530.961	3	530.626	1588.86	-0.1053	-5.5873e-05	0.29864	0.00015846	0.19334	0.00010259	530.961	55.922	0.28255	55.922	55.726	56.009	0					34	14	3	0	0	0	0.0047455	2	16763	16736;16763		63.894	46.492	1	4770300			734	439	129	133	995;996	996
AIALSEDHKPNR	12	Unmodified	_AIALSEDHKPNR_					0	0	0	1	NbD052064.1;NbE03057179.1;NbD004880.1	NbD052064.1	NbD052064.1	MULTI-MSMS	KSI290124_15A-A1+PLDG3_1521	PLDG3_A1_1521	450.909	3	450.909	1349.71	-0.064491	-2.9079e-05	-0.089891	-4.0533e-05	-0.15438	-6.9612e-05	450.90887341018004	25.835	0.33442	25.835	25.688	26.022	0					41	17	3	0	0	0	0.0023015	1	5412	5412		81.625	73.31	1	935280			735	676	130	134	997	997
AIALSEDHKPNR	12	Unmodified	_AIALSEDHKPNR_					0	0	0	1	NbD052064.1;NbE03057179.1;NbD004880.1	NbD052064.1	NbD052064.1	MULTI-MSMS	KSI290124_15A-A1+PLDG3_1521	PLDG3_A1_1521	338.434	4	338.434	1349.71	0.034311	1.1612E-05	-0.16928	-5.7291e-05	-0.13497	-4.5679e-05	338.43361780113105	25.847	0.27937	25.847	25.688	25.967	0					25	14	3	0	0	0	0.037424	1	5422	5422		45.915	31.039	1	415570			736	676	130	134	998	998
AIALSEDHKPNR	12	Unmodified	_AIALSEDHKPNR_					0	0	0	1	NbD052064.1;NbE03057179.1;NbD004880.1	NbD052064.1	NbD052064.1	MULTI-MSMS	KSI290124_15A-A1+PLDG3_1521_4ul	PLDG3_A1_1521	338.43341064453125	4	338.434	1349.71	-0.057027	-1.93e-05	0.017675	5.9817E-06	-0.039353	-1.3318e-05	338.4336209989273	26.236	0.27502	26.236	26.093	26.368	0					36	14	3	0	0	0	0.0047197	1	5627	5627		70.488	59.878	1	2007500			737	676	130	134	999	999
AIALSEDHKPNRTDER	16	Unmodified	_AIALSEDHKPNRTDER_					0	0	0	2	NbD052064.1;NbE03057179.1;NbD004880.1	NbD052064.1	NbD052064.1	MULTI-MSMS	KSI290124_15A-A1+PLDG3_1521	PLDG3_A1_1521	463.7381896972656	4	463.738	1850.92	0.086303	4.0022E-05	-0.17494	-8.1126e-05	-0.088636	-4.1104e-05	463.9888267338376	26.003	0.26128	26.003	25.91	26.171	0					32	13	3	0	0	0	0.00046567	1	5483	5483		78.069	55.855	1	834690			738	676	131	135	1000	1000
AIALSEDHKPNRTDER	16	Unmodified	_AIALSEDHKPNRTDER_					0	0	0	2	NbD052064.1;NbE03057179.1;NbD004880.1	NbD052064.1	NbD052064.1	MULTI-MSMS	KSI290124_15A-A1+PLDG3_1521_4ul	PLDG3_A1_1521	463.73797607421875	4	463.738	1850.92	0.024898	1.1546E-05	-0.26047	-0.00012079	-0.23557	-0.00010924	463.73801111290015	26.251	0.3324	26.251	26.131	26.463	0					46	17	4	0	0	0	3.9906E-05	1	5637	5637		89.541	67.444	1	2294300			739	676	131	135	1001	1001
AIALTVDTPR	10	Unmodified	_AIALTVDTPR_					0	0	0	0	NbD007457.1;NbD005568.1;NbD028046.1;NbD012011.1	NbD007457.1;NbD028046.1;NbD012011.1	NbD007457.1	MULTI-MSMS	KSI290124_13A-PLDG3_1521_4ul	PLDG3_Af1521	528.8060913085938	2	528.806	1055.6	0.23181	0.00012258	-0.15087	-7.978e-05	0.080938	4.2801E-05	528.8059084827438	53.769	0.33272	53.769	53.562	53.894	0					41	17	3	0	0	0	1.8772E-05	1	15786	15786		146.03	119.34	1	27573000			740	153;459;231	132	136	1002	1002
AIALTVDTPR	10	Unmodified	_AIALTVDTPR_					0	0	0	0	NbD007457.1;NbD005568.1;NbD028046.1;NbD012011.1	NbD007457.1;NbD028046.1;NbD012011.1	NbD007457.1	MULTI-MSMS	KSI290124_14A-PLDG3_G42E	PLDG3_G42E	528.8059692382812	2	528.806	1055.6	0.12842	6.7909E-05	-0.0097331	-5.1469e-06	0.11869	6.2763E-05	528.8059675998134	53.814	0.47489	53.814	53.587	54.062	0					58	24	3	0	0	0	0.016078	1	15352	15352		88.948	57.658	1	4063300			741	153;459;231	132	136	1003	1003
AIALTVDTPR	10	Unmodified	_AIALTVDTPR_					0	0	0	0	NbD007457.1;NbD005568.1;NbD028046.1;NbD012011.1	NbD007457.1;NbD028046.1;NbD012011.1	NbD007457.1	MULTI-MSMS	KSI290124_14A-PLDG3_G42E_6ul	PLDG3_G42E	528.8059692382812	2	528.806	1055.6	0.1507	7.9691E-05	0.045164	2.3883E-05	0.19586	0.00010357	528.8059914896485	53.431	0.4302	53.431	53.209	53.639	0					55	22	3	0	0	0	0.00031907	1	15665	15665		133.86	96.842	1	42270000			742	153;459;231	132	136	1004	1004
AIALTVDTPR	10	Unmodified	_AIALTVDTPR_					0	0	0	0	NbD007457.1;NbD005568.1;NbD028046.1;NbD012011.1	NbD007457.1;NbD028046.1;NbD012011.1	NbD007457.1	MULTI-MSMS	KSI290124_15A-A1+PLDG3_1521	PLDG3_A1_1521	528.806	2	528.806	1055.6	0.041868	2.214E-05	0.13154	6.956E-05	0.17341	9.17E-05	528.806	53.861	0.33896	53.861	53.602	53.941	0					26	17	2	0	0	0	0.0082587	1	15618	15618		99.139	67.184	1	4859700			743	153;459;231	132	136	1005	1005
AIALTVDTPR	10	Unmodified	_AIALTVDTPR_					0	0	0	0	NbD007457.1;NbD005568.1;NbD028046.1;NbD012011.1	NbD007457.1;NbD028046.1;NbD012011.1	NbD007457.1	MULTI-MSMS	KSI290124_15A-A1+PLDG3_1521_4ul	PLDG3_A1_1521	528.8060913085938	2	528.806	1055.6	0.15103	7.9867E-05	0.028425	1.5031E-05	0.17946	9.4899E-05	528.8059391386982	53.937	0.3121	53.937	53.725	54.037	0					31	16	3	0	0	0	0.00096867	1	15961	15961		121.05	94.446	1	28083000			744	153;459;231	132	136	1006	1006
AIALTVDTPR	10	Unmodified	_AIALTVDTPR_					0	0	0	0	NbD007457.1;NbD005568.1;NbD028046.1;NbD012011.1	NbD007457.1;NbD028046.1;NbD012011.1	NbD007457.1	MULTI-MSMS	KSI290124_16A-A1+PLDG3_G42E	PLDG3_A1_G42E	528.8059692382812	2	528.806	1055.6	0.28564	0.00015105	-0.12507	-6.614e-05	0.16057	8.491E-05	528.8059090930992	53.741	0.3189	53.741	53.537	53.856	0					35	16	3	0	0	0	0.0034757	1	15770	15770		111.17	83.642	1	7940700			745	153;459;231	132	136	1007	1007
AIALTVDTPR	10	Unmodified	_AIALTVDTPR_					0	0	0	0	NbD007457.1;NbD005568.1;NbD028046.1;NbD012011.1	NbD007457.1;NbD028046.1;NbD012011.1	NbD007457.1	MULTI-MSMS	KSI290124_16A-A1+PLDG3_G42E_3ul	PLDG3_A1_G42E	528.8059692382812	2	528.806	1055.6	0.12078	6.387E-05	0.10582	5.5957E-05	0.2266	0.00011983	528.8060090076538	54.071	0.31028	54.071	53.866	54.176	0					38	16	3	0	0	0	1.3235E-05	1	15828	15828		149.65	123.05	1	25295000			746	153;459;231	132	136	1008	1008
AIALTVDTPR	10	Unmodified	_AIALTVDTPR_					0	0	0	0	NbD007457.1;NbD005568.1;NbD028046.1;NbD012011.1	NbD007457.1;NbD028046.1;NbD012011.1	NbD007457.1	MULTI-MSMS	KSI290124_13A-PLDG3_1521	PLDG3_Af1521	528.8060302734375	2	528.806	1055.6	0.033938	1.7947E-05	0.15349	8.1164E-05	0.18742	9.9111E-05	528.8060401086275	53.792	0.31735	53.792	53.556	53.873	0					34	16	3	0	0	0	0.00017209	1	15379	15379		136.8	109.27	1	5626200			747	153;459;231	132	136	1009	1009
AIAPDFR	7	Unmodified	_AIAPDFR_					0	0	0	0	NbD005697.1;NbD032078.1;NbE03060711.1;NbD050432.1;NbE05068588.1;NbD045918.1	NbD005697.1	NbD005697.1	MULTI-MSMS	KSI290124_14A-PLDG3_G42E_6ul	PLDG3_G42E	395.2163391113281	2	395.216	788.418	0.00048309	1.9093E-07	0.21686	8.5708E-05	0.21735	8.5898E-05	395.21633027424025	45.108	0.24295	45.108	45.044	45.286	0					20	12	2	0	0	0	0.048471	1	12651	12651		90.986	43.94	1	6908500			748	123	133	137	1010	1010
AIAPDFR	7	Unmodified	_AIAPDFR_					0	0	0	0	NbD005697.1;NbD032078.1;NbE03060711.1;NbD050432.1;NbE05068588.1;NbD045918.1	NbD005697.1	NbD005697.1	MULTI-MSMS	KSI290124_16A-A1+PLDG3_G42E	PLDG3_A1_G42E	395.21612548828125	2	395.216	788.418	0.072466	2.864E-05	0.053034	2.096E-05	0.1255	4.96E-05	395.21629709362753	45.627	0.26871	45.627	45.51	45.779	0					24	14	2	0	0	0	0.025426	1	12831	12831		108.98	55.461	1	3710400			749	123	133	137	1011	1011
AIAPDFR	7	Unmodified	_AIAPDFR_					0	0	0	0	NbD005697.1;NbD032078.1;NbE03060711.1;NbD050432.1;NbE05068588.1;NbD045918.1	NbD005697.1	NbD005697.1	MULTI-MSMS	KSI290124_16A-A1+PLDG3_G42E_3ul	PLDG3_A1_G42E	395.2164306640625	2	395.216	788.418	0.19978	7.8957E-05	0.042412	1.6762E-05	0.24219	9.5719E-05	395.2162563797071	45.788	0.28148	45.788	45.712	45.993	0					24	14	2	0	0	0	0.043124	1	12789	12789		94.401	48.951	1	17690000			750	123	133	137	1012	1012
AIDDLELYPNKK	12	Unmodified	_AIDDLELYPNKK_					0	0	0	1	NbD026078.1	NbD026078.1	NbD026078.1	MULTI-MSMS	KSI290124_16A-A1+PLDG3_G42E_3ul	PLDG3_A1_G42E	473.5891418457031	3	473.589	1417.75	0.052674	2.4946E-05	0.10247	4.8529E-05	0.15514	7.3475E-05	473.589	53.501	0.22551	53.501	53.418	53.643	0					24	11	3	0	0	0	0.012037	1	15646	15646		51.875	42.075	1	4132600			751	437	134	138	1013	1013
AIDLIDEAGSR	11	Unmodified	_AIDLIDEAGSR_					0	0	0	0	NbE44071929.1;NbD034912.1;NbD040959.1;NbE44072821.1;NbE44071928.1;NbE44069944.1;NbD002250.1	NbE44071929.1	NbE44071929.1	MULTI-MSMS	KSI290124_16A-A1+PLDG3_G42E_3ul	PLDG3_A1_G42E	580.3014526367188	2	580.301	1158.59	-0.16811	-9.7553e-05	0.26716	0.00015504	0.099058	5.7484E-05	580.301	59.022	0.43575	59.022	58.854	59.29	0					39	22	2	0	0	0	0.036261	1	17695	17695		68.893	44.374	1	2526000			752	529	135	139	1014	1014
AIEECGELLK	10	Unmodified	_AIEECGELLK_					0	0	0	0	NbD041402.1	NbD041402.1	NbD041402.1	MULTI-MSMS	KSI290124_13A-PLDG3_1521_4ul	PLDG3_Af1521	581.2946166992188	2	581.295	1160.57	0.33765	0.00019627	-0.35349	-0.00020548	-0.015838	-9.2063e-06	581.2945450929067	49.881	0.69326	49.881	49.387	50.081	0					125	38	6	0	0	0	6.0491E-06	1	14309	14309		154.35	30.275	1	224310000			753	580	136	140	1015	1015
AIEECGELLK	10	Unmodified	_AIEECGELLK_					0	0	0	0	NbD041402.1	NbD041402.1	NbD041402.1	MSMS	KSI290124_13A-PLDG3_1521_4ul	PLDG3_Af1521	581.294	2	581.295	1160.57	NaN	NaN	NaN	NaN	NaN	NaN	NaN	50.225	1	50.225	49.725	50.725	0								0	0	0	0.023355	1	14505	14505		113.62	24.674	1				754	580	136	140	1016	1016
AIEECGELLK	10	Unmodified	_AIEECGELLK_					0	0	0	0	NbD041402.1	NbD041402.1	NbD041402.1	MULTI-MSMS	KSI290124_14A-PLDG3_G42E	PLDG3_G42E	581.2946166992188	2	581.295	1160.57	-0.0057985	-3.3707e-06	-0.042042	-2.4439e-05	-0.047841	-2.781e-05	581.2947032133216	49.79	0.59289	49.79	49.506	50.099	0					116	31	5	0	0	0	0.00070953	1	13892	13892		126.07	11.173	1	35357000			755	580	136	140	1017	1017
AIEECGELLK	10	Unmodified	_AIEECGELLK_					0	0	0	0	NbD041402.1	NbD041402.1	NbD041402.1	MULTI-MSMS	KSI290124_14A-PLDG3_G42E_6ul	PLDG3_G42E	581.2947998046875	2	581.295	1160.57	0.12455	7.2401E-05	-0.09096	-5.2875e-05	0.033592	1.9527E-05	581.2946905180505	49.215	1.0274	49.215	48.505	49.533	0					216	59	6	0	0	0	1.9242E-05	2	14041	14041;14233		145.72	24.631	1	139950000			756	580	136	140	1018;1019	1018
AIEECGELLK	10	Unmodified	_AIEECGELLK_					0	0	0	0	NbD041402.1	NbD041402.1	NbD041402.1	MULTI-MSMS	KSI290124_15A-A1+PLDG3_1521	PLDG3_A1_1521	581.2947387695312	2	581.295	1160.57	-0.034524	-2.0069e-05	-0.0032746	-1.9035e-06	-0.037799	-2.1972e-05	581.2947544677531	49.802	1.198	49.802	49.526	50.724	0					135	64	4	0	0	0	6.2967E-05	2	14133	14133;14338		138.98	37.332	1	73070000			757	580	136	140	1020;1021	1020
AIEECGELLK	10	Unmodified	_AIEECGELLK_					0	0	0	0	NbD041402.1	NbD041402.1	NbD041402.1	MULTI-MSMS	KSI290124_15A-A1+PLDG3_1521_4ul	PLDG3_A1_1521	581.2947387695312	2	581.295	1160.57	-0.31121	-0.0001809	-0.067892	-3.9465e-05	-0.3791	-0.00022037	581.2947142407304	49.997	0.65006	49.997	49.675	50.325	0					98	36	4	0	0	0	4.5166E-08	1	14480	14480		169.21	37.987	1	326550000			758	580	136	140	1022	1022
AIEECGELLK	10	Unmodified	_AIEECGELLK_					0	0	0	0	NbD041402.1	NbD041402.1	NbD041402.1	MULTI-MSMS	KSI290124_15A-A1+PLDG3_1521_4ul	PLDG3_A1_1521	581.2948608398438	2	581.295	1160.57	-0.30077	-0.00017484	0.30302	0.00017614	0.0022486	1.3071E-06	581.2949309951003	50.365	0.33398	50.365	50.325	50.659	0					25	17	3	0	0	0	0.022989	1	14686	14686		82.645	6.4235	1	10657000			759	580	136	140	1023	1023
AIEECGELLK	10	Unmodified	_AIEECGELLK_					0	0	0	0	NbD041402.1	NbD041402.1	NbD041402.1	MULTI-MSMS	KSI290124_16A-A1+PLDG3_G42E	PLDG3_A1_G42E	581.295	2	581.295	1160.57	-0.019265	-1.1199e-05	-0.13617	-7.9154e-05	-0.15543	-9.0352e-05	581.2947182193947	49.861	0.61564	49.861	49.498	50.113	0					145	32	7	0	0	0	1.8399E-05	1	14329	14329		146.27	35.403	1	99439000			760	580	136	140	1024	1024
AIEECGELLK	10	Unmodified	_AIEECGELLK_					0	0	0	0	NbD041402.1	NbD041402.1	NbD041402.1	MSMS	KSI290124_16A-A1+PLDG3_G42E	PLDG3_A1_G42E	581.294	2	581.295	1160.57	NaN	NaN	NaN	NaN	NaN	NaN	NaN	50.207	1	50.207	49.707	50.707	0								0	0	0	0.024539	1	14517	14517		110.87	20.215	1				761	580	136	140	1025	1025
AIEECGELLK	10	Unmodified	_AIEECGELLK_					0	0	0	0	NbD041402.1	NbD041402.1	NbD041402.1	MULTI-MSMS	KSI290124_16A-A1+PLDG3_G42E_3ul	PLDG3_A1_G42E	581.295	2	581.295	1160.57	0.1038	6.0339E-05	-0.1475	-8.5743e-05	-0.043702	-2.5404e-05	581.2947045162479	50.146	0.5579	50.146	49.788	50.346	0					99	32	4	0	0	0	1.0721E-07	1	14325	14325		158.76	25.521	1	366390000			762	580	136	140	1026	1026
AIEECGELLK	10	Unmodified	_AIEECGELLK_					0	0	0	0	NbD041402.1	NbD041402.1	NbD041402.1	MSMS	KSI290124_16A-A1+PLDG3_G42E_3ul	PLDG3_A1_G42E	581.2947387695312	2	581.295	1160.57	NaN	NaN	NaN	NaN	NaN	NaN	NaN	50.455	1	50.455	49.955	50.955	0								0	0	0	0.021858	1	14515	14515		115.71	25.006	1				763	580	136	140	1027	1027
AIEECGELLK	10	Unmodified	_AIEECGELLK_					0	0	0	0	NbD041402.1	NbD041402.1	NbD041402.1	MULTI-MSMS	KSI290124_13A-PLDG3_1521	PLDG3_Af1521	581.2947998046875	2	581.295	1160.57	0.13743	7.9888E-05	-0.17466	-0.00010153	-0.037226	-2.1639e-05	581.2946609675683	49.831	0.5527	49.831	49.594	50.147	0					107	29	5	0	0	0	6.2967E-05	1	13953	13953		138.98	16.459	1	55297000			764	580	136	140	1028	1028
AIELPDAMENAGAALIR	17	Oxidation (M)	_AIELPDAM(Oxidation (M))ENAGAALIR_		AIELPDAM(1)ENAGAALIR		AIELPDAM(90)ENAGAALIR	0	0	1	0	NbD039308.1;NbE03058101.1;NbD014551.1;NbE44072146.1;NbD014639.1;NbD046002.1	NbD039308.1;NbD046002.1	NbD046002.1	MULTI-MSMS	KSI290124_13A-PLDG3_1521_4ul	PLDG3_Af1521	885.9566040039062	2	885.956	1769.9	-0.1922	-0.00017028	-0.024474	-2.1682e-05	-0.21668	-0.00019197	886.4580371770072	72.108	0.44993	72.108	71.92	72.37	0					68	25	4	0	0	0	2.2896E-05	1	22513	22513		90.146	75.988	1	700670			765	628;564	137	141	1029	1029		194
AIELPDAMENAGAALIR	17	Oxidation (M)	_AIELPDAM(Oxidation (M))ENAGAALIR_		AIELPDAM(1)ENAGAALIR		AIELPDAM(55)ENAGAALIR	0	0	1	0	NbD039308.1;NbE03058101.1;NbD014551.1;NbE44072146.1;NbD014639.1;NbD046002.1	NbD039308.1;NbD046002.1	NbD046002.1	MULTI-MSMS	KSI290124_13A-PLDG3_1521_4ul	PLDG3_Af1521	590.9734497070312	3	590.973	1769.9	0.38344	0.0002266	-0.28749	-0.0001699	0.095942	5.6699E-05	590.9732418568213	72.144	0.36417	72.144	71.937	72.301	0					45	20	3	0	0	0	0.0045072	1	22543	22543		54.501	44.033	1	412940			766	628;564	137	141	1030	1030		194
AIELPDAMENAGAALIR	17	Oxidation (M)	_AIELPDAM(Oxidation (M))ENAGAALIR_		AIELPDAM(1)ENAGAALIR		AIELPDAM(67)ENAGAALIR	0	0	1	0	NbD039308.1;NbE03058101.1;NbD014551.1;NbE44072146.1;NbD014639.1;NbD046002.1	NbD039308.1;NbD046002.1	NbD046002.1	MULTI-MSMS	KSI290124_14A-PLDG3_G42E_6ul	PLDG3_G42E	885.956	2	885.956	1769.9	-0.15357	-0.00013606	0.033087	2.9314E-05	-0.12048	-0.00010674	886.4580050508298	71.803	0.40518	71.803	71.577	71.982	0					68	22	4	0	0	0	0.00091877	1	22386	22386		67.153	57.466	1	1001000			767	628;564	137	141	1031	1031		194
AIELPDAMENAGAALIR	17	Oxidation (M)	_AIELPDAM(Oxidation (M))ENAGAALIR_		AIELPDAM(1)ENAGAALIR		AIELPDAM(64)ENAGAALIR	0	0	1	0	NbD039308.1;NbE03058101.1;NbD014551.1;NbE44072146.1;NbD014639.1;NbD046002.1	NbD039308.1;NbD046002.1	NbD046002.1	MULTI-MSMS	KSI290124_14A-PLDG3_G42E_6ul	PLDG3_G42E	590.9732666015625	3	590.973	1769.9	0.36813	0.00021755	-0.18802	-0.00011111	0.18011	0.00010644	590.9732879320118	71.794	0.42316	71.794	71.559	71.982	0					34	23	2	0	0	0	0.0010414	1	22420	22420		63.894	52.614	1	549800			768	628;564	137	141	1032	1032		194
AIELPDAMENAGAALIR	17	Oxidation (M)	_AIELPDAM(Oxidation (M))ENAGAALIR_		AIELPDAM(1)ENAGAALIR		AIELPDAM(87)ENAGAALIR	0	0	1	0	NbD039308.1;NbE03058101.1;NbD014551.1;NbE44072146.1;NbD014639.1;NbD046002.1	NbD039308.1;NbD046002.1	NbD046002.1	MULTI-MSMS	KSI290124_15A-A1+PLDG3_1521_4ul	PLDG3_A1_1521	885.956	2	885.956	1769.9	-0.19248	-0.00017053	-0.14048	-0.00012446	-0.33296	-0.00029499	885.9561635338888	72.308	0.39589	72.308	72.06	72.456	0					31	20	2	0	0	0	2.8833E-05	1	22757	22757		86.911	72.753	1	4745700			769	628;564	137	141	1033	1033		194
AIELPDAMENAGAALIR	17	Oxidation (M)	_AIELPDAM(Oxidation (M))ENAGAALIR_		AIELPDAM(1)ENAGAALIR		AIELPDAM(110)ENAGAALIR	0	0	1	0	NbD039308.1;NbE03058101.1;NbD014551.1;NbE44072146.1;NbD014639.1;NbD046002.1	NbD039308.1;NbD046002.1	NbD046002.1	MULTI-MSMS	KSI290124_16A-A1+PLDG3_G42E_3ul	PLDG3_A1_G42E	886.458	2	885.956	1769.9	-0.39968	-0.0003541	0.30101	0.00026668	-0.098671	-8.7418e-05	885.9566067980516	72.612	0.45823	72.612	72.396	72.854	0					59	24	3	0	0	0	9.6427E-08	1	22695	22695		112.86	98.951	1	1337100			770	628;564	137	141	1034	1034		194
AIELPDAMENAGAALIR	17	Unmodified	_AIELPDAMENAGAALIR_					0	0	0	0	NbD039308.1;NbE03058101.1;NbD014551.1;NbE44072146.1;NbD014639.1;NbD046002.1	NbD039308.1;NbD046002.1	NbD046002.1	MULTI-MSMS	KSI290124_15A-A1+PLDG3_1521_4ul	PLDG3_A1_1521	877.9591064453125	2	877.959	1753.9	-0.33396	-0.0002932	-0.047996	-4.2139e-05	-0.38195	-0.00033534	877.959	85.424	0.31931	85.424	85.265	85.585	0					46	16	4	0	0	0	0.0001498	1	27128	27128		106.01	96.32	1	1162300			771	628;564	137	142	1035	1035
AIELPDAMENAGAALIR	17	Unmodified	_AIELPDAMENAGAALIR_					0	0	0	0	NbD039308.1;NbE03058101.1;NbD014551.1;NbE44072146.1;NbD014639.1;NbD046002.1	NbD039308.1;NbD046002.1	NbD046002.1	MULTI-MSMS	KSI290124_16A-A1+PLDG3_G42E_3ul	PLDG3_A1_G42E	877.9580688476562	2	877.959	1753.9	-0.3698	-0.00032467	0.14626	0.00012841	-0.22353	-0.00019625	877.9590569544847	85.868	0.32563	85.868	85.744	86.069	0					43	18	3	0	0	0	0.0014074	1	27408	27408		87.363	77.676	1	596390			772	628;564	137	142	1036	1036
AIELTEQADTK	11	Unmodified	_AIELTEQADTK_					0	0	0	0	NbE05068343.1;NbE05067508.1	NbE05068343.1	NbE05068343.1	MULTI-MSMS	KSI290124_13A-PLDG3_1521_4ul	PLDG3_Af1521	609.8142700195312	2	609.814	1217.61	-0.09792	-5.9713e-05	0.29074	0.00017729	0.19282	0.00011758	609.8143873280259	42.256	0.33807	42.256	42.116	42.454	0					36	17	3	0	0	0	0.00016552	1	11533	11533		138.11	78.314	1	2720800			773	714	138	143	1037	1037
AIELTEQADTK	11	Unmodified	_AIELTEQADTK_					0	0	0	0	NbE05068343.1;NbE05067508.1	NbE05068343.1	NbE05068343.1	MULTI-MSMS	KSI290124_14A-PLDG3_G42E	PLDG3_G42E	610.316	2	609.814	1217.61	-0.072477	-4.4198e-05	-0.050506	-3.0799e-05	-0.12298	-7.4997e-05	609.8141843130835	42.359	0.37032	42.359	42.203	42.574	0					40	20	3	0	0	0	0.012021	1	11272	11272		87.913	56.541	1	436760			774	714	138	143	1038	1038
AIELTEQADTK	11	Unmodified	_AIELTEQADTK_					0	0	0	0	NbE05068343.1;NbE05067508.1	NbE05068343.1	NbE05068343.1	MULTI-MSMS	KSI290124_14A-PLDG3_G42E_6ul	PLDG3_G42E	609.8141479492188	2	609.814	1217.61	-0.058723	-3.581e-05	-0.0090158	-5.498e-06	-0.067739	-4.1308e-05	609.8142681779725	42.245	0.30083	42.245	42.087	42.388	0					36	15	3	0	0	0	0.00013684	1	11575	11575		138.66	102.72	1	3282900			775	714	138	143	1039	1039
AIELTEQADTK	11	Unmodified	_AIELTEQADTK_					0	0	0	0	NbE05068343.1;NbE05067508.1	NbE05068343.1	NbE05068343.1	MULTI-MSMS	KSI290124_15A-A1+PLDG3_1521	PLDG3_A1_1521	609.814	2	609.814	1217.61	-0.19543	-0.00011918	0.056434	3.4414E-05	-0.139	-8.4762e-05	609.8142229353905	42.371	0.31506	42.371	42.216	42.531	0					39	16	3	0	0	0	0.00072966	1	11457	11457		127.4	91.953	1	1064600			776	714	138	143	1040	1040
AIELTEQADTK	11	Unmodified	_AIELTEQADTK_					0	0	0	0	NbE05068343.1;NbE05067508.1	NbE05068343.1	NbE05068343.1	MULTI-MSMS	KSI290124_15A-A1+PLDG3_1521_4ul	PLDG3_A1_1521	609.8140869140625	2	609.814	1217.61	-0.12828	-7.8224e-05	0.17973	0.0001096	0.051453	3.1377E-05	609.8142852621387	42.477	0.35254	42.477	42.325	42.678	0					38	18	3	0	0	0	0.00048684	1	11708	11708		132.01	95.629	1	4708100			777	714	138	143	1041	1041
AIELTEQADTK	11	Unmodified	_AIELTEQADTK_					0	0	0	0	NbE05068343.1;NbE05067508.1	NbE05068343.1	NbE05068343.1	MULTI-MSMS	KSI290124_16A-A1+PLDG3_G42E	PLDG3_A1_G42E	609.8142700195312	2	609.814	1217.61	0.00018002	1.0978E-07	-0.13799	-8.4151e-05	-0.13781	-8.4041e-05	609.8141373059525	42.315	0.3092	42.315	42.173	42.482	0					39	16	3	0	0	0	0.0032295	1	11615	11615		111.61	77.354	1	799910			778	714	138	143	1042	1042
AIELTEQADTK	11	Unmodified	_AIELTEQADTK_					0	0	0	0	NbE05068343.1;NbE05067508.1	NbE05068343.1	NbE05068343.1	MULTI-MSMS	KSI290124_16A-A1+PLDG3_G42E_3ul	PLDG3_A1_G42E	609.8141479492188	2	609.814	1217.61	0.13299	8.1098E-05	-0.12316	-7.5102e-05	0.0098325	5.996E-06	609.8140720382984	42.6	0.28214	42.6	42.483	42.765	0					30	14	3	0	0	0	0.00082591	1	11586	11586		125.57	88.378	1	2873300			779	714	138	143	1043	1043
AIELTEQADTK	11	Unmodified	_AIELTEQADTK_					0	0	0	0	NbE05068343.1;NbE05067508.1	NbE05068343.1	NbE05068343.1	MULTI-MSMS	KSI290124_13A-PLDG3_1521	PLDG3_Af1521	609.8140869140625	2	609.814	1217.61	-0.14412	-8.7889e-05	0.043411	2.6473E-05	-0.10071	-6.1416e-05	609.8142050432787	42.327	0.31584	42.327	42.153	42.468	0					31	17	2	0	0	0	0.0072688	1	11251	11251		98.249	66.876	1	460440			780	714	138	143	1044	1044
AIFAEGCK	8	Unmodified	_AIFAEGCK_					0	0	0	0	NbD020970.1;NbD052760.1;NbE44072147.1;NbD022859.1	NbD020970.1;NbD022859.1	NbD020970.1	MULTI-MSMS	KSI290124_14A-PLDG3_G42E_6ul	PLDG3_G42E	448.2207336425781	2	448.221	894.427	0.12428	5.5703E-05	0.5816	0.00026069	0.70588	0.00031639	448.22066238077963	38.09	0.43211	38.09	37.836	38.268	0					44	22	3	0	0	0	0.046976	1	9993	9993		78.178	57.479	1	2813300			781	355;386	139	144	1045	1045
AIGEAGLGNNIK	12	Unmodified	_AIGEAGLGNNIK_					0	0	0	0	NbD014799.1	NbD014799.1	NbD014799.1	MSMS	KSI290124_15A-A1+PLDG3_1521	PLDG3_A1_1521	578.8204956054688	2	578.82	1155.62	NaN	NaN	NaN	NaN	NaN	NaN	NaN	45.054	1	45.054	44.554	45.554	0								0	0	0	0.02992	1	12449	12449		62.104	15.678	1				782	270	140	145	1046	1046
AIGEAGLGNNIK	12	Unmodified	_AIGEAGLGNNIK_					0	0	0	0	NbD014799.1	NbD014799.1	NbD014799.1	MSMS	KSI290124_16A-A1+PLDG3_G42E	PLDG3_A1_G42E	578.8197021484375	2	578.82	1155.62	NaN	NaN	NaN	NaN	NaN	NaN	NaN	44.954	1	44.954	44.454	45.454	0								0	0	0	0.010298	1	12593	12593		83.168	29.816	1				783	270	140	145	1047	1047
AIGEAGLGNNIK	12	Unmodified	_AIGEAGLGNNIK_					0	0	0	0	NbD014799.1	NbD014799.1	NbD014799.1	MSMS	KSI290124_16A-A1+PLDG3_G42E_3ul	PLDG3_A1_G42E	578.82	2	578.82	1155.62	NaN	NaN	NaN	NaN	NaN	NaN	NaN	45.158	1	45.158	44.658	45.658	0								0	0	0	0.00098958	1	12542	12542		128.57	64.006	1				784	270	140	145	1048	1048
AIGGGLSSVGGGSSTIK	17	Unmodified	_AIGGGLSSVGGGSSTIK_					0	0	0	0	CON__P02538;CON__P48668	CON__P02538;CON__P48668	CON__P48668	MULTI-MSMS	KSI290124_13A-PLDG3_1521_4ul	PLDG3_Af1521	724.3910522460938	2	724.391	1446.77	0.36438	0.00026396	-0.22246	-0.00016115	0.14192	0.00010281	724.391	49.923	0.24086	49.923	49.723	49.964	0					26	12	3	0	0	0	1.1361E-14	1	14368	14368		190.85	158.63	1	6515500		+	785	4;18	141	146	1049	1049
AIGGGLSSVGGGSSTIK	17	Unmodified	_AIGGGLSSVGGGSSTIK_					0	0	0	0	CON__P02538;CON__P48668	CON__P02538;CON__P48668	CON__P48668	MULTI-MSMS	KSI290124_14A-PLDG3_G42E	PLDG3_G42E	724.391	2	724.391	1446.77	-0.041937	-3.0379e-05	0.26379	0.00019109	0.22185	0.00016071	724.3912890024794	49.859	0.2901	49.859	49.676	49.966	0					36	15	3	0	0	0	0.0012054	1	13932	13932		79.82	52.705	1	1881700		+	786	4;18	141	146	1050	1050
AIGGGLSSVGGGSSTIK	17	Unmodified	_AIGGGLSSVGGGSSTIK_					0	0	0	0	CON__P02538;CON__P48668	CON__P02538;CON__P48668	CON__P48668	MULTI-MSMS	KSI290124_14A-PLDG3_G42E_6ul	PLDG3_G42E	724.3912353515625	2	724.391	1446.77	-0.084384	-6.1127e-05	0.17988	0.0001303	0.095497	6.9178E-05	724.3912428888008	49.211	0.52783	49.211	48.807	49.335	0					78	27	4	0	0	0	5.4768E-07	1	14073	14073		111.12	83.11	1	5784700		+	787	4;18	141	146	1051	1051
AIGGGLSSVGGGSSTIK	17	Unmodified	_AIGGGLSSVGGGSSTIK_					0	0	0	0	CON__P02538;CON__P48668	CON__P02538;CON__P48668	CON__P48668	MULTI-MSMS	KSI290124_15A-A1+PLDG3_1521	PLDG3_A1_1521	724.3915405273438	2	724.391	1446.77	-0.10208	-7.3947e-05	0.29687	0.00021505	0.19478	0.0001411	724.3913093618382	49.871	0.24688	49.871	49.698	49.944	0					21	12	2	0	0	0	0.00012864	1	14200	14200		88.021	77.649	1	1659500		+	788	4;18	141	146	1052	1052
AIGGGLSSVGGGSSTIK	17	Unmodified	_AIGGGLSSVGGGSSTIK_					0	0	0	0	CON__P02538;CON__P48668	CON__P02538;CON__P48668	CON__P48668	MULTI-MSMS	KSI290124_15A-A1+PLDG3_1521_4ul	PLDG3_A1_1521	724.3909301757812	2	724.391	1446.77	-0.15425	-0.00011174	0.022085	1.5998E-05	-0.13216	-9.5739e-05	724.3910560885769	49.993	0.21892	49.993	49.878	50.097	0					27	11	3	0	0	0	6.4435E-07	1	14534	14534		109.15	88.275	1	5827900		+	789	4;18	141	146	1053	1053
AIGGGLSSVGGGSSTIK	17	Unmodified	_AIGGGLSSVGGGSSTIK_					0	0	0	0	CON__P02538;CON__P48668	CON__P02538;CON__P48668	CON__P48668	MULTI-MSMS	KSI290124_16A-A1+PLDG3_G42E	PLDG3_A1_G42E	724.391	2	724.391	1446.77	-0.055611	-4.0284e-05	0.15932	0.00011541	0.10371	7.5129E-05	724.3910226326767	49.888	0.20823	49.888	49.744	49.952	0					24	10	3	0	0	0	1.4374E-07	1	14396	14396		119.39	101.52	1	1045800		+	790	4;18	141	146	1054	1054
AIGGGLSSVGGGSSTIK	17	Unmodified	_AIGGGLSSVGGGSSTIK_					0	0	0	0	CON__P02538;CON__P48668	CON__P02538;CON__P48668	CON__P48668	MULTI-MSMS	KSI290124_16A-A1+PLDG3_G42E_3ul	PLDG3_A1_G42E	724.8930053710938	2	724.391	1446.77	-0.061937	-4.4866e-05	0.22053	0.00015975	0.1586	0.00011489	724.391	50.113	0.23729	50.113	49.955	50.193	0					27	12	3	0	0	0	5.0141E-08	1	14371	14371		125.61	95.048	1	4587900		+	791	4;18	141	146	1055	1055
AIGGGLSSVGGGSSTIK	17	Unmodified	_AIGGGLSSVGGGSSTIK_					0	0	0	0	CON__P02538;CON__P48668	CON__P02538;CON__P48668	CON__P48668	MULTI-MSMS	KSI290124_13A-PLDG3_1521	PLDG3_Af1521	724.391	2	724.391	1446.77	-0.099457	-7.2046e-05	0.17976	0.00013022	0.080301	5.8169E-05	724.391	49.935	0.18953	49.935	49.765	49.955	0					14	9	2	0	0	0	0.00011736	1	14021	14021		89.301	65.27	1	678850		+	792	4;18	141	146	1056	1056
AIGVNVPR	8	Unmodified	_AIGVNVPR_					0	0	0	0	NbD012284.1;NbD048856.1	NbD012284.1;NbD048856.1	NbD012284.1	MULTI-MSMS	KSI290124_14A-PLDG3_G42E	PLDG3_G42E	413.25067138671875	2	413.251	824.487	-0.2905	-0.00012005	0.31186	0.00012888	0.021362	8.828E-06	413.2507621752264	43.124	0.38167	43.124	42.888	43.27	0					51	21	3	0	0	0	0.016437	1	11509	11509		97.596	71.487	1	638320			793	239;655	142	147	1057	1057
AIIGTIGDVDAYQLPDAK	18	Unmodified	_AIIGTIGDVDAYQLPDAK_					0	0	0	0	NbD031349.1;NbE44071010.1;NbD018122.1	NbD031349.1	NbD031349.1	MULTI-MSMS	KSI290124_15A-A1+PLDG3_1521_4ul	PLDG3_A1_1521	930.4911499023438	2	930.491	1858.97	-0.31362	-0.00029182	0.36055	0.00033549	0.046927	4.3665E-05	930.9927553265745	79.958	0.2718	79.958	79.801	80.073	0					20	12	2	0	0	0	1.1362E-08	1	25298	25298		119.69	97.93	1	613150			794	313	143	148	1058	1058
AIIGTIGDVDAYQLPDAK	18	Unmodified	_AIIGTIGDVDAYQLPDAK_					0	0	0	0	NbD031349.1;NbE44071010.1;NbD018122.1	NbD031349.1	NbD031349.1	MULTI-MSMS	KSI290124_16A-A1+PLDG3_G42E_3ul	PLDG3_A1_G42E	930.491	2	930.491	1858.97	-0.7233	-0.00067302	0.46047	0.00042846	-0.26283	-0.00024456	930.4913262707621	80.401	0.27379	80.401	80.222	80.496	0					27	15	2	0	0	0	0.001774	1	25487	25487		72.29	58.056	1	506230			795	313	143	148	1059	1059
AIKVHGPVMSPAVMR	15	2 Oxidation (M)	_AIKVHGPVM(Oxidation (M))SPAVM(Oxidation (M))R_		AIKVHGPVM(1)SPAVM(1)R		AIKVHGPVM(49)SPAVM(49)R	0	0	2	1	NbD046807.1;NbD000868.1	NbD046807.1;NbD000868.1	NbD046807.1	MULTI-MSMS	KSI290124_13A-PLDG3_1521_4ul	PLDG3_Af1521	406.97186279296875	4	406.972	1623.86	-0.21965	-8.9392e-05	0.17438	7.097E-05	-0.045266	-1.8422e-05	406.9720807320272	34.071	0.43099	34.071	33.926	34.357	0					34	22	2	0	0	0	0.020565	1	8554	8554		48.527	43.979	1	6048000			796	638;42	144	149	1060	1060		44;45
AIKVHGPVMSPAVMR	15	2 Oxidation (M)	_AIKVHGPVM(Oxidation (M))SPAVM(Oxidation (M))R_		AIKVHGPVM(1)SPAVM(1)R		AIKVHGPVM(50)SPAVM(50)R	0	0	2	1	NbD046807.1;NbD000868.1	NbD046807.1;NbD000868.1	NbD046807.1	MULTI-MSMS	KSI290124_15A-A1+PLDG3_1521	PLDG3_A1_1521	542.6278076171875	3	542.294	1623.86	0.19709	0.00010688	-0.30522	-0.00016552	-0.10814	-5.8642e-05	542.2933678007054	34.102	0.43101	34.102	33.879	34.31	0					33	22	2	0	0	0	0.0093691	1	8430	8430		50.04	43.633	1	2874900			797	638;42	144	149	1061	1061		44;45
AIKVHGPVMSPAVMR	15	2 Oxidation (M)	_AIKVHGPVM(Oxidation (M))SPAVM(Oxidation (M))R_		AIKVHGPVM(1)SPAVM(1)R		AIKVHGPVM(43)SPAVM(43)R	0	0	2	1	NbD046807.1;NbD000868.1	NbD046807.1;NbD000868.1	NbD046807.1	MULTI-MSMS	KSI290124_15A-A1+PLDG3_1521	PLDG3_A1_1521	406.9720153808594	4	406.972	1623.86	-0.046439	-1.8899e-05	-0.014628	-5.9532e-06	-0.061067	-2.4852e-05	406.9720659476149	34.073	0.46795	34.073	33.861	34.329	0					45	24	2	0	0	0	0.038279	1	8445	8445		43.305	43.305	1	3362300			798	638;42	144	149	1062	1062		44;45
AIKVHGPVMSPAVMR	15	2 Oxidation (M)	_AIKVHGPVM(Oxidation (M))SPAVM(Oxidation (M))R_		AIKVHGPVM(1)SPAVM(1)R		AIKVHGPVM(96)SPAVM(96)R	0	0	2	1	NbD046807.1;NbD000868.1	NbD046807.1;NbD000868.1	NbD046807.1	MULTI-MSMS	KSI290124_15A-A1+PLDG3_1521_4ul	PLDG3_A1_1521	542.2935180664062	3	542.294	1623.86	0.075411	4.0895E-05	0.42297	0.00022938	0.49839	0.00027027	542.2935549736218	33.995	0.25594	33.995	33.836	34.092	0					25	13	3	0	0	0	1.9265E-05	1	8493	8493		95.761	85.127	1	22817000			799	638;42	144	149	1063	1063		44;45
AILGESDEFVGDK	13	Unmodified	_AILGESDEFVGDK_					0	0	0	0	NbD021174.1;NbD024597.1	NbD021174.1	NbD021174.1	MULTI-MSMS	KSI290124_13A-PLDG3_1521_4ul	PLDG3_Af1521	690.3379516601562	2	690.338	1378.66	-0.38325	-0.00026457	-0.026594	-1.8359e-05	-0.40984	-0.00028293	690.3380265217195	60.947	0.51001	60.947	60.756	61.266	0					57	26	3	0	0	0	0.00093	1	18450	18450		114.83	108.53	1	1534400			800	360	145	150	1064	1064
AILGESDEFVGDK	13	Unmodified	_AILGESDEFVGDK_					0	0	0	0	NbD021174.1;NbD024597.1	NbD021174.1	NbD021174.1	MULTI-MSMS	KSI290124_14A-PLDG3_G42E_6ul	PLDG3_G42E	690.338	2	690.338	1378.66	-0.23049	-0.00015912	-0.22292	-0.00015389	-0.45341	-0.00031301	690.3378740886191	60.581	0.51236	60.581	60.363	60.875	0					58	26	3	0	0	0	0.0017563	1	18333	18333		93.258	86.655	1	2167000			801	360	145	150	1065	1065
AILGESDEFVGDK	13	Unmodified	_AILGESDEFVGDK_					0	0	0	0	NbD021174.1;NbD024597.1	NbD021174.1	NbD021174.1	MULTI-MSMS	KSI290124_16A-A1+PLDG3_G42E_3ul	PLDG3_A1_G42E	690.337	2	690.338	1378.66	-0.58244	-0.00040208	0.34762	0.00023997	-0.23482	-0.0001621	690.3382934197608	61.278	0.6561	61.278	61.044	61.7	0					76	34	3	0	0	0	0.00036116	1	18481	18481		131.28	124.16	1	2273200			802	360	145	150	1066	1066
AILGESDEFVGDK	13	Unmodified	_AILGESDEFVGDK_					0	0	0	0	NbD021174.1;NbD024597.1	NbD021174.1	NbD021174.1	MULTI-MSMS	KSI290124_13A-PLDG3_1521	PLDG3_Af1521	690.337	2	690.338	1378.66	-0.30948	-0.00021365	-0.30118	-0.00020792	-0.61067	-0.00042157	690.3377553982372	60.864	0.49143	60.864	60.636	61.127	0					58	30	3	0	0	0	0.021953	1	17929	17929		63.283	59.129	1	262510			803	360	145	150	1067	1067
AILLQQEIK	9	Unmodified	_AILLQQEIK_					0	0	0	0		REV__NbD036815.1	REV__NbD036815.1	MULTI-MSMS	KSI290124_13A-PLDG3_1521_4ul	PLDG3_Af1521	528.3267822265625	2	528.327	1054.64	0.20078	0.00010608	-0.10789	-5.7002e-05	0.092892	4.9078E-05	528.3265926078325	37.55	0.2588	37.55	37.503	37.762	0					19	14	2	0	0	0	0.0043108	1	9797	9797		125.81	15.007	1	26501000	+		804	731	146	151	1068	1068
AILLQQEIK	9	Unmodified	_AILLQQEIK_					0	0	0	0		REV__NbD036815.1	REV__NbD036815.1	MULTI-MSMS	KSI290124_14A-PLDG3_G42E	PLDG3_G42E	528.8279418945312	2	528.327	1054.64	0.20353	0.00010753	-0.058166	-3.0731e-05	0.14536	7.6799E-05	528.3264943330918	37.903	0.49582	37.903	37.828	38.324	0					41	26	2	0	0	0	0.039942	1	9684	9684		87.323	21.25	1	1310100	+		805	731	146	151	1069	1069
AILLQQEIK	9	Unmodified	_AILLQQEIK_					0	0	0	0		REV__NbD036815.1	REV__NbD036815.1	MULTI-MSMS	KSI290124_14A-PLDG3_G42E_6ul	PLDG3_G42E	352.5533142089844	3	352.553	1054.64	0.17123	6.0367E-05	-0.17936	-6.3235e-05	-0.0081351	-2.8681e-06	352.5533920443485	37.813	0.96201	37.813	37.629	38.591	0					114	51	3	0	0	0	0.027145	1	9881	9881		66.504	1.28	1	26404000	+		806	731	146	151	1070	1070
AILLQQEIK	9	Unmodified	_AILLQQEIK_					0	0	0	0		REV__NbD036815.1	REV__NbD036815.1	MULTI-MSMS	KSI290124_14A-PLDG3_G42E_6ul	PLDG3_G42E	528.327	2	528.327	1054.64	0.29635	0.00015657	-0.14985	-7.9169e-05	0.1465	7.7398E-05	528.3264581435453	37.79	0.50735	37.79	37.629	38.136	0					44	27	2	0	0	0	0.024737	1	9904	9904		95.909	0	1	10026000	+		807	731	146	151	1071	1071
AILLQQEIK	9	Unmodified	_AILLQQEIK_					0	0	0	0		REV__NbD036815.1	REV__NbD036815.1	MULTI-MSMS	KSI290124_15A-A1+PLDG3_1521	PLDG3_A1_1521	352.55328369140625	3	352.553	1054.64	0.0068242	2.4059E-06	0.079699	2.8098E-05	0.086523	3.0504E-05	352.55344372920024	37.812	0.60042	37.812	37.65	38.25	0					76	31	3	0	0	0	0.012938	1	9760	9760		79.906	14.601	1	7688300	+		808	731	146	151	1072	1072
AILLQQEIK	9	Unmodified	_AILLQQEIK_					0	0	0	0		REV__NbD036815.1	REV__NbD036815.1	MULTI-MSMS	KSI290124_15A-A1+PLDG3_1521_4ul	PLDG3_A1_1521	352.5535583496094	3	352.553	1054.64	0.28707	0.00010121	0.079531	2.8039E-05	0.3666	0.00012925	352.5534742334497	37.41	0.93696	37.41	37.309	38.246	0					122	58	3	0	0	0	0.014801	1	9787	9787		78.149	7.8931	1	55475000	+		809	731	146	151	1073	1073
AILLQQEIK	9	Unmodified	_AILLQQEIK_					0	0	0	0		REV__NbD036815.1	REV__NbD036815.1	MULTI-MSMS	KSI290124_15A-A1+PLDG3_1521_4ul	PLDG3_A1_1521	528.3270874023438	2	528.327	1054.64	0.34257	0.00018099	0.21375	0.00011293	0.55632	0.00029392	528.3266376818763	37.406	0.45431	37.406	37.344	37.798	0					43	30	2	0	0	0	0.010861	1	9803	9803		113.41	16.92	1	23849000	+		810	731	146	151	1074	1074
AILLQQEIK	9	Unmodified	_AILLQQEIK_					0	0	0	0		REV__NbD036815.1	REV__NbD036815.1	MULTI-MSMS	KSI290124_16A-A1+PLDG3_G42E	PLDG3_A1_G42E	352.5534362792969	3	352.553	1054.64	0.097879	3.4507E-05	-0.10495	-3.7001e-05	-0.0070736	-2.4938e-06	352.5534138909307	37.915	0.78552	37.915	37.776	38.562	0					100	41	3	0	0	0	0.016202	1	9958	9958		76.827	11.521	1	10974000	+		811	731	146	151	1075	1075
AILLQQEIK	9	Unmodified	_AILLQQEIK_					0	0	0	0		REV__NbD036815.1	REV__NbD036815.1	MULTI-MSMS	KSI290124_16A-A1+PLDG3_G42E_3ul	PLDG3_A1_G42E	528.3267211914062	2	528.327	1054.64	0.42575	0.00022493	-0.17897	-9.4554e-05	0.24678	0.00013038	528.3264919292313	37.923	0.40582	37.923	37.826	38.232	0					36	21	2	0	0	0	0.041659	1	9828	9828		91.516	20.015	1	8911300	+		812	731	146	151	1076	1076
AILLQQEIK	9	Unmodified	_AILLQQEIK_					0	0	0	0		REV__NbD036815.1	REV__NbD036815.1	MULTI-MSMS	KSI290124_13A-PLDG3_1521	PLDG3_Af1521	352.888	3	352.553	1054.64	0.14756	5.2024E-05	-0.23065	-8.1318e-05	-0.08309	-2.9294e-05	352.5533976680452	37.714	0.73778	37.714	37.604	38.342	0					80	41	2	0	0	0	0.044554	1	9569	9569		59.35	2.9182	1	11618000	+		813	731	146	151	1077	1077
AILLQQEIK	9	Unmodified	_AILLQQEIK_					0	0	0	0		REV__NbD036815.1	REV__NbD036815.1	MULTI-MSMS	KSI290124_13A-PLDG3_1521	PLDG3_Af1521	528.3264770507812	2	528.327	1054.64	0.23732	0.00012538	-0.022049	-1.1649e-05	0.21527	0.00011373	528.3265560018024	37.737	0.45695	37.737	37.636	38.093	0					36	25	2	0	0	0	0.0059887	1	9590	9590		100.45	24.597	1	2217100	+		814	731	146	151	1078	1078
AILNLSLR	8	Unmodified	_AILNLSLR_					0	0	0	0	NbE03059012.1;NbD017559.1	NbE03059012.1	NbE03059012.1	MULTI-MSMS	KSI290124_13A-PLDG3_1521_4ul	PLDG3_Af1521	450.2872619628906	2	450.287	898.56	0.17279	7.7807E-05	-0.066292	-2.985e-05	0.1065	4.7957E-05	450.2871831687106	66.194	0.51361	66.194	65.977	66.49	0					69	26	4	0	0	0	0.0094224	1	20359	20359		108.7	35.658	1	6799300			815	300	147	152	1079	1079
AILNLSLR	8	Unmodified	_AILNLSLR_					0	0	0	0	NbE03059012.1;NbD017559.1	NbE03059012.1	NbE03059012.1	MULTI-MSMS	KSI290124_14A-PLDG3_G42E_6ul	PLDG3_G42E	450.2872619628906	2	450.287	898.56	0.11468	5.1641E-05	-0.025975	-1.1696e-05	0.088709	3.9945E-05	450.2871987332756	65.808	0.63388	65.808	65.626	66.26	0					82	33	4	0	0	0	0.031393	1	20239	20239		83.753	31.069	1	6035200			816	300	147	152	1080	1080
AILNLSLR	8	Unmodified	_AILNLSLR_					0	0	0	0	NbE03059012.1;NbD017559.1	NbE03059012.1	NbE03059012.1	MULTI-MSMS	KSI290124_15A-A1+PLDG3_1521_4ul	PLDG3_A1_1521	450.2872314453125	2	450.287	898.56	-0.052303	-2.3551e-05	0.20584	9.2685E-05	0.15353	6.9134E-05	450.2873129161568	66.37	0.39771	66.37	66.133	66.531	0					46	20	3	0	0	0	7.4669E-05	1	20537	20537		154.35	77.504	1	11094000			817	300	147	152	1081	1081
AILNLSLR	8	Unmodified	_AILNLSLR_					0	0	0	0	NbE03059012.1;NbD017559.1	NbE03059012.1	NbE03059012.1	MULTI-MSMS	KSI290124_16A-A1+PLDG3_G42E	PLDG3_A1_G42E	450.2872009277344	2	450.287	898.56	0.13609	6.1279E-05	-0.13264	-5.9725e-05	0.0034513	1.5541E-06	450.2871709167422	66.225	0.4635	66.225	66.006	66.469	0					63	26	3	0	0	0	0.011179	1	20330	20330		102.71	37.937	1	1795200			818	300	147	152	1082	1082
AILNLSLR	8	Unmodified	_AILNLSLR_					0	0	0	0	NbE03059012.1;NbD017559.1	NbE03059012.1	NbE03059012.1	MULTI-MSMS	KSI290124_16A-A1+PLDG3_G42E_3ul	PLDG3_A1_G42E	450.2872619628906	2	450.287	898.56	0.049823	2.2435E-05	0.028803	1.2969E-05	0.078626	3.5404E-05	450.28723229047057	66.525	0.51104	66.525	66.386	66.897	0					62	26	3	0	0	0	0.014955	1	20450	20450		98.997	25.958	1	20466000			819	300	147	152	1083	1083
AINATEPLLLDAVR	14	Unmodified	_AINATEPLLLDAVR_					0	0	0	0	NbD044320.1;NbD039206.1;NbD006552.1	NbD044320.1	NbD044320.1	MULTI-MSMS	KSI290124_14A-PLDG3_G42E_6ul	PLDG3_G42E	748.4275512695312	2	748.428	1494.84	-0.0079897	-5.9797e-06	0.023906	1.7892E-05	0.015916	1.1912E-05	748.4275696025758	77.138	0.46501	77.138	76.946	77.411	0					106	38	4	0	0	0	0.029658	1	24205	24205		66.595	52.826	1	1007300			820	139	148	153	1084	1084
AINATEPLLLDAVR	14	Unmodified	_AINATEPLLLDAVR_					0	0	0	0	NbD044320.1;NbD039206.1;NbD006552.1	NbD044320.1	NbD044320.1	MULTI-MSMS	KSI290124_15A-A1+PLDG3_1521	PLDG3_A1_1521	748.4275512695312	2	748.428	1494.84	0.014386	1.0767E-05	0.15152	0.0001134	0.1659	0.00012417	748.4276200005633	77.443	0.33183	77.443	77.276	77.608	0					50	23	3	0	0	0	0.050733	1	23927	23927		69.01	58.639	1	244170			821	139	148	153	1085	1085
AINATEPLLLDAVR	14	Unmodified	_AINATEPLLLDAVR_					0	0	0	0	NbD044320.1;NbD039206.1;NbD006552.1	NbD044320.1	NbD044320.1	MULTI-MSMS	KSI290124_15A-A1+PLDG3_1521_4ul	PLDG3_A1_1521	748.929	2	748.428	1494.84	-0.051736	-3.8721e-05	0.17042	0.00012754	0.11868	8.8824E-05	748.4276356704647	77.621	0.41135	77.621	77.369	77.78	0					45	20	3	0	0	0	0.00017541	1	24520	24520		118.48	100.62	1	1249900			822	139	148	153	1086	1086
AINATEPLLLDAVR	14	Unmodified	_AINATEPLLLDAVR_					0	0	0	0	NbD044320.1;NbD039206.1;NbD006552.1	NbD044320.1	NbD044320.1	MULTI-MSMS	KSI290124_16A-A1+PLDG3_G42E_3ul	PLDG3_A1_G42E	748.428	2	748.428	1494.84	-0.091166	-6.8231e-05	0.1142	8.5474E-05	0.023038	1.7243E-05	748.4275630222442	78.009	0.3865	78.009	77.778	78.164	0					48	20	3	0	0	0	0.00013817	1	24592	24592		121.02	103.16	1	1381900			823	139	148	153	1087	1087
AIQAMGNIK	9	Oxidation (M)	_AIQAM(Oxidation (M))GNIK_		AIQAM(1)GNIK		AIQAM(58)GNIK	0	0	1	0		REV__NbD025181.1	REV__NbD025181.1	MULTI-MSMS	KSI290124_14A-PLDG3_G42E	PLDG3_G42E	481.2604064941406	2	481.26	960.506	0.32295	0.00015542	-0.2364	-0.00011377	0.08655	4.1653E-05	481.2601490690057	32.247	0.39128	32.247	32.052	32.443	0					42	20	3	0	0	0	0.025357	1	7642	7642		57.559	18.017	1	818030	+		824	730	149	154	1088	1088
AIQAMGNIK	9	Oxidation (M)	_AIQAM(Oxidation (M))GNIK_		AIQAM(1)GNIK		AIQAM(84)GNIK	0	0	1	0		REV__NbD025181.1	REV__NbD025181.1	MULTI-MSMS	KSI290124_14A-PLDG3_G42E_6ul	PLDG3_G42E	481.26043701171875	2	481.26	960.506	0.29162	0.00014034	-0.16845	-8.1068e-05	0.12317	5.9276E-05	481.2603030789308	32.544	0.35858	32.544	32.385	32.744	0					38	18	3	0	0	0	0.0046252	1	7980	7980		83.614	20.772	1	5012200	+		825	730	149	154	1089	1089
AIQAMGNIK	9	Oxidation (M)	_AIQAM(Oxidation (M))GNIK_		AIQAM(1)GNIK		AIQAM(74)GNIK	0	0	1	0		REV__NbD025181.1	REV__NbD025181.1	MULTI-MSMS	KSI290124_16A-A1+PLDG3_G42E_3ul	PLDG3_A1_G42E	481.2604064941406	2	481.26	960.506	0.042098	2.026E-05	-0.41809	-0.00020121	-0.376	-0.00018095	481.2601819462003	32.602	0.37631	32.602	32.426	32.803	0					31	19	2	0	0	0	0.0096326	1	7916	7916		74.415	14.774	1	7928900	+		826	730	149	154	1090	1090
AIQDVLPNQNEVVVK	15	Unmodified	_AIQDVLPNQNEVVVK_					0	0	0	0	NbE05063826.1;NbD007729.1	NbE05063826.1	NbE05063826.1	MULTI-MSMS	KSI290124_14A-PLDG3_G42E_6ul	PLDG3_G42E	833.4624633789062	2	833.462	1664.91	0.15836	0.00013199	-0.0064294	-5.3587e-06	0.15193	0.00012663	833.4621560848428	64.146	0.30486	64.146	64.017	64.322	0					34	15	3	0	0	0	0.050849	1	19658	19658		72.652	63.464	1	636210			827	160	150	155	1091	1091
AITNAQGSNEHLK	13	Unmodified	_AITNAQGSNEHLK_					0	0	0	0	NbD030001.1	NbD030001.1	NbD030001.1	MULTI-MSMS	KSI290124_15A-A1+PLDG3_1521	PLDG3_A1_1521	461.5721130371094	3	461.572	1381.69	0.33587	0.00015503	-0.299	-0.00013801	0.036863	1.7015E-05	461.57212963581844	25.033	0.28229	25.033	24.903	25.186	0					36	16	3	0	0	0	0.015226	1	5121	5121		60.157	55.817	1	407630			828	476	151	156	1092	1092
AITNAQGSNEHLK	13	Unmodified	_AITNAQGSNEHLK_					0	0	0	0	NbD030001.1	NbD030001.1	NbD030001.1	MULTI-MSMS	KSI290124_15A-A1+PLDG3_1521_4ul	PLDG3_A1_1521	461.572	3	461.572	1381.69	-0.030223	-1.395e-05	-0.057849	-2.6701e-05	-0.088072	-4.0652e-05	461.5721995795455	25.296	0.37346	25.296	25.134	25.508	0					52	21	3	0	0	0	0.032274	1	5284	5284		51.726	38.047	1	1012300			829	476	151	156	1093	1093
AITQYIAHTYADK	13	Unmodified	_AITQYIAHTYADK_					0	0	0	0	NbD046807.1;NbD000868.1	NbD046807.1;NbD000868.1	NbD046807.1	MULTI-MSMS	KSI290124_13A-PLDG3_1521_4ul	PLDG3_Af1521	499.2586364746094	3	498.924	1493.75	0.20597	0.00010276	0.007221	3.6027E-06	0.21319	0.00010637	498.9244573515612	49.64	1.2335	49.64	49.312	50.545	0					209	74	6	0	0	0	0.00022863	1	14204	14204		124.07	124.07	1	592210000			830	638;42	152	157	1094	1094
AITQYIAHTYADK	13	Unmodified	_AITQYIAHTYADK_					0	0	0	0	NbD046807.1;NbD000868.1	NbD046807.1;NbD000868.1	NbD046807.1	MULTI-MSMS	KSI290124_13A-PLDG3_1521_4ul	PLDG3_Af1521	748.3843383789062	2	747.883	1493.75	-0.040933	-3.0613e-05	0.10397	7.7759E-05	0.06304	4.7146E-05	747.8831478468893	49.641	0.61425	49.641	49.35	49.964	0					132	32	5	0	0	0	4.2258999999999996E-44	1	14219	14219		307.03	275.54	1	90796000			831	638;42	152	157	1095	1095
AITQYIAHTYADK	13	Unmodified	_AITQYIAHTYADK_					0	0	0	0	NbD046807.1;NbD000868.1	NbD046807.1;NbD000868.1	NbD046807.1	MULTI-MSMS	KSI290124_14A-PLDG3_G42E	PLDG3_G42E	498.92425537109375	3	498.924	1493.75	0.076732	3.8284E-05	-0.24568	-0.00012257	-0.16894	-8.429e-05	498.9242914752831	49.694	0.81823	49.694	49.299	50.117	0					185	43	6	0	0	0	0.0046195	1	13827	13827		65.809	65.809	1	58948000			832	638;42	152	157	1096	1096
AITQYIAHTYADK	13	Unmodified	_AITQYIAHTYADK_					0	0	0	0	NbD046807.1;NbD000868.1	NbD046807.1;NbD000868.1	NbD046807.1	MULTI-MSMS	KSI290124_14A-PLDG3_G42E	PLDG3_G42E	747.883	2	747.883	1493.75	-0.18677	-0.00013968	0.21253	0.00015894	0.02576	1.9265E-05	747.8832205258993	49.683	0.61485	49.683	49.409	50.024	0					109	32	5	0	0	0	4.1809E-05	1	13850	13850		160.67	139.9	1	6207000			833	638;42	152	157	1097	1097
AITQYIAHTYADK	13	Unmodified	_AITQYIAHTYADK_					0	0	0	0	NbD046807.1;NbD000868.1	NbD046807.1;NbD000868.1	NbD046807.1	MULTI-MSMS	KSI290124_14A-PLDG3_G42E_6ul	PLDG3_G42E	499.2586364746094	3	498.924	1493.75	-0.033621	-1.6774e-05	0.056798	2.8338E-05	0.023177	1.1564E-05	498.9244826863343	48.495	1.1718	48.495	48.298	49.47	0					308	63	6	0	0	0	4.6631E-05	2	13854	13854;14048		141.32	141.32	1	302500000			834	638;42	152	157	1098;1099	1098
AITQYIAHTYADK	13	Unmodified	_AITQYIAHTYADK_					0	0	0	0	NbD046807.1;NbD000868.1	NbD046807.1;NbD000868.1	NbD046807.1	MULTI-MSMS	KSI290124_14A-PLDG3_G42E_6ul	PLDG3_G42E	747.883	2	747.883	1493.75	-0.17763	-0.00013285	0.16587	0.00012405	-0.011766	-8.7994e-06	747.8832190304793	48.505	1.0152	48.505	48.355	49.37	0					204	53	5	0	0	0	8.9974E-44	3	13867	13867;14062;14199		282.05	244.49	1	38546000			835	638;42	152	157	1100;1101;1102	1100
AITQYIAHTYADK	13	Unmodified	_AITQYIAHTYADK_					0	0	0	0	NbD046807.1;NbD000868.1	NbD046807.1;NbD000868.1	NbD046807.1	MULTI-MSMS	KSI290124_15A-A1+PLDG3_1521	PLDG3_A1_1521	498.9242858886719	3	498.924	1493.75	-0.19352	-9.6553e-05	0.33656	0.00016792	0.14304	7.1365E-05	498.92461713569384	49.612	0.79486	49.612	49.3	50.095	0					175	41	6	0	0	0	0.0036098	1	14041	14041		70.628	56.722	1	127050000			836	638;42	152	157	1103	1103
AITQYIAHTYADK	13	Unmodified	_AITQYIAHTYADK_					0	0	0	0	NbD046807.1;NbD000868.1	NbD046807.1;NbD000868.1	NbD046807.1	MULTI-MSMS	KSI290124_15A-A1+PLDG3_1521	PLDG3_A1_1521	747.883	2	747.883	1493.75	-0.12744	-9.5312e-05	0.083147	6.2184E-05	-0.044296	-3.3128e-05	747.883	49.627	0.54938	49.627	49.357	49.907	0					104	28	5	0	0	0	6.0238000000000004E-24	1	14066	14066		248.32	218.56	1	14081000			837	638;42	152	157	1104	1104
AITQYIAHTYADK	13	Unmodified	_AITQYIAHTYADK_					0	0	0	0	NbD046807.1;NbD000868.1	NbD046807.1;NbD000868.1	NbD046807.1	MULTI-MSMS	KSI290124_15A-A1+PLDG3_1521_4ul	PLDG3_A1_1521	498.9244689941406	3	498.924	1493.75	-0.10915	-5.4459e-05	0.45024	0.00022463	0.34108	0.00017017	498.92467737993707	49.75	0.76215	49.75	49.456	50.218	0					165	41	6	0	0	0	0.00048432	1	14370	14370		109	109	1	783070000			838	638;42	152	157	1105	1105
AITQYIAHTYADK	13	Unmodified	_AITQYIAHTYADK_					0	0	0	0	NbD046807.1;NbD000868.1	NbD046807.1;NbD000868.1	NbD046807.1	MULTI-MSMS	KSI290124_15A-A1+PLDG3_1521_4ul	PLDG3_A1_1521	747.8832397460938	2	747.883	1493.75	-0.16584	-0.00012403	0.1828	0.00013671	0.016953	1.2679E-05	747.8832028843959	49.754	0.55045	49.754	49.51	50.06	0					112	29	6	0	0	0	1.9312999999999998E-44	1	14392	14392		293.94	256.25	1	133180000			839	638;42	152	157	1106	1106
AITQYIAHTYADK	13	Unmodified	_AITQYIAHTYADK_					0	0	0	0	NbD046807.1;NbD000868.1	NbD046807.1;NbD000868.1	NbD046807.1	MULTI-MSMS	KSI290124_16A-A1+PLDG3_G42E	PLDG3_A1_G42E	498.9241638183594	3	498.924	1493.75	0.12406	6.1899E-05	0.031113	1.5523E-05	0.15518	7.7422E-05	498.9244632720936	49.622	0.81204	49.622	49.328	50.141	0					182	43	6	0	0	0	0.017111	1	14221	14221		59.225	45.319	1	216530000			840	638;42	152	157	1107	1107
AITQYIAHTYADK	13	Unmodified	_AITQYIAHTYADK_					0	0	0	0	NbD046807.1;NbD000868.1	NbD046807.1;NbD000868.1	NbD046807.1	MULTI-MSMS	KSI290124_16A-A1+PLDG3_G42E	PLDG3_A1_G42E	747.883	2	747.883	1493.75	0.0024615	1.8409E-06	0.0042665	3.1908E-06	0.006728	5.0318E-06	747.8830746323315	49.659	0.64071	49.659	49.366	50.007	0					125	33	5	0	0	0	8.9974E-44	1	14247	14247		293.94	269.86	1	24504000			841	638;42	152	157	1108	1108
AITQYIAHTYADK	13	Unmodified	_AITQYIAHTYADK_					0	0	0	0	NbD046807.1;NbD000868.1	NbD046807.1;NbD000868.1	NbD046807.1	MULTI-MSMS	KSI290124_16A-A1+PLDG3_G42E	PLDG3_A1_G42E	499.2588806152344	3	498.924	1493.75	0.092644	4.6222E-05	0.22892	0.00011421	0.32156	0.00016043	498.92460235806635	50.254	1.2088	50.254	50.177	51.385	0					92	67	2	0	0	0	0.02335	1	14607	14607		56.139	42.939	1	5912300			842	638;42	152	157	1109	1109
AITQYIAHTYADK	13	Unmodified	_AITQYIAHTYADK_					0	0	0	0	NbD046807.1;NbD000868.1	NbD046807.1;NbD000868.1	NbD046807.1	MULTI-MSMS	KSI290124_16A-A1+PLDG3_G42E_3ul	PLDG3_A1_G42E	498.9241943359375	3	498.924	1493.75	-0.17711	-8.8366e-05	0.44929	0.00022416	0.27217	0.00013579	498.9246737250449	49.797	0.77026	49.797	49.492	50.262	0					195	41	6	0	0	0	0.00068973	1	14182	14182		95.183	95.183	1	947110000			843	638;42	152	157	1110	1110
AITQYIAHTYADK	13	Unmodified	_AITQYIAHTYADK_					0	0	0	0	NbD046807.1;NbD000868.1	NbD046807.1;NbD000868.1	NbD046807.1	MULTI-MSMS	KSI290124_16A-A1+PLDG3_G42E_3ul	PLDG3_A1_G42E	748.3844604492188	2	747.883	1493.75	-0.30722	-0.00022976	0.32231	0.00024105	0.015089	1.1285E-05	747.8832986933544	49.812	0.64553	49.812	49.51	50.156	0					134	34	5	0	0	0	8.391300000000001E-25	2	14193	14193;14392		269.04	237.55	1	120150000			844	638;42	152	157	1111;1112	1111
AITQYIAHTYADK	13	Unmodified	_AITQYIAHTYADK_					0	0	0	0	NbD046807.1;NbD000868.1	NbD046807.1;NbD000868.1	NbD046807.1	MULTI-MSMS	KSI290124_13A-PLDG3_1521	PLDG3_Af1521	747.8832397460938	2	747.883	1493.75	-0.13975	-0.00010452	0.16358	0.00012234	0.023827	1.782E-05	747.8832040597049	49.753	0.49319	49.753	49.499	49.992	0					92	25	4	0	0	0	5.0847E-11	1	13898	13898		213.63	183.02	1	16720000			845	638;42	152	157	1113	1113
AITQYIAHTYADKGNQLLANEPK	23	Unmodified	_AITQYIAHTYADKGNQLLANEPK_					0	0	0	1	NbD046807.1	NbD046807.1	NbD046807.1	MULTI-MSMS	KSI290124_13A-PLDG3_1521_4ul	PLDG3_Af1521	641.0863037109375	4	640.586	2558.31	-0.44322	-0.00028392	-0.027482	-1.7605e-05	-0.4707	-0.00030152	641.0867633078349	61.626	0.35571	61.626	61.318	61.674	0					61	19	4	0	0	0	4.6567E-37	3	18711	18653;18698;18711		198.98	187.35	1	26705000			846	638	153	158	1114;1115;1116	1116
AITQYIAHTYADKGNQLLANEPK	23	Unmodified	_AITQYIAHTYADKGNQLLANEPK_					0	0	0	1	NbD046807.1	NbD046807.1	NbD046807.1	MULTI-MSMS	KSI290124_13A-PLDG3_1521_4ul	PLDG3_Af1521	640.8364868164062	4	640.586	2558.31	-0.46097	-0.00029529	0.54954	0.00035203	0.088569	5.6736E-05	641.0872481883865	61.834	0.98337	61.834	61.655	62.639	0					247	56	6	0	0	0	2.8953999999999997E-44	3	18842	18842;19045;19080		226.16	209.57	1	55426000			847	638	153	158	1117;1118;1119	1117
AITQYIAHTYADKGNQLLANEPK	23	Unmodified	_AITQYIAHTYADKGNQLLANEPK_					0	0	0	1	NbD046807.1	NbD046807.1	NbD046807.1	MULTI-MSMS	KSI290124_13A-PLDG3_1521_4ul	PLDG3_Af1521	854.1126708984375	3	853.778	2558.31	-0.59876	-0.00051121	0.28838	0.00024621	-0.31038	-0.00026499	854.4471544599804	61.947	0.69175	61.947	61.853	62.545	0					116	37	4	0	0	0	2.7249E-88	1	18975	18975		293.83	282.53	1	26040000			848	638	153	158	1120	1120
AITQYIAHTYADKGNQLLANEPK	23	Unmodified	_AITQYIAHTYADKGNQLLANEPK_					0	0	0	1	NbD046807.1	NbD046807.1	NbD046807.1	MSMS	KSI290124_13A-PLDG3_1521_4ul	PLDG3_Af1521	854.1129760742188	3	853.778	2558.31	NaN	NaN	NaN	NaN	NaN	NaN	NaN	61.849	1	61.849	61.349	62.349	0								0	0	0	8.4126E-64	1	18789	18789		227.44	210.51	1				849	638	153	158	1121	1121
AITQYIAHTYADKGNQLLANEPK	23	Unmodified	_AITQYIAHTYADKGNQLLANEPK_					0	0	0	1	NbD046807.1	NbD046807.1	NbD046807.1	MULTI-MSMS	KSI290124_15A-A1+PLDG3_1521	PLDG3_A1_1521	640.8363037109375	4	640.586	2558.31	-0.21062	-0.00013492	0.20942	0.00013415	-0.0012013	-7.6952e-07	640.8363879698686	61.49	1.2471	61.49	61.036	62.283	0					296	67	8	0	0	0	1.7821E-44	2	18507	18319;18507		228.62	217.32	1	160960000			850	638	153	158	1122;1123	1123
AITQYIAHTYADKGNQLLANEPK	23	Unmodified	_AITQYIAHTYADKGNQLLANEPK_					0	0	0	1	NbD046807.1	NbD046807.1	NbD046807.1	MULTI-MSMS	KSI290124_15A-A1+PLDG3_1521	PLDG3_A1_1521	854.112	3	853.778	2558.31	-0.49473	-0.00042239	0.19326	0.000165	-0.30148	-0.00025739	854.1126875340553	61.505	0.67339	61.505	61.105	61.779	0					181	35	6	0	0	0	2.2746999999999996E-52	2	18536	18344;18536		235.57	224.11	1	41692000			851	638	153	158	1124;1125	1125
AITQYIAHTYADKGNQLLANEPK	23	Unmodified	_AITQYIAHTYADKGNQLLANEPK_					0	0	0	1	NbD046807.1	NbD046807.1	NbD046807.1	MULTI-MSMS	KSI290124_15A-A1+PLDG3_1521_4ul	PLDG3_A1_1521	854.112	3	853.778	2558.31	-0.47107	-0.00040219	0.18527	0.00015818	-0.2858	-0.00024401	854.1127458182505	61.302	0.77221	61.302	60.937	61.71	0					224	40	7	0	0	0	2.7342000000000002E-105	2	18825	18631;18825		325.1	317.41	1	231980000			852	638	153	158	1126;1127	1127
AITQYIAHTYADKGNQLLANEPK	23	Unmodified	_AITQYIAHTYADKGNQLLANEPK_					0	0	0	1	NbD046807.1	NbD046807.1	NbD046807.1	MULTI-SECPEP	KSI290124_15A-A1+PLDG3_1521_4ul	PLDG3_A1_1521	640.572	4	640.586	2558.31	-0.60944	-0.0003904	0.38995	0.0002498	-0.21949	-0.0001406	641.0868107368701	62.177	0.37684	62.177	62.076	62.453	0					47	19	4	0	0	0	0.00089195	1	19083	19083		72.805	64.62	1	6890600			853	638	153	158	1128	1128
AITQYIAHTYADKGNQLLANEPK	23	Unmodified	_AITQYIAHTYADKGNQLLANEPK_					0	0	0	1	NbD046807.1	NbD046807.1	NbD046807.1	MULTI-MSMS	KSI290124_16A-A1+PLDG3_G42E	PLDG3_A1_G42E	640.586	4	640.586	2558.31	-0.12766	-8.1777e-05	0.20033	0.00012833	0.07267	4.6552E-05	640.8363703161172	61.612	1.3127	61.612	61.071	62.384	0					341	73	8	0	0	0	5.1731E-44	4	18726	18539;18726;18759;18920		221.14	209.51	1	120820000			854	638	153	158	1129;1130;1131;1132	1130
AITQYIAHTYADKGNQLLANEPK	23	Unmodified	_AITQYIAHTYADKGNQLLANEPK_					0	0	0	1	NbD046807.1	NbD046807.1	NbD046807.1	MULTI-MSMS	KSI290124_16A-A1+PLDG3_G42E	PLDG3_A1_G42E	853.7777099609375	3	853.778	2558.31	-0.44061	-0.00037619	0.10706	9.1409E-05	-0.33355	-0.00028478	854.1126421577067	61.641	0.67669	61.641	61.141	61.817	0					174	38	7	0	0	0	7.091000000000001E-75	3	18740	18552;18740;18748		280.75	269.12	1	22982000			855	638	153	158	1133;1134;1135	1134
AITQYIAHTYADKGNQLLANEPK	23	Unmodified	_AITQYIAHTYADKGNQLLANEPK_					0	0	0	1	NbD046807.1	NbD046807.1	NbD046807.1	MULTI-MSMS	KSI290124_16A-A1+PLDG3_G42E_3ul	PLDG3_A1_G42E	640.5261840820312	4	640.586	2558.31	-0.33947	-0.00021746	0.47871	0.00030665	0.13924	8.9194E-05	640.8365507160071	61.983	1.5127	61.983	61.458	62.97	0					350	82	8	0	0	0	1.7821E-44	5	18821	18641;18821;18834;18922;19028		228.62	213.3	1	493970000			856	638	153	158	1136;1137;1138;1139;1140	1137
AITQYIAHTYADKGNQLLANEPK	23	Unmodified	_AITQYIAHTYADKGNQLLANEPK_					0	0	0	1	NbD046807.1	NbD046807.1	NbD046807.1	MULTI-MSMS	KSI290124_16A-A1+PLDG3_G42E_3ul	PLDG3_A1_G42E	853.7779541015625	3	853.778	2558.31	-0.4982	-0.00042535	0.1419	0.00012115	-0.35629	-0.0003042	854.1127229893294	62.051	0.745	62.051	61.588	62.333	0					170	41	5	0	0	0	9.2339E-63	1	18667	18667		260.41	243.7	1	89631000			857	638	153	158	1141	1141
AITQYIAHTYADKGNQLLANEPK	23	Unmodified	_AITQYIAHTYADKGNQLLANEPK_					0	0	0	1	NbD046807.1	NbD046807.1	NbD046807.1	MULTI-MSMS	KSI290124_13A-PLDG3_1521	PLDG3_Af1521	640.8367919921875	4	640.586	2558.31	-0.25689	-0.00016456	0.44675	0.00028618	0.18986	0.00012162	640.8365104658822	62.183	0.88985	62.183	61.817	62.707	0					204	49	6	0	0	0	2.6616E-32	3	18319	18319;18507;18542		186.86	175.24	1	6832100			858	638	153	158	1142;1143;1144	1142
AITQYIAHTYADKGNQLLANEPK	23	Unmodified	_AITQYIAHTYADKGNQLLANEPK_					0	0	0	1	NbD046807.1	NbD046807.1	NbD046807.1	MULTI-MSMS	KSI290124_13A-PLDG3_1521	PLDG3_Af1521	854.1124877929688	3	853.778	2558.31	-0.50138	-0.00042807	0.18387	0.00015698	-0.31752	-0.00027109	854.1127041442423	62.123	0.59305	62.123	61.906	62.499	0					129	32	6	0	0	0	1.1208E-22	1	18382	18382		139.83	128.04	1	1209300			859	638	153	158	1145	1145
AITQYIAHTYADKGNQLLANEPKK	24	Unmodified	_AITQYIAHTYADKGNQLLANEPKK_					0	0	0	2	NbD046807.1	NbD046807.1	NbD046807.1	MULTI-MSMS	KSI290124_13A-PLDG3_1521_4ul	PLDG3_Af1521	672.8602294921875	4	672.609	2686.41	0.41319	0.00027791	-0.22778	-0.00015321	0.1854	0.0001247	672.8598348453302	57.127	0.3011	57.127	56.926	57.227	0					50	15	4	0	0	0	4.1585E-23	1	17058	17058		140.66	129.45	1	2672500			860	638	154	159	1146	1146
AITQYIAHTYADKGNQLLANEPKK	24	Unmodified	_AITQYIAHTYADKGNQLLANEPKK_					0	0	0	2	NbD046807.1	NbD046807.1	NbD046807.1	MULTI-SECPEP	KSI290124_13A-PLDG3_1521_4ul	PLDG3_Af1521	538.2893676757812	5	538.289	2686.41	0.46875	0.00025232	-0.22422	-0.0001207	0.24453	0.00013163	538.6899491161611	56.969	0.56381	56.969	56.762	57.325	0					81	30	4	0	0	0	0.0027684	1	16978	16978		60.991	54.486	1	7166500			861	638	154	159	1147	1147
AITQYIAHTYADKGNQLLANEPKK	24	Unmodified	_AITQYIAHTYADKGNQLLANEPKK_					0	0	0	2	NbD046807.1	NbD046807.1	NbD046807.1	MULTI-MSMS	KSI290124_15A-A1+PLDG3_1521	PLDG3_A1_1521	538.4894409179688	5	538.289	2686.41	-0.13784	-7.42e-05	0.28507	0.00015345	0.14723	7.925E-05	538.4895700932149	55.815	1.3063	55.815	55.414	56.721	0					264	68	6	0	0	0	2.0859E-16	3	16483	16294;16483;16561		124.14	112.83	1	14604000			862	638	154	159	1148;1149;1150	1149
AITQYIAHTYADKGNQLLANEPKK	24	Unmodified	_AITQYIAHTYADKGNQLLANEPKK_					0	0	0	2	NbD046807.1	NbD046807.1	NbD046807.1	MULTI-MSMS	KSI290124_15A-A1+PLDG3_1521	PLDG3_A1_1521	672.8600463867188	4	672.609	2686.41	-0.068926	-4.636e-05	0.073562	4.9478E-05	0.004636	3.1182E-06	672.8600713013903	55.798	1.4387	55.798	55.452	56.891	0					324	75	6	0	0	0	8.6615E-17	2	16490	16301;16490		134.56	121.63	1	11286000			863	638	154	159	1151;1152	1152
AITQYIAHTYADKGNQLLANEPKK	24	Unmodified	_AITQYIAHTYADKGNQLLANEPKK_					0	0	0	2	NbD046807.1	NbD046807.1	NbD046807.1	MULTI-MSMS	KSI290124_15A-A1+PLDG3_1521_4ul	PLDG3_A1_1521	538.4896850585938	5	538.289	2686.41	0.22561	0.00012144	-0.0054146	-2.9146e-06	0.2202	0.00011853	538.4894273329396	55.498	0.79093	55.498	55.087	55.878	0					193	41	6	0	0	0	9.6915E-17	2	16705	16511;16705		132.45	121.76	1	132110000			864	638	154	159	1153;1154	1154
AITQYIAHTYADKGNQLLANEPKK	24	Unmodified	_AITQYIAHTYADKGNQLLANEPKK_					0	0	0	2	NbD046807.1	NbD046807.1	NbD046807.1	MULTI-MSMS	KSI290124_15A-A1+PLDG3_1521_4ul	PLDG3_A1_1521	672.8601684570312	4	672.609	2686.41	0.40449	0.00027206	-0.24788	-0.00016673	0.15661	0.00010534	672.8598292223826	55.495	0.96014	55.495	54.936	55.896	0					219	50	5	0	0	0	1.2932E-37	1	16641	16641		203.84	183.86	1	92568000			865	638	154	159	1155	1155
AITQYIAHTYADKGNQLLANEPKK	24	Unmodified	_AITQYIAHTYADKGNQLLANEPKK_					0	0	0	2	NbD046807.1	NbD046807.1	NbD046807.1	MULTI-MSMS	KSI290124_16A-A1+PLDG3_G42E	PLDG3_A1_G42E	672.8597412109375	4	672.609	2686.41	-0.06928	-4.6598e-05	0.0057467	3.8653E-06	-0.063533	-4.2733e-05	673.1106707934348	56.363	0.74948	56.363	56.04	56.79	0					143	39	5	0	0	0	9.8821E-08	2	16703	16703;16899		91.128	78.932	1	6979700			866	638	154	159	1156;1157	1156
AITQYIAHTYADKGNQLLANEPKK	24	Unmodified	_AITQYIAHTYADKGNQLLANEPKK_					0	0	0	2	NbD046807.1	NbD046807.1	NbD046807.1	MULTI-MSMS	KSI290124_16A-A1+PLDG3_G42E	PLDG3_A1_G42E	538.69	5	538.289	2686.41	0.36037	0.00019398	-0.15986	-8.6053e-05	0.20051	0.00010793	538.489	56.412	0.84216	56.412	56.003	56.845	0					179	44	5	0	0	0	3.0111E-17	2	16705	16705;16903		137.42	123.02	1	10479000			867	638	154	159	1158;1159	1158
AITQYIAHTYADKGNQLLANEPKK	24	Unmodified	_AITQYIAHTYADKGNQLLANEPKK_					0	0	0	2	NbD046807.1	NbD046807.1	NbD046807.1	MULTI-MSMS	KSI290124_16A-A1+PLDG3_G42E_3ul	PLDG3_A1_G42E	538.4894409179688	5	538.289	2686.41	0.11989	6.4536E-05	-0.027754	-1.494e-05	0.092136	4.9596E-05	538.4893956035618	56.121	1.0293	56.121	55.667	56.697	0					224	54	6	0	0	0	8.3714E-24	2	16691	16496;16691		153.77	139.19	1	27814000			868	638	154	159	1160;1161	1161
AITQYIAHTYADKGNQLLANEPKK	24	Unmodified	_AITQYIAHTYADKGNQLLANEPKK_					0	0	0	2	NbD046807.1	NbD046807.1	NbD046807.1	MULTI-MSMS	KSI290124_16A-A1+PLDG3_G42E_3ul	PLDG3_A1_G42E	672.861	4	672.609	2686.41	-0.023366	-1.5716e-05	-0.0050855	-3.4206e-06	-0.028452	-1.9137e-05	672.8600153732134	56.049	1.1014	56.049	55.724	56.825	0					209	58	5	0	0	0	2.5203E-16	3	16512	16512;16706;16787		124.81	110.4	1	22655000			869	638	154	159	1162;1163;1164	1162
AITQYIAHTYADKGNQLLANEPQK	24	Unmodified	_AITQYIAHTYADKGNQLLANEPQK_					0	0	0	1	NbD000868.1	NbD000868.1	NbD000868.1	MULTI-MSMS	KSI290124_13A-PLDG3_1521_4ul	PLDG3_Af1521	672.851	4	672.6	2686.37	-0.45501	-0.00030604	0.26389	0.00017749	-0.19112	-0.00012855	672.8511454967758	60.594	1.6445	60.594	59.905	61.55	0					447	87	7	0	0	0	2.86E-44	3	18355	18164;18355;18549		222.57	222.57	1	79289000			870	42	155	160	1165;1166;1167	1166
AITQYIAHTYADKGNQLLANEPQK	24	Unmodified	_AITQYIAHTYADKGNQLLANEPQK_					0	0	0	1	NbD000868.1	NbD000868.1	NbD000868.1	MULTI-MSMS	KSI290124_13A-PLDG3_1521_4ul	PLDG3_Af1521	896.7977905273438	3	896.464	2686.37	-0.78748	-0.00070595	0.13186	0.00011821	-0.65562	-0.00058774	896.799	60.603	1.2765	60.603	60.077	61.353	0					317	67	6	0	0	0	1.2748E-161	2	18419	18226;18419		376.09	376.09	1	16934000			871	42	155	160	1168;1169	1169
AITQYIAHTYADKGNQLLANEPQK	24	Unmodified	_AITQYIAHTYADKGNQLLANEPQK_					0	0	0	1	NbD000868.1	NbD000868.1	NbD000868.1	MULTI-MSMS	KSI290124_14A-PLDG3_G42E_6ul	PLDG3_G42E	672.851	4	672.6	2686.37	-0.26029	-0.00017507	0.12953	8.712E-05	-0.13076	-8.7952e-05	672.8509763483356	60.61	1.1553	60.61	60.078	61.233	0					220	61	5	0	0	0	3.0704E-17	3	18308	18266;18308;18448		138.49	131.91	1	4009800			872	42	155	160	1170;1171;1172	1171
AITQYIAHTYADKGNQLLANEPQK	24	Unmodified	_AITQYIAHTYADKGNQLLANEPQK_					0	0	0	1	NbD000868.1	NbD000868.1	NbD000868.1	MULTI-MSMS	KSI290124_14A-PLDG3_G42E_6ul	PLDG3_G42E	897.1334838867188	3	896.464	2686.37	-0.55696	-0.00049929	-0.10912	-9.7819e-05	-0.66607	-0.00059711	896.7985132916859	60.643	0.64069	60.643	60.344	60.985	0					68	33	3	0	0	0	0.00014183	1	18360	18360		66.383	66.383	1	789720			873	42	155	160	1173	1173
AITQYIAHTYADKGNQLLANEPQK	24	Unmodified	_AITQYIAHTYADKGNQLLANEPQK_					0	0	0	1	NbD000868.1	NbD000868.1	NbD000868.1	MULTI-MSMS	KSI290124_15A-A1+PLDG3_1521	PLDG3_A1_1521	672.851	4	672.6	2686.37	0.00075005	5.0448E-07	-0.1167	-7.8492e-05	-0.11595	-7.7988e-05	672.8508397687468	59.321	1.1186	59.321	58.825	59.944	0					271	62	8	0	0	0	3.1251E-53	2	17642	17642;17831		247.54	234.27	1	423150000			874	42	155	160	1174;1175	1174
AITQYIAHTYADKGNQLLANEPQK	24	Unmodified	_AITQYIAHTYADKGNQLLANEPQK_					0	0	0	1	NbD000868.1	NbD000868.1	NbD000868.1	MULTI-MSMS	KSI290124_15A-A1+PLDG3_1521	PLDG3_A1_1521	896.7979125976562	3	896.464	2686.37	-0.31047	-0.00027832	-0.039653	-3.5547e-05	-0.35012	-0.00031387	896.7985535920828	59.321	1.17	59.321	58.894	60.064	0					215	65	6	0	0	0	6.4045E-209	1	17645	17645		416.25	398.8	1	84928000			875	42	155	160	1176	1176
AITQYIAHTYADKGNQLLANEPQK	24	Unmodified	_AITQYIAHTYADKGNQLLANEPQK_					0	0	0	1	NbD000868.1	NbD000868.1	NbD000868.1	MULTI-MSMS	KSI290124_15A-A1+PLDG3_1521	PLDG3_A1_1521	896.798	3	896.464	2686.37	-0.43995	-0.0003944	-0.15244	-0.00013665	-0.59239	-0.00053106	896.799	60.569	1.5421	60.569	59.842	61.384	0					350	83	6	0	0	0	3.0373E-161	3	18079	17894;18079;18273		369.07	359.35	1	35748000			876	42	155	160	1177;1178;1179	1178
AITQYIAHTYADKGNQLLANEPQK	24	Unmodified	_AITQYIAHTYADKGNQLLANEPQK_					0	0	0	1	NbD000868.1	NbD000868.1	NbD000868.1	MULTI-MSMS	KSI290124_15A-A1+PLDG3_1521	PLDG3_A1_1521	672.8506469726562	4	672.6	2686.37	-0.12923	-8.6921e-05	-0.10309	-6.9336e-05	-0.23232	-0.00015626	672.8509668589085	60.569	1.7305	60.569	59.825	61.556	0					491	93	8	0	0	0	1.1697999999999999E-52	2	18200	18014;18200		237.73	231.29	1	112410000			877	42	155	160	1180;1181	1181
AITQYIAHTYADKGNQLLANEPQK	24	Unmodified	_AITQYIAHTYADKGNQLLANEPQK_					0	0	0	1	NbD000868.1	NbD000868.1	NbD000868.1	MULTI-MSMS	KSI290124_15A-A1+PLDG3_1521_4ul	PLDG3_A1_1521	672.8508911132812	4	672.6	2686.37	0.21182	0.00014247	-0.15355	-0.00010328	0.058268	3.9191E-05	672.8508353430935	60.192	1.5073	60.192	59.791	61.298	0					384	79	8	0	0	0	6.076699999999999E-53	3	18411	18216;18411;18645		244.16	244.16	1	1802099999.9999998			878	42	155	160	1182;1183;1184	1183
AITQYIAHTYADKGNQLLANEPQK	24	Unmodified	_AITQYIAHTYADKGNQLLANEPQK_					0	0	0	1	NbD000868.1	NbD000868.1	NbD000868.1	MULTI-MSMS	KSI290124_15A-A1+PLDG3_1521_4ul	PLDG3_A1_1521	896.7981567382812	3	896.464	2686.37	-0.26571	-0.0002382	0.020393	1.8282E-05	-0.24532	-0.00021992	896.7987302042482	60.193	0.97812	60.193	59.827	60.806	0					287	51	7	0	0	0	5.3419E-208	2	18418	18223;18418		401.04	401.04	1	372510000			879	42	155	160	1185;1186	1186
AITQYIAHTYADKGNQLLANEPQK	24	Unmodified	_AITQYIAHTYADKGNQLLANEPQK_					0	0	0	1	NbD000868.1	NbD000868.1	NbD000868.1	MULTI-MSMS	KSI290124_16A-A1+PLDG3_G42E	PLDG3_A1_G42E	672.851	4	672.6	2686.37	-0.36501	-0.0002455	0.37117	0.00024965	0.0061615	4.1442E-06	672.8512527679056	60.276	1.8094	60.276	59.735	61.544	0					566	98	8	0	0	0	3.2701E-54	4	18285	18100;18285;18465;18537		250.75	242.31	1	104890000			880	42	155	160	1187;1188;1189;1190	1188
AITQYIAHTYADKGNQLLANEPQK	24	Unmodified	_AITQYIAHTYADKGNQLLANEPQK_					0	0	0	1	NbD000868.1	NbD000868.1	NbD000868.1	MULTI-MSMS	KSI290124_16A-A1+PLDG3_G42E	PLDG3_A1_G42E	896.7984619140625	3	896.464	2686.37	-0.64458	-0.00057784	0.27868	0.00024982	-0.3659	-0.00032802	896.7990277103569	60.381	1.4943	60.381	59.849	61.343	0					390	81	7	0	0	0	1.6133999999999998E-261	3	18292	18101;18292;18483		439.74	425.4	1	26306000			881	42	155	160	1191;1192;1193	1192
AITQYIAHTYADKGNQLLANEPQK	24	Unmodified	_AITQYIAHTYADKGNQLLANEPQK_					0	0	0	1	NbD000868.1	NbD000868.1	NbD000868.1	MULTI-MSMS	KSI290124_16A-A1+PLDG3_G42E_3ul	PLDG3_A1_G42E	672.8502197265625	4	672.6	2686.37	-0.096802	-6.5109e-05	0.07169	4.8218E-05	-0.025113	-1.6891e-05	672.8510421080226	60.013	0.95005	60.013	59.745	60.695	0					229	49	9	0	0	0	1.2537E-52	2	18028	18028;18241		236.77	223.25	1	1665599999.9999998			882	42	155	160	1194;1195	1194
AITQYIAHTYADKGNQLLANEPQK	24	Unmodified	_AITQYIAHTYADKGNQLLANEPQK_					0	0	0	1	NbD000868.1	NbD000868.1	NbD000868.1	MULTI-MSMS	KSI290124_16A-A1+PLDG3_G42E_3ul	PLDG3_A1_G42E	896.7985229492188	3	896.464	2686.37	-0.40427	-0.00036241	0.0050067	4.4883E-06	-0.39926	-0.00035792	896.7987246839064	60.004	0.71854	60.004	59.802	60.521	0					156	37	7	0	0	0	1.5589E-234	1	18036	18036		434.5	415.58	1	348580000			883	42	155	160	1196	1196
AITQYIAHTYADKGNQLLANEPQK	24	Unmodified	_AITQYIAHTYADKGNQLLANEPQK_					0	0	0	1	NbD000868.1	NbD000868.1	NbD000868.1	MULTI-MSMS	KSI290124_16A-A1+PLDG3_G42E_3ul	PLDG3_A1_G42E	897.132	3	896.464	2686.37	-0.87788	-0.00078699	-0.39449	-0.00035364	-1.2724	-0.0011406	896.7984318879226	61.147	1.2734	61.147	60.559	61.832	0					224	67	5	0	0	0	2.3695999999999998E-88	4	18543	18349;18399;18543;18655		288.94	275.87	1	17581000			884	42	155	160	1197;1198;1199;1200	1199
AITQYIAHTYADKGNQLLANEPQK	24	Unmodified	_AITQYIAHTYADKGNQLLANEPQK_					0	0	0	1	NbD000868.1	NbD000868.1	NbD000868.1	MULTI-MSMS	KSI290124_16A-A1+PLDG3_G42E_3ul	PLDG3_A1_G42E	672.8507080078125	4	672.6	2686.37	-0.55922	-0.00037613	-0.29769	-0.00020022	-0.85691	-0.00057636	672.8509434532574	61.147	1.4259	61.147	60.521	61.946	0					359	75	7	0	0	0	2.86E-44	2	18417	18417;18652		222.57	222.57	1	60671000			885	42	155	160	1201;1202	1201
AITQYIAHTYADKGNQLLANEPQK	24	Unmodified	_AITQYIAHTYADKGNQLLANEPQK_					0	0	0	1	NbD000868.1	NbD000868.1	NbD000868.1	MULTI-MSMS	KSI290124_13A-PLDG3_1521	PLDG3_Af1521	672.851	4	672.6	2686.37	-0.035685	-2.4002e-05	-0.072809	-4.8971e-05	-0.10849	-7.2973e-05	672.8508877842296	60.903	1.4979	60.903	60.081	61.578	0					477	91	6	0	0	0	3.5273999999999996E-32	3	17912	17733;17912;18090		177.5	168.3	1	9467900			886	42	155	160	1203;1204;1205	1204
AITQYIAHTYADKGNQLLANEPQK	24	Unmodified	_AITQYIAHTYADKGNQLLANEPQK_					0	0	0	1	NbD000868.1	NbD000868.1	NbD000868.1	MULTI-MSMS	KSI290124_13A-PLDG3_1521	PLDG3_Af1521	896.798	3	896.464	2686.37	-0.43855	-0.00039314	-0.11953	-0.00010715	-0.55807	-0.00050029	896.7987020144502	60.89	1.3418	60.89	60.149	61.491	0					339	82	5	0	0	0	3.4769E-16	1	17932	17932		127.08	123.86	1	1854600			887	42	155	160	1206	1206
AIVNAANER	9	Unmodified	_AIVNAANER_					0	0	0	0	GST-Af1521_K35E_G42E_Y145R;GST-Af1521_K35E_Y145R	GST-Af1521_K35E_G42E_Y145R;GST-Af1521_K35E_Y145R	GST-Af1521_K35E_G42E_Y145R	MULTI-SECPEP	KSI290124_13A-PLDG3_1521_4ul	PLDG3_Af1521	478.756	2	479.259	956.504	0.31725	0.00015205	-0.35314	-0.00016924	-0.035882	-1.7197e-05	479.2591464377183	29.41	2.3209	29.41	29.027	31.348	0					385	125	6	0	0	0	3.9816E-12	1	6816	6816		171.09	129.86	1	14454000000			888	26;27	156	161	1207	1207
AIVNAANER	9	Unmodified	_AIVNAANER_					0	0	0	0	GST-Af1521_K35E_G42E_Y145R;GST-Af1521_K35E_Y145R	GST-Af1521_K35E_G42E_Y145R;GST-Af1521_K35E_Y145R	GST-Af1521_K35E_G42E_Y145R	MULTI-SECPEP	KSI290124_13A-PLDG3_1521_4ul	PLDG3_Af1521	479.751	2	479.259	956.504	0.089076	4.269E-05	0.043947	2.1062E-05	0.13302	6.3752E-05	479.25921884902374	31.504	1.0886	31.504	31.348	32.437	0					92	57	3	0	0	0	2.2248E-05	1	7555	7555		139.88	113.98	1	12953000			889	26;27	156	161	1208	1208
AIVNAANER	9	Unmodified	_AIVNAANER_					0	0	0	0	GST-Af1521_K35E_G42E_Y145R;GST-Af1521_K35E_Y145R	GST-Af1521_K35E_G42E_Y145R;GST-Af1521_K35E_Y145R	GST-Af1521_K35E_G42E_Y145R	MULTI-SECPEP	KSI290124_13A-PLDG3_1521_4ul	PLDG3_Af1521	479.75128173828125	2	479.259	956.504	0.25669	0.00012302	-0.11311	-5.4211e-05	0.14358	6.8811E-05	479.25918937766755	33.695	0.52763	33.695	33.306	33.834	0					36	27	2	0	0	0	0.01983	1	8335	8335		105.57	78.966	1	3567600			890	26;27	156	161	1209	1209
AIVNAANER	9	Unmodified	_AIVNAANER_					0	0	0	0	GST-Af1521_K35E_G42E_Y145R;GST-Af1521_K35E_Y145R	GST-Af1521_K35E_G42E_Y145R;GST-Af1521_K35E_Y145R	GST-Af1521_K35E_G42E_Y145R	MULTI-SECPEP	KSI290124_13A-PLDG3_1521_4ul	PLDG3_Af1521	958.0137329101562	1	957.511	956.504	-0.24157	-0.00023131	0.19847	0.00019003	-0.043105	-4.1273e-05	957.5113871290873	29.43	1.2371	29.43	29.227	30.464	0					159	67	4	0	0	0	1.8152E-35	1	6827	6827		224.51	166.95	1	854350000			891	26;27	156	161	1210	1210
AIVNAANER	9	Unmodified	_AIVNAANER_					0	0	0	0	GST-Af1521_K35E_G42E_Y145R;GST-Af1521_K35E_Y145R	GST-Af1521_K35E_G42E_Y145R;GST-Af1521_K35E_Y145R	GST-Af1521_K35E_G42E_Y145R	MULTI-MSMS	KSI290124_14A-PLDG3_G42E	PLDG3_G42E	479.7606201171875	2	479.259	956.504	0.096029	4.6023E-05	-0.028449	-1.3634e-05	0.06758	3.2389E-05	479.25913220615735	28.048	0.86819	28.048	27.834	28.703	0					97	48	3	0	0	0	0.027605	1	6257	6257		81.548	59.417	1	2200900			892	26;27	156	161	1211	1211
AIVNAANER	9	Unmodified	_AIVNAANER_					0	0	0	0	GST-Af1521_K35E_G42E_Y145R;GST-Af1521_K35E_Y145R	GST-Af1521_K35E_G42E_Y145R;GST-Af1521_K35E_Y145R	GST-Af1521_K35E_G42E_Y145R	MULTI-SECPEP	KSI290124_14A-PLDG3_G42E	PLDG3_G42E	479.7413330078125	2	479.259	956.504	0.26395	0.0001265	-0.12667	-6.0708e-05	0.13728	6.5792E-05	479.2591396699901	32.483	0.90094	32.483	31.956	32.857	0					83	47	3	0	0	0	0.027938	1	7621	7621		101.43	79.749	1	1545400			893	26;27	156	161	1212	1212
AIVNAANER	9	Unmodified	_AIVNAANER_					0	0	0	0	GST-Af1521_K35E_G42E_Y145R;GST-Af1521_K35E_Y145R	GST-Af1521_K35E_G42E_Y145R;GST-Af1521_K35E_Y145R	GST-Af1521_K35E_G42E_Y145R	MULTI-SECPEP	KSI290124_14A-PLDG3_G42E	PLDG3_G42E	479.75128173828125	2	479.259	956.504	0.081639	3.9126E-05	0.038929	1.8657E-05	0.12057	5.7783E-05	479.25929264310196	33.34	0.8896	33.34	32.803	33.692	0					65	47	2	0	0	0	3.7914E-05	1	7863	7863		133.12	101.83	1	1258700			894	26;27	156	161	1213	1213
AIVNAANER	9	Unmodified	_AIVNAANER_					0	0	0	0	GST-Af1521_K35E_G42E_Y145R;GST-Af1521_K35E_Y145R	GST-Af1521_K35E_G42E_Y145R;GST-Af1521_K35E_Y145R	GST-Af1521_K35E_G42E_Y145R	MULTI-SECPEP	KSI290124_14A-PLDG3_G42E	PLDG3_G42E	478.7554931640625	2	479.259	956.504	0.015734	7.5409E-06	-0.24104	-0.00011552	-0.22531	-0.00010798	479.25920798751497	29.236	2.3325	29.236	28.817	31.149	0					448	127	5	0	0	0	6.7534E-18	1	6535	6535		188.76	136.97	1	4002199999.9999995			895	26;27	156	161	1214	1214
AIVNAANER	9	Unmodified	_AIVNAANER_					0	0	0	0	GST-Af1521_K35E_G42E_Y145R;GST-Af1521_K35E_Y145R	GST-Af1521_K35E_G42E_Y145R;GST-Af1521_K35E_Y145R	GST-Af1521_K35E_G42E_Y145R	MULTI-SECPEP	KSI290124_14A-PLDG3_G42E_6ul	PLDG3_G42E	479.75140380859375	2	479.259	956.504	0.17497	8.3858E-05	0.030843	1.4782E-05	0.20582	9.8639E-05	479.2592141515499	32.827	0.94199	32.827	32.214	33.156	0					90	49	3	0	0	0	2.478E-05	1	8009	8009		138.78	106.43	1	10710000			896	26;27	156	161	1215	1215
AIVNAANER	9	Unmodified	_AIVNAANER_					0	0	0	0	GST-Af1521_K35E_G42E_Y145R;GST-Af1521_K35E_Y145R	GST-Af1521_K35E_G42E_Y145R;GST-Af1521_K35E_Y145R	GST-Af1521_K35E_G42E_Y145R	MULTI-SECPEP	KSI290124_14A-PLDG3_G42E_6ul	PLDG3_G42E	479.2851867675781	2	479.259	956.504	-0.062511	-2.9959e-05	0.25044	0.00012003	0.18793	9.0068E-05	479.25937937331855	33.62	0.32024	33.62	33.364	33.685	0					24	16	2	0	0	0	1.8747E-05	1	8307	8307		141.39	110.1	1	8717000			897	26;27	156	161	1216	1216
AIVNAANER	9	Unmodified	_AIVNAANER_					0	0	0	0	GST-Af1521_K35E_G42E_Y145R;GST-Af1521_K35E_Y145R	GST-Af1521_K35E_G42E_Y145R;GST-Af1521_K35E_Y145R	GST-Af1521_K35E_G42E_Y145R	MULTI-SECPEP	KSI290124_14A-PLDG3_G42E_6ul	PLDG3_G42E	479.75140380859375	2	479.259	956.504	0.18289	8.7652E-05	-0.05172	-2.4787e-05	0.13117	6.2865E-05	479.25920083065665	31.713	1.1745	31.713	31.474	32.649	0					93	62	3	0	0	0	2.478E-05	1	8009	8009		138.78	106.43	1	20955000			898	26;27	156	161	1217	1217
AIVNAANER	9	Unmodified	_AIVNAANER_					0	0	0	0	GST-Af1521_K35E_G42E_Y145R;GST-Af1521_K35E_Y145R	GST-Af1521_K35E_G42E_Y145R;GST-Af1521_K35E_Y145R	GST-Af1521_K35E_G42E_Y145R	MULTI-MSMS	KSI290124_15A-A1+PLDG3_1521	PLDG3_A1_1521	479.7610778808594	2	479.259	956.504	0.11095	5.3173E-05	0.25275	0.00012113	0.3637	0.00017431	479.2592576079854	26.809	0.35037	26.809	26.635	26.985	0					33	18	2	0	0	0	0.0015407	1	5759	5759		119.17	82.988	1	3024500			899	26;27	156	161	1218	1218
AIVNAANER	9	Unmodified	_AIVNAANER_					0	0	0	0	GST-Af1521_K35E_G42E_Y145R;GST-Af1521_K35E_Y145R	GST-Af1521_K35E_G42E_Y145R;GST-Af1521_K35E_Y145R	GST-Af1521_K35E_G42E_Y145R	MULTI-MSMS	KSI290124_15A-A1+PLDG3_1521	PLDG3_A1_1521	479.7606201171875	2	479.259	956.504	-0.33007	-0.00015819	0.20561	9.854E-05	-0.12446	-5.9646e-05	479.259	27.17	0.53285	27.17	26.985	27.518	0					70	27	3	0	0	0	0.0015146	1	5962	5962		119.29	88.001	1	3023000			900	26;27	156	161	1219	1219
AIVNAANER	9	Unmodified	_AIVNAANER_					0	0	0	0	GST-Af1521_K35E_G42E_Y145R;GST-Af1521_K35E_Y145R	GST-Af1521_K35E_G42E_Y145R;GST-Af1521_K35E_Y145R	GST-Af1521_K35E_G42E_Y145R	MULTI-MSMS	KSI290124_15A-A1+PLDG3_1521	PLDG3_A1_1521	479.2374267578125	2	479.259	956.504	0.26461	0.00012682	-0.49403	-0.00023677	-0.22941	-0.00010995	479.2590892311535	29.091	2.4933	29.091	28.67	31.164	0					438	133	5	0	0	0	1.3797E-09	1	6945	6945		176.09	138.53	1	7449299999.999999			901	26;27	156	161	1220	1220
AIVNAANER	9	Unmodified	_AIVNAANER_					0	0	0	0	GST-Af1521_K35E_G42E_Y145R;GST-Af1521_K35E_Y145R	GST-Af1521_K35E_G42E_Y145R;GST-Af1521_K35E_Y145R	GST-Af1521_K35E_G42E_Y145R	MULTI-SECPEP	KSI290124_15A-A1+PLDG3_1521	PLDG3_A1_1521	479.7512512207031	2	479.259	956.504	0.3639	0.0001744	-0.13533	-6.486e-05	0.22856	0.00010954	479.25911109414847	32.617	1.0253	32.617	31.913	32.938	0					128	54	3	0	0	0	0.027938	1	7828	7828		101.43	74.293	1	2326000			902	26;27	156	161	1221	1221
AIVNAANER	9	Unmodified	_AIVNAANER_					0	0	0	0	GST-Af1521_K35E_G42E_Y145R;GST-Af1521_K35E_Y145R	GST-Af1521_K35E_G42E_Y145R;GST-Af1521_K35E_Y145R	GST-Af1521_K35E_G42E_Y145R	MULTI-SECPEP	KSI290124_15A-A1+PLDG3_1521	PLDG3_A1_1521	479.7513732910156	2	479.259	956.504	-0.054902	-2.6312e-05	0.22383	0.00010727	0.16893	8.0961E-05	479.2593610665453	33.624	0.28166	33.624	33.45	33.731	0					22	14	2	0	0	0	0.044104	1	8195	8195		93.374	71.243	1	1264400			903	26;27	156	161	1222	1222
AIVNAANER	9	Unmodified	_AIVNAANER_					0	0	0	0	GST-Af1521_K35E_G42E_Y145R;GST-Af1521_K35E_Y145R	GST-Af1521_K35E_G42E_Y145R;GST-Af1521_K35E_Y145R	GST-Af1521_K35E_G42E_Y145R	MULTI-SECPEP	KSI290124_15A-A1+PLDG3_1521_4ul	PLDG3_A1_1521	479.7513732910156	2	479.259	956.504	0.14256	6.8325E-05	-0.39682	-0.00019018	-0.25425	-0.00012185	479.25913836170554	29.448	3.5487	29.448	29.167	32.715	0					534	193	6	0	0	0	4.7533E-12	1	7491	7491		168.08	134.44	1	20283000000			904	26;27	156	161	1223	1223
AIVNAANER	9	Unmodified	_AIVNAANER_					0	0	0	0	GST-Af1521_K35E_G42E_Y145R;GST-Af1521_K35E_Y145R	GST-Af1521_K35E_G42E_Y145R;GST-Af1521_K35E_Y145R	GST-Af1521_K35E_G42E_Y145R	MULTI-SECPEP	KSI290124_15A-A1+PLDG3_1521_4ul	PLDG3_A1_1521	479.2901611328125	2	479.259	956.504	-0.24257	-0.00011625	0.55337	0.00026521	0.31079	0.00014895	479.25942234017145	32.859	0.82226	32.859	32.661	33.484	0					82	43	3	0	0	0	3.9187E-05	1	8275	8275		132.57	101.28	1	7673800			905	26;27	156	161	1224	1224
AIVNAANER	9	Unmodified	_AIVNAANER_					0	0	0	0	GST-Af1521_K35E_G42E_Y145R;GST-Af1521_K35E_Y145R	GST-Af1521_K35E_G42E_Y145R;GST-Af1521_K35E_Y145R	GST-Af1521_K35E_G42E_Y145R	MULTI-SECPEP	KSI290124_16A-A1+PLDG3_G42E	PLDG3_A1_G42E	479.75128173828125	2	479.259	956.504	0.39935	0.00019139	-0.81176	-0.00038904	-0.41241	-0.00019765	479.2589307887034	29.048	3.2558	29.048	28.647	31.903	0					448	175	6	0	0	0	3.4758E-05	1	7645	7645		134.48	102.12	1	11130000000			906	26;27	156	161	1225	1225
AIVNAANER	9	Unmodified	_AIVNAANER_					0	0	0	0	GST-Af1521_K35E_G42E_Y145R;GST-Af1521_K35E_Y145R	GST-Af1521_K35E_G42E_Y145R;GST-Af1521_K35E_Y145R	GST-Af1521_K35E_G42E_Y145R	MULTI-SECPEP	KSI290124_16A-A1+PLDG3_G42E	PLDG3_A1_G42E	479.1460876464844	2	479.259	956.504	0.1437	6.8869E-05	0.11189	5.3625E-05	0.25559	0.00012249	479.25920845801767	28.203	0.65813	28.203	27.727	28.385	0					52	35	3	0	0	0	0.0035385	1	6429	6429		121.05	87.498	1	3099200			907	26;27	156	161	1226	1226
AIVNAANER	9	Unmodified	_AIVNAANER_					0	0	0	0	GST-Af1521_K35E_G42E_Y145R;GST-Af1521_K35E_Y145R	GST-Af1521_K35E_G42E_Y145R;GST-Af1521_K35E_Y145R	GST-Af1521_K35E_G42E_Y145R	MULTI-MSMS	KSI290124_16A-A1+PLDG3_G42E_3ul	PLDG3_A1_G42E	479.7601318359375	2	479.259	956.504	0.031668	1.5177E-05	0.06769	3.2441E-05	0.099358	4.7618E-05	479.25925111641044	31.628	1.1495	31.628	31.201	32.35	0					95	62	3	0	0	0	0.0080201	1	7693	7693		99.305	72.168	1	17971000			908	26;27	156	161	1227	1227
AIVNAANER	9	Unmodified	_AIVNAANER_					0	0	0	0	GST-Af1521_K35E_G42E_Y145R;GST-Af1521_K35E_Y145R	GST-Af1521_K35E_G42E_Y145R;GST-Af1521_K35E_Y145R	GST-Af1521_K35E_G42E_Y145R	MULTI-SECPEP	KSI290124_16A-A1+PLDG3_G42E_3ul	PLDG3_A1_G42E	479.75128173828125	2	479.259	956.504	0.084898	4.0688E-05	0.072167	3.4587E-05	0.15706	7.5275E-05	479.2592415462865	32.534	0.49056	32.534	32.293	32.784	0					66	25	3	0	0	0	0.005247	1	7804	7804		116.25	94.95	1	8692800			909	26;27	156	161	1228	1228
AIVNAANER	9	Unmodified	_AIVNAANER_					0	0	0	0	GST-Af1521_K35E_G42E_Y145R;GST-Af1521_K35E_Y145R	GST-Af1521_K35E_G42E_Y145R;GST-Af1521_K35E_Y145R	GST-Af1521_K35E_G42E_Y145R	MULTI-SECPEP	KSI290124_16A-A1+PLDG3_G42E_3ul	PLDG3_A1_G42E	479.74151611328125	2	479.259	956.504	0.1191	5.7081E-05	-0.3903	-0.00018705	-0.27119	-0.00012997	479.2591291852792	29.422	2.2212	29.422	28.979	31.201	0					414	123	6	0	0	0	7.158E-18	1	7014	7014		187.78	137.15	1	20639000000			910	26;27	156	161	1229	1229
AIVNAANER	9	Unmodified	_AIVNAANER_					0	0	0	0	GST-Af1521_K35E_G42E_Y145R;GST-Af1521_K35E_Y145R	GST-Af1521_K35E_G42E_Y145R;GST-Af1521_K35E_Y145R	GST-Af1521_K35E_G42E_Y145R	MULTI-SECPEP	KSI290124_16A-A1+PLDG3_G42E_3ul	PLDG3_A1_G42E	479.75128173828125	2	479.259	956.504	0.045117	2.1623E-05	0.15073	7.2241E-05	0.19585	9.3864E-05	479.2592739627893	32.964	1.2278	32.964	32.764	33.992	0					89	64	2	0	0	0	0.0035385	1	8114	8114		121.05	87.498	1	11140000			911	26;27	156	161	1230	1230
AIVNAANER	9	Unmodified	_AIVNAANER_					0	0	0	0	GST-Af1521_K35E_G42E_Y145R;GST-Af1521_K35E_Y145R	GST-Af1521_K35E_G42E_Y145R;GST-Af1521_K35E_Y145R	GST-Af1521_K35E_G42E_Y145R	MULTI-SECPEP	KSI290124_16A-A1+PLDG3_G42E_3ul	PLDG3_A1_G42E	958.0130004882812	1	957.511	956.504	-0.26144	-0.00025033	-0.055958	-5.358e-05	-0.3174	-0.00030391	957.5111616314812	29.404	0.87942	29.404	29.222	30.101	0					133	51	4	0	0	0	1.8271E-36	1	6684	6684		240.53	177.23	1	622710000			912	26;27	156	161	1231	1231
AIVNAANER	9	Unmodified	_AIVNAANER_					0	0	0	0	GST-Af1521_K35E_G42E_Y145R;GST-Af1521_K35E_Y145R	GST-Af1521_K35E_G42E_Y145R;GST-Af1521_K35E_Y145R	GST-Af1521_K35E_G42E_Y145R	MULTI-MSMS	KSI290124_13A-PLDG3_1521	PLDG3_Af1521	479.7609558105469	2	479.259	956.504	0.0054758	2.6243E-06	-0.07553	-3.6198e-05	-0.070054	-3.3574e-05	479.25922262661715	28.175	0.60688	28.175	27.957	28.564	0					76	32	3	0	0	0	0.018994	1	6100	6100		86.67	46.402	1	3375500			913	26;27	156	161	1232	1232
AIVNAANER	9	Unmodified	_AIVNAANER_					0	0	0	0	GST-Af1521_K35E_G42E_Y145R;GST-Af1521_K35E_Y145R	GST-Af1521_K35E_G42E_Y145R;GST-Af1521_K35E_Y145R	GST-Af1521_K35E_G42E_Y145R	MSMS	KSI290124_13A-PLDG3_1521	PLDG3_Af1521	479.2594909667969	2	479.259	956.504	NaN	NaN	NaN	NaN	NaN	NaN	NaN	33.187	1	33.187	32.687	33.687	0								0	0	0	0.0044121	1	7952	7952		132.57	98.829	1				914	26;27	156	161	1233	1233
AIVNAANER	9	Unmodified	_AIVNAANER_					0	0	0	0	GST-Af1521_K35E_G42E_Y145R;GST-Af1521_K35E_Y145R	GST-Af1521_K35E_G42E_Y145R;GST-Af1521_K35E_Y145R	GST-Af1521_K35E_G42E_Y145R	MULTI-SECPEP	KSI290124_13A-PLDG3_1521	PLDG3_Af1521	478.7554626464844	2	479.259	956.504	0.021871	1.0482E-05	-0.31642	-0.00015165	-0.29455	-0.00014117	479.2591766356803	29.187	2.1571	29.187	28.785	30.942	0					367	117	6	0	0	0	2.5052E-12	1	6488	6488		176.84	133.62	1	7688199999.999999			915	26;27	156	161	1234	1234
AIVNAANER	9	Unmodified	_AIVNAANER_					0	0	0	0	GST-Af1521_K35E_G42E_Y145R;GST-Af1521_K35E_Y145R	GST-Af1521_K35E_G42E_Y145R;GST-Af1521_K35E_Y145R	GST-Af1521_K35E_G42E_Y145R	MULTI-SECPEP	KSI290124_13A-PLDG3_1521	PLDG3_Af1521	479.76068115234375	2	479.259	956.504	-0.17335	-8.308e-05	0.28815	0.0001381	0.1148	5.502E-05	479.25933618948744	27.258	0.53252	27.258	27.027	27.56	0					60	28	3	0	0	0	0.041909	1	5903	5903		94.302	67.34	1	6119000			916	26;27	156	161	1235	1235
AIVNAANER	9	Unmodified	_AIVNAANER_					0	0	0	0	GST-Af1521_K35E_G42E_Y145R;GST-Af1521_K35E_Y145R	GST-Af1521_K35E_G42E_Y145R;GST-Af1521_K35E_Y145R	GST-Af1521_K35E_G42E_Y145R	MULTI-SECPEP	KSI290124_13A-PLDG3_1521	PLDG3_Af1521	479.751	2	479.259	956.504	-0.0065911	-3.1588e-06	0.1	4.7928E-05	0.093412	4.4769E-05	479.2592946234479	31.471	0.52039	31.471	31.308	31.828	0					50	29	2	0	0	0	0.0031359	1	7431	7431		122.18	97.976	1	4642300			917	26;27	156	161	1236	1236
AIVNAANERLEHGGEVAYAIAK	22	Unmodified	_AIVNAANERLEHGGEVAYAIAK_					0	0	0	1	GST-Af1521_K35E_G42E_Y145R	GST-Af1521_K35E_G42E_Y145R	GST-Af1521_K35E_G42E_Y145R	MULTI-MSMS	KSI290124_14A-PLDG3_G42E_6ul	PLDG3_G42E	575.0570678710938	4	574.807	2295.2	0.0079395	4.5637E-06	-0.19701	-0.00011324	-0.18907	-0.00010868	575.0570888275741	55.729	1.4044	55.729	54.956	56.361	0					147	74	3	0	0	0	1.423E-07	3	16634	16385;16585;16634		100.53	85.734	1	9866000			918	26	157	162	1237;1238;1239	1239
AIVNAANERLEHGGEVAYAIAK	22	Unmodified	_AIVNAANERLEHGGEVAYAIAK_					0	0	0	1	GST-Af1521_K35E_G42E_Y145R	GST-Af1521_K35E_G42E_Y145R	GST-Af1521_K35E_G42E_Y145R	MULTI-MSMS	KSI290124_16A-A1+PLDG3_G42E	PLDG3_A1_G42E	575.0572509765625	4	574.807	2295.2	-0.026144	-1.5028e-05	0.013744	7.9001E-06	-0.0124	-7.1275e-06	575.0573193733935	54.982	2.0947	54.982	54.435	56.53	0					452	111	8	0	0	0	4.5095E-20	4	16333	16134;16142;16333;16526		150.64	126.63	1	170960000			919	26	157	162	1240;1241;1242;1243	1242
AIVNAANERLEHGGEVAYAIAK	22	Unmodified	_AIVNAANERLEHGGEVAYAIAK_					0	0	0	1	GST-Af1521_K35E_G42E_Y145R	GST-Af1521_K35E_G42E_Y145R	GST-Af1521_K35E_G42E_Y145R	MULTI-MSMS	KSI290124_16A-A1+PLDG3_G42E	PLDG3_A1_G42E	766.4072875976562	3	766.073	2295.2	-0.1256	-9.6221e-05	-0.020299	-1.555e-05	-0.1459	-0.00011177	766.407	54.996	1.1409	54.996	54.615	55.756	0					285	60	6	0	0	0	9.5645E-46	2	16359	16169;16359		239.22	220.6	1	26869000			920	26	157	162	1244;1245	1245
AIVNAANERLEHGGEVAYAIAK	22	Unmodified	_AIVNAANERLEHGGEVAYAIAK_					0	0	0	1	GST-Af1521_K35E_G42E_Y145R	GST-Af1521_K35E_G42E_Y145R	GST-Af1521_K35E_G42E_Y145R	MULTI-MSMS	KSI290124_16A-A1+PLDG3_G42E_3ul	PLDG3_A1_G42E	575.0571899414062	4	574.807	2295.2	-0.35996	-0.00020691	0.30196	0.00017357	-0.057997	-3.3337e-05	575.057	54.978	1.5065	54.978	54.612	56.119	0					373	79	8	0	0	0	2.7966E-20	2	16285	16091;16285		153.65	129.64	1	886730000			921	26	157	162	1246;1247	1247
AIVNAANERLEHGGEVAYAIAK	22	Unmodified	_AIVNAANERLEHGGEVAYAIAK_					0	0	0	1	GST-Af1521_K35E_G42E_Y145R	GST-Af1521_K35E_G42E_Y145R	GST-Af1521_K35E_G42E_Y145R	MULTI-MSMS	KSI290124_16A-A1+PLDG3_G42E_3ul	PLDG3_A1_G42E	766.4071655273438	3	766.073	2295.2	-0.48573	-0.0003721	0.34324	0.00026295	-0.14249	-0.00010915	766.408	55.033	0.97987	55.033	54.669	55.649	0					249	51	6	0	0	0	4.7882000000000005E-56	2	16314	16118;16314		256.58	238.23	1	179040000			922	26	157	162	1248;1249	1249
AIVNAANERLEHGGEVAYAIAK	22	Unmodified	_AIVNAANERLEHGGEVAYAIAK_					0	0	0	1	GST-Af1521_K35E_G42E_Y145R	GST-Af1521_K35E_G42E_Y145R	GST-Af1521_K35E_G42E_Y145R	MULTI-MSMS	KSI290124_16A-A1+PLDG3_G42E_3ul	PLDG3_A1_G42E	574.8067626953125	4	574.807	2295.2	-0.37237	-0.00021404	0.12011	6.904E-05	-0.25226	-0.000145	575.0572423749763	56.26	0.46852	56.26	56.119	56.587	0					42	24	2	0	0	0	0.045135	1	16702	16702		40.197	28.241	1	4806100			923	26	157	162	1250	1250
AIVNAANERLEHGGGVAYAIAK	22	Unmodified	_AIVNAANERLEHGGGVAYAIAK_					0	0	0	1	GST-Af1521_K35E_Y145R	GST-Af1521_K35E_Y145R	GST-Af1521_K35E_Y145R	MULTI-MSMS	KSI290124_13A-PLDG3_1521_4ul	PLDG3_Af1521	557.0518798828125	4	556.801	2223.18	-0.013721	-7.64e-06	-0.12282	-6.8384e-05	-0.13654	-7.6024e-05	557.0519396629592	51.468	0.84029	51.468	51.065	51.906	0					234	44	8	0	0	0	4.6972E-15	2	15054	14862;15054		125.75	111.14	1	440180000			924	27	158	163	1251;1252	1252
AIVNAANERLEHGGGVAYAIAK	22	Unmodified	_AIVNAANERLEHGGGVAYAIAK_					0	0	0	1	GST-Af1521_K35E_Y145R	GST-Af1521_K35E_Y145R	GST-Af1521_K35E_Y145R	MULTI-MSMS	KSI290124_13A-PLDG3_1521_4ul	PLDG3_Af1521	742.4000854492188	3	742.066	2223.18	-0.050149	-3.7214e-05	0.092594	6.8711E-05	0.042445	3.1497E-05	742.4003225436956	51.469	0.67453	51.469	51.14	51.815	0					162	35	6	0	0	0	2.2533E-37	2	14887	14887;15091		226.08	212.04	1	78561000			925	27	158	163	1253;1254	1253
AIVNAANERLEHGGGVAYAIAK	22	Unmodified	_AIVNAANERLEHGGGVAYAIAK_					0	0	0	1	GST-Af1521_K35E_Y145R	GST-Af1521_K35E_Y145R	GST-Af1521_K35E_Y145R	MULTI-MSMS	KSI290124_13A-PLDG3_1521_4ul	PLDG3_Af1521	557.052	4	556.801	2223.18	0.063459	3.5334E-05	-0.13807	-7.6879e-05	-0.074613	-4.1545e-05	557.0519118415298	52.269	0.11887	52.269	52.253	52.372	0					10	6	2	0	0	0	0.049059	1	15274	15274		39.507	25.675	1	13301000			926	27	158	163	1255	1255
AIVNAANERLEHGGGVAYAIAK	22	Unmodified	_AIVNAANERLEHGGGVAYAIAK_					0	0	0	1	GST-Af1521_K35E_Y145R	GST-Af1521_K35E_Y145R	GST-Af1521_K35E_Y145R	MULTI-MSMS	KSI290124_15A-A1+PLDG3_1521	PLDG3_A1_1521	557.0520629882812	4	556.801	2223.18	0.067705	3.7698E-05	-0.21193	-0.000118	-0.14422	-8.0304e-05	557.0518696323744	51.337	1.0984	51.337	50.95	52.048	0					301	58	8	0	0	0	1.0215E-19	2	14676	14676;14861		140.63	125.7	1	494260000			927	27	158	163	1256;1257	1256
AIVNAANERLEHGGGVAYAIAK	22	Unmodified	_AIVNAANERLEHGGGVAYAIAK_					0	0	0	1	GST-Af1521_K35E_Y145R	GST-Af1521_K35E_Y145R	GST-Af1521_K35E_Y145R	MULTI-MSMS	KSI290124_15A-A1+PLDG3_1521	PLDG3_A1_1521	742.066	3	742.066	2223.18	-0.11764	-8.7294e-05	0.12452	9.2405E-05	0.0068878	5.1112E-06	742.4003565129251	51.344	0.70065	51.344	51.04	51.741	0					179	36	6	0	0	0	9.3919E-20	2	14685	14685;14869		142.99	129.16	1	79361000			928	27	158	163	1258;1259	1258
AIVNAANERLEHGGGVAYAIAK	22	Unmodified	_AIVNAANERLEHGGGVAYAIAK_					0	0	0	1	GST-Af1521_K35E_Y145R	GST-Af1521_K35E_Y145R	GST-Af1521_K35E_Y145R	MULTI-MSMS	KSI290124_15A-A1+PLDG3_1521_4ul	PLDG3_A1_1521	557.052	4	556.801	2223.18	-0.062898	-3.5022e-05	-0.028316	-1.5767e-05	-0.091215	-5.0789e-05	557.0519750927881	51.152	1.2678	51.152	50.789	52.057	0					330	67	8	0	0	0	9.9451E-20	3	15079	14885;15079;15261		141.1	126.17	1	2706200000			929	27	158	163	1260;1261;1262	1261
AIVNAANERLEHGGGVAYAIAK	22	Unmodified	_AIVNAANERLEHGGGVAYAIAK_					0	0	0	1	GST-Af1521_K35E_Y145R	GST-Af1521_K35E_Y145R	GST-Af1521_K35E_Y145R	MULTI-MSMS	KSI290124_15A-A1+PLDG3_1521_4ul	PLDG3_A1_1521	742.4004516601562	3	742.066	2223.18	0.092472	6.8621E-05	-0.070359	-5.2211e-05	0.022113	1.6409E-05	742.4001800011675	51.139	0.86176	51.139	50.864	51.725	0					211	45	6	0	0	0	4.3766999999999996E-38	2	14899	14899;15098		231.29	217.66	1	466050000			930	27	158	163	1263;1264	1263
AIVNAANERLEHGGGVAYAIAK	22	Unmodified	_AIVNAANERLEHGGGVAYAIAK_					0	0	0	1	GST-Af1521_K35E_Y145R	GST-Af1521_K35E_Y145R	GST-Af1521_K35E_Y145R	MULTI-MSMS	KSI290124_15A-A1+PLDG3_1521_4ul	PLDG3_A1_1521	1113.1	2	1112.6	2223.18	-0.61155	-0.00068041	-0.25337	-0.00028189	-0.86492	-0.00096231	1113.0964696392418	51.134	0.37359	51.134	50.974	51.347	0					26	19	2	0	0	0	4.5423E-36	1	14950	14950		255.21	226.91	1	8678300			931	27	158	163	1265	1265
AIVNAANERLEHGGGVAYAIAK	22	Unmodified	_AIVNAANERLEHGGGVAYAIAK_					0	0	0	1	GST-Af1521_K35E_Y145R	GST-Af1521_K35E_Y145R	GST-Af1521_K35E_Y145R	MULTI-MSMS	KSI290124_13A-PLDG3_1521	PLDG3_Af1521	557.0520629882812	4	556.801	2223.18	-0.012408	-6.9088e-06	0.0004172	2.323E-07	-0.011991	-6.6765e-06	557.0519973929388	52.132	1.4444	52.132	51.388	52.832	0					338	82	6	0	0	0	1.1268E-20	4	14798	14608;14798;14896;14989		156.58	140.6	1	59273000			932	27	158	163	1266;1267;1268;1269	1267
AIVNAANERLEHGGGVAYAIAK	22	Unmodified	_AIVNAANERLEHGGGVAYAIAK_					0	0	0	1	GST-Af1521_K35E_Y145R	GST-Af1521_K35E_Y145R	GST-Af1521_K35E_Y145R	MULTI-SECPEP	KSI290124_13A-PLDG3_1521	PLDG3_Af1521	557.2979736328125	4	556.801	2223.18	0.41387	0.00023044	-0.60586	-0.00033735	-0.192	-0.0001069	556.8009053787127	53.14	0.49811	53.14	52.944	53.442	0					34	25	2	0	0	0	4.0952E-05	1	15281	15281		76.027	71.588	1	1537000			933	27	158	163	1270	1270
AIYYLATDSLQSAR	14	Unmodified	_AIYYLATDSLQSAR_					0	0	0	0	NbD028114.1;NbD020789.1	NbD028114.1	NbD028114.1	MULTI-MSMS	KSI290124_15A-A1+PLDG3_1521_4ul	PLDG3_A1_1521	786.4070434570312	2	786.407	1570.8	0.15444	0.00012145	-0.82577	-0.00064939	-0.67133	-0.00052794	786.4065476638699	68.21	0.26499	68.21	68.079	68.344	0					18	13	2	0	0	0	0.00026176	1	21279	21279		114.86	88.189	1	1876900			934	350	159	164	1271	1271
AIYYLATDSLQSAR	14	Unmodified	_AIYYLATDSLQSAR_					0	0	0	0	NbD028114.1;NbD020789.1	NbD028114.1	NbD028114.1	MULTI-MSMS	KSI290124_16A-A1+PLDG3_G42E	PLDG3_A1_G42E	786.407	2	786.407	1570.8	0.052329	4.1152E-05	-0.0053309	-4.1922e-06	0.046998	3.6959E-05	786.4068363019175	68.036	0.37704	68.036	67.877	68.254	0					45	20	3	0	0	0	0.0002256	1	21007	21007		120.06	105.09	1	559710			935	350	159	164	1272	1272
AIYYLATDSLQSAR	14	Unmodified	_AIYYLATDSLQSAR_					0	0	0	0	NbD028114.1;NbD020789.1	NbD028114.1	NbD028114.1	MULTI-MSMS	KSI290124_16A-A1+PLDG3_G42E_3ul	PLDG3_A1_G42E	786.4069213867188	2	786.407	1570.8	0.096419	7.5824E-05	-0.067682	-5.3226e-05	0.028737	2.2599E-05	786.4068610678238	68.464	0.34227	68.464	68.303	68.645	0					29	17	2	0	0	0	0.00015846	1	21174	21174		128.01	101.13	1	2801900			936	350	159	164	1273	1273
AKANSLAQLGK	11	Unmodified	_AKANSLAQLGK_					0	0	0	1	NbD033628.1;NbD011459.1;NbE44069821.1;NbD048983.1;NbE03060872.1;NbD004396.1;NbD011638.1;NbD027256.1	NbD033628.1;NbD048983.1;NbE03060872.1;NbD011638.1	NbD048983.1	MULTI-MSMS	KSI290124_13A-PLDG3_1521_4ul	PLDG3_Af1521	550.825	2	550.825	1099.63	0.37522	0.00020668	-0.19858	-0.00010938	0.17664	9.7296E-05	550.8246108363597	29.817	0.37473	29.817	29.656	30.031	0					48	19	3	0	0	0	1.0629E-10	1	6911	6911		178.84	118.82	1	19441000			937	657;516;104;224	160	165	1274	1274
AKANSLAQLGK	11	Unmodified	_AKANSLAQLGK_					0	0	0	1	NbD033628.1;NbD011459.1;NbE44069821.1;NbD048983.1;NbE03060872.1;NbD004396.1;NbD011638.1;NbD027256.1	NbD033628.1;NbD048983.1;NbE03060872.1;NbD011638.1	NbD048983.1	MULTI-MSMS	KSI290124_13A-PLDG3_1521_4ul	PLDG3_Af1521	367.55218505859375	3	367.552	1099.63	0.024289	8.9274E-06	-0.074725	-2.7465e-05	-0.050436	-1.8538e-05	367.5521981107282	29.801	0.33733	29.801	29.694	30.031	0					40	17	3	0	0	0	0.0045272	1	6915	6915		63.415	37.352	1	11705000			938	657;516;104;224	160	165	1275	1275
AKANSLAQLGK	11	Unmodified	_AKANSLAQLGK_					0	0	0	1	NbD033628.1;NbD011459.1;NbE44069821.1;NbD048983.1;NbE03060872.1;NbD004396.1;NbD011638.1;NbD027256.1	NbD033628.1;NbD048983.1;NbE03060872.1;NbD011638.1	NbD048983.1	MULTI-MSMS	KSI290124_14A-PLDG3_G42E	PLDG3_G42E	550.8248901367188	2	550.825	1099.63	0.24593	0.00013547	-0.12711	-7.0016e-05	0.11882	6.5449E-05	550.8247001414334	29.621	0.33667	29.621	29.459	29.795	0					43	17	4	0	0	0	9.5295E-08	1	6655	6655		175.43	127.47	1	5279000			939	657;516;104;224	160	165	1276	1276
AKANSLAQLGK	11	Unmodified	_AKANSLAQLGK_					0	0	0	1	NbD033628.1;NbD011459.1;NbE44069821.1;NbD048983.1;NbE03060872.1;NbD004396.1;NbD011638.1;NbD027256.1	NbD033628.1;NbD048983.1;NbE03060872.1;NbD011638.1	NbD048983.1	MULTI-MSMS	KSI290124_14A-PLDG3_G42E	PLDG3_G42E	367.552	3	367.552	1099.63	0.10281	3.7789E-05	-0.14105	-5.1845e-05	-0.038241	-1.4056e-05	367.5521717420314	29.64	0.35547	29.64	29.44	29.795	0					32	18	2	0	0	0	0.0055981	1	6666	6666		61.833	28.474	1	3595700			940	657;516;104;224	160	165	1277	1277
AKANSLAQLGK	11	Unmodified	_AKANSLAQLGK_					0	0	0	1	NbD033628.1;NbD011459.1;NbE44069821.1;NbD048983.1;NbE03060872.1;NbD004396.1;NbD011638.1;NbD027256.1	NbD033628.1;NbD048983.1;NbE03060872.1;NbD011638.1	NbD048983.1	MULTI-MSMS	KSI290124_14A-PLDG3_G42E_6ul	PLDG3_G42E	367.552	3	367.552	1099.63	-0.19371	-7.1199e-05	0.23502	8.6383E-05	0.041312	1.5184E-05	367.5522784083869	30.024	0.35459	30.024	29.87	30.225	0					47	18	3	0	0	0	0.0013668	1	6998	6998		82.954	53.18	1	24515000			941	657;516;104;224	160	165	1278	1278
AKANSLAQLGK	11	Unmodified	_AKANSLAQLGK_					0	0	0	1	NbD033628.1;NbD011459.1;NbE44069821.1;NbD048983.1;NbE03060872.1;NbD004396.1;NbD011638.1;NbD027256.1	NbD033628.1;NbD048983.1;NbE03060872.1;NbD011638.1	NbD048983.1	MULTI-MSMS	KSI290124_14A-PLDG3_G42E_6ul	PLDG3_G42E	550.8251342773438	2	550.825	1099.63	0.11404	6.2818E-05	0.1995	0.00010989	0.31354	0.0001727	550.825	30.025	0.46522	30.025	29.833	30.298	0					61	24	4	0	0	0	5.7047E-24	1	7003	7003		216.43	154.83	1	41599000			942	657;516;104;224	160	165	1279	1279
AKANSLAQLGK	11	Unmodified	_AKANSLAQLGK_					0	0	0	1	NbD033628.1;NbD011459.1;NbE44069821.1;NbD048983.1;NbE03060872.1;NbD004396.1;NbD011638.1;NbD027256.1	NbD033628.1;NbD048983.1;NbE03060872.1;NbD011638.1	NbD048983.1	MULTI-MSMS	KSI290124_15A-A1+PLDG3_1521	PLDG3_A1_1521	550.8250122070312	2	550.825	1099.63	0.46763	0.00025758	-0.25451	-0.00014019	0.21312	0.00011739	550.8246034730126	29.32	0.35913	29.32	29.188	29.547	0					43	18	3	0	0	0	6.8639E-11	1	6671	6671		184.71	131.21	1	3817100			943	657;516;104;224	160	165	1280	1280
AKANSLAQLGK	11	Unmodified	_AKANSLAQLGK_					0	0	0	1	NbD033628.1;NbD011459.1;NbE44069821.1;NbD048983.1;NbE03060872.1;NbD004396.1;NbD011638.1;NbD027256.1	NbD033628.1;NbD048983.1;NbE03060872.1;NbD011638.1	NbD048983.1	MULTI-MSMS	KSI290124_15A-A1+PLDG3_1521	PLDG3_A1_1521	367.5523376464844	3	367.552	1099.63	0.18543	6.8154E-05	-0.19238	-7.0711e-05	-0.0069575	-2.5572e-06	367.55212357497965	29.318	0.34079	29.318	29.206	29.547	0					31	17	2	0	0	0	0.0039422	1	6675	6675		65.056	35.998	1	2276600			944	657;516;104;224	160	165	1281	1281
AKANSLAQLGK	11	Unmodified	_AKANSLAQLGK_					0	0	0	1	NbD033628.1;NbD011459.1;NbE44069821.1;NbD048983.1;NbE03060872.1;NbD004396.1;NbD011638.1;NbD027256.1	NbD033628.1;NbD048983.1;NbE03060872.1;NbD011638.1	NbD048983.1	MULTI-MSMS	KSI290124_15A-A1+PLDG3_1521_4ul	PLDG3_A1_1521	550.825	2	550.825	1099.63	0.27933	0.00015386	-0.12705	-6.9982e-05	0.15228	8.3881E-05	550.8246334195866	29.934	0.42802	29.934	29.709	30.137	0					60	22	4	0	0	0	6.2247E-05	1	6946	6946		153.7	102.59	1	11398000			945	657;516;104;224	160	165	1282	1282
AKANSLAQLGK	11	Unmodified	_AKANSLAQLGK_					0	0	0	1	NbD033628.1;NbD011459.1;NbE44069821.1;NbD048983.1;NbE03060872.1;NbD004396.1;NbD011638.1;NbD027256.1	NbD033628.1;NbD048983.1;NbE03060872.1;NbD011638.1	NbD048983.1	MULTI-MSMS	KSI290124_15A-A1+PLDG3_1521_4ul	PLDG3_A1_1521	367.55218505859375	3	367.552	1099.63	0.0092846	3.4126E-06	-0.19102	-7.0211e-05	-0.18174	-6.6799e-05	367.55222875729334	29.931	0.44689	29.931	29.69	30.137	0					57	23	3	0	0	0	0.010085	1	6950	6950		54.343	34.056	1	7089000			946	657;516;104;224	160	165	1283	1283
AKANSLAQLGK	11	Unmodified	_AKANSLAQLGK_					0	0	0	1	NbD033628.1;NbD011459.1;NbE44069821.1;NbD048983.1;NbE03060872.1;NbD004396.1;NbD011638.1;NbD027256.1	NbD033628.1;NbD048983.1;NbE03060872.1;NbD011638.1	NbD048983.1	MULTI-MSMS	KSI290124_16A-A1+PLDG3_G42E	PLDG3_A1_G42E	550.8253784179688	2	550.825	1099.63	0.40183	0.00022134	-0.093538	-5.1523e-05	0.30829	0.00016981	550.8246973508677	29.213	0.30108	29.213	29.104	29.406	0					37	15	3	0	0	0	7.5999E-05	1	6808	6808		152.67	98.239	1	5155500			947	657;516;104;224	160	165	1284	1284
AKANSLAQLGK	11	Unmodified	_AKANSLAQLGK_					0	0	0	1	NbD033628.1;NbD011459.1;NbE44069821.1;NbD048983.1;NbE03060872.1;NbD004396.1;NbD011638.1;NbD027256.1	NbD033628.1;NbD048983.1;NbE03060872.1;NbD011638.1	NbD048983.1	MULTI-MSMS	KSI290124_16A-A1+PLDG3_G42E	PLDG3_A1_G42E	367.5523376464844	3	367.552	1099.63	0.18304	6.7277E-05	-0.15861	-5.8297e-05	0.024434	8.9808E-06	367.5521713757066	29.214	0.263	29.214	29.104	29.368	0					24	13	2	0	0	0	0.0035773	1	6824	6824		66.758	36.984	1	3587000			948	657;516;104;224	160	165	1285	1285
AKANSLAQLGK	11	Unmodified	_AKANSLAQLGK_					0	0	0	1	NbD033628.1;NbD011459.1;NbE44069821.1;NbD048983.1;NbE03060872.1;NbD004396.1;NbD011638.1;NbD027256.1	NbD033628.1;NbD048983.1;NbE03060872.1;NbD011638.1	NbD048983.1	MULTI-MSMS	KSI290124_16A-A1+PLDG3_G42E_3ul	PLDG3_A1_G42E	550.825	2	550.825	1099.63	0.12748	7.022E-05	0.097089	5.3479E-05	0.22457	0.0001237	550.825	29.775	0.33696	29.775	29.598	29.935	0					45	17	4	0	0	0	1.0329E-10	1	6802	6802		179.31	132.86	1	21557000			949	657;516;104;224	160	165	1286	1286
AKANSLAQLGK	11	Unmodified	_AKANSLAQLGK_					0	0	0	1	NbD033628.1;NbD011459.1;NbE44069821.1;NbD048983.1;NbE03060872.1;NbD004396.1;NbD011638.1;NbD027256.1	NbD033628.1;NbD048983.1;NbE03060872.1;NbD011638.1	NbD048983.1	MULTI-MSMS	KSI290124_16A-A1+PLDG3_G42E_3ul	PLDG3_A1_G42E	367.5521240234375	3	367.552	1099.63	0.094807	3.4847E-05	-0.052714	-1.9375e-05	0.042094	1.5472E-05	367.5522096730269	29.775	0.281	29.775	29.616	29.897	0					34	14	3	0	0	0	0.0013668	1	6806	6806		82.954	56.89	1	20249000			950	657;516;104;224	160	165	1287	1287
AKANSLAQLGK	11	Unmodified	_AKANSLAQLGK_					0	0	0	1	NbD033628.1;NbD011459.1;NbE44069821.1;NbD048983.1;NbE03060872.1;NbD004396.1;NbD011638.1;NbD027256.1	NbD033628.1;NbD048983.1;NbE03060872.1;NbD011638.1	NbD048983.1	MULTI-MSMS	KSI290124_13A-PLDG3_1521	PLDG3_Af1521	550.8250732421875	2	550.825	1099.63	0.27019	0.00014883	0.047387	2.6102E-05	0.31757	0.00017493	550.8247032005428	29.393	0.28274	29.393	29.276	29.559	0					32	14	3	0	0	0	1.0678000000000001E-24	1	6574	6574		229.53	159.2	1	6192900			951	657;516;104;224	160	165	1288	1288
AKANSLAQLGK	11	Unmodified	_AKANSLAQLGK_					0	0	0	1	NbD033628.1;NbD011459.1;NbE44069821.1;NbD048983.1;NbE03060872.1;NbD004396.1;NbD011638.1;NbD027256.1	NbD033628.1;NbD048983.1;NbE03060872.1;NbD011638.1	NbD048983.1	MULTI-MSMS	KSI290124_13A-PLDG3_1521	PLDG3_Af1521	367.5521545410156	3	367.552	1099.63	0.13004	4.7796E-05	-0.15533	-5.7092e-05	-0.025292	-9.296e-06	367.88654274062253	29.397	0.2453	29.397	29.295	29.54	0					21	12	2	0	0	0	0.0041621	1	6579	6579		63.046	34.149	1	4212900			952	657;516;104;224	160	165	1289	1289
AKDPGTVFVAGATGQAGVR	19	Unmodified	_AKDPGTVFVAGATGQAGVR_					0	0	0	1	NbD032603.1;NbE03054430.1	NbD032603.1;NbE03054430.1	NbD032603.1	MULTI-MSMS	KSI290124_13A-PLDG3_1521_4ul	PLDG3_Af1521	601.658	3	601.323	1800.95	0.056784	3.4145E-05	-0.10168	-6.1143e-05	-0.044897	-2.6997e-05	601.658	50.919	0.27893	50.919	50.786	51.065	0					36	14	3	0	0	0	0.00050093	1	14764	14764		68.189	59.64	1	2165700			953	501;680	161	166	1290	1290
AKDPGTVFVAGATGQAGVR	19	Unmodified	_AKDPGTVFVAGATGQAGVR_					0	0	0	1	NbD032603.1;NbE03054430.1	NbD032603.1;NbE03054430.1	NbD032603.1	MULTI-MSMS	KSI290124_14A-PLDG3_G42E_6ul	PLDG3_G42E	601.6577758789062	3	601.323	1800.95	0.10033	6.0333E-05	0.1267	7.6189E-05	0.22704	0.00013652	601.3233918196623	50.526	0.54542	50.526	50.278	50.823	0					65	28	3	0	0	0	0.0059648	1	14628	14628		55.575	44.054	1	2138000			954	501;680	161	166	1291	1291
AKDPGTVFVAGATGQAGVR	19	Unmodified	_AKDPGTVFVAGATGQAGVR_					0	0	0	1	NbD032603.1;NbE03054430.1	NbD032603.1;NbE03054430.1	NbD032603.1	MULTI-MSMS	KSI290124_16A-A1+PLDG3_G42E	PLDG3_A1_G42E	601.3233032226562	3	601.323	1800.95	0.27063	0.00016274	-0.08481	-5.0998e-05	0.18582	0.00011174	601.3233224326123	50.915	0.40774	50.915	50.677	51.085	0					51	21	4	0	0	0	0.0085251	1	14770	14770		50.916	44.596	1	1157000			955	501;680	161	166	1292	1292
AKDPGTVFVAGATGQAGVR	19	Unmodified	_AKDPGTVFVAGATGQAGVR_					0	0	0	1	NbD032603.1;NbE03054430.1	NbD032603.1;NbE03054430.1	NbD032603.1	MULTI-MSMS	KSI290124_16A-A1+PLDG3_G42E_3ul	PLDG3_A1_G42E	601.658	3	601.323	1800.95	0.10687	6.4261E-05	0.21096	0.00012686	0.31783	0.00019112	601.6577857797998	51.154	0.44221	51.154	50.983	51.426	0					47	23	3	0	0	0	0.0073471	1	14799	14799		53.059	44.935	1	3631200			956	501;680	161	166	1293	1293
AKEQVCEMLK	10	Oxidation (M)	_AKEQVCEM(Oxidation (M))LK_		AKEQVCEM(1)LK		AKEQVCEM(70)LK	0	0	1	1	NbD022653.1	NbD022653.1	NbD022653.1	MULTI-MSMS	KSI290124_13A-PLDG3_1521_4ul	PLDG3_Af1521	417.8738708496094	3	417.874	1250.6	-0.06754	-2.8223e-05	-0.26341	-0.00011007	-0.33095	-0.00013829	417.87394753097595	26.355	0.80676	26.355	26.155	26.962	0					120	42	5	0	0	0	0.0075522	1	5636	5636		70.321	47.6	1	51926000			957	381	162	167	1294	1294		144
AKEQVCEMLK	10	Oxidation (M)	_AKEQVCEM(Oxidation (M))LK_		AKEQVCEM(1)LK		AKEQVCEM(170)LK	0	0	1	1	NbD022653.1	NbD022653.1	NbD022653.1	MULTI-MSMS	KSI290124_13A-PLDG3_1521_4ul	PLDG3_Af1521	626.3075561523438	2	626.307	1250.6	-0.12798	-8.0154e-05	0.015974	1.0004E-05	-0.112	-7.0149e-05	626.3074388831737	26.353	0.76882	26.353	26.193	26.962	0					92	40	4	0	0	0	4.0917E-08	1	5643	5643		169.65	113.09	1	17992000			958	381	162	167	1295	1295		144
AKEQVCEMLK	10	Oxidation (M)	_AKEQVCEM(Oxidation (M))LK_		AKEQVCEM(1)LK		AKEQVCEM(65)LK	0	0	1	1	NbD022653.1	NbD022653.1	NbD022653.1	MULTI-MSMS	KSI290124_13A-PLDG3_1521_4ul	PLDG3_Af1521	417.87408447265625	3	417.874	1250.6	-0.10957	-4.5787e-05	0.1194	4.9896E-05	0.0098335	4.1092E-06	417.8739763675129	30.849	1.2233	30.849	30.2	31.423	0					93	64	2	0	0	0	0.0095133	1	7374	7374		65.056	54.747	1	5617900			959	381	162	167	1296	1296		144
AKEQVCEMLK	10	Oxidation (M)	_AKEQVCEM(Oxidation (M))LK_		AKEQVCEM(1)LK		AKEQVCEM(52)LK	0	0	1	1	NbD022653.1	NbD022653.1	NbD022653.1	MSMS	KSI290124_13A-PLDG3_1521_4ul	PLDG3_Af1521	417.8741455078125	3	417.874	1250.6	NaN	NaN	NaN	NaN	NaN	NaN	NaN	32.442	1	32.442	31.942	32.942	0								0	0	0	0.04992	1	7914	7914		51.531	29.192	1				960	381	162	167	1297	1297		144
AKEQVCEMLK	10	Oxidation (M)	_AKEQVCEM(Oxidation (M))LK_		AKEQVCEM(1)LK		AKEQVCEM(72)LK	0	0	1	1	NbD022653.1	NbD022653.1	NbD022653.1	MULTI-MSMS	KSI290124_14A-PLDG3_G42E	PLDG3_G42E	417.8737487792969	3	417.874	1250.6	-0.14535	-6.0736e-05	-0.36123	-0.00015095	-0.50658	-0.00021169	417.87394610475957	26.173	0.66227	26.173	25.926	26.589	0					105	34	4	0	0	0	0.0069426	1	5391	5391		72.096	61.865	1	4609500			961	381	162	167	1298	1298		144
AKEQVCEMLK	10	Oxidation (M)	_AKEQVCEM(Oxidation (M))LK_		AKEQVCEM(1)LK		AKEQVCEM(93)LK	0	0	1	1	NbD022653.1	NbD022653.1	NbD022653.1	MULTI-MSMS	KSI290124_14A-PLDG3_G42E	PLDG3_G42E	626.307	2	626.307	1250.6	-0.069857	-4.3752e-05	-0.21884	-0.00013706	-0.2887	-0.00018081	626.3073537203344	26.155	0.46806	26.155	25.946	26.414	0					61	24	4	0	0	0	0.012398	1	5407	5407		93.111	45.913	1	1017000			962	381	162	167	1299	1299		144
AKEQVCEMLK	10	Oxidation (M)	_AKEQVCEM(Oxidation (M))LK_		AKEQVCEM(1)LK		AKEQVCEM(62)LK	0	0	1	1	NbD022653.1	NbD022653.1	NbD022653.1	MULTI-SECPEP	KSI290124_14A-PLDG3_G42E	PLDG3_G42E	418.2349548339844	3	417.874	1250.6	-0.14294	-5.9731e-05	-0.52305	-0.00021857	-0.66599	-0.0002783	418.2077558197389	35.937	0.090862	35.937	35.905	35.996	0					8	5	2	0	0	0	0.037978	1	8972	8972		62.271	54.27	1	3475600			963	381	162	167	1300	1300		144
AKEQVCEMLK	10	Oxidation (M)	_AKEQVCEM(Oxidation (M))LK_		AKEQVCEM(1)LK		AKEQVCEM(48)LK	0	0	1	1	NbD022653.1	NbD022653.1	NbD022653.1	MULTI-MSMS	KSI290124_14A-PLDG3_G42E_6ul	PLDG3_G42E	417.87371826171875	3	417.874	1250.6	-0.031291	-1.3076e-05	-0.36142	-0.00015103	-0.39271	-0.0001641	417.8739011963026	26.53	0.54791	26.53	26.346	26.894	0					82	28	4	0	0	0	0.024186	1	5717	5717		47.844	43.299	1	52367000			964	381	162	167	1301	1301		144
AKEQVCEMLK	10	Oxidation (M)	_AKEQVCEM(Oxidation (M))LK_		AKEQVCEM(1)LK		AKEQVCEM(190)LK	0	0	1	1	NbD022653.1	NbD022653.1	NbD022653.1	MULTI-MSMS	KSI290124_14A-PLDG3_G42E_6ul	PLDG3_G42E	626.3074340820312	2	626.307	1250.6	-0.10925	-6.8424e-05	-0.36957	-0.00023146	-0.47882	-0.00029989	626.3073157410998	26.522	0.50975	26.522	26.346	26.856	0					66	26	4	0	0	0	3.2569E-12	1	5725	5725		188.99	131.13	1	17667000			965	381	162	167	1302	1302		144
AKEQVCEMLK	10	Oxidation (M)	_AKEQVCEM(Oxidation (M))LK_		AKEQVCEM(1)LK		AKEQVCEM(63)LK	0	0	1	1	NbD022653.1	NbD022653.1	NbD022653.1	MULTI-MSMS	KSI290124_15A-A1+PLDG3_1521	PLDG3_A1_1521	417.8739318847656	3	417.874	1250.6	0.038643	1.6148E-05	-0.37554	-0.00015693	-0.33689	-0.00014078	417.8738770056229	26.071	0.78165	26.071	25.837	26.618	0					130	41	5	0	0	0	0.011453	1	5447	5447		62.78	56.752	1	18803000			966	381	162	167	1303	1303		144
AKEQVCEMLK	10	Oxidation (M)	_AKEQVCEM(Oxidation (M))LK_		AKEQVCEM(1)LK		AKEQVCEM(150)LK	0	0	1	1	NbD022653.1	NbD022653.1	NbD022653.1	MULTI-MSMS	KSI290124_15A-A1+PLDG3_1521	PLDG3_A1_1521	626.3073120117188	2	626.307	1250.6	-0.021391	-1.3398e-05	-0.35328	-0.00022126	-0.37467	-0.00023466	626.3072864882416	26.07	0.52074	26.07	25.855	26.376	0					75	26	4	0	0	0	1.2074E-05	1	5463	5463		150.1	90.084	1	3974800			967	381	162	167	1304	1304		144
AKEQVCEMLK	10	Oxidation (M)	_AKEQVCEM(Oxidation (M))LK_		AKEQVCEM(1)LK		AKEQVCEM(44)LK	0	0	1	1	NbD022653.1	NbD022653.1	NbD022653.1	MULTI-MSMS	KSI290124_15A-A1+PLDG3_1521	PLDG3_A1_1521	417.874	3	417.874	1250.6	0.26272	0.00010979	-0.23761	-9.9292e-05	0.025113	1.0494E-05	417.8738559097013	29.806	1.4275	29.806	29.244	30.671	0					185	74	3	0	0	0	0.031854	2	7031	6658;7031		43.781	37.174	1	3015000			968	381	162	167	1305;1306	1306		144
AKEQVCEMLK	10	Oxidation (M)	_AKEQVCEM(Oxidation (M))LK_		AKEQVCEM(1)LK		AKEQVCEM(86)LK	0	0	1	1	NbD022653.1	NbD022653.1	NbD022653.1	MULTI-MSMS	KSI290124_15A-A1+PLDG3_1521	PLDG3_A1_1521	417.8739013671875	3	417.874	1250.6	-0.16848	-7.0404e-05	0.01203	5.027E-06	-0.15645	-6.5377e-05	417.8739385613725	31.368	1.5628	31.368	30.462	32.024	0					164	82	3	0	0	0	0.0026521	2	7428	7428;7622		85.963	73.332	1	9452900			969	381	162	167	1307;1308	1307		144
AKEQVCEMLK	10	Oxidation (M)	_AKEQVCEM(Oxidation (M))LK_		AKEQVCEM(1)LK		AKEQVCEM(57)LK	0	0	1	1	NbD022653.1	NbD022653.1	NbD022653.1	MULTI-MSMS	KSI290124_15A-A1+PLDG3_1521	PLDG3_A1_1521	418.2082214355469	3	417.874	1250.6	0.22304	9.3201E-05	-0.33226	-0.00013884	-0.10923	-4.5644e-05	417.8738253026525	33.146	0.37821	33.146	32.901	33.28	0					35	20	2	0	0	0	0.016048	1	8022	8022		57.39	49.503	1	1418700			970	381	162	167	1309	1309		144
AKEQVCEMLK	10	Oxidation (M)	_AKEQVCEM(Oxidation (M))LK_		AKEQVCEM(1)LK		AKEQVCEM(71)LK	0	0	1	1	NbD022653.1	NbD022653.1	NbD022653.1	MULTI-MSMS	KSI290124_15A-A1+PLDG3_1521	PLDG3_A1_1521	417.87384033203125	3	417.874	1250.6	0.013846	5.7857E-06	0.040886	1.7085E-05	0.054732	2.2871E-05	417.87386128428693	33.674	0.74625	33.674	33.374	34.12	0					58	39	2	0	0	0	0.0074122	1	8289	8289		70.728	63.522	1	2032500			971	381	162	167	1310	1310		144
AKEQVCEMLK	10	Oxidation (M)	_AKEQVCEM(Oxidation (M))LK_		AKEQVCEM(1)LK		AKEQVCEM(80)LK	0	0	1	1	NbD022653.1	NbD022653.1	NbD022653.1	MULTI-MSMS	KSI290124_15A-A1+PLDG3_1521	PLDG3_A1_1521	417.87384033203125	3	417.874	1250.6	0.22198	9.276E-05	-0.020416	-8.5312e-06	0.20157	8.4229E-05	417.8738570485323	35.784	0.35324	35.784	35.509	35.863	0					32	18	2	0	0	0	0.0041454	1	9015	9015		80.24	72.484	1	7270400			972	381	162	167	1311	1311		144
AKEQVCEMLK	10	Oxidation (M)	_AKEQVCEM(Oxidation (M))LK_		AKEQVCEM(1)LK		AKEQVCEM(75)LK	0	0	1	1	NbD022653.1	NbD022653.1	NbD022653.1	MSMS	KSI290124_15A-A1+PLDG3_1521	PLDG3_A1_1521	626.3074951171875	2	626.307	1250.6	NaN	NaN	NaN	NaN	NaN	NaN	NaN	29.55	1	29.55	29.05	30.05	0								0	0	0	0.039896	1	6769	6769		75.294	48.179	1				973	381	162	167	1312	1312		144
AKEQVCEMLK	10	Oxidation (M)	_AKEQVCEM(Oxidation (M))LK_		AKEQVCEM(1)LK		AKEQVCEM(74)LK	0	0	1	1	NbD022653.1	NbD022653.1	NbD022653.1	MSMS	KSI290124_15A-A1+PLDG3_1521	PLDG3_A1_1521	626.308	2	626.307	1250.6	NaN	NaN	NaN	NaN	NaN	NaN	NaN	30.979	1	30.979	30.479	31.479	0								0	0	0	0.04142	1	7294	7294		74.162	27.271	1				974	381	162	167	1313	1313		144
AKEQVCEMLK	10	Oxidation (M)	_AKEQVCEM(Oxidation (M))LK_		AKEQVCEM(1)LK		AKEQVCEM(53)LK	0	0	1	1	NbD022653.1	NbD022653.1	NbD022653.1	MULTI-MSMS	KSI290124_15A-A1+PLDG3_1521_4ul	PLDG3_A1_1521	417.874	3	417.874	1250.6	0.066051	2.7601E-05	-0.53155	-0.00022212	-0.4655	-0.00019452	417.8738527783995	26.51	0.85323	26.51	26.274	27.128	0					139	44	5	0	0	0	0.01978	1	5680	5680		53.013	43.575	1	45408000			975	381	162	167	1314	1314		144
AKEQVCEMLK	10	Oxidation (M)	_AKEQVCEM(Oxidation (M))LK_		AKEQVCEM(1)LK		AKEQVCEM(180)LK	0	0	1	1	NbD022653.1	NbD022653.1	NbD022653.1	MULTI-MSMS	KSI290124_15A-A1+PLDG3_1521_4ul	PLDG3_A1_1521	626.3071899414062	2	626.307	1250.6	0.15022	9.4084E-05	-0.48621	-0.00030451	-0.33598	-0.00021043	626.3071279352184	26.5	0.58623	26.5	26.313	26.899	0					89	30	4	0	0	0	9.0586E-12	1	5693	5693		177.57	119.98	1	14309000			976	381	162	167	1315	1315		144
AKEQVCEMLK	10	Oxidation (M)	_AKEQVCEM(Oxidation (M))LK_		AKEQVCEM(1)LK		AKEQVCEM(75)LK	0	0	1	1	NbD022653.1	NbD022653.1	NbD022653.1	MULTI-MSMS	KSI290124_15A-A1+PLDG3_1521_4ul	PLDG3_A1_1521	417.87384033203125	3	417.874	1250.6	0.070007	2.9254E-05	-0.17462	-7.297e-05	-0.10462	-4.3716e-05	417.8739392300105	29.923	0.70366	29.923	29.616	30.32	0					72	37	3	0	0	0	0.0057821	1	6918	6918		75.474	62.859	1	4765900			977	381	162	167	1316	1316		144
AKEQVCEMLK	10	Oxidation (M)	_AKEQVCEM(Oxidation (M))LK_		AKEQVCEM(1)LK		AKEQVCEM(120)LK	0	0	1	1	NbD022653.1	NbD022653.1	NbD022653.1	MULTI-MSMS	KSI290124_15A-A1+PLDG3_1521_4ul	PLDG3_A1_1521	626.3076782226562	2	626.307	1250.6	0.13757	8.6159E-05	0.23796	0.00014904	0.37553	0.0002352	626.3073943794785	30.016	0.20418	30.016	29.841	30.045	0					15	10	2	0	0	0	0.00089771	1	6993	6993		121.61	80.884	1	1308800			978	381	162	167	1317	1317		144
AKEQVCEMLK	10	Oxidation (M)	_AKEQVCEM(Oxidation (M))LK_		AKEQVCEM(1)LK		AKEQVCEM(71)LK	0	0	1	1	NbD022653.1	NbD022653.1	NbD022653.1	MULTI-MSMS	KSI290124_15A-A1+PLDG3_1521_4ul	PLDG3_A1_1521	417.87396240234375	3	417.874	1250.6	0.072066	3.0114E-05	-0.056994	-2.3816e-05	0.015072	6.2982E-06	417.87392178557167	30.903	1.5333	30.903	30.155	31.689	0					169	81	3	0	0	0	0.0072963	2	7507	7311;7507		71.066	57.623	1	11875000			979	381	162	167	1318;1319	1319		144
AKEQVCEMLK	10	Oxidation (M)	_AKEQVCEM(Oxidation (M))LK_		AKEQVCEM(1)LK		AKEQVCEM(71)LK	0	0	1	1	NbD022653.1	NbD022653.1	NbD022653.1	MULTI-MSMS	KSI290124_15A-A1+PLDG3_1521_4ul	PLDG3_A1_1521	417.87396240234375	3	417.874	1250.6	-0.2832	-0.00011834	0.049277	2.0592E-05	-0.23392	-9.7749e-05	417.87402722874543	32.424	1.1151	32.424	31.824	32.939	0					132	59	4	0	0	0	0.0072963	1	7779	7779		71.066	55.904	1	4625900			980	381	162	167	1320	1320		144
AKEQVCEMLK	10	Oxidation (M)	_AKEQVCEM(Oxidation (M))LK_		AKEQVCEM(1)LK		AKEQVCEM(59)LK	0	0	1	1	NbD022653.1	NbD022653.1	NbD022653.1	MULTI-MSMS	KSI290124_15A-A1+PLDG3_1521_4ul	PLDG3_A1_1521	417.8738098144531	3	417.874	1250.6	-0.17279	-7.2203e-05	0.15339	6.4096E-05	-0.019401	-8.107e-06	417.87397335295793	33.509	0.82468	33.509	32.939	33.763	0					68	43	2	0	0	0	0.01477	1	8270	8270		58.889	49.002	1	4001700			981	381	162	167	1321	1321		144
AKEQVCEMLK	10	Oxidation (M)	_AKEQVCEM(Oxidation (M))LK_		AKEQVCEM(1)LK		AKEQVCEM(50)LK	0	0	1	1	NbD022653.1	NbD022653.1	NbD022653.1	MULTI-MSMS	KSI290124_15A-A1+PLDG3_1521_4ul	PLDG3_A1_1521	417.8739318847656	3	417.874	1250.6	0.051493	2.1518E-05	0.081733	3.4154E-05	0.13323	5.5672E-05	417.87389565600114	35.575	0.14241	35.575	35.5	35.642	0					11	7	2	0	0	0	0.02202	1	9113	9113		50.385	36.205	1	16831000			982	381	162	167	1322	1322		144
AKEQVCEMLK	10	Oxidation (M)	_AKEQVCEM(Oxidation (M))LK_		AKEQVCEM(1)LK		AKEQVCEM(130)LK	0	0	1	1	NbD022653.1	NbD022653.1	NbD022653.1	MSMS	KSI290124_15A-A1+PLDG3_1521_4ul	PLDG3_A1_1521	626.3070678710938	2	626.307	1250.6	NaN	NaN	NaN	NaN	NaN	NaN	NaN	30.64	1	30.64	30.14	31.14	0								0	0	0	0.0077937	1	7259	7259		131.09	90.362	1				983	381	162	167	1323	1323		144
AKEQVCEMLK	10	Oxidation (M)	_AKEQVCEM(Oxidation (M))LK_		AKEQVCEM(1)LK		AKEQVCEM(110)LK	0	0	1	1	NbD022653.1	NbD022653.1	NbD022653.1	MSMS	KSI290124_15A-A1+PLDG3_1521_4ul	PLDG3_A1_1521	626.3071899414062	2	626.307	1250.6	NaN	NaN	NaN	NaN	NaN	NaN	NaN	31.26	1	31.26	30.76	31.76	0								0	0	0	0.022941	1	7489	7489		109.83	57.903	1				984	381	162	167	1324	1324		144
AKEQVCEMLK	10	Oxidation (M)	_AKEQVCEM(Oxidation (M))LK_		AKEQVCEM(1)LK		AKEQVCEM(69)LK	0	0	1	1	NbD022653.1	NbD022653.1	NbD022653.1	MSMS	KSI290124_15A-A1+PLDG3_1521_4ul	PLDG3_A1_1521	417.87408447265625	3	417.874	1250.6	NaN	NaN	NaN	NaN	NaN	NaN	NaN	32.603	1	32.603	32.103	33.103	0								0	0	0	0.018983	1	7995	7995		68.786	46.206	1				985	381	162	167	1325	1325		144
AKEQVCEMLK	10	Oxidation (M)	_AKEQVCEM(Oxidation (M))LK_		AKEQVCEM(1)LK		AKEQVCEM(50)LK	0	0	1	1	NbD022653.1	NbD022653.1	NbD022653.1	MULTI-SECPEP	KSI290124_15A-A1+PLDG3_1521_4ul	PLDG3_A1_1521	418.23016357421875	3	417.874	1250.6	0.010811	4.5177E-06	-0.4712	-0.0001969	-0.46039	-0.00019239	417.8738647310172	29.229	0.54759	29.229	28.807	29.355	0					68	28	3	0	0	0	0.054314	1	6748	6748		50.385	50.385	1	3026100			986	381	162	167	1326	1326		144
AKEQVCEMLK	10	Oxidation (M)	_AKEQVCEM(Oxidation (M))LK_		AKEQVCEM(1)LK		AKEQVCEM(97)LK	0	0	1	1	NbD022653.1	NbD022653.1	NbD022653.1	MULTI-MSMS	KSI290124_16A-A1+PLDG3_G42E	PLDG3_A1_G42E	626.307	2	626.307	1250.6	-0.21745	-0.00013619	-0.089902	-5.6306e-05	-0.30735	-0.0001925	626.3074213840747	25.933	0.76722	25.933	25.664	26.431	0					108	39	5	0	0	0	0.009189	1	5566	5566		97.456	50.259	1	4800200			987	381	162	167	1327	1327		144
AKEQVCEMLK	10	Oxidation (M)	_AKEQVCEM(Oxidation (M))LK_		AKEQVCEM(1)LK		AKEQVCEM(75)LK	0	0	1	1	NbD022653.1	NbD022653.1	NbD022653.1	MULTI-MSMS	KSI290124_16A-A1+PLDG3_G42E	PLDG3_A1_G42E	626.3073120117188	2	626.307	1250.6	-0.1523	-9.5389e-05	0.25244	0.00015811	0.10014	6.2717E-05	626.3074110207117	29.685	0.98244	29.685	29.496	30.479	0					87	51	2	0	0	0	0.038755	1	7000	7000		75.378	28.181	1	1763300			988	381	162	167	1328	1328		144
AKEQVCEMLK	10	Oxidation (M)	_AKEQVCEM(Oxidation (M))LK_		AKEQVCEM(1)LK		AKEQVCEM(77)LK	0	0	1	1	NbD022653.1	NbD022653.1	NbD022653.1	MULTI-MSMS	KSI290124_16A-A1+PLDG3_G42E	PLDG3_A1_G42E	417.8739318847656	3	417.874	1250.6	-0.050193	-2.0974e-05	-0.1891	-7.902e-05	-0.23929	-9.9994e-05	417.8739874296444	30.138	1.6105	30.138	29.072	30.683	0					185	85	4	0	0	0	0.0051593	2	7114	7114;7306		77.288	60.346	1	3547900			989	381	162	167	1329;1330	1329		144
AKEQVCEMLK	10	Oxidation (M)	_AKEQVCEM(Oxidation (M))LK_		AKEQVCEM(1)LK		AKEQVCEM(130)LK	0	0	1	1	NbD022653.1	NbD022653.1	NbD022653.1	MULTI-MSMS	KSI290124_16A-A1+PLDG3_G42E	PLDG3_A1_G42E	626.307	2	626.307	1250.6	-0.078417	-4.9113e-05	0.29342	0.00018377	0.21501	0.00013466	626.3074105937914	31.369	0.98117	31.369	30.441	31.422	0					92	52	2	0	0	0	0.00068749	1	7447	7447		125.97	74.903	1	2461700			990	381	162	167	1331	1331		144
AKEQVCEMLK	10	Oxidation (M)	_AKEQVCEM(Oxidation (M))LK_		AKEQVCEM(1)LK		AKEQVCEM(77)LK	0	0	1	1	NbD022653.1	NbD022653.1	NbD022653.1	MULTI-MSMS	KSI290124_16A-A1+PLDG3_G42E	PLDG3_A1_G42E	417.8739013671875	3	417.874	1250.6	0.048685	2.0344E-05	-0.50003	-0.00020895	-0.45135	-0.00018861	417.8738600280071	31.093	1.5901	31.093	30.63	32.22	0					179	85	3	0	0	0	0.0051593	2	7498	7498;7693		77.288	66.362	1	4648400			991	381	162	167	1332;1333	1332		144
AKEQVCEMLK	10	Oxidation (M)	_AKEQVCEM(Oxidation (M))LK_		AKEQVCEM(1)LK		AKEQVCEM(65)LK	0	0	1	1	NbD022653.1	NbD022653.1	NbD022653.1	MULTI-MSMS	KSI290124_16A-A1+PLDG3_G42E	PLDG3_A1_G42E	417.8739929199219	3	417.874	1250.6	0.16929	7.0743E-05	-0.19143	-7.9994e-05	-0.022139	-9.2514e-06	417.87381761359234	32.259	1.4236	32.259	31.921	33.345	0					141	76	2	0	0	0	0.0095133	2	7884	7884;8079		65.056	54.867	1	2025100			992	381	162	167	1334;1335	1334		144
AKEQVCEMLK	10	Oxidation (M)	_AKEQVCEM(Oxidation (M))LK_		AKEQVCEM(1)LK		AKEQVCEM(56)LK	0	0	1	1	NbD022653.1	NbD022653.1	NbD022653.1	MULTI-MSMS	KSI290124_16A-A1+PLDG3_G42E	PLDG3_A1_G42E	417.87408447265625	3	417.874	1250.6	-0.19075	-7.971e-05	0.19551	8.1699E-05	0.0047597	1.989E-06	417.8739896714311	33.56	1.3248	33.56	33.212	34.537	0					107	70	2	0	0	0	0.017533	2	8466	8466;8650		55.649	47.239	1	1736400			993	381	162	167	1336;1337	1336		144
AKEQVCEMLK	10	Oxidation (M)	_AKEQVCEM(Oxidation (M))LK_		AKEQVCEM(1)LK		AKEQVCEM(130)LK	0	0	1	1	NbD022653.1	NbD022653.1	NbD022653.1	MSMS	KSI290124_16A-A1+PLDG3_G42E	PLDG3_A1_G42E	417.8739318847656	3	417.874	1250.6	NaN	NaN	NaN	NaN	NaN	NaN	NaN	35.633	1	35.633	35.133	36.133	0								0	0	0	0.0023393	1	9163	9163		133.89	85.152	1				994	381	162	167	1338	1338		144
AKEQVCEMLK	10	Oxidation (M)	_AKEQVCEM(Oxidation (M))LK_		AKEQVCEM(1)LK		AKEQVCEM(110)LK	0	0	1	1	NbD022653.1	NbD022653.1	NbD022653.1	MULTI-MSMS	KSI290124_16A-A1+PLDG3_G42E_3ul	PLDG3_A1_G42E	417.87396240234375	3	417.874	1250.6	-0.068494	-2.8622e-05	-0.39725	-0.000166	-0.46574	-0.00019462	417.8739385551725	26.404	0.81376	26.404	26.182	26.995	0					142	43	5	0	0	0	0.00068536	1	5558	5558		106.16	85.842	1	76646000			995	381	162	167	1339	1339		144
AKEQVCEMLK	10	Oxidation (M)	_AKEQVCEM(Oxidation (M))LK_		AKEQVCEM(1)LK		AKEQVCEM(210)LK	0	0	1	1	NbD022653.1	NbD022653.1	NbD022653.1	MULTI-MSMS	KSI290124_16A-A1+PLDG3_G42E_3ul	PLDG3_A1_G42E	626.3072509765625	2	626.307	1250.6	-0.053802	-3.3697e-05	-0.23923	-0.00014983	-0.29304	-0.00018353	626.3073013262401	26.408	0.79581	26.408	26.2	26.995	0					109	42	5	0	0	0	4.3676E-18	1	5567	5567		208.6	141.91	1	23678000			996	381	162	167	1340	1340		144
AKEQVCEMLK	10	Oxidation (M)	_AKEQVCEM(Oxidation (M))LK_		AKEQVCEM(1)LK		AKEQVCEM(67)LK	0	0	1	1	NbD022653.1	NbD022653.1	NbD022653.1	MULTI-MSMS	KSI290124_16A-A1+PLDG3_G42E_3ul	PLDG3_A1_G42E	417.8736877441406	3	417.874	1250.6	-0.25577	-0.00010688	0.58506	0.00024448	0.32929	0.0001376	418.20854193809777	28.115	0.41177	28.115	27.897	28.309	0					38	21	2	0	0	0	0.0088081	1	6212	6212		66.664	56.141	1	5977200			997	381	162	167	1341	1341		144
AKEQVCEMLK	10	Oxidation (M)	_AKEQVCEM(Oxidation (M))LK_		AKEQVCEM(1)LK		AKEQVCEM(130)LK	0	0	1	1	NbD022653.1	NbD022653.1	NbD022653.1	MULTI-MSMS	KSI290124_16A-A1+PLDG3_G42E_3ul	PLDG3_A1_G42E	626.3072509765625	2	626.307	1250.6	-0.067979	-4.2576e-05	-0.29531	-0.00018496	-0.36329	-0.00022753	626.3073569167016	29.171	0.5769	29.171	28.738	29.315	0					69	30	3	0	0	0	0.00058793	1	6548	6548		128.03	70.075	1	1451600			998	381	162	167	1342	1342		144
AKEQVCEMLK	10	Oxidation (M)	_AKEQVCEM(Oxidation (M))LK_		AKEQVCEM(1)LK		AKEQVCEM(73)LK	0	0	1	1	NbD022653.1	NbD022653.1	NbD022653.1	MULTI-MSMS	KSI290124_16A-A1+PLDG3_G42E_3ul	PLDG3_A1_G42E	417.8738708496094	3	417.874	1250.6	-0.077029	-3.2188e-05	-0.22472	-9.3903e-05	-0.30175	-0.00012609	417.8738872399369	29.15	0.63562	29.15	28.72	29.356	0					100	34	4	0	0	0	0.0067754	1	6595	6595		72.582	62.274	1	6255200			999	381	162	167	1343	1343		144
AKEQVCEMLK	10	Oxidation (M)	_AKEQVCEM(Oxidation (M))LK_		AKEQVCEM(1)LK		AKEQVCEM(63)LK	0	0	1	1	NbD022653.1	NbD022653.1	NbD022653.1	MULTI-MSMS	KSI290124_16A-A1+PLDG3_G42E_3ul	PLDG3_A1_G42E	417.87408447265625	3	417.874	1250.6	0.006206	2.5933E-06	0.22681	9.4779E-05	0.23302	9.7372E-05	417.8739269713794	30.226	0.17626	30.226	30.157	30.333	0					18	9	3	0	0	0	0.011453	1	7010	7010		62.78	43.648	1	4131200			1000	381	162	167	1344	1344		144
AKEQVCEMLK	10	Oxidation (M)	_AKEQVCEM(Oxidation (M))LK_		AKEQVCEM(1)LK		AKEQVCEM(170)LK	0	0	1	1	NbD022653.1	NbD022653.1	NbD022653.1	MULTI-MSMS	KSI290124_16A-A1+PLDG3_G42E_3ul	PLDG3_A1_G42E	626.3071899414062	2	626.307	1250.6	-0.05046	-3.1603e-05	-0.26251	-0.00016441	-0.31297	-0.00019602	626.3073875169101	30.929	1.1873	30.929	30.296	31.483	0					130	62	3	0	0	0	5.8035E-08	2	7337	7145;7337		166.66	109.93	1	2642200			1001	381	162	167	1345;1346	1346		144
AKEQVCEMLK	10	Oxidation (M)	_AKEQVCEM(Oxidation (M))LK_		AKEQVCEM(1)LK		AKEQVCEM(100)LK	0	0	1	1	NbD022653.1	NbD022653.1	NbD022653.1	MULTI-MSMS	KSI290124_16A-A1+PLDG3_G42E_3ul	PLDG3_A1_G42E	417.87384033203125	3	417.874	1250.6	-0.06572	-2.7463e-05	-0.43043	-0.00017986	-0.49615	-0.00020733	417.8738804186167	31.239	1.7506	31.239	30.314	32.065	0					212	94	4	0	0	0	0.0010062	3	7400	7205;7400;7596		100.82	91.607	1	12538000			1002	381	162	167	1347;1348;1349	1348		144
AKEQVCEMLK	10	Oxidation (M)	_AKEQVCEM(Oxidation (M))LK_		AKEQVCEM(1)LK		AKEQVCEM(120)LK	0	0	1	1	NbD022653.1	NbD022653.1	NbD022653.1	MULTI-MSMS	KSI290124_16A-A1+PLDG3_G42E_3ul	PLDG3_A1_G42E	626.307	2	626.307	1250.6	0.013516	8.4653E-06	0.10326	6.4675E-05	0.11678	7.314E-05	626.3072675117337	32.506	1.0013	32.506	31.934	32.935	0					76	52	2	0	0	0	0.001915	1	7788	7788		117.02	69.825	1	2627500			1003	381	162	167	1350	1350		144
AKEQVCEMLK	10	Oxidation (M)	_AKEQVCEM(Oxidation (M))LK_		AKEQVCEM(1)LK		AKEQVCEM(79)LK	0	0	1	1	NbD022653.1	NbD022653.1	NbD022653.1	MULTI-MSMS	KSI290124_16A-A1+PLDG3_G42E_3ul	PLDG3_A1_G42E	417.8739013671875	3	417.874	1250.6	-0.071852	-3.0025e-05	0.060639	2.534E-05	-0.011213	-4.6856e-06	417.8739366898225	32.627	1.4356	32.627	31.709	33.144	0					191	75	3	0	0	0	0.0044921	2	7791	7791;7995		79.23	67.647	1	7501600			1004	381	162	167	1351;1352	1351		144
AKEQVCEMLK	10	Oxidation (M)	_AKEQVCEM(Oxidation (M))LK_		AKEQVCEM(1)LK		AKEQVCEM(86)LK	0	0	1	1	NbD022653.1	NbD022653.1	NbD022653.1	MULTI-MSMS	KSI290124_16A-A1+PLDG3_G42E_3ul	PLDG3_A1_G42E	417.87396240234375	3	417.874	1250.6	0.10454	4.3684E-05	-0.14376	-6.0075e-05	-0.039225	-1.6391e-05	417.87384442758963	33.445	0.86768	33.445	33.106	33.974	0					61	45	2	0	0	0	0.002627	1	8197	8197		86.189	77.185	1	3019300			1005	381	162	167	1353	1353		144
AKEQVCEMLK	10	Oxidation (M)	_AKEQVCEM(Oxidation (M))LK_		AKEQVCEM(1)LK		AKEQVCEM(78)LK	0	0	1	1	NbD022653.1	NbD022653.1	NbD022653.1	MSMS	KSI290124_16A-A1+PLDG3_G42E_3ul	PLDG3_A1_G42E	417.8740539550781	3	417.874	1250.6	NaN	NaN	NaN	NaN	NaN	NaN	NaN	34.069	1	34.069	33.569	34.569	0								0	0	0	0.014389	1	8430	8430		78.136	57.266	1				1006	381	162	167	1354	1354		144
AKEQVCEMLK	10	Oxidation (M)	_AKEQVCEM(Oxidation (M))LK_		AKEQVCEM(1)LK		AKEQVCEM(130)LK	0	0	1	1	NbD022653.1	NbD022653.1	NbD022653.1	MULTI-MSMS	KSI290124_13A-PLDG3_1521	PLDG3_Af1521	626.3072509765625	2	626.307	1250.6	0.18355	0.00011496	-0.3584	-0.00022447	-0.17485	-0.00010951	626.3071742915204	26.043	0.46022	26.043	25.873	26.333	0					60	24	4	0	0	0	0.0003963	1	5338	5338		132.01	74.05	1	1561500			1007	381	162	167	1355	1355		144
AKEQVCEMLK	10	Oxidation (M)	_AKEQVCEM(Oxidation (M))LK_		AKEQVCEM(1)LK		AKEQVCEM(46)LK	0	0	1	1	NbD022653.1	NbD022653.1	NbD022653.1	MULTI-MSMS	KSI290124_13A-PLDG3_1521	PLDG3_Af1521	418.2082824707031	3	417.874	1250.6	0.21369	8.9296E-05	-0.64308	-0.00026873	-0.42939	-0.00017943	417.87382391224804	31.577	1.0126	31.577	31.339	32.352	0					107	57	4	0	0	0	0.027747	1	7315	7315		45.603	34.39	1	1463100			1008	381	162	167	1356	1356		144
AKEQVCEMLK	10	Unmodified	_AKEQVCEMLK_					0	0	0	1	NbD022653.1	NbD022653.1	NbD022653.1	MULTI-MSMS	KSI290124_13A-PLDG3_1521_4ul	PLDG3_Af1521	412.5423583984375	3	412.542	1234.6	0.15212	6.2755E-05	-0.17848	-7.363e-05	-0.026362	-1.0875e-05	412.5423103174243	35.729	0.38489	35.729	35.519	35.904	0					59	22	4	0	0	0	2.0550999999999998E-36	1	9087	9087		221.32	193.14	1	73240000			1009	381	162	168	1357	1357
AKEQVCEMLK	10	Unmodified	_AKEQVCEMLK_					0	0	0	1	NbD022653.1	NbD022653.1	NbD022653.1	MULTI-MSMS	KSI290124_13A-PLDG3_1521_4ul	PLDG3_Af1521	618.3099365234375	2	618.31	1234.6	0.19424	0.0001201	-0.20521	-0.00012688	-0.010965	-6.7798e-06	618.3098077722273	35.704	0.29671	35.704	35.538	35.835	0					36	15	3	0	0	0	1.1017000000000001E-35	1	9100	9100		250.92	197.98	1	24472000			1010	381	162	168	1358	1358
AKEQVCEMLK	10	Unmodified	_AKEQVCEMLK_					0	0	0	1	NbD022653.1	NbD022653.1	NbD022653.1	MULTI-MSMS	KSI290124_14A-PLDG3_G42E	PLDG3_G42E	412.5423583984375	3	412.542	1234.6	-0.12159	-5.0162e-05	-0.21533	-8.8833e-05	-0.33692	-0.00013899	412.54223834486095	35.965	0.42108	35.965	35.723	36.144	0					44	23	2	0	0	0	0.00021805	1	8927	8927		108.47	98.465	1	4774900			1011	381	162	168	1359	1359
AKEQVCEMLK	10	Unmodified	_AKEQVCEMLK_					0	0	0	1	NbD022653.1	NbD022653.1	NbD022653.1	MULTI-MSMS	KSI290124_14A-PLDG3_G42E	PLDG3_G42E	618.3098754882812	2	618.31	1234.6	-0.097658	-6.0383e-05	0.11332	7.0068E-05	0.015664	9.6853E-06	618.3097980092788	36.009	0.17307	36.009	35.936	36.109	0					12	9	2	0	0	0	0.000654	1	8983	8983		135.86	94.83	1	1182700			1012	381	162	168	1360	1360
AKEQVCEMLK	10	Unmodified	_AKEQVCEMLK_					0	0	0	1	NbD022653.1	NbD022653.1	NbD022653.1	MULTI-MSMS	KSI290124_14A-PLDG3_G42E_6ul	PLDG3_G42E	412.54229736328125	3	412.542	1234.6	0.0011929	4.9213E-07	-0.072191	-2.9782e-05	-0.070998	-2.929e-05	412.54233024451327	35.715	0.27661	35.715	35.543	35.82	0					36	14	4	0	0	0	2.4845E-09	1	9129	9129		150.33	132.59	1	118060000			1013	381	162	168	1361	1361
AKEQVCEMLK	10	Unmodified	_AKEQVCEMLK_					0	0	0	1	NbD022653.1	NbD022653.1	NbD022653.1	MULTI-MSMS	KSI290124_14A-PLDG3_G42E_6ul	PLDG3_G42E	618.31	2	618.31	1234.6	-0.15362	-9.4982e-05	0.25665	0.00015869	0.10303	6.3704E-05	618.31	35.702	0.20526	35.702	35.58	35.786	0					21	10	3	0	0	0	2.2938E-34	1	9136	9136		246.86	195.51	1	43271000			1014	381	162	168	1362	1362
AKEQVCEMLK	10	Unmodified	_AKEQVCEMLK_					0	0	0	1	NbD022653.1	NbD022653.1	NbD022653.1	MULTI-MSMS	KSI290124_15A-A1+PLDG3_1521	PLDG3_A1_1521	412.5423889160156	3	412.542	1234.6	0.18235	7.5229E-05	-0.66768	-0.00027545	-0.48532	-0.00020022	412.54220071965165	35.74	0.44744	35.74	35.49	35.937	0					81	24	6	0	0	0	0.0015977	1	8986	8986		86.344	73.718	1	22063000			1015	381	162	168	1363	1363
AKEQVCEMLK	10	Unmodified	_AKEQVCEMLK_					0	0	0	1	NbD022653.1	NbD022653.1	NbD022653.1	MULTI-MSMS	KSI290124_15A-A1+PLDG3_1521	PLDG3_A1_1521	618.3096923828125	2	618.31	1234.6	0.12143	7.508E-05	-0.4092	-0.00025301	-0.28777	-0.00017793	618.3096661325648	35.751	0.32386	35.751	35.565	35.888	0					39	17	3	0	0	0	1.3191E-07	1	8997	8997		169.37	128.34	1	6275200			1016	381	162	168	1364	1364
AKEQVCEMLK	10	Unmodified	_AKEQVCEMLK_					0	0	0	1	NbD022653.1	NbD022653.1	NbD022653.1	MULTI-MSMS	KSI290124_15A-A1+PLDG3_1521_4ul	PLDG3_A1_1521	412.5420837402344	3	412.542	1234.6	0.04497	1.8552E-05	-0.46999	-0.00019389	-0.42502	-0.00017534	412.5422123066798	35.568	0.3064	35.568	35.37	35.676	0					51	16	4	0	0	0	5.2174E-26	1	9075	9075		190.66	165.19	1	370910000			1017	381	162	168	1365	1365
AKEQVCEMLK	10	Unmodified	_AKEQVCEMLK_					0	0	0	1	NbD022653.1	NbD022653.1	NbD022653.1	MULTI-MSMS	KSI290124_15A-A1+PLDG3_1521_4ul	PLDG3_A1_1521	618.3094482421875	2	618.31	1234.6	0.044442	2.7479E-05	-0.3596	-0.00022235	-0.31516	-0.00019487	618.3097299975077	35.574	0.26748	35.574	35.426	35.693	0					43	14	4	0	0	0	7.9408E-34	1	9081	9081		236.35	182.38	1	164020000			1018	381	162	168	1366	1366
AKEQVCEMLK	10	Unmodified	_AKEQVCEMLK_					0	0	0	1	NbD022653.1	NbD022653.1	NbD022653.1	MULTI-MSMS	KSI290124_16A-A1+PLDG3_G42E	PLDG3_A1_G42E	412.54241943359375	3	412.542	1234.6	0.019436	8.0182E-06	-0.4254	-0.00017549	-0.40596	-0.00016748	412.5423399759618	35.639	0.30261	35.639	35.458	35.761	0					46	15	5	0	0	0	4.8403E-26	1	9139	9139		194.43	170.71	1	60977000			1019	381	162	168	1367	1367
AKEQVCEMLK	10	Unmodified	_AKEQVCEMLK_					0	0	0	1	NbD022653.1	NbD022653.1	NbD022653.1	MULTI-MSMS	KSI290124_16A-A1+PLDG3_G42E	PLDG3_A1_G42E	618.3098754882812	2	618.31	1234.6	-0.14449	-8.9339e-05	-0.03273	-2.0238e-05	-0.17722	-0.00010958	618.3099992480923	35.624	0.20785	35.624	35.497	35.705	0					32	10	4	0	0	0	7.9408E-34	1	9149	9149		236.35	180.82	1	20626000			1020	381	162	168	1368	1368
AKEQVCEMLK	10	Unmodified	_AKEQVCEMLK_					0	0	0	1	NbD022653.1	NbD022653.1	NbD022653.1	MULTI-MSMS	KSI290124_16A-A1+PLDG3_G42E_3ul	PLDG3_A1_G42E	412.5422058105469	3	412.542	1234.6	0.065395	2.6978E-05	-0.25192	-0.00010393	-0.18653	-7.695e-05	412.542	35.945	0.43117	35.945	35.699	36.13	0					76	24	5	0	0	0	2.4601E-18	1	9068	9068		178.53	152.41	1	204080000			1021	381	162	168	1369	1369
AKEQVCEMLK	10	Unmodified	_AKEQVCEMLK_					0	0	0	1	NbD022653.1	NbD022653.1	NbD022653.1	MULTI-MSMS	KSI290124_16A-A1+PLDG3_G42E_3ul	PLDG3_A1_G42E	618.3098754882812	2	618.31	1234.6	0.065387	4.043E-05	-0.26161	-0.00016175	-0.19622	-0.00012132	618.3098861382982	35.97	0.31719	35.97	35.756	36.073	0					53	17	4	0	0	0	7.6315000000000004E-34	1	9076	9076		236.92	184.14	1	94948000			1022	381	162	168	1370	1370
AKEQVCEMLK	10	Unmodified	_AKEQVCEMLK_					0	0	0	1	NbD022653.1	NbD022653.1	NbD022653.1	MULTI-MSMS	KSI290124_13A-PLDG3_1521	PLDG3_Af1521	412.5421447753906	3	412.542	1234.6	0.1891	7.801E-05	-0.16682	-6.8821e-05	0.022274	9.189E-06	412.5421943494917	35.888	0.41467	35.888	35.689	36.104	0					41	22	2	0	0	0	4.6852E-05	1	8890	8890		117.02	101.48	1	9004500			1023	381	162	168	1371	1371
AKEQVCEMLK	10	Unmodified	_AKEQVCEMLK_					0	0	0	1	NbD022653.1	NbD022653.1	NbD022653.1	MSMS	KSI290124_13A-PLDG3_1521	PLDG3_Af1521	618.311	2	618.31	1234.6	NaN	NaN	NaN	NaN	NaN	NaN	NaN	35.895	1	35.895	35.395	36.395	0								0	0	0	1.8636E-08	1	8929	8929		182.64	133.84	1				1024	381	162	168	1372	1372
AKEQVWEMLK	10	Oxidation (M)	_AKEQVWEM(Oxidation (M))LK_		AKEQVWEM(1)LK		AKEQVWEM(83)LK	0	0	1	1	NbD022649.1	NbD022649.1	NbD022649.1	MULTI-MSMS	KSI290124_13A-PLDG3_1521_4ul	PLDG3_Af1521	426.8917236328125	3	426.557	1276.65	0.11643	4.9666E-05	-0.16494	-7.0355e-05	-0.048501	-2.0688e-05	426.5566546244608	44.77	0.24021	44.77	44.641	44.881	0					21	12	2	0	0	0	0.0031694	1	12479	12479		83.081	75.194	1	7394300			1025	379	163	169	1373	1373		143
AKEQVWEMLK	10	Oxidation (M)	_AKEQVWEM(Oxidation (M))LK_		AKEQVWEM(1)LK		AKEQVWEM(71)LK	0	0	1	1	NbD022649.1	NbD022649.1	NbD022649.1	MULTI-MSMS	KSI290124_16A-A1+PLDG3_G42E	PLDG3_A1_G42E	426.55682373046875	3	426.557	1276.65	0.032166	1.3721E-05	0.10045	4.2846E-05	0.13261	5.6567E-05	426.89119752998846	44.912	0.20469	44.912	44.733	44.937	0					15	10	2	0	0	0	0.0073848	1	12584	12584		70.808	60.804	1	5336300			1026	379	163	169	1374	1374		143
AKEQVWEMLK	10	Oxidation (M)	_AKEQVWEM(Oxidation (M))LK_		AKEQVWEM(1)LK		AKEQVWEM(89)LK	0	0	1	1	NbD022649.1	NbD022649.1	NbD022649.1	MULTI-MSMS	KSI290124_16A-A1+PLDG3_G42E_3ul	PLDG3_A1_G42E	426.5566101074219	3	426.557	1276.65	0.12438	5.3054E-05	0.11076	4.7244E-05	0.23513	0.0001003	426.89124683169047	44.951	0.2786	44.951	44.895	45.174	0					26	14	2	0	0	0	0.0022861	1	12474	12474		89.266	81.379	1	7072900			1027	379	163	169	1375	1375		143
AKEQVWEMLK	10	Unmodified	_AKEQVWEMLK_					0	0	0	1	NbD022649.1	NbD022649.1	NbD022649.1	MULTI-MSMS	KSI290124_13A-PLDG3_1521_4ul	PLDG3_Af1521	421.22528076171875	3	421.225	1260.65	-0.11654	-4.909e-05	0.15996	6.7378E-05	0.043417	1.8288E-05	421.22523173178547	55.678	0.52774	55.678	55.397	55.925	0					59	27	3	0	0	0	0.0035419	1	16480	16480		94.616	82.978	1	9698100			1028	379	163	170	1376	1376
AKEQVWEMLK	10	Unmodified	_AKEQVWEMLK_					0	0	0	1	NbD022649.1	NbD022649.1	NbD022649.1	MULTI-MSMS	KSI290124_14A-PLDG3_G42E_6ul	PLDG3_G42E	421.5596008300781	3	421.225	1260.65	-0.090088	-3.7947e-05	0.21499	9.0559E-05	0.1249	5.2612E-05	421.2252512773999	55.369	0.46762	55.369	55.183	55.651	0					36	24	2	0	0	0	0.0019715	1	16425	16425		101.39	101.39	1	7316100			1029	379	163	170	1377	1377
AKEQVWEMLK	10	Unmodified	_AKEQVWEMLK_					0	0	0	1	NbD022649.1	NbD022649.1	NbD022649.1	MULTI-MSMS	KSI290124_15A-A1+PLDG3_1521	PLDG3_A1_1521	421.2250061035156	3	421.225	1260.65	0.11213	4.7232E-05	-0.13115	-5.5244e-05	-0.01902	-8.0118e-06	421.2250300163821	55.692	0.47274	55.692	55.49	55.963	0					48	24	3	0	0	0	0.010725	1	16335	16335		77.379	77.379	1	912930			1030	379	163	170	1378	1378
AKEQVWEMLK	10	Unmodified	_AKEQVWEMLK_					0	0	0	1	NbD022649.1	NbD022649.1	NbD022649.1	MULTI-MSMS	KSI290124_15A-A1+PLDG3_1521_4ul	PLDG3_A1_1521	421.5596923828125	3	421.225	1260.65	0.19125	8.0561E-05	-0.11565	-4.8714e-05	0.075608	3.1848E-05	421.2250883402913	55.659	0.3957	55.659	55.519	55.915	0					50	20	3	0	0	0	0.0011976	1	16643	16643		109.24	109.24	1	7786200			1031	379	163	170	1379	1379
AKEQVWEMLK	10	Unmodified	_AKEQVWEMLK_					0	0	0	1	NbD022649.1	NbD022649.1	NbD022649.1	MULTI-MSMS	KSI290124_15A-A1+PLDG3_1521_4ul	PLDG3_A1_1521	631.334	2	631.334	1260.65	0.14402	9.0928E-05	0.15423	9.7371E-05	0.29825	0.0001883	631.3340944017443	55.648	0.3018	55.648	55.557	55.859	0					25	15	2	0	0	0	0.0032687	1	16687	16687		138.25	95.898	1	2566900			1032	379	163	170	1380	1380
AKEQVWEMLK	10	Unmodified	_AKEQVWEMLK_					0	0	0	1	NbD022649.1	NbD022649.1	NbD022649.1	MULTI-MSMS	KSI290124_16A-A1+PLDG3_G42E	PLDG3_A1_G42E	421.2252502441406	3	421.225	1260.65	0.08252	3.4759E-05	0.092976	3.9164E-05	0.1755	7.3923E-05	421.22519172010425	55.711	0.45422	55.711	55.491	55.945	0					52	23	3	0	0	0	0.014521	1	16507	16507		72.096	72.096	1	2592700			1033	379	163	170	1381	1381
AKEQVWEMLK	10	Unmodified	_AKEQVWEMLK_					0	0	0	1	NbD022649.1	NbD022649.1	NbD022649.1	MULTI-MSMS	KSI290124_16A-A1+PLDG3_G42E_3ul	PLDG3_A1_G42E	421.2252197265625	3	421.225	1260.65	0.18554	7.8155E-05	-0.13415	-5.6509e-05	0.051388	2.1646E-05	421.22512333678304	55.869	0.41332	55.869	55.667	56.081	0					50	21	3	0	0	0	6.618E-06	1	16504	16504		143.97	119.9	1	10401000			1034	379	163	170	1382	1382
AKEQVWEMLK	10	Unmodified	_AKEQVWEMLK_					0	0	0	1	NbD022649.1	NbD022649.1	NbD022649.1	MULTI-MSMS	KSI290124_16A-A1+PLDG3_G42E_3ul	PLDG3_A1_G42E	631.3336791992188	2	631.334	1260.65	-0.092024	-5.8098e-05	2.2304	0.0014081	2.1383	0.00135	631.3368299470889	55.998	0.52676	55.998	55.724	56.25	0					54	27	3	0	0	0	2.9534E-07	1	16535	16535		175.86	120.36	1	3877500			1035	379	163	170	1383	1383
AKEQVWEMLK	10	Unmodified	_AKEQVWEMLK_					0	0	0	1	NbD022649.1	NbD022649.1	NbD022649.1	MULTI-MSMS	KSI290124_13A-PLDG3_1521	PLDG3_Af1521	421.22515869140625	3	421.225	1260.65	0.049522	2.086E-05	-0.048363	-2.0372e-05	0.0011583	4.8793E-07	421.2251310923913	55.792	0.45727	55.792	55.581	56.038	0					46	23	3	0	0	0	0.035403	1	16155	16155		56.359	56.359	1	743690			1036	379	163	170	1384	1384
AKEVIAAVQK	10	Unmodified	_AKEVIAAVQK_					0	0	0	1	NbD037094.1;NbD011495.1;NbE05064931.1;NbE44071003.1	NbD037094.1	NbD037094.1	MULTI-MSMS	KSI290124_14A-PLDG3_G42E_6ul	PLDG3_G42E	352.885	3	352.885	1055.63	0.1773	6.2566E-05	-0.086314	-3.0459e-05	0.090985	3.2107E-05	352.8851799594168	27.735	0.30426	27.735	27.603	27.907	0					34	15	3	0	0	0	0.016277	1	6196	6196		69.65	31.901	1	2337600			1037	222	164	171	1385	1385
AKEVIAAVQK	10	Unmodified	_AKEVIAAVQK_					0	0	0	1	NbD037094.1;NbD011495.1;NbE05064931.1;NbE44071003.1	NbD037094.1	NbD037094.1	MULTI-MSMS	KSI290124_14A-PLDG3_G42E_6ul	PLDG3_G42E	528.8243408203125	2	528.824	1055.63	0.28329	0.00014981	0.022521	1.191E-05	0.30581	0.00016172	528.8241939454657	27.692	0.26722	27.692	27.603	27.87	0					31	13	3	0	0	0	0.0045152	1	6205	6205		135.55	75.112	1	1312700			1038	222	164	171	1386	1386
AKEVIAAVQK	10	Unmodified	_AKEVIAAVQK_					0	0	0	1	NbD037094.1;NbD011495.1;NbE05064931.1;NbE44071003.1	NbD037094.1	NbD037094.1	MULTI-MSMS	KSI290124_15A-A1+PLDG3_1521	PLDG3_A1_1521	352.88531494140625	3	352.885	1055.63	-0.40831	-0.00014409	0.38659	0.00013642	-0.02172	-7.6648e-06	352.8853833658949	27.242	0.28408	27.242	27.099	27.383	0					20	14	2	0	0	0	0.050258	1	5919	5919		48.028	19.13	1	337150			1039	222	164	171	1387	1387
AKEVIAAVQK	10	Unmodified	_AKEVIAAVQK_					0	0	0	1	NbD037094.1;NbD011495.1;NbE05064931.1;NbE44071003.1	NbD037094.1	NbD037094.1	MSMS	KSI290124_16A-A1+PLDG3_G42E	PLDG3_A1_G42E	352.8851013183594	3	352.885	1055.63	NaN	NaN	NaN	NaN	NaN	NaN	NaN	27.376	1	27.376	26.876	27.876	0								0	0	0	0.030168	1	6146	6146		67.334	32.531	1				1040	222	164	171	1388	1388
AKNPLDLLPPSK	12	Unmodified	_AKNPLDLLPPSK_					0	0	0	1	NbD012263.1;NbE03062031.1;NbD012265.1;NbD046227.1;NbE03054480.1;NbD023708.1	NbD012263.1;NbD012265.1;NbD046227.1;NbE03054480.1	NbD012263.1	MULTI-MSMS	KSI290124_13A-PLDG3_1521_4ul	PLDG3_Af1521	431.59063720703125	3	431.591	1291.75	0.037549	1.6206E-05	0.17211	7.4283E-05	0.20966	9.0489E-05	431.5906378953168	57.334	2.4534	57.334	56.485	58.938	0					353	147	5	0	0	0	7.4311E-05	5	17069	16859;16870;17069;17245;17444		113.07	106.16	1	91478000			1041	237;238;393;634	165	172	1389;1390;1391;1392;1393	1391
AKNPLDLLPPSK	12	Unmodified	_AKNPLDLLPPSK_					0	0	0	1	NbD012263.1;NbE03062031.1;NbD012265.1;NbD046227.1;NbE03054480.1;NbD023708.1	NbD012263.1;NbD012265.1;NbD046227.1;NbE03054480.1	NbD012263.1	MULTI-MSMS	KSI290124_13A-PLDG3_1521_4ul	PLDG3_Af1521	646.8824462890625	2	646.882	1291.75	0.25455	0.00016467	0.16574	0.00010722	0.4203	0.00027188	646.8823183719653	57.25	0.83562	57.25	56.577	57.413	0					135	49	4	0	0	0	1.9267E-16	2	17118	16922;17118		208.33	169.58	1	23899000			1042	237;238;393;634	165	172	1394;1395	1395
AKNPLDLLPPSK	12	Unmodified	_AKNPLDLLPPSK_					0	0	0	1	NbD012263.1;NbE03062031.1;NbD012265.1;NbD046227.1;NbE03054480.1;NbD023708.1	NbD012263.1;NbD012265.1;NbD046227.1;NbE03054480.1	NbD012263.1	MSMS	KSI290124_13A-PLDG3_1521_4ul	PLDG3_Af1521	646.8825073242188	2	646.882	1291.75	NaN	NaN	NaN	NaN	NaN	NaN	NaN	57.809	1	57.809	57.309	58.309	0								0	0	0	0.0015837	1	17312	17312		142.1	113.14	1				1043	237;238;393;634	165	172	1396	1396
AKNPLDLLPPSK	12	Unmodified	_AKNPLDLLPPSK_					0	0	0	1	NbD012263.1;NbE03062031.1;NbD012265.1;NbD046227.1;NbE03054480.1;NbD023708.1	NbD012263.1;NbD012265.1;NbD046227.1;NbE03054480.1	NbD012263.1	MULTI-MSMS	KSI290124_14A-PLDG3_G42E	PLDG3_G42E	431.59075927734375	3	431.591	1291.75	-0.25957	-0.00011203	0.54161	0.00023375	0.28204	0.00012172	431.59078099940507	57.422	2.2674	57.422	56.526	58.793	0					355	144	4	0	0	0	0.00082262	3	16594	16408;16594;16772		82.774	76.773	1	7217300			1044	237;238;393;634	165	172	1397;1398;1399	1398
AKNPLDLLPPSK	12	Unmodified	_AKNPLDLLPPSK_					0	0	0	1	NbD012263.1;NbE03062031.1;NbD012265.1;NbD046227.1;NbE03054480.1;NbD023708.1	NbD012263.1;NbD012265.1;NbD046227.1;NbE03054480.1	NbD012263.1	MULTI-MSMS	KSI290124_14A-PLDG3_G42E	PLDG3_G42E	646.8825073242188	2	646.882	1291.75	0.21206	0.00013718	0.18334	0.0001186	0.39541	0.00025578	647.3838365845121	57.16	0.86292	57.16	56.622	57.484	0					121	48	4	0	0	0	0.00046235	2	16618	16618;16702		142.08	118.77	1	2207300			1045	237;238;393;634	165	172	1400;1401	1400
AKNPLDLLPPSK	12	Unmodified	_AKNPLDLLPPSK_					0	0	0	1	NbD012263.1;NbE03062031.1;NbD012265.1;NbD046227.1;NbE03054480.1;NbD023708.1	NbD012263.1;NbD012265.1;NbD046227.1;NbE03054480.1	NbD012263.1	MSMS	KSI290124_14A-PLDG3_G42E	PLDG3_G42E	646.882	2	646.882	1291.75	NaN	NaN	NaN	NaN	NaN	NaN	NaN	57.764	1	57.764	57.264	58.264	0								0	0	0	0.05204	1	16799	16799		94.297	82.449	1				1046	237;238;393;634	165	172	1402	1402
AKNPLDLLPPSK	12	Unmodified	_AKNPLDLLPPSK_					0	0	0	1	NbD012263.1;NbE03062031.1;NbD012265.1;NbD046227.1;NbE03054480.1;NbD023708.1	NbD012263.1;NbD012265.1;NbD046227.1;NbE03054480.1	NbD012263.1	MULTI-MSMS	KSI290124_14A-PLDG3_G42E_6ul	PLDG3_G42E	431.591	3	431.591	1291.75	0.043258	1.867E-05	0.1962	8.4678E-05	0.23946	0.00010335	431.59064385131455	57.039	2.3455	57.039	56.063	58.408	0					356	133	5	0	0	0	7.4311E-05	4	16934	16739;16934;17125;17317		113.07	106.16	1	96742000			1047	237;238;393;634	165	172	1403;1404;1405;1406	1404
AKNPLDLLPPSK	12	Unmodified	_AKNPLDLLPPSK_					0	0	0	1	NbD012263.1;NbE03062031.1;NbD012265.1;NbD046227.1;NbE03054480.1;NbD023708.1	NbD012263.1;NbD012265.1;NbD046227.1;NbE03054480.1	NbD012263.1	MULTI-MSMS	KSI290124_14A-PLDG3_G42E_6ul	PLDG3_G42E	646.8823852539062	2	646.882	1291.75	0.33487	0.00021662	0.083139	5.3781E-05	0.41801	0.0002704	646.8823244961164	56.985	1.7775	56.985	56.156	57.933	0					201	103	4	0	0	0	1.7252E-06	4	16976	16781;16849;16976;17163		167.2	134.01	1	19487000			1048	237;238;393;634	165	172	1407;1408;1409;1410	1409
AKNPLDLLPPSK	12	Unmodified	_AKNPLDLLPPSK_					0	0	0	1	NbD012263.1;NbE03062031.1;NbD012265.1;NbD046227.1;NbE03054480.1;NbD023708.1	NbD012263.1;NbD012265.1;NbD046227.1;NbE03054480.1	NbD012263.1	MULTI-MSMS	KSI290124_15A-A1+PLDG3_1521	PLDG3_A1_1521	431.5906982421875	3	431.591	1291.75	0.014173	6.1171E-06	0.15165	6.5449E-05	0.16582	7.1566E-05	431.591	57.345	2.1341	57.345	56.438	58.572	0					310	119	5	0	0	0	0.00019404	3	16860	16669;16860;17054		107.53	100.63	1	23365000			1049	237;238;393;634	165	172	1411;1412;1413	1412
AKNPLDLLPPSK	12	Unmodified	_AKNPLDLLPPSK_					0	0	0	1	NbD012263.1;NbE03062031.1;NbD012265.1;NbD046227.1;NbE03054480.1;NbD023708.1	NbD012263.1;NbD012265.1;NbD046227.1;NbE03054480.1	NbD012263.1	MULTI-MSMS	KSI290124_15A-A1+PLDG3_1521	PLDG3_A1_1521	646.8823852539062	2	646.882	1291.75	0.45923	0.00029707	-0.056307	-3.6424e-05	0.40292	0.00026064	646.8821996838698	57.299	0.8079	57.299	56.569	57.377	0					106	44	3	0	0	0	0.0027631	1	16916	16916		124.12	98.078	1	7349000			1050	237;238;393;634	165	172	1414	1414
AKNPLDLLPPSK	12	Unmodified	_AKNPLDLLPPSK_					0	0	0	1	NbD012263.1;NbE03062031.1;NbD012265.1;NbD046227.1;NbE03054480.1;NbD023708.1	NbD012263.1;NbD012265.1;NbD046227.1;NbE03054480.1	NbD012263.1	MULTI-MSMS	KSI290124_15A-A1+PLDG3_1521_4ul	PLDG3_A1_1521	431.59075927734375	3	431.591	1291.75	0.18335	7.9131E-05	0.23474	0.00010131	0.41809	0.00018044	431.5906522678781	57.362	2.1943	57.362	56.535	58.729	0					328	124	5	0	0	0	1.6281E-05	4	17201	17010;17201;17396;17577		124.48	117.59	1	123740000			1051	237;238;393;634	165	172	1415;1416;1417;1418	1416
AKNPLDLLPPSK	12	Unmodified	_AKNPLDLLPPSK_					0	0	0	1	NbD012263.1;NbE03062031.1;NbD012265.1;NbD046227.1;NbE03054480.1;NbD023708.1	NbD012263.1;NbD012265.1;NbD046227.1;NbE03054480.1	NbD012263.1	MULTI-MSMS	KSI290124_15A-A1+PLDG3_1521_4ul	PLDG3_A1_1521	646.8824462890625	2	646.882	1291.75	0.22108	0.00014302	0.33135	0.00021434	0.55243	0.00035736	646.8824934683241	57.353	1.3955	57.353	56.628	58.023	0					153	82	4	0	0	0	3.0179E-06	4	17250	17057;17250;17269;17510		159.99	125.24	1	42587000			1052	237;238;393;634	165	172	1419;1420;1421;1422	1420
AKNPLDLLPPSK	12	Unmodified	_AKNPLDLLPPSK_					0	0	0	1	NbD012263.1;NbE03062031.1;NbD012265.1;NbD046227.1;NbE03054480.1;NbD023708.1	NbD012263.1;NbD012265.1;NbD046227.1;NbE03054480.1	NbD012263.1	MULTI-MSMS	KSI290124_16A-A1+PLDG3_G42E	PLDG3_A1_G42E	431.5906066894531	3	431.591	1291.75	0.095075	4.1034E-05	0.15062	6.5006E-05	0.2457	0.00010604	431.59062453899105	57.332	1.7931	57.332	56.567	58.36	0					240	101	5	0	0	0	0.00018499	3	17092	16900;17092;17198		103.2	96.3	1	26714000			1053	237;238;393;634	165	172	1423;1424;1425	1424
AKNPLDLLPPSK	12	Unmodified	_AKNPLDLLPPSK_					0	0	0	1	NbD012263.1;NbE03062031.1;NbD012265.1;NbD046227.1;NbE03054480.1;NbD023708.1	NbD012263.1;NbD012265.1;NbD046227.1;NbE03054480.1	NbD012263.1	MSMS	KSI290124_16A-A1+PLDG3_G42E	PLDG3_A1_G42E	431.59051513671875	3	431.591	1291.75	NaN	NaN	NaN	NaN	NaN	NaN	NaN	57.728	1	57.728	57.228	58.228	0								0	0	0	0.0026793	1	17284	17284		86.288	77.093	1				1054	237;238;393;634	165	172	1426	1426
AKNPLDLLPPSK	12	Unmodified	_AKNPLDLLPPSK_					0	0	0	1	NbD012263.1;NbE03062031.1;NbD012265.1;NbD046227.1;NbE03054480.1;NbD023708.1	NbD012263.1;NbD012265.1;NbD046227.1;NbE03054480.1	NbD012263.1	MULTI-MSMS	KSI290124_16A-A1+PLDG3_G42E_3ul	PLDG3_A1_G42E	431.5906677246094	3	431.591	1291.75	0.010439	4.5056E-06	0.28144	0.00012147	0.29188	0.00012597	431.591	57.572	0.92865	57.572	56.843	57.772	0					195	58	5	0	0	0	2.5942E-05	2	17103	16910;17103		122.46	114.59	1	95604000			1055	237;238;393;634	165	172	1427;1428	1428
AKNPLDLLPPSK	12	Unmodified	_AKNPLDLLPPSK_					0	0	0	1	NbD012263.1;NbE03062031.1;NbD012265.1;NbD046227.1;NbE03054480.1;NbD023708.1	NbD012263.1;NbD012265.1;NbD046227.1;NbE03054480.1	NbD012263.1	MULTI-MSMS	KSI290124_16A-A1+PLDG3_G42E_3ul	PLDG3_A1_G42E	646.8823852539062	2	646.882	1291.75	0.12165	7.8693E-05	0.36536	0.00023634	0.48701	0.00031504	646.8824548331261	57.568	0.88071	57.568	56.862	57.743	0					121	53	4	0	0	0	2.9878E-06	2	17132	16960;17132		160.16	117.44	1	48318000			1056	237;238;393;634	165	172	1429;1430	1430
AKNPLDLLPPSK	12	Unmodified	_AKNPLDLLPPSK_					0	0	0	1	NbD012263.1;NbE03062031.1;NbD012265.1;NbD046227.1;NbE03054480.1;NbD023708.1	NbD012263.1;NbD012265.1;NbD046227.1;NbE03054480.1	NbD012263.1	MSMS	KSI290124_16A-A1+PLDG3_G42E_3ul	PLDG3_A1_G42E	431.5908508300781	3	431.591	1291.75	NaN	NaN	NaN	NaN	NaN	NaN	NaN	57.929	1	57.929	57.429	58.429	0								0	0	0	0.00038358	1	17287	17287		104.94	97.595	1				1057	237;238;393;634	165	172	1431	1431
AKNPLDLLPPSK	12	Unmodified	_AKNPLDLLPPSK_					0	0	0	1	NbD012263.1;NbE03062031.1;NbD012265.1;NbD046227.1;NbE03054480.1;NbD023708.1	NbD012263.1;NbD012265.1;NbD046227.1;NbE03054480.1	NbD012263.1	MSMS	KSI290124_16A-A1+PLDG3_G42E_3ul	PLDG3_A1_G42E	646.8819580078125	2	646.882	1291.75	NaN	NaN	NaN	NaN	NaN	NaN	NaN	58.052	1	58.052	57.552	58.552	0								0	0	0	0.017975	1	17333	17333		113.61	88.771	1				1058	237;238;393;634	165	172	1432	1432
AKNPLDLLPPSK	12	Unmodified	_AKNPLDLLPPSK_					0	0	0	1	NbD012263.1;NbE03062031.1;NbD012265.1;NbD046227.1;NbE03054480.1;NbD023708.1	NbD012263.1;NbD012265.1;NbD046227.1;NbE03054480.1	NbD012263.1	MSMS	KSI290124_16A-A1+PLDG3_G42E_3ul	PLDG3_A1_G42E	431.591	3	431.591	1291.75	NaN	NaN	NaN	NaN	NaN	NaN	NaN	58.447	1	58.447	57.947	58.947	0								0	0	0	0.0054316	1	17482	17482		63.662	55.592	1				1059	237;238;393;634	165	172	1433	1433
AKNPLDLLPPSK	12	Unmodified	_AKNPLDLLPPSK_					0	0	0	1	NbD012263.1;NbE03062031.1;NbD012265.1;NbD046227.1;NbE03054480.1;NbD023708.1	NbD012263.1;NbD012265.1;NbD046227.1;NbE03054480.1	NbD012263.1	MULTI-MSMS	KSI290124_13A-PLDG3_1521	PLDG3_Af1521	646.8824462890625	2	646.882	1291.75	0.11356	7.3459E-05	0.29149	0.00018856	0.40505	0.00026202	646.8824343906136	57.39	0.90452	57.39	56.577	57.482	0					130	48	4	0	0	0	0.00051466	2	16691	16504;16691		140.24	116.92	1	5369400			1060	237;238;393;634	165	172	1434;1435	1435
AKNPLDLLPPSK	12	Unmodified	_AKNPLDLLPPSK_					0	0	0	1	NbD012263.1;NbE03062031.1;NbD012265.1;NbD046227.1;NbE03054480.1;NbD023708.1	NbD012263.1;NbD012265.1;NbD046227.1;NbE03054480.1	NbD012263.1	MULTI-MSMS	KSI290124_13A-PLDG3_1521	PLDG3_Af1521	431.5908508300781	3	431.591	1291.75	-0.096188	-4.1514e-05	0.33096	0.00014284	0.23477	0.00010133	431.59070505537875	57.448	2.3083	57.448	56.454	58.762	0					287	134	5	0	0	0	0.00016044	2	16632	16632;17007		107.39	100.49	1	27789000			1061	237;238;393;634	165	172	1436;1437	1436
AKPAVPLGANYR	12	Unmodified	_AKPAVPLGANYR_					0	0	0	1	NbD041088.1;NbD012685.1	NbD041088.1	NbD041088.1	MULTI-MSMS	KSI290124_14A-PLDG3_G42E_6ul	PLDG3_G42E	419.9093017578125	3	419.575	1255.7	-0.34281	-0.00014383	0.46098	0.00019342	0.11818	4.9584E-05	419.5752900219446	39.331	0.33542	39.331	39.189	39.525	0					30	17	3	0	0	0	0.0087925	2	10505	10458;10505		63.691	40.394	1	6147100			1062	244	166	173	1438;1439	1439
AKPIVDTEYLKEIEK	15	Acetyl (Protein N-term)	_(Acetyl (Protein N-term))AKPIVDTEYLKEIEK_					1	0	0	2	NbD038738.1;NbD034241.1	NbD038738.1	NbD038738.1	MULTI-MSMS	KSI290124_13A-PLDG3_1521_4ul	PLDG3_Af1521	607.0028686523438	3	606.668	1816.98	0.19416	0.00011779	0.16838	0.00010215	0.36254	0.00021994	606.6681398409561	67.852	0.30817	67.852	67.716	68.025	0					44	16	4	0	0	0	0.0031574	1	21005	21005		61.962	56.534	1	818720			1063	523	167	174	1440	1440
AKPIVDTEYLKEIEK	15	Acetyl (Protein N-term)	_(Acetyl (Protein N-term))AKPIVDTEYLKEIEK_					1	0	0	2	NbD038738.1;NbD034241.1	NbD038738.1	NbD038738.1	MULTI-MSMS	KSI290124_16A-A1+PLDG3_G42E_3ul	PLDG3_A1_G42E	606.6680908203125	3	606.668	1816.98	0.24162	0.00014658	0.030699	1.8624E-05	0.27232	0.00016521	606.6680694105198	68.208	0.3037	68.208	68.094	68.398	0					33	15	3	0	0	0	3.4252E-05	1	21075	21075		89.311	81.994	1	1345400			1064	523	167	174	1441	1441
AKPVQIEVWNPNGK	14	Acetyl (Protein N-term)	_(Acetyl (Protein N-term))AKPVQIEVWNPNGK_					1	0	0	1	NbD013350.1	NbD013350.1	NbD013350.1	MULTI-MSMS	KSI290124_14A-PLDG3_G42E_6ul	PLDG3_G42E	811.438	2	811.438	1620.86	-0.32038	-0.00025997	0.4857	0.00039411	0.16532	0.00013415	811.4387116406575	67.267	0.35719	67.267	67.124	67.481	0					39	19	3	0	0	0	0.0024969	1	20806	20806		71.03	62.072	1	420110			1065	250	168	175	1442	1442
AKPVSSGSPWYGPDR	15	Unmodified	_AKPVSSGSPWYGPDR_					0	0	0	1	NbE03060989.1;NbD041320.1;NbD049334.1;NbD026872.1;NbD053073.1;NbD017092.1;NbD013027.1;NbD009418.1;NbD005470.1;NbD017283.1;NbD000403.1;NbD009419.1;NbD000183.1;NbE05065992.1	NbE03060989.1	NbE03060989.1	MULTI-MSMS	KSI290124_13A-PLDG3_1521_4ul	PLDG3_Af1521	535.601	3	535.267	1602.78	0.085314	4.5666E-05	-0.6079	-0.00032539	-0.52259	-0.00027972	535.2666886995742	42.729	0.73331	42.729	42.249	42.982	0					101	38	4	0	0	0	0.03787	1	11676	11676		45.452	39.246	1	14223000			1066	32	169	176	1443	1443
AKPVSSGSPWYGPDR	15	Unmodified	_AKPVSSGSPWYGPDR_					0	0	0	1	NbE03060989.1;NbD041320.1;NbD049334.1;NbD026872.1;NbD053073.1;NbD017092.1;NbD013027.1;NbD009418.1;NbD005470.1;NbD017283.1;NbD000403.1;NbD009419.1;NbD000183.1;NbE05065992.1	NbE03060989.1	NbE03060989.1	MULTI-MSMS	KSI290124_13A-PLDG3_1521_4ul	PLDG3_Af1521	802.8983154296875	2	802.397	1602.78	-0.18591	-0.00014917	0.0080564	6.4644E-06	-0.17785	-0.00014271	802.8983471681504	42.701	0.37713	42.701	42.549	42.926	0					47	19	3	0	0	0	0.015928	1	11709	11709		88.101	68.494	1	2439800			1067	32	169	176	1444	1444
AKPVSSGSPWYGPDR	15	Unmodified	_AKPVSSGSPWYGPDR_					0	0	0	1	NbE03060989.1;NbD041320.1;NbD049334.1;NbD026872.1;NbD053073.1;NbD017092.1;NbD013027.1;NbD009418.1;NbD005470.1;NbD017283.1;NbD000403.1;NbD009419.1;NbD000183.1;NbE05065992.1	NbE03060989.1	NbE03060989.1	MULTI-MSMS	KSI290124_14A-PLDG3_G42E	PLDG3_G42E	535.6009521484375	3	535.267	1602.78	-0.1987	-0.00010636	0.32114	0.00017189	0.12244	6.5537E-05	535.2674140480184	43.034	0.87966	43.034	42.486	43.366	0					133	49	4	0	0	0	0.027808	1	11447	11447		48.177	43.329	1	2254200			1068	32	169	176	1445	1445
AKPVSSGSPWYGPDR	15	Unmodified	_AKPVSSGSPWYGPDR_					0	0	0	1	NbE03060989.1;NbD041320.1;NbD049334.1;NbD026872.1;NbD053073.1;NbD017092.1;NbD013027.1;NbD009418.1;NbD005470.1;NbD017283.1;NbD000403.1;NbD009419.1;NbD000183.1;NbE05065992.1	NbE03060989.1	NbE03060989.1	MULTI-MSMS	KSI290124_14A-PLDG3_G42E_6ul	PLDG3_G42E	802.8983154296875	2	802.397	1602.78	-0.32709	-0.00026246	0.035561	2.8534E-05	-0.29153	-0.00023392	802.8982942582444	42.393	0.39565	42.393	42.218	42.613	0					49	20	3	0	0	0	0.02068	1	11649	11649		88.092	68.485	1	4034600			1069	32	169	176	1446	1446
AKPVSSGSPWYGPDR	15	Unmodified	_AKPVSSGSPWYGPDR_					0	0	0	1	NbE03060989.1;NbD041320.1;NbD049334.1;NbD026872.1;NbD053073.1;NbD017092.1;NbD013027.1;NbD009418.1;NbD005470.1;NbD017283.1;NbD000403.1;NbD009419.1;NbD000183.1;NbE05065992.1	NbE03060989.1	NbE03060989.1	MULTI-MSMS	KSI290124_16A-A1+PLDG3_G42E	PLDG3_A1_G42E	535.6012573242188	3	535.267	1602.78	-0.056772	-3.0388e-05	-0.26777	-0.00014333	-0.32454	-0.00017372	535.2667968207281	42.824	0.62717	42.824	42.482	43.109	0					90	32	4	0	0	0	0.025874	1	11762	11762		49.485	43.705	1	5770700			1070	32	169	176	1447	1447
AKPVSSGSPWYGPDR	15	Unmodified	_AKPVSSGSPWYGPDR_					0	0	0	1	NbE03060989.1;NbD041320.1;NbD049334.1;NbD026872.1;NbD053073.1;NbD017092.1;NbD013027.1;NbD009418.1;NbD005470.1;NbD017283.1;NbD000403.1;NbD009419.1;NbD000183.1;NbE05065992.1	NbE03060989.1	NbE03060989.1	MULTI-MSMS	KSI290124_16A-A1+PLDG3_G42E_3ul	PLDG3_A1_G42E	535.6010131835938	3	535.267	1602.78	-0.11371	-6.0866e-05	-0.12643	-6.7674e-05	-0.24014	-0.00012854	535.2668289333413	42.998	0.4668	42.998	42.802	43.269	0					79	24	4	0	0	0	0.000905	1	11719	11719		77.478	66.422	1	29880000			1071	32	169	176	1448	1448
AKPVSSGSPWYGPDR	15	Unmodified	_AKPVSSGSPWYGPDR_					0	0	0	1	NbE03060989.1;NbD041320.1;NbD049334.1;NbD026872.1;NbD053073.1;NbD017092.1;NbD013027.1;NbD009418.1;NbD005470.1;NbD017283.1;NbD000403.1;NbD009419.1;NbD000183.1;NbE05065992.1	NbE03060989.1	NbE03060989.1	MULTI-MSMS	KSI290124_13A-PLDG3_1521	PLDG3_Af1521	535.6009521484375	3	535.267	1602.78	-0.065192	-3.4895e-05	-0.25905	-0.00013866	-0.32424	-0.00017355	535.267	42.886	0.457	42.886	42.692	43.149	0					87	25	4	0	0	0	0.023949	1	11440	11440		50.787	44.755	1	3031100			1072	32	169	176	1449	1449
AKVDSVLDWHHSNLRR	16	Unmodified	_AKVDSVLDWHHSNLRR_					0	0	0	2	NbD016072.1;NbD036456.1	NbD016072.1	NbD016072.1	MULTI-MSMS	KSI290124_16A-A1+PLDG3_G42E_3ul	PLDG3_A1_G42E	484.2599182128906	4	484.009	1932.01	-0.22094	-0.00010694	1.5331	0.00074206	1.3122	0.00063512	484.261	41.69	0.20478	41.69	41.627	41.832	0					11	10	2	0	0	0	0.045092	1	11247	11247		38.889	28.028	1	9360100			1073	283	170	177	1450	1450
AKYQLNFN	8	Unmodified	_AKYQLNFN_					0	0	0	1	NbD008120.1;NbD008119.1;NbD000167.1	NbD008120.1	NbD008120.1	MULTI-MSMS	KSI290124_13A-PLDG3_1521_4ul	PLDG3_Af1521	499.2590026855469	2	499.259	996.503	0.2282	0.00011393	-0.13667	-6.8236e-05	0.091528	4.5696E-05	499.2586690882318	51.282	0.6559	51.282	50.936	51.592	0					65	34	3	0	0	0	0.020304	1	14886	14886		117.62	94.472	1	4253700			1074	30	171	178	1451	1451
AKYQLNFN	8	Unmodified	_AKYQLNFN_					0	0	0	1	NbD008120.1;NbD008119.1;NbD000167.1	NbD008120.1	NbD008120.1	MULTI-MSMS	KSI290124_14A-PLDG3_G42E	PLDG3_G42E	499.2588806152344	2	499.259	996.503	0.19808	9.8895E-05	0.077502	3.8694E-05	0.27559	0.00013759	499.25876377624735	51.374	0.55162	51.374	51.107	51.658	0					77	31	3	0	0	0	0.046204	1	14507	14507		98.503	86.147	1	1106000			1075	30	171	178	1452	1452
AKYQLNFN	8	Unmodified	_AKYQLNFN_					0	0	0	1	NbD008120.1;NbD008119.1;NbD000167.1	NbD008120.1	NbD008120.1	MULTI-MSMS	KSI290124_16A-A1+PLDG3_G42E	PLDG3_A1_G42E	499.2588195800781	2	499.259	996.503	0.030636	1.5295E-05	0.15842	7.9092E-05	0.18906	9.4387E-05	499.25875821537693	51.287	0.70903	51.287	50.827	51.536	0					69	37	3	0	0	0	0.049457	1	14921	14921		97.473	86.062	1	1749500			1076	30	171	178	1453	1453
ALAENEGEGLAK	12	Unmodified	_ALAENEGEGLAK_					0	0	0	0	NbD040344.1;NbD029366.1	NbD040344.1	NbD040344.1	MSMS	KSI290124_14A-PLDG3_G42E	PLDG3_G42E	601.3060302734375	2	601.307	1200.6	NaN	NaN	NaN	NaN	NaN	NaN	NaN	37.886	1	37.886	37.386	38.386	0								0	0	0	0.026922	1	9673	9673		76.465	0	1				1077	469	172	179	1454	1454
ALAENEGEGLAK	12	Unmodified	_ALAENEGEGLAK_					0	0	0	0	NbD040344.1;NbD029366.1	NbD040344.1	NbD040344.1	MSMS	KSI290124_14A-PLDG3_G42E_6ul	PLDG3_G42E	601.306	2	601.307	1200.6	NaN	NaN	NaN	NaN	NaN	NaN	NaN	37.713	1	37.713	37.213	38.213	0								0	0	0	1.0062E-09	1	9885	9885		182.16	0	1				1078	469	172	179	1455	1455
ALAGDKDEAFFSASAAAQASR	21	Unmodified	_ALAGDKDEAFFSASAAAQASR_					0	0	0	1	NbD044911.1;NbD014066.1;NbE03059520.1	NbD044911.1;NbE03059520.1	NbE03059520.1	MULTI-MSMS	KSI290124_15A-A1+PLDG3_1521_4ul	PLDG3_A1_1521	695.3387451171875	3	695.34	2083	-0.11578	-8.0505e-05	-0.88658	-0.00061647	-1.0024	-0.00069698	695.3381424649561	58.794	0.53012	58.794	58.598	59.128	0					66	27	4	0	0	0	4.2317E-15	1	17800	17800		112.82	103.07	1	3094500			1079	261;693	173	180	1456	1456
ALAGDKDEAFFSASAAAQASR	21	Unmodified	_ALAGDKDEAFFSASAAAQASR_					0	0	0	1	NbD044911.1;NbD014066.1;NbE03059520.1	NbD044911.1;NbE03059520.1	NbE03059520.1	MULTI-MSMS	KSI290124_16A-A1+PLDG3_G42E	PLDG3_A1_G42E	695.6742553710938	3	695.34	2083	-0.066302	-4.6102e-05	0.18084	0.00012574	0.11453	7.9639E-05	695.6740858001508	58.603	0.44067	58.603	58.455	58.896	0					50	23	3	0	0	0	1.513E-06	2	17615	17586;17615		68.49	65.429	1	508570			1080	261;693	173	180	1457;1458	1458
ALAGDKDEAFFSASAAAQASR	21	Unmodified	_ALAGDKDEAFFSASAAAQASR_					0	0	0	1	NbD044911.1;NbD014066.1;NbE03059520.1	NbD044911.1;NbE03059520.1	NbE03059520.1	MULTI-MSMS	KSI290124_16A-A1+PLDG3_G42E_3ul	PLDG3_A1_G42E	695.3399047851562	3	695.34	2083	0.029051	2.02E-05	0.10184	7.0813E-05	0.13089	9.1013E-05	695.3396337958064	59.024	0.43544	59.024	58.892	59.327	0					37	22	2	0	0	0	1.1681E-14	1	17702	17702		95.957	89.835	1	1492700			1081	261;693	173	180	1459	1459
ALATQFELQGFPTIK	15	Unmodified	_ALATQFELQGFPTIK_					0	0	0	0	NbD046180.1;NbE05063564.1	NbD046180.1	NbD046180.1	MULTI-MSMS	KSI290124_15A-A1+PLDG3_1521_4ul	PLDG3_A1_1521	832.958	2	832.456	1662.9	-0.05595	-4.6576e-05	0.10387	8.6467E-05	0.04792	3.9891E-05	832.9579133249257	83.858	0.34393	83.858	83.701	84.044	0					33	18	2	0	0	0	1.3446E-05	1	26561	26561		161.62	151.93	1	712330			1082	632	174	181	1460	1460
ALDLVPEK	8	Unmodified	_ALDLVPEK_					0	0	0	0	NbE44072831.1;NbD021294.1	NbE44072831.1	NbE44072831.1	MULTI-MSMS	KSI290124_14A-PLDG3_G42E_6ul	PLDG3_G42E	442.7579040527344	2	442.758	883.501	0.002918	1.292E-06	0.20297	8.9865E-05	0.20589	9.1157E-05	442.7579920642217	50.821	0.37767	50.821	50.617	50.994	0					35	19	2	0	0	0	0.042687	1	14761	14761		79.713	42.553	1	1352300			1083	363	175	182	1461	1461
ALDMNAAEDAIVR	13	Unmodified	_ALDMNAAEDAIVR_					0	0	0	0	NbD047398.1	NbD047398.1	NbD047398.1	MSMS	KSI290124_13A-PLDG3_1521_4ul	PLDG3_Af1521	694.8463134765625	2	694.846	1387.68	NaN	NaN	NaN	NaN	NaN	NaN	NaN	67.09	1	67.09	66.59	67.59	0								0	0	0	0.00067694	1	20725	20725		133.81	110.38	1				1084	643	176	183	1462	1462
ALDMNAAEDAIVR	13	Unmodified	_ALDMNAAEDAIVR_					0	0	0	0	NbD047398.1	NbD047398.1	NbD047398.1	MSMS	KSI290124_14A-PLDG3_G42E_6ul	PLDG3_G42E	694.8460693359375	2	694.846	1387.68	NaN	NaN	NaN	NaN	NaN	NaN	NaN	66.825	1	66.825	66.325	67.325	0								0	0	0	8.0579E-05	1	20635	20635		152.07	124.81	1				1085	643	176	183	1463	1463
ALDMNTAEDAIVR	13	Unmodified	_ALDMNTAEDAIVR_					0	0	0	0	NbD047719.1	NbD047719.1	NbD047719.1	MSMS	KSI290124_13A-PLDG3_1521_4ul	PLDG3_Af1521	709.85	2	709.851	1417.69	NaN	NaN	NaN	NaN	NaN	NaN	NaN	65.148	1	65.148	64.648	65.648	0								0	0	0	0.0018248	1	20010	20010		120.09	92.96	1				1086	647	177	184	1464	1464
ALDMNTAEDAIVR	13	Unmodified	_ALDMNTAEDAIVR_					0	0	0	0	NbD047719.1	NbD047719.1	NbD047719.1	MSMS	KSI290124_14A-PLDG3_G42E_6ul	PLDG3_G42E	709.8504638671875	2	709.851	1417.69	NaN	NaN	NaN	NaN	NaN	NaN	NaN	64.609	1	64.609	64.109	65.109	0								0	0	0	0.001965	1	19826	19826		120.06	96.293	1				1087	647	177	184	1465	1465
ALEDEKFDALVDCR	14	Unmodified	_ALEDEKFDALVDCR_					0	0	0	1	NbD017194.1;NbE03058353.1	NbD017194.1	NbD017194.1	MULTI-MSMS	KSI290124_15A-A1+PLDG3_1521	PLDG3_A1_1521	561.2689819335938	3	560.935	1679.78	-0.22524	-0.00012634	0.006224	3.4913E-06	-0.21902	-0.00012285	560.9349102440441	62.001	0.38659	62.001	61.897	62.283	0					51	20	4	0	0	0	5.8E-12	1	18633	18633		160.48	150.01	1	4779400			1088	292	178	185	1466	1466
ALEDEKFDALVDCR	14	Unmodified	_ALEDEKFDALVDCR_					0	0	0	1	NbD017194.1;NbE03058353.1	NbD017194.1	NbD017194.1	MULTI-MSMS	KSI290124_15A-A1+PLDG3_1521_4ul	PLDG3_A1_1521	560.9351196289062	3	560.935	1679.78	-0.334	-0.00018735	0.34838	0.00019542	0.01438	8.0664E-06	561.2692424696771	62.065	0.35677	62.065	61.984	62.341	0					52	18	4	0	0	0	7.1322E-12	1	18999	18999		158.17	146.9	1	23777000			1089	292	178	185	1467	1467
ALEDEKFDALVDR	13	Unmodified	_ALEDEKFDALVDR_					0	0	0	1	NbD041485.1	NbD041485.1	NbD041485.1	MULTI-MSMS	KSI290124_15A-A1+PLDG3_1521	PLDG3_A1_1521	507.591	3	507.591	1519.75	-0.21371	-0.00010848	0.19726	0.00010013	-0.016458	-8.3538e-06	507.59134199601715	59.768	0.58264	59.768	59.613	60.196	0					94	32	4	0	0	0	0.00012132	1	17808	17808		110.98	99.715	1	2238600			1090	584	179	186	1468	1468
ALEDEKFDALVDR	13	Unmodified	_ALEDEKFDALVDR_					0	0	0	1	NbD041485.1	NbD041485.1	NbD041485.1	MULTI-MSMS	KSI290124_15A-A1+PLDG3_1521_4ul	PLDG3_A1_1521	507.5914306640625	3	507.591	1519.75	-0.11872	-6.0262e-05	0.20485	0.00010398	0.086129	4.3718E-05	507.591	60.297	0.49258	60.297	60.107	60.599	0					66	25	3	0	0	0	0.00013801	1	18315	18315		105.19	92.073	1	12626000			1091	584	179	186	1469	1469
ALEEANADLEVK	12	Unmodified	_ALEEANADLEVK_					0	0	0	0	CON__P02533;CON__P08779;CON__P13646-1;CON__Q6IFX2	CON__P02533;CON__P08779;CON__P13646-1;CON__Q6IFX2	CON__P02533	MULTI-MSMS	KSI290124_13A-PLDG3_1521_4ul	PLDG3_Af1521	651.3333740234375	2	651.333	1300.65	-0.085719	-5.5831e-05	0.56147	0.0003657	0.47575	0.00030987	651.3331406713625	49.327	0.42882	49.327	49.089	49.518	0					54	22	3	0	0	0	0.00075282	1	14135	14135		150.46	116.2	1	16305000		+	1092	3;11;13;22	180	187	1470	1470
ALEEANADLEVK	12	Unmodified	_ALEEANADLEVK_					0	0	0	0	CON__P02533;CON__P08779;CON__P13646-1;CON__Q6IFX2	CON__P02533;CON__P08779;CON__P13646-1;CON__Q6IFX2	CON__P02533	MULTI-MSMS	KSI290124_14A-PLDG3_G42E	PLDG3_G42E	651.3330688476562	2	651.333	1300.65	-0.017097	-1.1136e-05	0.055359	3.6057E-05	0.038262	2.4921E-05	651.3327906494806	49.229	0.41323	49.229	49.035	49.448	0					60	22	3	0	0	0	0.015492	1	13714	13714		90.149	71.17	1	2373600		+	1093	3;11;13;22	180	187	1471	1471
ALEEANADLEVK	12	Unmodified	_ALEEANADLEVK_					0	0	0	0	CON__P02533;CON__P08779;CON__P13646-1;CON__Q6IFX2	CON__P02533;CON__P08779;CON__P13646-1;CON__Q6IFX2	CON__P02533	MULTI-MSMS	KSI290124_14A-PLDG3_G42E_6ul	PLDG3_G42E	651.3328247070312	2	651.333	1300.65	0.1376	8.962E-05	-0.093058	-6.0612e-05	0.044538	2.9009E-05	651.333	48.458	0.39519	48.458	48.317	48.712	0					46	20	3	0	0	0	0.0035552	1	13862	13862		123.62	90.62	1	26739000		+	1094	3;11;13;22	180	187	1472	1472
ALEEANADLEVK	12	Unmodified	_ALEEANADLEVK_					0	0	0	0	CON__P02533;CON__P08779;CON__P13646-1;CON__Q6IFX2	CON__P02533;CON__P08779;CON__P13646-1;CON__Q6IFX2	CON__P02533	MULTI-MSMS	KSI290124_15A-A1+PLDG3_1521	PLDG3_A1_1521	651.3329467773438	2	651.333	1300.65	0.11804	7.6881E-05	0.35019	0.00022809	0.46823	0.00030497	651.3329553169225	49.241	0.37422	49.241	49.078	49.452	0					46	19	3	0	0	0	0.00024662	1	13953	13953		164.97	129.53	1	7245300		+	1095	3;11;13;22	180	187	1473	1473
ALEEANADLEVK	12	Unmodified	_ALEEANADLEVK_					0	0	0	0	CON__P02533;CON__P08779;CON__P13646-1;CON__Q6IFX2	CON__P02533;CON__P08779;CON__P13646-1;CON__Q6IFX2	CON__P02533	MULTI-MSMS	KSI290124_16A-A1+PLDG3_G42E	PLDG3_A1_G42E	651.3335571289062	2	651.333	1300.65	0.042818	2.7889E-05	0.31381	0.0002044	0.35663	0.00023228	651.3329557699251	49.276	0.32012	49.276	49.159	49.479	0					42	16	3	0	0	0	0.0018679	1	14159	14159		136.02	96.875	1	4501300		+	1096	3;11;13;22	180	187	1474	1474
ALEEANADLEVK	12	Unmodified	_ALEEANADLEVK_					0	0	0	0	CON__P02533;CON__P08779;CON__P13646-1;CON__Q6IFX2	CON__P02533;CON__P08779;CON__P13646-1;CON__Q6IFX2	CON__P02533	MULTI-MSMS	KSI290124_16A-A1+PLDG3_G42E_3ul	PLDG3_A1_G42E	651.834	2	651.333	1300.65	-0.11973	-7.7986e-05	0.2163	0.00014089	0.096572	6.2901E-05	651.3328533026606	49.541	0.37026	49.541	49.381	49.751	0					40	19	3	0	0	0	0.002803	1	14154	14154		125.75	99.232	1	23469000		+	1097	3;11;13;22	180	187	1475	1475
ALEEANADLEVK	12	Unmodified	_ALEEANADLEVK_					0	0	0	0	CON__P02533;CON__P08779;CON__P13646-1;CON__Q6IFX2	CON__P02533;CON__P08779;CON__P13646-1;CON__Q6IFX2	CON__P02533	MULTI-MSMS	KSI290124_13A-PLDG3_1521	PLDG3_Af1521	651.333	2	651.333	1300.65	-0.006712	-4.3718e-06	0.20722	0.00013497	0.20051	0.0001306	651.3328861374215	49.372	0.3829	49.372	49.154	49.537	0					51	20	3	0	0	0	0.004297	1	13785	13785		110.31	79.992	1	3932100		+	1098	3;11;13;22	180	187	1476	1476
ALEEANTELEVK	12	Unmodified	_ALEEANTELEVK_					0	0	0	0	CON__Q04695;CON__Q9QWL7	CON__Q04695	CON__Q04695	MULTI-MSMS	KSI290124_13A-PLDG3_1521_4ul	PLDG3_Af1521	673.3457641601562	2	673.346	1344.68	-0.051203	-3.4477e-05	-0.34846	-0.00023463	-0.39966	-0.00026911	673.3458188753414	49.435	0.29987	49.435	49.293	49.593	0					25	15	2	0	0	0	0.0026416	1	14215	14215		127.76	92.613	1	3948600		+	1099	19	181	188	1477	1477
ALEEANTELEVK	12	Unmodified	_ALEEANTELEVK_					0	0	0	0	CON__Q04695;CON__Q9QWL7	CON__Q04695	CON__Q04695	MULTI-MSMS	KSI290124_14A-PLDG3_G42E	PLDG3_G42E	673.3455200195312	2	673.346	1344.68	-0.16345	-0.00011006	-0.61547	-0.00041442	-0.77892	-0.00052448	673.3456627053993	49.366	0.36343	49.366	49.143	49.506	0					46	19	3	0	0	0	0.013829	1	13769	13769		90.827	56.905	1	642680		+	1100	19	181	188	1478	1478
ALEEANTELEVK	12	Unmodified	_ALEEANTELEVK_					0	0	0	0	CON__Q04695;CON__Q9QWL7	CON__Q04695	CON__Q04695	MULTI-MSMS	KSI290124_14A-PLDG3_G42E_6ul	PLDG3_G42E	673.3458251953125	2	673.346	1344.68	-0.079694	-5.3661e-05	-0.12673	-8.5335e-05	-0.20643	-0.000139	673.8471072013168	48.504	0.35818	48.504	48.392	48.75	0					48	18	4	0	0	0	3.0083E-06	1	13891	13891		185.29	163.21	1	6922900		+	1101	19	181	188	1479	1479
ALEEANTELEVK	12	Unmodified	_ALEEANTELEVK_					0	0	0	0	CON__Q04695;CON__Q9QWL7	CON__Q04695	CON__Q04695	MULTI-MSMS	KSI290124_16A-A1+PLDG3_G42E_3ul	PLDG3_A1_G42E	673.346	2	673.346	1344.68	-0.23602	-0.00015892	-0.1009	-6.7939e-05	-0.33691	-0.00022686	673.3460296601157	49.667	0.25941	49.667	49.529	49.788	0					23	13	3	0	0	0	0.0026416	1	14218	14218		127.76	92.613	1	3623200		+	1102	19	181	188	1480	1480
ALEESNYELEGK	12	Unmodified	_ALEESNYELEGK_					0	0	0	0	CON__P13645;CON__P02535-1	CON__P13645	CON__P13645	MULTI-MSMS	KSI290124_13A-PLDG3_1521_4ul	PLDG3_Af1521	691.3278198242188	2	691.328	1380.64	0.26593	0.00018384	-0.20347	-0.00014066	0.062463	4.3182E-05	691.3275777279938	47.338	1.4622	47.338	47.099	48.561	0					283	78	7	0	0	0	7.5176E-07	2	13386	13386;13580		164.31	117.97	1	313060000		+	1103	12	182	189	1481;1482	1481
ALEESNYELEGK	12	Unmodified	_ALEESNYELEGK_					0	0	0	0	CON__P13645;CON__P02535-1	CON__P13645	CON__P13645	MULTI-MSMS	KSI290124_14A-PLDG3_G42E	PLDG3_G42E	691.328	2	691.328	1380.64	0.15761	0.00010896	-0.086959	-6.0117e-05	0.070654	4.8845E-05	691.3275905747338	47.361	1.4941	47.361	47.147	48.641	0					198	80	5	0	0	0	6.8625E-05	3	13030	13030;13222;13448		151.15	105.18	1	56697000		+	1104	12	182	189	1483;1484;1485	1483
ALEESNYELEGK	12	Unmodified	_ALEESNYELEGK_					0	0	0	0	CON__P13645;CON__P02535-1	CON__P13645	CON__P13645	MULTI-MSMS	KSI290124_14A-PLDG3_G42E_6ul	PLDG3_G42E	691.8292236328125	2	691.328	1380.64	0.30683	0.00021212	-0.14396	-9.9526e-05	0.16286	0.00011259	691.3275742064413	46.713	1.4468	46.713	46.475	47.922	0					222	77	6	0	0	0	4.8864E-07	2	13179	13179;13372		168.69	117.49	1	344620000		+	1105	12	182	189	1486;1487	1486
ALEESNYELEGK	12	Unmodified	_ALEESNYELEGK_					0	0	0	0	CON__P13645;CON__P02535-1	CON__P13645	CON__P13645	MULTI-MSMS	KSI290124_15A-A1+PLDG3_1521	PLDG3_A1_1521	691.328	2	691.328	1380.64	-0.039525	-2.7325e-05	0.26295	0.00018179	0.22343	0.00015446	691.3277980076008	47.293	0.60175	47.293	47.096	47.698	0					115	31	5	0	0	0	1.0741E-06	1	13215	13215		158.94	117.31	1	53119000		+	1106	12	182	189	1488	1488
ALEESNYELEGK	12	Unmodified	_ALEESNYELEGK_					0	0	0	0	CON__P13645;CON__P02535-1	CON__P13645	CON__P13645	MULTI-MSMS	KSI290124_15A-A1+PLDG3_1521_4ul	PLDG3_A1_1521	691.3274536132812	2	691.328	1380.64	0.20345	0.00014065	-0.0016074	-1.1112e-06	0.20185	0.00013954	691.3276277601747	47.393	0.68821	47.393	47.104	47.792	0					163	36	7	0	0	0	0.0001046	3	13475	13475;13661;13697		147.37	108.04	1	239610000		+	1107	12	182	189	1489;1490;1491	1489
ALEESNYELEGK	12	Unmodified	_ALEESNYELEGK_					0	0	0	0	CON__P13645;CON__P02535-1	CON__P13645	CON__P13645	MULTI-MSMS	KSI290124_16A-A1+PLDG3_G42E	PLDG3_A1_G42E	691.3278198242188	2	691.328	1380.64	0.11847	8.1904E-05	0.12933	8.9407E-05	0.2478	0.00017131	691.3277338270398	47.474	0.66378	47.474	47.222	47.886	0					133	35	5	0	0	0	0.00059763	2	13451	13451;13638		130.94	89.365	1	79923000		+	1108	12	182	189	1492;1493	1492
ALEESNYELEGK	12	Unmodified	_ALEESNYELEGK_					0	0	0	0	CON__P13645;CON__P02535-1	CON__P13645	CON__P13645	MULTI-MSMS	KSI290124_16A-A1+PLDG3_G42E_3ul	PLDG3_A1_G42E	691.8292236328125	2	691.328	1380.64	0.16475	0.0001139	0.02466	1.7048E-05	0.18941	0.00013094	691.3276726794963	47.523	1.4334	47.523	47.292	48.725	0					210	76	6	0	0	0	0.00014412	2	13376	13376;13642		143.22	101.14	1	327750000		+	1109	12	182	189	1494;1495	1494
ALEESNYELEGK	12	Unmodified	_ALEESNYELEGK_					0	0	0	0	CON__P13645;CON__P02535-1	CON__P13645	CON__P13645	MULTI-MSMS	KSI290124_13A-PLDG3_1521	PLDG3_Af1521	691.3277587890625	2	691.328	1380.64	-0.17415	-0.00012039	0.24344	0.0001683	0.069293	4.7904E-05	691.3278387627062	47.049	1.2639	47.049	46.763	48.027	0					245	70	5	0	0	0	4.8864E-07	3	13100	12907;13100;13298		168.69	114.91	1	46991000		+	1110	12	182	189	1496;1497;1498	1497
ALEEVLEK	8	Unmodified	_ALEEVLEK_					0	0	0	0	NbD045751.1	NbD045751.1	NbD045751.1	MULTI-MSMS	KSI290124_13A-PLDG3_1521_4ul	PLDG3_Af1521	465.761	2	465.761	929.507	0.17305	8.0599E-05	0.018289	8.5181E-06	0.19134	8.9117E-05	465.761	47.814	1.6376	47.814	47.526	49.164	0					219	87	5	0	0	0	0.0062772	3	13734	13545;13734;13932		119.41	51.326	1	630210000			1111	623	183	190	1499;1500;1501	1500
ALEEVLEK	8	Unmodified	_ALEEVLEK_					0	0	0	0	NbD045751.1	NbD045751.1	NbD045751.1	MULTI-MSMS	KSI290124_14A-PLDG3_G42E	PLDG3_G42E	465.7608337402344	2	465.761	929.507	0.45587	0.00021233	-0.505	-0.00023521	-0.049135	-2.2885e-05	465.7604907170061	47.863	1.9842	47.863	47.561	49.545	0					249	107	5	0	0	0	0.018221	3	13382	13191;13382;13577		95.909	36.62	1	51737000			1112	623	183	190	1502;1503;1504	1503
ALEEVLEK	8	Unmodified	_ALEEVLEK_					0	0	0	0	NbD045751.1	NbD045751.1	NbD045751.1	MULTI-MSMS	KSI290124_14A-PLDG3_G42E_6ul	PLDG3_G42E	465.7604675292969	2	465.761	929.507	0.30273	0.000141	-0.19277	-8.9787e-05	0.10996	5.1214E-05	465.7606195281041	47.243	2.0011	47.243	46.977	48.978	0					242	106	5	0	0	0	0.0033347	2	13375	13375;13571		129.47	65.201	1	474520000			1113	623	183	190	1505;1506	1505
ALEEVLEK	8	Unmodified	_ALEEVLEK_					0	0	0	0	NbD045751.1	NbD045751.1	NbD045751.1	MULTI-MSMS	KSI290124_15A-A1+PLDG3_1521	PLDG3_A1_1521	465.761	2	465.761	929.507	0.11093	5.1667E-05	0.040348	1.8792E-05	0.15128	7.046E-05	465.7607197554169	47.745	1.2051	47.745	47.492	48.697	0					194	64	4	0	0	0	0.0090321	2	13368	13368;13563		110.03	37.151	1	172650000			1114	623	183	190	1507;1508	1507
ALEEVLEK	8	Unmodified	_ALEEVLEK_					0	0	0	0	NbD045751.1	NbD045751.1	NbD045751.1	MULTI-MSMS	KSI290124_15A-A1+PLDG3_1521_4ul	PLDG3_A1_1521	465.76068115234375	2	465.761	929.507	-0.045846	-2.1353e-05	0.10353	4.8221E-05	0.057687	2.6868E-05	465.76076993599304	47.859	1.4594	47.859	47.605	49.065	0					212	77	5	0	0	0	0.0055608	2	13855	13660;13855		121.85	54.189	1	690440000			1115	623	183	190	1509;1510	1510
ALEEVLEK	8	Unmodified	_ALEEVLEK_					0	0	0	0	NbD045751.1	NbD045751.1	NbD045751.1	MSMS	KSI290124_15A-A1+PLDG3_1521_4ul	PLDG3_A1_1521	465.761	2	465.761	929.507	NaN	NaN	NaN	NaN	NaN	NaN	NaN	48.743	1	48.743	48.243	49.243	0								0	0	0	0.036318	1	14060	14060		71.692	28.626	1				1116	623	183	190	1511	1511
ALEEVLEK	8	Unmodified	_ALEEVLEK_					0	0	0	0	NbD045751.1	NbD045751.1	NbD045751.1	MULTI-MSMS	KSI290124_16A-A1+PLDG3_G42E	PLDG3_A1_G42E	465.76068115234375	2	465.761	929.507	0.45755	0.00021311	-0.33167	-0.00015448	0.12588	5.863E-05	465.761	47.84	1.7584	47.84	47.57	49.328	0					270	93	4	0	0	0	0.010851	2	13785	13588;13785		103.83	41.116	1	285060000			1117	623	183	190	1512;1513	1513
ALEEVLEK	8	Unmodified	_ALEEVLEK_					0	0	0	0	NbD045751.1	NbD045751.1	NbD045751.1	MULTI-MSMS	KSI290124_16A-A1+PLDG3_G42E_3ul	PLDG3_A1_G42E	465.76068115234375	2	465.761	929.507	0.20442	9.5212E-05	-0.30035	-0.00013989	-0.09593	-4.4681e-05	465.7605778559279	47.991	1.5534	47.991	47.753	49.306	0					229	82	5	0	0	0	0.0028771	2	13730	13535;13730		131.03	51.326	1	929290000			1118	623	183	190	1514;1515	1515
ALEEVLEK	8	Unmodified	_ALEEVLEK_					0	0	0	0	NbD045751.1	NbD045751.1	NbD045751.1	MULTI-MSMS	KSI290124_13A-PLDG3_1521	PLDG3_Af1521	465.7607727050781	2	465.761	929.507	0.45629	0.00021252	-0.48903	-0.00022777	-0.032739	-1.5248e-05	465.7604970503359	47.831	1.4252	47.831	47.438	48.863	0					221	76	5	0	0	0	0.0054654	3	13349	13162;13349;13541		122.18	53.389	1	74576000			1119	623	183	190	1516;1517;1518	1517
ALEEVLEK	8	Unmodified	_ALEEVLEK_					0	0	0	0	NbD045751.1	NbD045751.1	NbD045751.1	MULTI-MSMS	KSI290124_13A-PLDG3_1521	PLDG3_Af1521	465.7607116699219	2	465.761	929.507	0.50603	0.00023569	-0.15097	-7.0314e-05	0.35506	0.00016538	465.76052369913276	48.895	0.52387	48.895	48.825	49.349	0					45	27	2	0	0	0	0.03562	1	13745	13745		82.241	38.124	1	790030			1120	623	183	190	1519	1519
ALEGSDVVIIPAGVPR	16	Unmodified	_ALEGSDVVIIPAGVPR_					0	0	0	0	NbD003856.1	NbD003856.1	NbD003856.1	MULTI-MSMS	KSI290124_13A-PLDG3_1521_4ul	PLDG3_Af1521	796.954	2	796.954	1591.89	0.042754	3.4073E-05	0.082952	6.6109E-05	0.12571	0.00010018	796.9539831114043	74.684	0.47948	74.684	74.463	74.942	0					82	27	4	0	0	0	8.0493E-05	1	23402	23402		97.734	87.502	1	1217700			1121	88	184	191	1520	1520
ALEGSDVVIIPAGVPR	16	Unmodified	_ALEGSDVVIIPAGVPR_					0	0	0	0	NbD003856.1	NbD003856.1	NbD003856.1	MULTI-MSMS	KSI290124_14A-PLDG3_G42E_6ul	PLDG3_G42E	796.9542236328125	2	796.954	1591.89	0.026324	2.0979E-05	0.12729	0.00010145	0.15361	0.00012242	796.9540187180271	74.303	0.49788	74.303	74.068	74.566	0					89	30	4	0	0	0	1.5334E-06	1	23244	23244		107.06	96.824	1	1156200			1122	88	184	191	1521	1521
ALEGSDVVIIPAGVPR	16	Unmodified	_ALEGSDVVIIPAGVPR_					0	0	0	0	NbD003856.1	NbD003856.1	NbD003856.1	MULTI-MSMS	KSI290124_15A-A1+PLDG3_1521	PLDG3_A1_1521	797.4559326171875	2	796.954	1591.89	-0.08244	-6.5701e-05	0.30896	0.00024622	0.22652	0.00018052	796.9541201949245	74.612	0.33209	74.612	74.456	74.789	0					50	19	3	0	0	0	0.025153	1	23038	23038		61.353	53.428	1	395780			1123	88	184	191	1522	1522
ALEGSDVVIIPAGVPR	16	Unmodified	_ALEGSDVVIIPAGVPR_					0	0	0	0	NbD003856.1	NbD003856.1	NbD003856.1	MULTI-MSMS	KSI290124_15A-A1+PLDG3_1521_4ul	PLDG3_A1_1521	796.9542846679688	2	796.954	1591.89	0.085196	6.7898E-05	0.19364	0.00015432	0.27884	0.00022222	796.9539687988795	74.738	0.39211	74.738	74.523	74.915	0					55	20	4	0	0	0	3.8353E-08	1	23586	23586		140.39	128.18	1	2027000			1124	88	184	191	1523	1523
ALEGSDVVIIPAGVPR	16	Unmodified	_ALEGSDVVIIPAGVPR_					0	0	0	0	NbD003856.1	NbD003856.1	NbD003856.1	MULTI-MSMS	KSI290124_16A-A1+PLDG3_G42E	PLDG3_A1_G42E	797.456	2	796.954	1591.89	0.030684	2.4454E-05	0.14803	0.00011797	0.17871	0.00014242	796.954	74.633	0.39964	74.633	74.429	74.829	0					95	32	4	0	0	0	0.00018216	1	23245	23245		91.549	81.317	1	692500			1125	88	184	191	1524	1524
ALEGSDVVIIPAGVPR	16	Unmodified	_ALEGSDVVIIPAGVPR_					0	0	0	0	NbD003856.1	NbD003856.1	NbD003856.1	MULTI-MSMS	KSI290124_16A-A1+PLDG3_G42E_3ul	PLDG3_A1_G42E	797.4557495117188	2	796.954	1591.89	-0.18713	-0.00014913	0.31038	0.00024736	0.12325	9.8227E-05	796.954	75.135	0.45552	75.135	74.917	75.373	0					77	24	4	0	0	0	4.2906E-10	1	23555	23555		159.94	142.5	1	2516100			1126	88	184	191	1525	1525
ALELCNEEQK	10	Unmodified	_ALELCNEEQK_					0	0	0	0	NbD003945.1;NbD030458.1	NbD003945.1	NbD003945.1	MSMS	KSI290124_14A-PLDG3_G42E_6ul	PLDG3_G42E	617.292	2	617.293	1232.57	NaN	NaN	NaN	NaN	NaN	NaN	NaN	40.087	1	40.087	39.587	40.587	0								0	0	0	0.023	1	10774	10774		121.05	102.65	1				1127	95	185	192	1526	1526
ALELHKQ	7	Unmodified	_ALELHKQ_					0	0	0	1	NbD046807.1;NbD000868.1	NbD046807.1;NbD000868.1	NbD046807.1	MSMS	KSI290124_14A-PLDG3_G42E_6ul	PLDG3_G42E	419.743	2	419.743	837.471	NaN	NaN	NaN	NaN	NaN	NaN	NaN	23.803	1	23.803	23.303	24.303	0								0	0	0	0.028423	1	4764	4764		73.039	30.039	1				1128	638;42	186	193	1527	1527
ALENADLGGDR	11	Unmodified	_ALENADLGGDR_					0	0	0	0	NbD040446.1;NbD024372.1	NbD040446.1	NbD040446.1	MULTI-MSMS	KSI290124_14A-PLDG3_G42E	PLDG3_G42E	565.7755126953125	2	565.775	1129.54	-0.21793	-0.0001233	0.32208	0.00018222	0.10415	5.8926E-05	565.776	39.686	0.42422	39.686	39.463	39.888	0					57	33	2	0	0	0	0.041834	1	10309	10309		65.305	37.78	1	198000			1129	404	187	194	1528	1528
ALENADLGGDR	11	Unmodified	_ALENADLGGDR_					0	0	0	0	NbD040446.1;NbD024372.1	NbD040446.1	NbD040446.1	MULTI-MSMS	KSI290124_14A-PLDG3_G42E_6ul	PLDG3_G42E	565.7752685546875	2	565.775	1129.54	-0.3455	-0.00019548	0.013174	7.4535E-06	-0.33233	-0.00018802	565.7754445183277	40.014	0.22412	40.014	39.826	40.05	0					20	11	2	0	0	0	4.5041E-05	1	10736	10736		148.32	99.817	1	3489600			1130	404	187	194	1529	1529
ALEYENFDKFDR	12	Unmodified	_ALEYENFDKFDR_					0	0	0	1	NbD034490.1;NbD049215.1	NbD034490.1;NbD049215.1	NbD034490.1	MULTI-MSMS	KSI290124_13A-PLDG3_1521_4ul	PLDG3_Af1521	516.5782470703125	3	516.244	1545.71	0.072474	3.7414E-05	0.15445	7.9736E-05	0.22693	0.00011715	516.5783044874386	59.515	0.35989	59.515	59.318	59.677	0					46	18	3	0	0	0	0.026465	1	17957	17957		38.445	33.652	1	1170700			1131	526;660	188	195	1530	1530
ALEYENFDKFDR	12	Unmodified	_ALEYENFDKFDR_					0	0	0	1	NbD034490.1;NbD049215.1	NbD034490.1;NbD049215.1	NbD034490.1	MULTI-SECPEP	KSI290124_14A-PLDG3_G42E_6ul	PLDG3_G42E	516.3027954101562	3	516.244	1545.71	0.058882	3.0398E-05	0.12663	6.5372E-05	0.18551	9.5769E-05	516.2439638010853	59.332	0.34314	59.332	59.074	59.417	0					39	17	3	0	0	0	0.051157	1	17848	17848		51.359	43.792	1	1075300			1132	526;660	188	195	1531	1531
ALEYENFDKFDR	12	Unmodified	_ALEYENFDKFDR_					0	0	0	1	NbD034490.1;NbD049215.1	NbD034490.1;NbD049215.1	NbD034490.1	MULTI-MSMS	KSI290124_15A-A1+PLDG3_1521_4ul	PLDG3_A1_1521	516.2440795898438	3	516.244	1545.71	0.21247	0.00010969	-0.33097	-0.00017086	-0.11849	-6.1172e-05	516.5779857441026	59.604	0.3586	59.604	59.395	59.753	0					35	18	3	0	0	0	0.0027774	1	18096	18096		66.004	57.828	1	8752700			1133	526;660	188	195	1532	1532
ALEYENFDKFDR	12	Unmodified	_ALEYENFDKFDR_					0	0	0	1	NbD034490.1;NbD049215.1	NbD034490.1;NbD049215.1	NbD034490.1	MULTI-MSMS	KSI290124_16A-A1+PLDG3_G42E	PLDG3_A1_G42E	516.2440185546875	3	516.244	1545.71	0.083153	4.2927E-05	0.11674	6.0264E-05	0.19989	0.00010319	516.2439986944516	59.421	0.41579	59.421	59.223	59.639	0					59	23	3	0	0	0	0.0028881	1	17892	17892		64.224	58.51	1	820030			1134	526;660	188	195	1533	1533
ALEYENFDKFDR	12	Unmodified	_ALEYENFDKFDR_					0	0	0	1	NbD034490.1;NbD049215.1	NbD034490.1;NbD049215.1	NbD034490.1	MULTI-SECPEP	KSI290124_16A-A1+PLDG3_G42E_3ul	PLDG3_A1_G42E	516.3027954101562	3	516.244	1545.71	-0.029431	-1.5194e-05	0.24281	0.00012535	0.21338	0.00011016	516.2441032338394	59.818	0.43422	59.818	59.613	60.047	0					51	22	3	0	0	0	0.020157	1	18029	18029		69.03	62.449	1	2951300			1135	526;660	188	195	1534	1534
ALFGKGEESDK	11	Unmodified	_ALFGKGEESDK_					0	0	0	1	NbD041402.1	NbD041402.1	NbD041402.1	MULTI-MSMS	KSI290124_13A-PLDG3_1521_4ul	PLDG3_Af1521	394.1996154785156	3	394.2	1179.58	0.074999	2.9565E-05	-0.038023	-1.4989e-05	0.036977	1.4576E-05	394.2	30.022	0.76983	30.022	29.788	30.558	0					133	40	4	0	0	0	0.0002592	2	6960	6960;7159		99.752	79.721	1	202840000			1136	580	189	196	1535;1536	1535
ALFGKGEESDK	11	Unmodified	_ALFGKGEESDK_					0	0	0	1	NbD041402.1	NbD041402.1	NbD041402.1	MULTI-MSMS	KSI290124_13A-PLDG3_1521_4ul	PLDG3_Af1521	590.7962036132812	2	590.796	1179.58	0.32995	0.00019493	-0.024105	-1.4241e-05	0.30585	0.00018069	590.7958051774339	30.026	0.69435	30.026	29.788	30.483	0					111	36	4	0	0	0	1.4352E-16	1	6967	6967		200.68	155.72	1	64593000			1137	580	189	196	1537	1537
ALFGKGEESDK	11	Unmodified	_ALFGKGEESDK_					0	0	0	1	NbD041402.1	NbD041402.1	NbD041402.1	MULTI-MSMS	KSI290124_14A-PLDG3_G42E	PLDG3_G42E	394.1997375488281	3	394.2	1179.58	0.051328	2.0234E-05	-0.021346	-8.4146e-06	0.029982	1.1819E-05	394.1996370573229	29.768	0.7055	29.768	29.609	30.314	0					112	36	4	0	0	0	0.00077569	1	6701	6701		87.878	69.133	1	46529000			1138	580	189	196	1538	1538
ALFGKGEESDK	11	Unmodified	_ALFGKGEESDK_					0	0	0	1	NbD041402.1	NbD041402.1	NbD041402.1	MULTI-MSMS	KSI290124_14A-PLDG3_G42E	PLDG3_G42E	591.2972412109375	2	590.796	1179.58	0.62129	0.00036705	-0.3554	-0.00020997	0.26588	0.00015708	590.7956199911405	29.769	0.43486	29.769	29.627	30.062	0					54	22	3	0	0	0	2.3683E-17	1	6718	6718		211.78	164.7	1	10157000			1139	580	189	196	1539	1539
ALFGKGEESDK	11	Unmodified	_ALFGKGEESDK_					0	0	0	1	NbD041402.1	NbD041402.1	NbD041402.1	MULTI-MSMS	KSI290124_14A-PLDG3_G42E_6ul	PLDG3_G42E	590.7967529296875	2	590.796	1179.58	0.037231	2.1996E-05	0.20135	0.00011896	0.23859	0.00014096	590.7959635348772	30.195	0.63168	30.195	29.983	30.615	0					93	33	4	0	0	0	4.978E-07	1	7047	7047		169.58	124.24	1	64882000			1140	580	189	196	1540	1540
ALFGKGEESDK	11	Unmodified	_ALFGKGEESDK_					0	0	0	1	NbD041402.1	NbD041402.1	NbD041402.1	MULTI-MSMS	KSI290124_14A-PLDG3_G42E_6ul	PLDG3_G42E	394.1995849609375	3	394.2	1179.58	-0.12433	-4.9011e-05	0.16448	6.4837E-05	0.040148	1.5826E-05	394.19970101795303	30.175	0.89038	30.175	29.889	30.779	0					141	47	5	0	0	0	0.00019714	1	7216	7216		107.03	80.069	1	167830000			1141	580	189	196	1541	1541
ALFGKGEESDK	11	Unmodified	_ALFGKGEESDK_					0	0	0	1	NbD041402.1	NbD041402.1	NbD041402.1	MULTI-MSMS	KSI290124_15A-A1+PLDG3_1521	PLDG3_A1_1521	394.1995544433594	3	394.2	1179.58	0.11692	4.609E-05	-0.10476	-4.1298e-05	0.012155	4.7913E-06	394.1995956503775	29.629	1.0667	29.629	29.338	30.405	0					209	55	5	0	0	0	2.352E-05	2	6723	6723;6912		117.25	94.106	1	53356000			1142	580	189	196	1542;1543	1542
ALFGKGEESDK	11	Unmodified	_ALFGKGEESDK_					0	0	0	1	NbD041402.1	NbD041402.1	NbD041402.1	MULTI-MSMS	KSI290124_15A-A1+PLDG3_1521	PLDG3_A1_1521	590.7960815429688	2	590.796	1179.58	0.25561	0.00015101	-0.023237	-1.3728e-05	0.23237	0.00013728	590.7957979471315	29.642	0.85586	29.642	29.338	30.194	0					135	44	4	0	0	0	8.1445E-07	2	6919	6730;6919		164.97	123.94	1	10747000			1143	580	189	196	1544;1545	1545
ALFGKGEESDK	11	Unmodified	_ALFGKGEESDK_					0	0	0	1	NbD041402.1	NbD041402.1	NbD041402.1	MULTI-MSMS	KSI290124_15A-A1+PLDG3_1521_4ul	PLDG3_A1_1521	394.1995849609375	3	394.2	1179.58	0.1475	5.8145E-05	-0.0084762	-3.3413e-06	0.13902	5.4803E-05	394.19963954067555	30.128	1.0798	30.128	29.822	30.902	0					202	57	5	0	0	0	2.352E-05	2	7186	6982;7186		117.25	94.106	1	295110000			1144	580	189	196	1546;1547	1547
ALFGKGEESDK	11	Unmodified	_ALFGKGEESDK_					0	0	0	1	NbD041402.1	NbD041402.1	NbD041402.1	MULTI-MSMS	KSI290124_15A-A1+PLDG3_1521_4ul	PLDG3_A1_1521	590.7962646484375	2	590.796	1179.58	0.27594	0.00016302	-0.026	-1.5361e-05	0.24994	0.00014766	590.7957997440325	30.152	0.94749	30.152	29.841	30.788	0					132	50	4	0	0	0	0.00018509	2	6997	6997;7204		144.55	103.52	1	110110000			1145	580	189	196	1548;1549	1548
ALFGKGEESDK	11	Unmodified	_ALFGKGEESDK_					0	0	0	1	NbD041402.1	NbD041402.1	NbD041402.1	MULTI-MSMS	KSI290124_16A-A1+PLDG3_G42E	PLDG3_A1_G42E	394.19964599609375	3	394.2	1179.58	-0.005501	-2.1685e-06	0.008135	3.2068E-06	0.002634	1.0383E-06	394.19964224456817	29.435	1.1503	29.435	29.215	30.365	0					222	60	5	0	0	0	7.4395E-06	2	7044	6852;7044		125.23	103.66	1	101820000			1146	580	189	196	1550;1551	1551
ALFGKGEESDK	11	Unmodified	_ALFGKGEESDK_					0	0	0	1	NbD041402.1	NbD041402.1	NbD041402.1	MULTI-MSMS	KSI290124_16A-A1+PLDG3_G42E	PLDG3_A1_G42E	590.7958374023438	2	590.796	1179.58	0.23058	0.00013622	0.011724	6.9265E-06	0.2423	0.00014315	590.796	29.432	0.94888	29.432	29.234	30.183	0					142	49	4	0	0	0	2.4906E-05	2	6861	6861;7052		156.48	115.45	1	21874000			1147	580	189	196	1552;1553	1552
ALFGKGEESDK	11	Unmodified	_ALFGKGEESDK_					0	0	0	1	NbD041402.1	NbD041402.1	NbD041402.1	MULTI-MSMS	KSI290124_16A-A1+PLDG3_G42E_3ul	PLDG3_A1_G42E	394.1996154785156	3	394.2	1179.58	0.023896	9.4199E-06	0.080939	3.1906E-05	0.10484	4.1326E-05	394.19967139370294	29.95	1.1559	29.95	29.671	30.827	0					176	61	5	0	0	0	8.5221E-06	2	6837	6837;7041		123.62	96.729	1	445530000			1148	580	189	196	1554;1555	1554
ALFGKGEESDK	11	Unmodified	_ALFGKGEESDK_					0	0	0	1	NbD041402.1	NbD041402.1	NbD041402.1	MULTI-MSMS	KSI290124_16A-A1+PLDG3_G42E_3ul	PLDG3_A1_G42E	590.7960815429688	2	590.796	1179.58	0.30284	0.00017891	-0.053374	-3.1533e-05	0.24946	0.00014738	590.7957996076965	29.959	0.79592	29.959	29.69	30.486	0					94	42	4	0	0	0	9.1134E-17	1	6852	6852		205.53	158.45	1	143300000			1149	580	189	196	1556	1556
ALFGKGEESDK	11	Unmodified	_ALFGKGEESDK_					0	0	0	1	NbD041402.1	NbD041402.1	NbD041402.1	MULTI-MSMS	KSI290124_13A-PLDG3_1521	PLDG3_Af1521	394.1994934082031	3	394.2	1179.58	0.098865	3.8972E-05	-0.10528	-4.1503e-05	-0.0064197	-2.5306e-06	394.1995960100675	29.564	0.96782	29.564	29.389	30.356	0					149	50	4	0	0	0	6.9143E-06	2	6608	6608;6799		127.83	104.69	1	62574000			1150	580	189	196	1557;1558	1557
ALFGKGEESDK	11	Unmodified	_ALFGKGEESDK_					0	0	0	1	NbD041402.1	NbD041402.1	NbD041402.1	MULTI-MSMS	KSI290124_13A-PLDG3_1521	PLDG3_Af1521	590.7960815429688	2	590.796	1179.58	0.27737	0.00016387	-0.0057382	-3.3901e-06	0.27163	0.00016048	590.7957825566592	29.568	0.58776	29.568	29.389	29.976	0					86	30	4	0	0	0	1.3204E-16	1	6613	6613		201.75	154.66	1	14545000			1151	580	189	196	1559	1559
ALFGKGEESDKAIEECGELLK	21	Unmodified	_ALFGKGEESDKAIEECGELLK_					0	0	0	2	NbD041402.1	NbD041402.1	NbD041402.1	MULTI-MSMS	KSI290124_13A-PLDG3_1521_4ul	PLDG3_Af1521	581.7944946289062	4	581.543	2322.14	-0.19544	-0.00011366	0.71672	0.0004168	0.52128	0.00030315	581.7940927657918	59.929	1.1918	59.929	59.677	60.869	0					305	62	6	0	0	0	7.125799999999999E-22	5	18252	18051;18064;18252;18377;18428		171.85	148.41	1	25837000			1152	580	190	197	1560;1561;1562;1563;1564	1562
ALFGKGEESDKAIEECGELLK	21	Unmodified	_ALFGKGEESDKAIEECGELLK_					0	0	0	2	NbD041402.1	NbD041402.1	NbD041402.1	MULTI-MSMS	KSI290124_13A-PLDG3_1521_4ul	PLDG3_Af1521	775.3884887695312	3	775.054	2322.14	-0.41028	-0.00031799	0.18473	0.00014317	-0.22555	-0.00017482	775.3889953697047	59.931	1.0219	59.931	59.734	60.756	0					216	53	5	0	0	0	5.9083E-30	2	18067	18067;18259		207.67	186.31	1	7501100			1153	580	190	197	1565;1566	1565
ALFGKGEESDKAIEECGELLK	21	Unmodified	_ALFGKGEESDKAIEECGELLK_					0	0	0	2	NbD041402.1	NbD041402.1	NbD041402.1	MULTI-MSMS	KSI290124_15A-A1+PLDG3_1521	PLDG3_A1_1521	581.7933959960938	4	581.543	2322.14	0.065982	3.8371E-05	-0.22869	-0.00013299	-0.16271	-9.4622e-05	581.7932967755313	59.302	0.99918	59.302	59.102	60.101	0					212	55	8	0	0	0	1.5180999999999999E-22	3	17635	17635;17720;17847		175.77	156.51	1	900070000			1154	580	190	197	1567;1568;1569	1567
ALFGKGEESDKAIEECGELLK	21	Unmodified	_ALFGKGEESDKAIEECGELLK_					0	0	0	2	NbD041402.1	NbD041402.1	NbD041402.1	MULTI-MSMS	KSI290124_15A-A1+PLDG3_1521	PLDG3_A1_1521	775.3887939453125	3	775.054	2322.14	0.07182	5.5665E-05	-0.30079	-0.00023313	-0.22897	-0.00017746	775.3886208306246	59.302	0.5182	59.302	59.169	59.687	0					96	27	7	0	0	0	1.9640000000000002E-114	1	17641	17641		333.28	306.44	1	276340000			1155	580	190	197	1570	1570
ALFGKGEESDKAIEECGELLK	21	Unmodified	_ALFGKGEESDKAIEECGELLK_					0	0	0	2	NbD041402.1	NbD041402.1	NbD041402.1	MULTI-MSMS	KSI290124_15A-A1+PLDG3_1521	PLDG3_A1_1521	581.5425415039062	4	581.543	2322.14	-0.055656	-3.2366e-05	0.75154	0.00043705	0.69589	0.00040469	581.794	60.644	1.0784	60.644	60.083	61.161	0					190	57	4	0	0	0	3.9134E-10	2	18085	18069;18085		108.45	86.847	1	2619400			1156	580	190	197	1571;1572	1572
ALFGKGEESDKAIEECGELLK	21	Unmodified	_ALFGKGEESDKAIEECGELLK_					0	0	0	2	NbD041402.1	NbD041402.1	NbD041402.1	MULTI-MSMS	KSI290124_15A-A1+PLDG3_1521	PLDG3_A1_1521	775.3882446289062	3	775.054	2322.14	-0.044862	-3.4771e-05	-0.15642	-0.00012124	-0.20128	-0.00015601	775.3885938330878	60.659	0.70708	60.659	60.291	60.998	0					107	37	4	0	0	0	0.00019537	2	18108	18080;18108		73.21	64.501	1	1165200			1157	580	190	197	1573;1574	1574
ALFGKGEESDKAIEECGELLK	21	Unmodified	_ALFGKGEESDKAIEECGELLK_					0	0	0	2	NbD041402.1	NbD041402.1	NbD041402.1	MULTI-MSMS	KSI290124_15A-A1+PLDG3_1521_4ul	PLDG3_A1_1521	581.793	4	581.543	2322.14	-0.015155	-8.8131e-06	-0.079983	-4.6514e-05	-0.095138	-5.5327e-05	581.7934045370016	59.707	1.5808	59.707	59.299	60.88	0					386	83	8	0	0	0	8.1806E-37	6	18057	18057;18252;18264;18453;18503;18535		215.65	194.91	1	921940000			1158	580	190	197	1575;1576;1577;1578;1579;1580	1575
ALFGKGEESDKAIEECGELLK	21	Unmodified	_ALFGKGEESDKAIEECGELLK_					0	0	0	2	NbD041402.1	NbD041402.1	NbD041402.1	MULTI-MSMS	KSI290124_15A-A1+PLDG3_1521_4ul	PLDG3_A1_1521	775.389	3	775.054	2322.14	-0.29727	-0.0002304	0.09029	6.9979E-05	-0.20698	-0.00016042	775.0545641973139	59.708	1.3545	59.708	59.395	60.749	0					271	71	7	0	0	0	9.6127E-56	3	18258	18058;18258;18331		261.49	245.18	1	337290000			1159	580	190	197	1581;1582;1583	1582
ALFGKGEESDKAIEECGELLK	21	Unmodified	_ALFGKGEESDKAIEECGELLK_					0	0	0	2	NbD041402.1	NbD041402.1	NbD041402.1	MULTI-MSMS	KSI290124_15A-A1+PLDG3_1521_4ul	PLDG3_A1_1521	1162.5787353515625	2	1162.08	2322.14	-0.48997	-0.00056939	-0.13103	-0.00015227	-0.62101	-0.00072166	1162.5792246537198	59.699	0.39195	59.699	59.509	59.901	0					46	20	3	0	0	0	1.071E-30	1	18141	18141		243.01	215.04	1	7883300			1160	580	190	197	1584	1584
ALFGKGEESDKAIEECGELLK	21	Unmodified	_ALFGKGEESDKAIEECGELLK_					0	0	0	2	NbD041402.1	NbD041402.1	NbD041402.1	MULTI-MSMS	KSI290124_16A-A1+PLDG3_G42E	PLDG3_A1_G42E	581.7933349609375	4	581.543	2322.14	-0.1021	-5.9378e-05	0.034063	1.9809E-05	-0.068042	-3.9569e-05	581.7934879474972	59.802	2.1035	59.802	59.346	61.449	0					461	115	8	0	0	0	1.7394000000000002E-45	7	18119	17920;17932;18052;18119;18312;18363;18425		235.56	212.11	1	64907000			1161	580	190	197	1585;1586;1587;1588;1589;1590;1591	1588
ALFGKGEESDKAIEECGELLK	21	Unmodified	_ALFGKGEESDKAIEECGELLK_					0	0	0	2	NbD041402.1	NbD041402.1	NbD041402.1	MULTI-MSMS	KSI290124_16A-A1+PLDG3_G42E	PLDG3_A1_G42E	775.3886108398438	3	775.054	2322.14	-0.26783	-0.00020758	-0.00047562	-3.6863e-07	-0.2683	-0.00020795	775.389	59.796	1.2653	59.796	59.396	60.662	0					300	67	6	0	0	0	1.1827E-55	2	18133	17944;18133		259.6	244.12	1	22878000			1162	580	190	197	1592;1593	1593
ALFGKGEESDKAIEECGELLK	21	Unmodified	_ALFGKGEESDKAIEECGELLK_					0	0	0	2	NbD041402.1	NbD041402.1	NbD041402.1	MULTI-MSMS	KSI290124_16A-A1+PLDG3_G42E_3ul	PLDG3_A1_G42E	581.793	4	581.543	2322.14	-0.011979	-6.9664e-06	-0.14196	-8.2558e-05	-0.15394	-8.9525e-05	581.7933809515756	59.963	0.85089	59.963	59.575	60.426	0					178	44	8	0	0	0	1.8133999999999997E-21	1	17994	17994		164.18	140.16	1	864460000			1163	580	190	197	1594	1594
ALFGKGEESDKAIEECGELLK	21	Unmodified	_ALFGKGEESDKAIEECGELLK_					0	0	0	2	NbD041402.1	NbD041402.1	NbD041402.1	MULTI-MSMS	KSI290124_16A-A1+PLDG3_G42E_3ul	PLDG3_A1_G42E	775.3885498046875	3	775.054	2322.14	-0.20575	-0.00015946	-0.074264	-5.7558e-05	-0.28001	-0.00021702	775.3887501291563	59.963	0.43263	59.963	59.726	60.159	0					102	22	7	0	0	0	1.9402E-55	1	18007	18007		253.13	235.35	1	338010000			1164	580	190	197	1595	1595
ALFGKGEESDKAIEECGELLK	21	Unmodified	_ALFGKGEESDKAIEECGELLK_					0	0	0	2	NbD041402.1	NbD041402.1	NbD041402.1	MULTI-MSMS	KSI290124_16A-A1+PLDG3_G42E_3ul	PLDG3_A1_G42E	581.5426635742188	4	581.543	2322.14	-0.48786	-0.00028371	0.28443	0.00016541	-0.20344	-0.00011831	581.7937716439203	61.227	1.0919	61.227	60.855	61.946	0					148	57	5	0	0	0	4.6834E-10	2	18494	18494;18560		105.96	98.154	1	3440800			1165	580	190	197	1596;1597	1596
ALFGKGEESDKAIEECGELLK	21	Unmodified	_ALFGKGEESDKAIEECGELLK_					0	0	0	2	NbD041402.1	NbD041402.1	NbD041402.1	MULTI-MSMS	KSI290124_13A-PLDG3_1521	PLDG3_Af1521	581.7933349609375	4	581.543	2322.14	0.15769	9.1703E-05	0.18929	0.00011008	0.34698	0.00020178	581.794	60.276	1.3739	60.276	59.803	61.177	0					366	83	6	0	0	0	8.4168E-11	5	17658	17640;17658;17839;17876;17989		118.37	96.358	1	7346300			1166	580	190	197	1598;1599;1600;1601;1602	1599
ALFGKGEESDKAIEECGELLK	21	Unmodified	_ALFGKGEESDKAIEECGELLK_					0	0	0	2	NbD041402.1	NbD041402.1	NbD041402.1	MULTI-MSMS	KSI290124_13A-PLDG3_1521	PLDG3_Af1521	775.0543823242188	3	775.054	2322.14	-0.28175	-0.00021837	0.13041	0.00010108	-0.15134	-0.0001173	775.3888848390662	60.276	0.95957	60.276	59.889	60.849	0					223	55	5	0	0	0	0.0079866	1	17828	17828		49.089	35.901	1	2808700			1167	580	190	197	1603	1603
ALGDYLGVK	9	Unmodified	_ALGDYLGVK_					0	0	0	0	NbD015306.1;NbD015305.1;NbD014350.1;NbD013348.1;NbD003818.1;NbE44072656.1	NbD015306.1	NbD015306.1	MULTI-MSMS	KSI290124_16A-A1+PLDG3_G42E	PLDG3_A1_G42E	468.2637023925781	2	468.263	934.512	-0.062898	-2.9453e-05	0.2745	0.00012854	0.2116	9.9084E-05	468.2636047503752	60.544	0.59193	60.544	60.28	60.872	0					46	31	2	0	0	0	0.051288	1	18321	18321		72.485	39.644	1	862830			1168	249	191	198	1604	1604
ALGDYLGVK	9	Unmodified	_ALGDYLGVK_					0	0	0	0	NbD015306.1;NbD015305.1;NbD014350.1;NbD013348.1;NbD003818.1;NbE44072656.1	NbD015306.1	NbD015306.1	MULTI-MSMS	KSI290124_16A-A1+PLDG3_G42E_3ul	PLDG3_A1_G42E	468.26373291015625	2	468.263	934.512	-0.11673	-5.4658e-05	0.15709	7.3562E-05	0.040369	1.8904E-05	468.2635101655711	60.782	0.56003	60.782	60.521	61.081	0					48	29	2	0	0	0	0.037078	1	18301	18301		77.923	39.789	1	2714300			1169	249	191	198	1605	1605
ALGIEYTIISVGK	13	Unmodified	_ALGIEYTIISVGK_					0	0	0	0	NbE05062949.1;NbE03057461.1;NbD050123.1;NbD011215.1	NbE05062949.1	NbE05062949.1	MULTI-MSMS	KSI290124_15A-A1+PLDG3_1521_4ul	PLDG3_A1_1521	682.3953857421875	2	682.395	1362.78	-0.00036213	-2.4712e-07	0.070061	4.7809E-05	0.069698	4.7562E-05	682.3952594744771	78.996	0.33819	78.996	78.809	79.147	0					29	16	2	0	0	0	0.045861	1	24986	24986		69.979	58.815	1	775370			1170	218	192	199	1606	1606
ALGPAVQNLELLEEQLK	17	Unmodified	_ALGPAVQNLELLEEQLK_					0	0	0	0	NbD017546.1	NbD017546.1	NbD017546.1	MULTI-MSMS	KSI290124_15A-A1+PLDG3_1521	PLDG3_A1_1521	622.6854858398438	3	622.351	1864.03	0.27038	0.00016827	0.014724	9.1634E-06	0.2851	0.00017743	622.3507635753379	90.569	0.67372	90.569	90.208	90.882	0					305	93	4	0	0	0	0.0017622	1	27169	27169		67.416	67.416	1	679600			1171	299	193	200	1607	1607
ALGPAVQNLELLEEQLK	17	Unmodified	_ALGPAVQNLELLEEQLK_					0	0	0	0	NbD017546.1	NbD017546.1	NbD017546.1	MULTI-MSMS	KSI290124_15A-A1+PLDG3_1521_4ul	PLDG3_A1_1521	933.5241088867188	2	933.023	1864.03	-0.21542	-0.00020099	0.35782	0.00033385	0.1424	0.00013287	933.5243491539705	90.712	0.71213	90.712	90.392	91.104	0					159	45	5	0	0	0	9.8363E-05	2	28789	28789;28967		115.57	115.57	1	3725200			1172	299	193	200	1608;1609	1608
ALGPAVQNLELLEEQLK	17	Unmodified	_ALGPAVQNLELLEEQLK_					0	0	0	0	NbD017546.1	NbD017546.1	NbD017546.1	MULTI-MSMS	KSI290124_15A-A1+PLDG3_1521_4ul	PLDG3_A1_1521	622.686	3	622.351	1864.03	0.1719	0.00010698	0.15526	9.6624E-05	0.32716	0.00020361	622.3508516906925	90.693	0.7058	90.693	90.375	91.081	0					162	44	5	0	0	0	0.00098193	1	28795	28795		75.018	69.475	1	2856400			1173	299	193	200	1610	1610
ALGPAVQNLELLEEQLK	17	Unmodified	_ALGPAVQNLELLEEQLK_					0	0	0	0	NbD017546.1	NbD017546.1	NbD017546.1	MULTI-MSMS	KSI290124_16A-A1+PLDG3_G42E	PLDG3_A1_G42E	933.5238037109375	2	933.023	1864.03	-0.17294	-0.00016136	0.25775	0.00024049	0.084809	7.9129E-05	933.0227216297017	90.543	0.4278	90.543	90.347	90.775	0					149	59	3	0	0	0	0.051015	1	27286	27286		65.395	65.395	1	395550			1174	299	193	200	1611	1611
ALGPAVQNLELLEEQLK	17	Unmodified	_ALGPAVQNLELLEEQLK_					0	0	0	0	NbD017546.1	NbD017546.1	NbD017546.1	MULTI-MSMS	KSI290124_16A-A1+PLDG3_G42E_3ul	PLDG3_A1_G42E	933.0225830078125	2	933.023	1864.03	-0.48329	-0.00045092	0.52207	0.0004871	0.038777	3.618E-05	933.5244736865834	91.193	0.55772	91.193	90.959	91.516	0					181	57	4	0	0	0	6.0386E-05	1	29044	29044		119.69	119.69	1	1154500			1175	299	193	200	1612	1612
ALGPAVQNLELLEEQLKEK	19	Unmodified	_ALGPAVQNLELLEEQLKEK_					0	0	0	1	NbD017546.1	NbD017546.1	NbD017546.1	MULTI-MSMS	KSI290124_15A-A1+PLDG3_1521	PLDG3_A1_1521	708.0633544921875	3	708.063	2121.17	0.087851	6.2204E-05	0.13168	9.3237E-05	0.21953	0.00015544	708.0633547700841	81.694	0.76878	81.694	81.291	82.06	0					301	74	5	0	0	0	2.338E-06	2	25244	25116;25244		98.035	82.27	1	3156500			1176	299	194	201	1613;1614	1614
ALGPAVQNLELLEEQLKEK	19	Unmodified	_ALGPAVQNLELLEEQLKEK_					0	0	0	1	NbD017546.1	NbD017546.1	NbD017546.1	MULTI-MSMS	KSI290124_15A-A1+PLDG3_1521_4ul	PLDG3_A1_1521	708.398	3	708.063	2121.17	0.26436	0.00018718	-0.094533	-6.6935e-05	0.16982	0.00012025	708.0632321326026	81.892	0.85739	81.892	81.449	82.307	0					165	38	6	0	0	0	8.6575E-09	3	25859	25859;26006;26027		114.55	110.02	1	11520000			1177	299	194	201	1615;1616;1617	1615
ALGPAVQNLELLEEQLKEK	19	Unmodified	_ALGPAVQNLELLEEQLKEK_					0	0	0	1	NbD017546.1	NbD017546.1	NbD017546.1	MULTI-MSMS	KSI290124_16A-A1+PLDG3_G42E_3ul	PLDG3_A1_G42E	708.063	3	708.063	2121.17	0.25907	0.00018344	-0.068809	-4.8721e-05	0.19026	0.00013472	708.3975476923009	82.357	0.74275	82.357	81.984	82.727	0					171	43	5	0	0	0	0.0038009	2	26092	26092;26276		59.512	56.043	1	2753400			1178	299	194	201	1618;1619	1618
ALGQISER	8	Unmodified	_ALGQISER_					0	0	0	0	NbD024340.1;NbD024339.1;NbD000290.1;NbD022216.1;NbD007319.1	NbD024340.1	NbD024340.1	MULTI-SECPEP	KSI290124_14A-PLDG3_G42E	PLDG3_G42E	436.7637023925781	2	437.243	872.472	-0.39528	-0.00017284	0.44819	0.00019597	0.052902	2.3131E-05	437.2432407611739	34.306	0.54949	34.306	34.017	34.566	0					66	29	3	0	0	0	8.3254E-07	1	8343	8343		166.17	84.873	1	5552100			1179	402	195	202	1620	1620
ALGQISER	8	Unmodified	_ALGQISER_					0	0	0	0	NbD024340.1;NbD024339.1;NbD000290.1;NbD022216.1;NbD007319.1	NbD024340.1	NbD024340.1	MULTI-MSMS	KSI290124_14A-PLDG3_G42E_6ul	PLDG3_G42E	437.2430419921875	2	437.243	872.472	-0.082204	-3.5943e-05	0.16152	7.0623E-05	0.079315	3.468E-05	437.24311790172817	34.366	0.53293	34.366	34.187	34.72	0					73	28	4	0	0	0	0.041243	1	8625	8625		80.229	35.618	1	31707000			1180	402	195	202	1621	1621
ALGQISER	8	Unmodified	_ALGQISER_					0	0	0	0	NbD024340.1;NbD024339.1;NbD000290.1;NbD022216.1;NbD007319.1	NbD024340.1	NbD024340.1	MULTI-MSMS	KSI290124_15A-A1+PLDG3_1521_4ul	PLDG3_A1_1521	437.2431945800781	2	437.243	872.472	-0.10226	-4.4713e-05	0.31566	0.00013802	0.2134	9.3307E-05	437.2431158441008	34.342	0.39013	34.342	34.183	34.574	0					39	20	3	0	0	0	0.017032	1	8626	8626		97.033	44.35	1	18122000			1181	402	195	202	1622	1622
ALGQISER	8	Unmodified	_ALGQISER_					0	0	0	0	NbD024340.1;NbD024339.1;NbD000290.1;NbD022216.1;NbD007319.1	NbD024340.1	NbD024340.1	MULTI-MSMS	KSI290124_16A-A1+PLDG3_G42E_3ul	PLDG3_A1_G42E	437.2430114746094	2	437.243	872.472	-0.020992	-9.1788e-06	0.06886	3.0108E-05	0.047867	2.093E-05	437.24306974536603	34.548	0.48321	34.548	34.291	34.774	0					59	25	3	0	0	0	0.0096279	1	8561	8561		108	61.976	1	31819000			1182	402	195	202	1623	1623
ALGSITEVVQTVK	13	Unmodified	_ALGSITEVVQTVK_					0	0	0	0	NbE03058179.1;NbD047267.1;NbD020628.1	NbE03058179.1;NbD020628.1	NbE03058179.1	MULTI-MSMS	KSI290124_15A-A1+PLDG3_1521	PLDG3_A1_1521	672.8902587890625	2	672.89	1343.77	-0.059433	-3.9992e-05	0.24044	0.00016179	0.18101	0.0001218	672.8904413168427	67.226	0.51696	67.226	67.027	67.544	0					71	27	4	0	0	0	5.8895E-07	1	20498	20498		163.65	107.22	1	5008700			1183	642;347	196	203	1624	1624
ALGSITEVVQTVK	13	Unmodified	_ALGSITEVVQTVK_					0	0	0	0	NbE03058179.1;NbD047267.1;NbD020628.1	NbE03058179.1;NbD020628.1	NbE03058179.1	MULTI-MSMS	KSI290124_15A-A1+PLDG3_1521_4ul	PLDG3_A1_1521	673.3916625976562	2	672.89	1343.77	0.12063	8.117E-05	0.076323	5.1357E-05	0.19695	0.00013253	672.8902827197402	67.457	0.46835	67.457	67.251	67.719	0					64	24	4	0	0	0	7.9927E-17	1	20955	20955		205.53	128.85	1	26550000			1184	642;347	196	203	1625	1625
ALGSITEVVQTVKNPR	16	Unmodified	_ALGSITEVVQTVKNPR_					0	0	0	1	NbE03058179.1;NbD047267.1;NbD020628.1	NbE03058179.1;NbD020628.1	NbE03058179.1	MULTI-MSMS	KSI290124_15A-A1+PLDG3_1521	PLDG3_A1_1521	571.3280029296875	3	571.328	1710.96	-0.14905	-8.5155e-05	0.096358	5.5052E-05	-0.052689	-3.0103e-05	571.3282344542193	61.093	0.38512	61.093	60.923	61.308	0					44	20	3	0	0	0	1.9543E-05	1	18310	18310		98.694	81.95	1	557970			1185	642;347	197	204	1626	1626
ALIAAEYTGVK	11	Unmodified	_ALIAAEYTGVK_					0	0	0	0	NbD012263.1;NbE03062031.1;NbD012265.1;NbD046227.1;NbE03054480.1;NbD023708.1	NbD012263.1;NbD012265.1;NbD046227.1;NbE03054480.1	NbD012263.1	MULTI-MSMS	KSI290124_13A-PLDG3_1521_4ul	PLDG3_Af1521	568.3216552734375	2	568.322	1134.63	0.16584	9.4249E-05	0.11719	6.6601E-05	0.28303	0.00016085	568.3215403323452	55.363	1.2883	55.363	55.031	56.319	0					194	68	5	0	0	0	0.0082874	2	16534	16340;16534		96.034	56.371	1	250990000			1186	237;238;393;634	198	205	1627;1628	1628
ALIAAEYTGVK	11	Unmodified	_ALIAAEYTGVK_					0	0	0	0	NbD012263.1;NbE03062031.1;NbD012265.1;NbD046227.1;NbE03054480.1;NbD023708.1	NbD012263.1;NbD012265.1;NbD046227.1;NbE03054480.1	NbD012263.1	MULTI-MSMS	KSI290124_14A-PLDG3_G42E	PLDG3_G42E	568.3216552734375	2	568.322	1134.63	0.049824	2.8316E-05	0.22789	0.00012951	0.27771	0.00015783	568.3215964586827	55.466	0.84262	55.466	55.182	56.024	0					145	46	5	0	0	0	0.013845	2	15916	15916;16128		83.948	48.068	1	26616000			1187	237;238;393;634	198	205	1629;1630	1629
ALIAAEYTGVK	11	Unmodified	_ALIAAEYTGVK_					0	0	0	0	NbD012263.1;NbE03062031.1;NbD012265.1;NbD046227.1;NbE03054480.1;NbD023708.1	NbD012263.1;NbD012265.1;NbD046227.1;NbE03054480.1	NbD012263.1	MULTI-MSMS	KSI290124_14A-PLDG3_G42E_6ul	PLDG3_G42E	568.322	2	568.322	1134.63	-0.074837	-4.2532e-05	0.40675	0.00023117	0.33192	0.00018864	568.3216896216895	55.045	0.91976	55.045	54.75	55.67	0					146	48	5	0	0	0	0.0032641	2	16430	16237;16430		111.46	57.901	1	197380000			1188	237;238;393;634	198	205	1631;1632	1632
ALIAAEYTGVK	11	Unmodified	_ALIAAEYTGVK_					0	0	0	0	NbD012263.1;NbE03062031.1;NbD012265.1;NbD046227.1;NbE03054480.1;NbD023708.1	NbD012263.1;NbD012265.1;NbD046227.1;NbE03054480.1	NbD012263.1	MSMS	KSI290124_14A-PLDG3_G42E_6ul	PLDG3_G42E	568.3216552734375	2	568.322	1134.63	NaN	NaN	NaN	NaN	NaN	NaN	NaN	55.975	1	55.975	55.475	56.475	0								0	0	0	0.030022	1	16659	16659		85.731	49.851	1				1189	237;238;393;634	198	205	1633	1633
ALIAAEYTGVK	11	Unmodified	_ALIAAEYTGVK_					0	0	0	0	NbD012263.1;NbE03062031.1;NbD012265.1;NbD046227.1;NbE03054480.1;NbD023708.1	NbD012263.1;NbD012265.1;NbD046227.1;NbE03054480.1	NbD012263.1	MULTI-MSMS	KSI290124_15A-A1+PLDG3_1521	PLDG3_A1_1521	568.3214721679688	2	568.322	1134.63	-0.16448	-9.3477e-05	0.4804	0.00027302	0.31592	0.00017955	568.3217093056145	55.397	0.95549	55.397	55.139	56.094	0					150	50	4	0	0	0	0.0017928	2	16179	16179;16374		117.89	66.924	1	57066000			1190	237;238;393;634	198	205	1634;1635	1634
ALIAAEYTGVK	11	Unmodified	_ALIAAEYTGVK_					0	0	0	0	NbD012263.1;NbE03062031.1;NbD012265.1;NbD046227.1;NbE03054480.1;NbD023708.1	NbD012263.1;NbD012265.1;NbD046227.1;NbE03054480.1	NbD012263.1	MULTI-MSMS	KSI290124_15A-A1+PLDG3_1521_4ul	PLDG3_A1_1521	568.3215942382812	2	568.322	1134.63	0.26667	0.00015156	0.076892	4.3699E-05	0.34357	0.00019526	568.3214750101206	55.542	1.054	55.542	55.294	56.348	0					147	55	5	0	0	0	0.00099647	2	16550	16550;16758		122.33	55.336	1	272830000			1191	237;238;393;634	198	205	1636;1637	1636
ALIAAEYTGVK	11	Unmodified	_ALIAAEYTGVK_					0	0	0	0	NbD012263.1;NbE03062031.1;NbD012265.1;NbD046227.1;NbE03054480.1;NbD023708.1	NbD012263.1;NbD012265.1;NbD046227.1;NbE03054480.1	NbD012263.1	MULTI-MSMS	KSI290124_16A-A1+PLDG3_G42E	PLDG3_A1_G42E	568.322	2	568.322	1134.63	-0.039105	-2.2224e-05	0.40167	0.00022828	0.36256	0.00020605	568.3216734476754	55.405	1.0914	55.405	55.157	56.248	0					161	57	4	0	0	0	0.012839	2	16363	16363;16554		86.136	50.256	1	83506000			1192	237;238;393;634	198	205	1638;1639	1638
ALIAAEYTGVK	11	Unmodified	_ALIAAEYTGVK_					0	0	0	0	NbD012263.1;NbE03062031.1;NbD012265.1;NbD046227.1;NbE03054480.1;NbD023708.1	NbD012263.1;NbD012265.1;NbD046227.1;NbE03054480.1	NbD012263.1	MULTI-MSMS	KSI290124_16A-A1+PLDG3_G42E_3ul	PLDG3_A1_G42E	568.3215942382812	2	568.322	1134.63	0.14773	8.3955E-05	0.1678	9.5367E-05	0.31553	0.00017932	568.3215261506463	55.727	1.1097	55.727	55.458	56.568	0					157	58	5	0	0	0	0.0033544	2	16596	16400;16596		111.06	61.702	1	336590000			1193	237;238;393;634	198	205	1640;1641	1641
ALIAAEYTGVK	11	Unmodified	_ALIAAEYTGVK_					0	0	0	0	NbD012263.1;NbE03062031.1;NbD012265.1;NbD046227.1;NbE03054480.1;NbD023708.1	NbD012263.1;NbD012265.1;NbD046227.1;NbE03054480.1	NbD012263.1	MULTI-MSMS	KSI290124_13A-PLDG3_1521	PLDG3_Af1521	568.3215942382812	2	568.322	1134.63	-0.2939	-0.00016703	0.59381	0.00033748	0.29992	0.00017045	568.3217658836982	55.448	1.0513	55.448	55.142	56.193	0					174	55	5	0	0	0	0.0055131	2	15955	15955;16147		102.07	54.324	1	46128000			1194	237;238;393;634	198	205	1642;1643	1642
ALIAAEYTGVKVELAK	16	Unmodified	_ALIAAEYTGVKVELAK_					0	0	0	1	NbD012263.1;NbE03062031.1;NbD046227.1	NbD012263.1;NbD046227.1	NbD012263.1	MULTI-MSMS	KSI290124_15A-A1+PLDG3_1521	PLDG3_A1_1521	559.3257446289062	3	559.326	1674.96	0.043413	2.4282E-05	-0.27919	-0.00015616	-0.23578	-0.00013188	559.3252282319958	63.753	0.5011	63.753	63.548	64.049	0					59	26	4	0	0	0	0.0017201	1	19294	19294		69.594	51.793	1	889480			1195	237;634	199	206	1644	1644
ALIQQEYK	8	Unmodified	_ALIQQEYK_					0	0	0	0	NbD005868.1	NbD005868.1	NbD005868.1	MULTI-MSMS	KSI290124_16A-A1+PLDG3_G42E	PLDG3_A1_G42E	496.7744445800781	2	496.774	991.534	-0.0034429	-1.7103e-06	0.16049	7.9728E-05	0.15705	7.8018E-05	496.7741958305822	39.909	0.2853	39.909	39.734	40.019	0					24	14	2	0	0	0	0.019964	1	10753	10753		94.262	55.47	1	730770			1196	125	200	207	1645	1645
ALIQQEYK	8	Unmodified	_ALIQQEYK_					0	0	0	0	NbD005868.1	NbD005868.1	NbD005868.1	MULTI-MSMS	KSI290124_16A-A1+PLDG3_G42E_3ul	PLDG3_A1_G42E	496.7740478515625	2	496.774	991.534	-0.12889	-6.4032e-05	0.29605	0.00014707	0.16715	8.3037E-05	496.774	39.873	0.35616	39.873	39.691	40.047	0					30	18	2	0	0	0	0.0038088	1	10545	10545		127.84	89.052	1	1798000			1197	125	200	207	1646	1646
ALLEVVESGGK	11	Unmodified	_ALLEVVESGGK_					0	0	0	0	NbD038735.1;NbD038654.1;NbD015488.1	NbD038735.1	NbD038735.1	MULTI-MSMS	KSI290124_14A-PLDG3_G42E_6ul	PLDG3_G42E	551.311	2	551.311	1100.61	0.11005	6.0672E-05	-0.32614	-0.0001798	-0.21609	-0.00011913	551.3108535721472	58.597	0.43797	58.597	58.37	58.808	0					46	22	3	0	0	0	0.013723	1	17614	17614		84.213	43.183	1	1001500			1198	280	201	208	1647	1647
ALLEVVESGGK	11	Unmodified	_ALLEVVESGGK_					0	0	0	0	NbD038735.1;NbD038654.1;NbD015488.1	NbD038735.1	NbD038735.1	MULTI-MSMS	KSI290124_16A-A1+PLDG3_G42E_3ul	PLDG3_A1_G42E	551.311	2	551.311	1100.61	0.069471	3.83E-05	-0.48138	-0.00026539	-0.41191	-0.00022709	551.3105024999699	59.261	0.55083	59.261	59.043	59.594	0					38	28	2	0	0	0	0.032207	1	17766	17766		71.614	31.345	1	1542400			1199	280	201	208	1648	1648
ALLPETVSSDALPAPAEASPAAATGTVEK	29	Unmodified	_ALLPETVSSDALPAPAEASPAAATGTVEK_					0	0	0	0	NbE03055645.1;NbD008840.1	NbE03055645.1	NbE03055645.1	MULTI-MSMS	KSI290124_15A-A1+PLDG3_1521_4ul	PLDG3_A1_1521	922.1470336914062	3	922.147	2763.42	-0.2249	-0.00020739	1.4499	0.001337	1.225	0.0011296	922.4824277996527	76.576	0.33069	76.576	76.415	76.745	0					33	14	3	0	0	0	0.0028816	1	24207	24207		57.803	52.595	1	886310			1200	683	202	209	1649	1649
ALLPETVSSNALLAPAK	17	Unmodified	_ALLPETVSSNALLAPAK_					0	0	0	0	NbD015114.1	NbD015114.1	NbD015114.1	MULTI-MSMS	KSI290124_13A-PLDG3_1521_4ul	PLDG3_Af1521	848.4896240234375	2	847.988	1693.96	-0.20666	-0.00017525	0.32256	0.00027353	0.1159	9.8284E-05	847.9882471098115	75.281	0.30376	75.281	75.143	75.446	0					38	16	3	0	0	0	0.015411	1	23654	23654		62.408	45.382	1	373090			1201	274	203	210	1650	1650
ALLPETVSSNALLAPAK	17	Unmodified	_ALLPETVSSNALLAPAK_					0	0	0	0	NbD015114.1	NbD015114.1	NbD015114.1	MULTI-MSMS	KSI290124_15A-A1+PLDG3_1521_4ul	PLDG3_A1_1521	847.9879760742188	2	847.988	1693.96	-0.084951	-7.2037e-05	0.33925	0.00028768	0.2543	0.00021564	847.9882515639819	75.359	0.3176	75.359	75.218	75.536	0					25	13	3	0	0	0	1.4598E-08	1	23835	23835		142.91	119.53	1	1554900			1202	274	203	210	1651	1651
ALLSDPAFRPLVEK	14	Unmodified	_ALLSDPAFRPLVEK_					0	0	0	1	NbD037141.1	NbD037141.1	NbD037141.1	MULTI-MSMS	KSI290124_13A-PLDG3_1521_4ul	PLDG3_Af1521	519.3	3	519.3	1554.88	0.41022	0.00021303	-0.26142	-0.00013575	0.14881	7.7275E-05	519.299	65.606	0.58559	65.606	65.429	66.015	0					83	30	4	0	0	0	0.013876	1	20147	20147		58.079	46.465	1	4627600			1203	550	204	211	1652	1652
ALLSDPAFRPLVEK	14	Unmodified	_ALLSDPAFRPLVEK_					0	0	0	1	NbD037141.1	NbD037141.1	NbD037141.1	MULTI-MSMS	KSI290124_14A-PLDG3_G42E_6ul	PLDG3_G42E	519.6342163085938	3	519.3	1554.88	0.41293	0.00021443	-0.24134	-0.00012533	0.17159	8.9105E-05	519.2994270668042	65.28	0.57072	65.28	65.056	65.626	0					77	29	3	0	0	0	0.0041957	1	20040	20040		64.244	56.953	1	2530300			1204	550	204	211	1653	1653
ALLSDPAFRPLVEK	14	Unmodified	_ALLSDPAFRPLVEK_					0	0	0	1	NbD037141.1	NbD037141.1	NbD037141.1	MULTI-MSMS	KSI290124_15A-A1+PLDG3_1521	PLDG3_A1_1521	519.2996826171875	3	519.3	1554.88	0.64449	0.00033468	-0.40047	-0.00020796	0.24403	0.00012672	519.2993416312924	65.476	0.42114	65.476	65.302	65.723	0					55	21	4	0	0	0	0.026081	1	19871	19871		50.305	38.512	1	1461800			1205	550	204	211	1654	1654
ALLSDPAFRPLVEK	14	Unmodified	_ALLSDPAFRPLVEK_					0	0	0	1	NbD037141.1	NbD037141.1	NbD037141.1	MULTI-MSMS	KSI290124_15A-A1+PLDG3_1521_4ul	PLDG3_A1_1521	519.2996826171875	3	519.3	1554.88	0.45891	0.00023831	-0.25948	-0.00013475	0.19943	0.00010356	519.2994023952411	65.731	0.436	65.731	65.507	65.943	0					58	21	4	0	0	0	0.00061735	1	20331	20331		79.885	68.941	1	8493500			1206	550	204	211	1655	1655
ALLSDPAFRPLVEK	14	Unmodified	_ALLSDPAFRPLVEK_					0	0	0	1	NbD037141.1	NbD037141.1	NbD037141.1	MULTI-MSMS	KSI290124_16A-A1+PLDG3_G42E	PLDG3_A1_G42E	519.2994995117188	3	519.3	1554.88	0.34098	0.00017707	-0.13065	-6.7848e-05	0.21033	0.00010922	519.2994945827933	65.643	0.49468	65.643	65.39	65.884	0					77	26	4	0	0	0	0.015055	1	20109	20109		57.328	52.936	1	2749800			1207	550	204	211	1656	1656
ALLSDPAFRPLVEK	14	Unmodified	_ALLSDPAFRPLVEK_					0	0	0	1	NbD037141.1	NbD037141.1	NbD037141.1	MULTI-MSMS	KSI290124_16A-A1+PLDG3_G42E_3ul	PLDG3_A1_G42E	519.2997436523438	3	519.3	1554.88	0.4712	0.00024469	-0.28883	-0.00014999	0.18238	9.4708E-05	519.2994128504158	66.059	0.60531	66.059	65.8	66.405	0					86	31	4	0	0	0	0.011362	1	20238	20238		59.68	48.066	1	8482500			1208	550	204	211	1657	1657
ALLYSDGFPVAK	12	Unmodified	_ALLYSDGFPVAK_					0	0	0	0	NbE05068008.1;NbD043892.1	NbE05068008.1	NbE05068008.1	MSMS	KSI290124_13A-PLDG3_1521_4ul	PLDG3_Af1521	640.848	2	640.848	1279.68	NaN	NaN	NaN	NaN	NaN	NaN	NaN	69.193	1	69.193	68.693	69.693	0								0	0	0	0.027232	1	21478	21478		64.297	42.791	1				1209	608	205	212	1658	1658
ALLYSDGFPVAK	12	Unmodified	_ALLYSDGFPVAK_					0	0	0	0	NbE05068008.1;NbD043892.1	NbE05068008.1	NbE05068008.1	MULTI-MSMS	KSI290124_14A-PLDG3_G42E_6ul	PLDG3_G42E	640.848	2	640.848	1279.68	-0.18662	-0.0001196	0.60711	0.00038907	0.42049	0.00026947	640.8481371704986	68.903	0.45891	68.903	68.533	68.992	0					60	25	4	0	0	0	0.0055182	1	21309	21309		85.731	64.224	1	1711100			1210	608	205	212	1659	1659
ALNDTIITGVPTTIEYHK	18	Unmodified	_ALNDTIITGVPTTIEYHK_					0	0	0	0	NbD037886.1;NbD027492.1	NbD037886.1	NbD037886.1	MULTI-MSMS	KSI290124_13A-PLDG3_1521_4ul	PLDG3_Af1521	662.6901245117188	3	662.69	1985.05	0.15082	9.9949E-05	0.13031	8.6357E-05	0.28114	0.00018631	663.0239703653975	69.216	0.32848	69.216	68.954	69.282	0					45	17	4	0	0	0	0.0064671	1	21450	21450		60.528	54.112	1	1686900			1211	448	206	213	1660	1660
ALNDTIITGVPTTIEYHK	18	Unmodified	_ALNDTIITGVPTTIEYHK_					0	0	0	0	NbD037886.1;NbD027492.1	NbD037886.1	NbD037886.1	MULTI-MSMS	KSI290124_16A-A1+PLDG3_G42E	PLDG3_A1_G42E	662.6896362304688	3	662.69	1985.05	-0.028297	-1.8752e-05	0.18279	0.00012114	0.1545	0.00010238	662.6895755896666	69.035	0.26149	69.035	68.878	69.14	0					25	14	2	0	0	0	0.017223	1	21367	21367		50.787	47.067	1	691050			1212	448	206	213	1661	1661
ALNDTIITGVPTTIEYHK	18	Unmodified	_ALNDTIITGVPTTIEYHK_					0	0	0	0	NbD037886.1;NbD027492.1	NbD037886.1	NbD037886.1	MULTI-MSMS	KSI290124_16A-A1+PLDG3_G42E_3ul	PLDG3_A1_G42E	662.6901245117188	3	662.69	1985.05	0.1569	0.00010398	0.31064	0.00020586	0.46755	0.00030984	663.0240272628752	69.537	0.28558	69.537	69.317	69.602	0					35	14	3	0	0	0	0.037773	1	21521	21521		44.831	39.622	1	1171000			1213	448	206	213	1662	1662
ALNEINQFYQK	11	Unmodified	_ALNEINQFYQK_					0	0	0	0	CON__P02663	CON__P02663	CON__P02663	MULTI-MSMS	KSI290124_13A-PLDG3_1521_4ul	PLDG3_Af1521	684.3511962890625	2	684.351	1366.69	-0.033701	-2.3063e-05	0.12887	8.8192E-05	0.095168	6.5129E-05	684.3515171990006	59.185	0.43707	59.185	58.995	59.432	0					54	22	3	0	0	0	0.0027494	1	17794	17794		113.71	84.62	1	1395200		+	1214	6	207	214	1663	1663
ALNEINQFYQK	11	Unmodified	_ALNEINQFYQK_					0	0	0	0	CON__P02663	CON__P02663	CON__P02663	MULTI-MSMS	KSI290124_14A-PLDG3_G42E	PLDG3_G42E	684.3511962890625	2	684.351	1366.69	0.081167	5.5547E-05	0.0079532	5.4428E-06	0.08912	6.099E-05	684.351	59.084	0.70424	59.084	58.818	59.523	0					191	58	5	0	0	0	0.008598	1	17187	17187		95.358	79.696	1	3334600		+	1215	6	207	214	1664	1664
ALNEINQFYQK	11	Unmodified	_ALNEINQFYQK_					0	0	0	0	CON__P02663	CON__P02663	CON__P02663	MULTI-MSMS	KSI290124_14A-PLDG3_G42E_6ul	PLDG3_G42E	684.351	2	684.351	1366.69	-0.23173	-0.00015858	0.29075	0.00019897	0.059019	4.039E-05	684.3514782608063	58.829	1.0473	58.829	58.332	59.379	0					158	54	5	0	0	0	7.0067E-12	2	17641	17641;17838		192.14	161.57	1	17874000		+	1216	6	207	214	1665;1666	1665
ALNEINQFYQK	11	Unmodified	_ALNEINQFYQK_					0	0	0	0	CON__P02663	CON__P02663	CON__P02663	MULTI-MSMS	KSI290124_16A-A1+PLDG3_G42E	PLDG3_A1_G42E	684.3513793945312	2	684.351	1366.69	-0.23318	-0.00015958	0.0039467	2.7009E-06	-0.22924	-0.00015688	684.3506288056011	59.058	0.45321	59.058	58.859	59.312	0					51	24	3	0	0	0	0.025523	1	17772	17772		76.1	52.249	1	685790		+	1217	6	207	214	1667	1667
ALNEINQFYQK	11	Unmodified	_ALNEINQFYQK_					0	0	0	0	CON__P02663	CON__P02663	CON__P02663	MULTI-MSMS	KSI290124_16A-A1+PLDG3_G42E_3ul	PLDG3_A1_G42E	684.35	2	684.351	1366.69	-0.17036	-0.00011659	-0.21029	-0.00014391	-0.38065	-0.0002605	684.3507306285046	59.492	0.43741	59.492	59.271	59.708	0					49	22	4	0	0	0	0.022523	1	17856	17856		78.113	58.326	1	1794100		+	1218	6	207	214	1668	1668
ALNEINQFYQK	11	Unmodified	_ALNEINQFYQK_					0	0	0	0	CON__P02663	CON__P02663	CON__P02663	MULTI-MSMS	KSI290124_13A-PLDG3_1521	PLDG3_Af1521	684.3515014648438	2	684.351	1366.69	-0.12516	-8.565e-05	0.25948	0.00017757	0.13432	9.1924E-05	684.3514821917582	59.118	0.36217	59.118	58.934	59.296	0					47	20	3	0	0	0	0.013538	1	17350	17350		84.615	64.285	1	300770		+	1219	6	207	214	1669	1669
ALPGQQAVDYPSFK	14	Acetyl (Protein N-term)	_(Acetyl (Protein N-term))ALPGQQAVDYPSFK_					1	0	0	0	NbD011194.1;NbD021567.1	NbD011194.1	NbD011194.1	MULTI-MSMS	KSI290124_13A-PLDG3_1521_4ul	PLDG3_Af1521	781.8959350585938	2	781.896	1561.78	-0.034318	-2.6833e-05	0.12274	9.5968E-05	0.08842	6.9135E-05	781.8962099538413	82.823	0.5835	82.823	82.595	83.179	0					237	59	5	0	0	0	0.0012277	1	26071	26071		91.937	81.984	1	4197800			1220	217	208	215	1670	1670
ALPGQQAVDYPSFK	14	Acetyl (Protein N-term)	_(Acetyl (Protein N-term))ALPGQQAVDYPSFK_					1	0	0	0	NbD011194.1;NbD021567.1	NbD011194.1	NbD011194.1	MULTI-MSMS	KSI290124_14A-PLDG3_G42E	PLDG3_G42E	781.896	2	781.896	1561.78	-0.038985	-3.0482e-05	0.18778	0.00014682	0.14879	0.00011634	781.8962477107864	82.688	0.43842	82.688	82.475	82.913	0					215	62	4	0	0	0	0.013457	1	22880	22880		77.64	67.687	1	757710			1221	217	208	215	1671	1671
ALPGQQAVDYPSFK	14	Acetyl (Protein N-term)	_(Acetyl (Protein N-term))ALPGQQAVDYPSFK_					1	0	0	0	NbD011194.1;NbD021567.1	NbD011194.1	NbD011194.1	MULTI-MSMS	KSI290124_14A-PLDG3_G42E_6ul	PLDG3_G42E	781.8959350585938	2	781.896	1561.78	-0.0070689	-5.5271e-06	0.047833	3.7401E-05	0.040765	3.1874E-05	781.8961204928179	82.439	0.5972	82.439	82.159	82.757	0					270	72	5	0	0	0	0.0012277	1	25766	25766		91.937	81.705	1	5003000			1222	217	208	215	1672	1672
ALPGQQAVDYPSFK	14	Acetyl (Protein N-term)	_(Acetyl (Protein N-term))ALPGQQAVDYPSFK_					1	0	0	0	NbD011194.1;NbD021567.1	NbD011194.1	NbD011194.1	MULTI-MSMS	KSI290124_15A-A1+PLDG3_1521	PLDG3_A1_1521	781.896	2	781.896	1561.78	-0.044305	-3.4642e-05	0.00015622	1.2215E-07	-0.044148	-3.4519e-05	781.8961209579141	82.683	0.53275	82.683	82.5	83.033	0					140	50	4	0	0	0	0.0012266	3	25441	25413;25441;25479		91.961	81.957	1	1107500			1223	217	208	215	1673;1674;1675	1674
ALPGQQAVDYPSFK	14	Acetyl (Protein N-term)	_(Acetyl (Protein N-term))ALPGQQAVDYPSFK_					1	0	0	0	NbD011194.1;NbD021567.1	NbD011194.1	NbD011194.1	MULTI-MSMS	KSI290124_15A-A1+PLDG3_1521_4ul	PLDG3_A1_1521	781.8961181640625	2	781.896	1561.78	0.19501	0.00015248	-0.19021	-0.00014872	0.0047999	3.753E-06	781.8959471261315	82.857	0.52923	82.857	82.635	83.164	0					80	24	4	0	0	0	0.0007052	2	26207	26207;26292		104.3	70.938	1	6548100			1224	217	208	215	1676;1677	1676
ALPGQQAVDYPSFK	14	Acetyl (Protein N-term)	_(Acetyl (Protein N-term))ALPGQQAVDYPSFK_					1	0	0	0	NbD011194.1;NbD021567.1	NbD011194.1	NbD011194.1	MULTI-MSMS	KSI290124_16A-A1+PLDG3_G42E	PLDG3_A1_G42E	782.3975830078125	2	781.896	1561.78	0.03292	2.574E-05	0.15678	0.00012258	0.1897	0.00014832	781.8962389452242	82.725	0.49383	82.725	82.507	83	0					204	57	5	0	0	0	0.001488	2	25625	25614;25625		86.313	71.622	1	1769700			1225	217	208	215	1678;1679	1679
ALPGQQAVDYPSFK	14	Acetyl (Protein N-term)	_(Acetyl (Protein N-term))ALPGQQAVDYPSFK_					1	0	0	0	NbD011194.1;NbD021567.1	NbD011194.1	NbD011194.1	MULTI-MSMS	KSI290124_16A-A1+PLDG3_G42E_3ul	PLDG3_A1_G42E	781.8961791992188	2	781.896	1561.78	-0.036808	-2.878e-05	0.084146	6.5793E-05	0.047337	3.7013E-05	781.8962383021332	83.296	0.59008	83.296	83.037	83.627	0					122	32	5	0	0	0	0.021383	1	26460	26460		73.435	54.69	1	5594900			1226	217	208	215	1680	1680
ALPMHIR	7	Oxidation (M)	_ALPM(Oxidation (M))HIR_		ALPM(1)HIR		ALPM(72)HIR	0	0	1	0	CON__P02754	CON__P02754	CON__P02754	MULTI-MSMS	KSI290124_14A-PLDG3_G42E_6ul	PLDG3_G42E	427.2391662597656	2	427.239	852.464	0.039553	1.6898E-05	-0.092296	-3.9433e-05	-0.052744	-2.2534e-05	427.23917073555305	26.879	0.28531	26.879	26.761	27.046	0					24	14	2	0	0	0	0.021165	1	5888	5888		72.021	35.434	1	1493200		+	1227	7	209	216	1681	1681
ALPNQQTVDYPSFK	14	Acetyl (Protein N-term)	_(Acetyl (Protein N-term))ALPNQQTVDYPSFK_					1	0	0	0	NbD041935.1	NbD041935.1	NbD041935.1	MULTI-MSMS	KSI290124_13A-PLDG3_1521_4ul	PLDG3_Af1521	825.4121704101562	2	825.412	1648.81	0.0039555	3.2649E-06	0.15093	0.00012458	0.15489	0.00012785	825.4121736888209	79.686	0.44744	79.686	79.493	79.94	0					114	35	4	0	0	0	0.0001818	1	25105	25105		134.2	124.51	1	1311100			1228	587	210	217	1682	1682
ALPNQQTVDYPSFK	14	Acetyl (Protein N-term)	_(Acetyl (Protein N-term))ALPNQQTVDYPSFK_					1	0	0	0	NbD041935.1	NbD041935.1	NbD041935.1	MULTI-MSMS	KSI290124_14A-PLDG3_G42E_6ul	PLDG3_G42E	825.4121704101562	2	825.412	1648.81	-0.14923	-0.00012317	0.28352	0.00023402	0.1343	0.00011085	825.9138576061516	79.292	0.46935	79.292	79.055	79.525	0					163	49	4	0	0	0	0.032048	1	24857	24857		67.776	61.536	1	1642100			1229	587	210	217	1683	1683
ALPNQQTVDYPSFK	14	Acetyl (Protein N-term)	_(Acetyl (Protein N-term))ALPNQQTVDYPSFK_					1	0	0	0	NbD041935.1	NbD041935.1	NbD041935.1	MULTI-MSMS	KSI290124_15A-A1+PLDG3_1521	PLDG3_A1_1521	825.412	2	825.412	1648.81	0.21175	0.00017478	0.047332	3.9068E-05	0.25908	0.00021385	825.412	79.601	0.36578	79.601	79.428	79.794	0					115	36	4	0	0	0	0.011069	1	24548	24548		78.908	72.055	1	552900			1230	587	210	217	1684	1684
ALPNQQTVDYPSFK	14	Acetyl (Protein N-term)	_(Acetyl (Protein N-term))ALPNQQTVDYPSFK_					1	0	0	0	NbD041935.1	NbD041935.1	NbD041935.1	MULTI-MSMS	KSI290124_15A-A1+PLDG3_1521_4ul	PLDG3_A1_1521	825.4124145507812	2	825.412	1648.81	0.02536	2.0932E-05	0.19932	0.00016452	0.22468	0.00018546	825.412	79.761	0.44225	79.761	79.524	79.966	0					73	23	4	0	0	0	6.1972E-05	1	25183	25183		145.91	132.96	1	2131600			1231	587	210	217	1685	1685
ALPNQQTVDYPSFK	14	Acetyl (Protein N-term)	_(Acetyl (Protein N-term))ALPNQQTVDYPSFK_					1	0	0	0	NbD041935.1	NbD041935.1	NbD041935.1	MULTI-MSMS	KSI290124_16A-A1+PLDG3_G42E_3ul	PLDG3_A1_G42E	825.9136962890625	2	825.412	1648.81	0.1475	0.00012175	0.10106	8.3415E-05	0.24856	0.00020516	825.4120728602904	80.158	0.43235	80.158	79.943	80.376	0					83	24	4	0	0	0	0.00020009	2	25353	25353;25359		133.07	120.11	1	1820800			1232	587	210	217	1686;1687	1686
ALPSETDEHPK	11	Unmodified	_ALPSETDEHPK_					0	0	0	0	NbD040438.1;NbD043138.1	NbD040438.1	NbD040438.1	MSMS	KSI290124_14A-PLDG3_G42E_6ul	PLDG3_G42E	408.535	3	408.535	1222.58	NaN	NaN	NaN	NaN	NaN	NaN	NaN	27.389	1	27.389	26.889	27.889	0								0	0	0	0.026939	1	6077	6077		55.452	37.262	1				1233	574	211	218	1688	1688
ALPSETDEHPK	11	Unmodified	_ALPSETDEHPK_					0	0	0	0	NbD040438.1;NbD043138.1	NbD040438.1	NbD040438.1	MULTI-MSMS	KSI290124_15A-A1+PLDG3_1521_4ul	PLDG3_A1_1521	408.5348815917969	3	408.535	1222.58	0.021871	8.935E-06	-0.28338	-0.00011577	-0.26151	-0.00010684	408.86903638452554	27.455	0.22387	27.455	27.298	27.522	0					18	11	2	0	0	0	0.016299	1	6103	6103		66.262	60.386	1	1403100			1234	574	211	218	1689	1689
ALPSETDEHPK	11	Unmodified	_ALPSETDEHPK_					0	0	0	0	NbD040438.1;NbD043138.1	NbD040438.1	NbD040438.1	MULTI-MSMS	KSI290124_16A-A1+PLDG3_G42E	PLDG3_A1_G42E	408.53485107421875	3	408.535	1222.58	0.27957	0.00011421	-0.68387	-0.00027938	-0.4043	-0.00016517	408.5347394393184	27.174	0.36245	27.174	26.957	27.32	0					41	18	3	0	0	0	0.037061	1	6078	6078		57.019	52.613	1	465530			1235	574	211	218	1690	1690
ALPSETDEHPK	11	Unmodified	_ALPSETDEHPK_					0	0	0	0	NbD040438.1;NbD043138.1	NbD040438.1	NbD040438.1	MULTI-MSMS	KSI290124_16A-A1+PLDG3_G42E_3ul	PLDG3_A1_G42E	408.8693542480469	3	408.535	1222.58	-0.091062	-3.7202e-05	-0.14431	-5.8956e-05	-0.23537	-9.6158e-05	408.5349170808108	27.413	0.30516	27.413	27.251	27.556	0					26	15	2	0	0	0	0.016299	1	5963	5963		66.262	60.86	1	1715800			1236	574	211	218	1691	1691
ALPTYTPESPADATR	15	Unmodified	_ALPTYTPESPADATR_					0	0	0	0	NbD005444.1;NbD036057.1	NbD005444.1;NbD036057.1	NbD005444.1	MULTI-MSMS	KSI290124_13A-PLDG3_1521_4ul	PLDG3_Af1521	795.3937377929688	2	795.394	1588.77	0.054308	4.3196E-05	0.031139	2.4768E-05	0.085447	6.7964E-05	795.3939119180004	54.686	0.66473	54.686	54.437	55.102	0					120	34	5	0	0	0	6.7042E-06	1	16127	16127		167.18	148.51	1	15374000			1237	120;539	212	219	1692	1692
ALPTYTPESPADATR	15	Unmodified	_ALPTYTPESPADATR_					0	0	0	0	NbD005444.1;NbD036057.1	NbD005444.1;NbD036057.1	NbD005444.1	MULTI-MSMS	KSI290124_14A-PLDG3_G42E	PLDG3_G42E	795.394	2	795.394	1588.77	-0.093808	-7.4615e-05	0.13218	0.00010513	0.038369	3.0519E-05	795.3940166006605	54.75	0.72631	54.75	54.455	55.182	0					148	40	5	0	0	0	0.0041005	1	15674	15674		75.819	61.701	1	3515000			1238	120;539	212	219	1693	1693
ALPTYTPESPADATR	15	Unmodified	_ALPTYTPESPADATR_					0	0	0	0	NbD005444.1;NbD036057.1	NbD005444.1;NbD036057.1	NbD005444.1	MULTI-MSMS	KSI290124_14A-PLDG3_G42E_6ul	PLDG3_G42E	795.3934936523438	2	795.394	1588.77	0.039269	3.1235E-05	0.058456	4.6495E-05	0.097725	7.773E-05	795.3938941352901	54.396	0.85498	54.396	54.101	54.956	0					146	45	5	0	0	0	1.3971E-05	1	16018	16018		163.78	139.93	1	23309000			1239	120;539	212	219	1694	1694
ALPTYTPESPADATR	15	Unmodified	_ALPTYTPESPADATR_					0	0	0	0	NbD005444.1;NbD036057.1	NbD005444.1;NbD036057.1	NbD005444.1	MULTI-MSMS	KSI290124_15A-A1+PLDG3_1521	PLDG3_A1_1521	795.3941040039062	2	795.394	1588.77	-0.011117	-8.8426e-06	0.093147	7.4089E-05	0.08203	6.5246E-05	795.3939285075969	54.742	0.57113	54.742	54.48	55.051	0					104	30	5	0	0	0	0.0024	1	15953	15953		97.911	82.321	1	5961800			1240	120;539	212	219	1695	1695
ALPTYTPESPADATR	15	Unmodified	_ALPTYTPESPADATR_					0	0	0	0	NbD005444.1;NbD036057.1	NbD005444.1;NbD036057.1	NbD005444.1	MULTI-MSMS	KSI290124_15A-A1+PLDG3_1521_4ul	PLDG3_A1_1521	795.3944702148438	2	795.394	1588.77	-0.16378	-0.00013027	0.15766	0.0001254	-0.0061235	-4.8706e-06	795.3940007682352	54.884	0.60324	54.884	54.615	55.218	0					98	31	4	0	0	0	3.2766E-05	1	16314	16314		144.1	113.91	1	22943000			1241	120;539	212	219	1696	1696
ALPTYTPESPADATR	15	Unmodified	_ALPTYTPESPADATR_					0	0	0	0	NbD005444.1;NbD036057.1	NbD005444.1;NbD036057.1	NbD005444.1	MULTI-MSMS	KSI290124_16A-A1+PLDG3_G42E	PLDG3_A1_G42E	795.3938598632812	2	795.394	1588.77	-0.049697	-3.9529e-05	0.032246	2.5648E-05	-0.017451	-1.3881e-05	795.3939048170021	54.754	0.68521	54.754	54.454	55.139	0					107	36	4	0	0	0	8.946E-05	1	16131	16131		131.42	113.36	1	8310700			1242	120;539	212	219	1697	1697
ALPTYTPESPADATR	15	Unmodified	_ALPTYTPESPADATR_					0	0	0	0	NbD005444.1;NbD036057.1	NbD005444.1;NbD036057.1	NbD005444.1	MULTI-MSMS	KSI290124_16A-A1+PLDG3_G42E_3ul	PLDG3_A1_G42E	795.3941650390625	2	795.394	1588.77	-0.21929	-0.00017442	0.22885	0.00018202	0.0095584	7.6027E-06	795.394	55.158	0.6785	55.158	54.875	55.554	0					120	35	5	0	0	0	6.7042E-06	1	16188	16188		164.04	139.19	1	30211000			1243	120;539	212	219	1698	1698
ALPTYTPESPADATR	15	Unmodified	_ALPTYTPESPADATR_					0	0	0	0	NbD005444.1;NbD036057.1	NbD005444.1;NbD036057.1	NbD005444.1	MULTI-MSMS	KSI290124_13A-PLDG3_1521	PLDG3_Af1521	795.3941650390625	2	795.394	1588.77	0.0081051	6.4468E-06	0.0045571	3.6247E-06	0.012662	1.0071E-05	795.3939038053443	54.743	0.69418	54.743	54.395	55.09	0					122	38	4	0	0	0	0.0020393	1	15721	15721		99.752	81.44	1	3094800			1244	120;539	212	219	1699	1699
ALQAGTSHNLGQNFSR	16	Unmodified	_ALQAGTSHNLGQNFSR_					0	0	0	0	NbE05067481.1;NbE03059212.1;NbD051103.1;NbD021239.1	NbE05067481.1	NbE05067481.1	MSMS	KSI290124_14A-PLDG3_G42E_6ul	PLDG3_G42E	567.955	3	567.62	1699.84	NaN	NaN	NaN	NaN	NaN	NaN	NaN	40.217	1	40.217	39.717	40.717	0								0	0	0	0.00038523	1	10823	10823		84.14	53.657	1				1245	362	213	220	1700	1700
ALQESLASELAAR	13	Unmodified	_ALQESLASELAAR_					0	0	0	0	NbE05062949.1;NbE03057461.1;NbD050123.1;NbD011215.1	NbE05062949.1	NbE05062949.1	MULTI-MSMS	KSI290124_13A-PLDG3_1521_4ul	PLDG3_Af1521	679.8672485351562	2	679.867	1357.72	0.16489	0.0001121	-0.13863	-9.425e-05	0.026261	1.7854E-05	679.8673160988434	63.757	0.30873	63.757	63.64	63.948	0					35	16	3	0	0	0	0.0018018	1	19492	19492		91.694	76.155	1	4869400			1246	218	214	221	1701	1701
ALQESLASELAAR	13	Unmodified	_ALQESLASELAAR_					0	0	0	0	NbE05062949.1;NbE03057461.1;NbD050123.1;NbD011215.1	NbE05062949.1	NbE05062949.1	MULTI-MSMS	KSI290124_14A-PLDG3_G42E_6ul	PLDG3_G42E	679.8671264648438	2	679.867	1357.72	-0.10159	-6.907e-05	-0.0874	-5.942e-05	-0.18899	-0.00012849	679.8673870040398	63.401	0.39059	63.401	63.253	63.644	0					42	20	3	0	0	0	0.00060087	1	19376	19376		122.74	101.63	1	5155200			1247	218	214	221	1702	1702
ALQESLASELAAR	13	Unmodified	_ALQESLASELAAR_					0	0	0	0	NbE05062949.1;NbE03057461.1;NbD050123.1;NbD011215.1	NbE05062949.1	NbE05062949.1	MULTI-MSMS	KSI290124_15A-A1+PLDG3_1521	PLDG3_A1_1521	679.8673706054688	2	679.867	1357.72	-0.31095	-0.00021141	0.35551	0.0002417	0.044555	3.0291E-05	679.8676145370763	63.682	0.41295	63.682	63.509	63.922	0					45	21	3	0	0	0	0.0031295	1	19219	19219		81.799	57.948	1	1727700			1248	218	214	221	1703	1703
ALQESLASELAAR	13	Unmodified	_ALQESLASELAAR_					0	0	0	0	NbE05062949.1;NbE03057461.1;NbD050123.1;NbD011215.1	NbE05062949.1	NbE05062949.1	MULTI-MSMS	KSI290124_15A-A1+PLDG3_1521_4ul	PLDG3_A1_1521	679.8672485351562	2	679.867	1357.72	-0.08759	-5.955e-05	0.26062	0.00017719	0.17303	0.00011764	679.867	63.821	0.42702	63.821	63.668	64.095	0					49	22	3	0	0	0	0.0004767	1	19665	19665		127.17	101.61	1	10512000			1249	218	214	221	1704	1704
ALQESLASELAAR	13	Unmodified	_ALQESLASELAAR_					0	0	0	0	NbE05062949.1;NbE03057461.1;NbD050123.1;NbD011215.1	NbE05062949.1	NbE05062949.1	MULTI-MSMS	KSI290124_16A-A1+PLDG3_G42E	PLDG3_A1_G42E	679.8680419921875	2	679.867	1357.72	-0.14656	-9.9639e-05	0.15553	0.00010574	0.0089774	6.1034E-06	679.8674344562073	63.732	0.35947	63.732	63.578	63.938	0					35	18	2	0	0	0	0.0019405	1	19440	19440		86.923	71.384	1	1356700			1250	218	214	221	1705	1705
ALQESLASELAAR	13	Unmodified	_ALQESLASELAAR_					0	0	0	0	NbE05062949.1;NbE03057461.1;NbD050123.1;NbD011215.1	NbE05062949.1	NbE05062949.1	MULTI-MSMS	KSI290124_16A-A1+PLDG3_G42E_3ul	PLDG3_A1_G42E	680.3678588867188	2	679.867	1357.72	-0.055087	-3.7452e-05	0.074667	5.0764E-05	0.01958	1.3312E-05	679.8674349436465	64.176	0.32014	64.176	64.042	64.362	0					25	16	2	0	0	0	0.0007958	1	19571	19571		117.8	99.08	1	4772600			1251	218	214	221	1706	1706
ALQESLASELAAR	13	Unmodified	_ALQESLASELAAR_					0	0	0	0	NbE05062949.1;NbE03057461.1;NbD050123.1;NbD011215.1	NbE05062949.1	NbE05062949.1	MULTI-MSMS	KSI290124_13A-PLDG3_1521	PLDG3_Af1521	680.3688354492188	2	679.867	1357.72	0.022524	1.5313E-05	-0.081091	-5.5131e-05	-0.058568	-3.9818e-05	679.8673817972694	63.718	0.35318	63.718	63.609	63.962	0					31	18	2	0	0	0	0.034876	1	18960	18960		60.691	41.945	1	1145000			1252	218	214	221	1707	1707
ALQNTCLK	8	Unmodified	_ALQNTCLK_					0	0	0	0	NbD021123.1;NbD033628.1;NbD011459.1;NbE44069821.1;NbD048983.1;NbE03060872.1;NbD004396.1;NbD008367.1	NbD021123.1;NbD033628.1;NbD048983.1;NbE03060872.1;NbD008367.1	NbD048983.1	MULTI-MSMS	KSI290124_13A-PLDG3_1521_4ul	PLDG3_Af1521	474.25274658203125	2	474.253	946.491	-0.075991	-3.6039e-05	0.096552	4.579E-05	0.02056	9.7508E-06	474.2526897595252	31.113	0.54642	31.113	30.896	31.442	0					92	28	5	0	0	0	0.00025585	1	7366	7366		144.83	33.555	1	107540000			1253	657;358;516;104;171	215	222	1708	1708
ALQNTCLK	8	Unmodified	_ALQNTCLK_					0	0	0	0	NbD021123.1;NbD033628.1;NbD011459.1;NbE44069821.1;NbD048983.1;NbE03060872.1;NbD004396.1;NbD008367.1	NbD021123.1;NbD033628.1;NbD048983.1;NbE03060872.1;NbD008367.1	NbD048983.1	MULTI-MSMS	KSI290124_14A-PLDG3_G42E	PLDG3_G42E	474.7541809082031	2	474.253	946.491	0.56569	0.00026828	-0.60884	-0.00028874	-0.043142	-2.046e-05	474.2523408101383	30.864	0.75532	30.864	30.542	31.297	0					119	39	5	0	0	0	0.00025585	1	7077	7077		144.83	44.767	1	20410000			1254	657;358;516;104;171	215	222	1709	1709
ALQNTCLK	8	Unmodified	_ALQNTCLK_					0	0	0	0	NbD021123.1;NbD033628.1;NbD011459.1;NbE44069821.1;NbD048983.1;NbE03060872.1;NbD004396.1;NbD008367.1	NbD021123.1;NbD033628.1;NbD048983.1;NbE03060872.1;NbD008367.1	NbD048983.1	MULTI-MSMS	KSI290124_14A-PLDG3_G42E_6ul	PLDG3_G42E	474.2527160644531	2	474.253	946.491	0.35057	0.00016626	-0.24251	-0.00011501	0.10806	5.1248E-05	474.2525284564181	31.265	0.5639	31.265	31.043	31.607	0					95	29	5	0	0	0	0.0049091	1	7444	7444		124.08	24.013	1	161610000			1255	657;358;516;104;171	215	222	1710	1710
ALQNTCLK	8	Unmodified	_ALQNTCLK_					0	0	0	0	NbD021123.1;NbD033628.1;NbD011459.1;NbE44069821.1;NbD048983.1;NbE03060872.1;NbD004396.1;NbD008367.1	NbD021123.1;NbD033628.1;NbD048983.1;NbE03060872.1;NbD008367.1	NbD048983.1	MULTI-MSMS	KSI290124_15A-A1+PLDG3_1521	PLDG3_A1_1521	474.2521667480469	2	474.253	946.491	-0.18783	-8.908e-05	0.012388	5.8749E-06	-0.17545	-8.3206e-05	474.2526277743745	30.902	0.68276	30.902	30.538	31.221	0					93	35	4	0	0	0	0.00028845	1	7205	7205		143.12	35.691	1	13631000			1256	657;358;516;104;171	215	222	1711	1711
ALQNTCLK	8	Unmodified	_ALQNTCLK_					0	0	0	0	NbD021123.1;NbD033628.1;NbD011459.1;NbE44069821.1;NbD048983.1;NbE03060872.1;NbD004396.1;NbD008367.1	NbD021123.1;NbD033628.1;NbD048983.1;NbE03060872.1;NbD008367.1	NbD048983.1	MULTI-MSMS	KSI290124_15A-A1+PLDG3_1521_4ul	PLDG3_A1_1521	474.253	2	474.253	946.491	0.023711	1.1245E-05	-0.12214	-5.7923e-05	-0.098425	-4.6678e-05	474.25249242754165	31.319	0.7867	31.319	30.902	31.689	0					88	41	4	0	0	0	0.0021416	1	7486	7486		133.55	28.432	1	50548000			1257	657;358;516;104;171	215	222	1712	1712
ALQNTCLK	8	Unmodified	_ALQNTCLK_					0	0	0	0	NbD021123.1;NbD033628.1;NbD011459.1;NbE44069821.1;NbD048983.1;NbE03060872.1;NbD004396.1;NbD008367.1	NbD021123.1;NbD033628.1;NbD048983.1;NbE03060872.1;NbD008367.1	NbD048983.1	MULTI-MSMS	KSI290124_16A-A1+PLDG3_G42E	PLDG3_A1_G42E	474.2525329589844	2	474.253	946.491	0.046176	2.1899E-05	-0.079236	-3.7578e-05	-0.03306	-1.5679e-05	474.2525566354949	30.831	0.70209	30.831	30.573	31.275	0					113	37	4	0	0	0	0.00908	1	7366	7366		109.86	26.248	1	26910000			1258	657;358;516;104;171	215	222	1713	1713
ALQNTCLK	8	Unmodified	_ALQNTCLK_					0	0	0	0	NbD021123.1;NbD033628.1;NbD011459.1;NbE44069821.1;NbD048983.1;NbE03060872.1;NbD004396.1;NbD008367.1	NbD021123.1;NbD033628.1;NbD048983.1;NbE03060872.1;NbD008367.1	NbD048983.1	MULTI-MSMS	KSI290124_16A-A1+PLDG3_G42E_3ul	PLDG3_A1_G42E	474.25225830078125	2	474.253	946.491	-0.019881	-9.4288e-06	-0.037547	-1.7807e-05	-0.057428	-2.7235e-05	474.25260763105786	30.987	0.75067	30.987	30.713	31.464	0					113	39	4	0	0	0	0.0094917	2	7210	7210;7407		108.46	24.846	1	59899000			1259	657;358;516;104;171	215	222	1714;1715	1714
ALQNTCLK	8	Unmodified	_ALQNTCLK_					0	0	0	0	NbD021123.1;NbD033628.1;NbD011459.1;NbE44069821.1;NbD048983.1;NbE03060872.1;NbD004396.1;NbD008367.1	NbD021123.1;NbD033628.1;NbD048983.1;NbE03060872.1;NbD008367.1	NbD048983.1	MULTI-MSMS	KSI290124_13A-PLDG3_1521	PLDG3_Af1521	474.2525939941406	2	474.253	946.491	0.066865	3.1711E-05	-0.11152	-5.2888e-05	-0.044655	-2.1178e-05	474.2525738008596	30.732	0.68549	30.732	30.541	31.227	0					106	36	5	0	0	0	0.0076881	1	7040	7040		114.6	32.968	1	14924000			1260	657;358;516;104;171	215	222	1716	1716
ALQNTVLK	8	Unmodified	_ALQNTVLK_					0	0	0	0	NbD011638.1;NbD027256.1	NbD011638.1	NbD011638.1	MULTI-MSMS	KSI290124_14A-PLDG3_G42E	PLDG3_G42E	443.771	2	443.771	885.528	-0.079181	-3.5138e-05	0.46888	0.00020807	0.38969	0.00017294	443.77157226757987	38.476	0.32188	38.476	38.289	38.611	0					24	16	2	0	0	0	0.024948	1	9880	9880		89.55	22.518	1	471940			1261	224	216	223	1717	1717
ALQNTVLK	8	Unmodified	_ALQNTVLK_					0	0	0	0	NbD011638.1;NbD027256.1	NbD011638.1	NbD011638.1	MULTI-MSMS	KSI290124_14A-PLDG3_G42E_6ul	PLDG3_G42E	443.77142333984375	2	443.771	885.528	0.03835	1.7019E-05	0.062304	2.7649E-05	0.10065	4.4667E-05	443.77143150022175	38.559	0.30373	38.559	38.325	38.628	0					33	15	3	0	0	0	0.022462	1	10161	10161		91.9	18.284	1	3315100			1262	224	216	223	1718	1718
ALQNTVLK	8	Unmodified	_ALQNTVLK_					0	0	0	0	NbD011638.1;NbD027256.1	NbD011638.1	NbD011638.1	MULTI-MSMS	KSI290124_16A-A1+PLDG3_G42E	PLDG3_A1_G42E	443.7715148925781	2	443.771	885.528	-0.088938	-3.9468e-05	0.1977	8.7736E-05	0.10877	4.8268E-05	443.7714630688278	38.476	0.37824	38.476	38.41	38.789	0					26	19	2	0	0	0	0.022462	1	10210	10210		91.9	18.284	1	1080700			1263	224	216	223	1719	1719
ALQNTVLK	8	Unmodified	_ALQNTVLK_					0	0	0	0	NbD011638.1;NbD027256.1	NbD011638.1	NbD011638.1	MULTI-MSMS	KSI290124_16A-A1+PLDG3_G42E_3ul	PLDG3_A1_G42E	443.7714538574219	2	443.771	885.528	0.028699	1.2736E-05	0.11091	4.9221E-05	0.13961	6.1957E-05	443.7714666020179	38.599	0.2272	38.599	38.419	38.646	0					19	11	2	0	0	0	0.010851	1	10066	10066		103.83	26.551	1	2996800			1264	224	216	223	1720	1720
ALRLEDLR	8	Unmodified	_ALRLEDLR_					0	0	0	1	NbE05064989.1;NbD046976.1;NbD001946.1	NbE05064989.1	NbE05064989.1	MULTI-MSMS	KSI290124_13A-PLDG3_1521_4ul	PLDG3_Af1521	329.1977844238281	3	329.198	984.572	0.38141	0.00012556	-0.24451	-8.0494e-05	0.13689	4.5065E-05	329.1977435332916	47.332	1.4995	47.332	47.061	48.561	0					220	80	5	0	0	0	0.0013734	3	13370	13370;13567;13765		113.66	28.915	1	394320000			1265	707	217	224	1721;1722;1723	1721
ALRLEDLR	8	Unmodified	_ALRLEDLR_					0	0	0	1	NbE05064989.1;NbD046976.1;NbD001946.1	NbE05064989.1	NbE05064989.1	MULTI-MSMS	KSI290124_14A-PLDG3_G42E	PLDG3_G42E	329.1977844238281	3	329.198	984.572	0.17451	5.7447E-05	-0.1526	-5.0235e-05	0.021909	7.2122E-06	329.1977812392252	47.493	1.4594	47.493	47.22	48.68	0					240	78	5	0	0	0	0.001007	2	13054	13054;13248		118.5	33.927	1	87605000			1266	707	217	224	1724;1725	1724
ALRLEDLR	8	Unmodified	_ALRLEDLR_					0	0	0	1	NbE05064989.1;NbD046976.1;NbD001946.1	NbE05064989.1	NbE05064989.1	MULTI-MSMS	KSI290124_14A-PLDG3_G42E_6ul	PLDG3_G42E	329.1977233886719	3	329.198	984.572	0.22783	7.5E-05	-0.12515	-4.1199e-05	0.10268	3.38E-05	329.1978121022999	46.785	1.4116	46.785	46.529	47.941	0					227	75	5	0	0	0	0.0011839	3	13400	13204;13400;13589		115.71	23.861	1	642430000			1267	707	217	224	1726;1727;1728	1727
ALRLEDLR	8	Unmodified	_ALRLEDLR_					0	0	0	1	NbE05064989.1;NbD046976.1;NbD001946.1	NbE05064989.1	NbE05064989.1	MULTI-MSMS	KSI290124_15A-A1+PLDG3_1521	PLDG3_A1_1521	329.198	3	329.198	984.572	0.19441	6.4E-05	0.0071587	2.3566E-06	0.20157	6.6357E-05	329.198	47.358	1.4504	47.358	47.114	48.565	0					165	77	5	0	0	0	0.00035998	2	13229	13229;13433		125.82	33.964	1	65208000			1268	707	217	224	1729;1730	1729
ALRLEDLR	8	Unmodified	_ALRLEDLR_					0	0	0	1	NbE05064989.1;NbD046976.1;NbD001946.1	NbE05064989.1	NbE05064989.1	MULTI-MSMS	KSI290124_15A-A1+PLDG3_1521_4ul	PLDG3_A1_1521	329.1979675292969	3	329.198	984.572	0.31768	0.00010458	-0.031437	-1.0349e-05	0.28624	9.4231E-05	329.1977955645904	47.306	1.6037	47.306	47.03	48.633	0					162	85	4	0	0	0	0.0013734	2	13448	13448;13646		113.66	28.915	1	335860000			1269	707	217	224	1731;1732	1731
ALRLEDLR	8	Unmodified	_ALRLEDLR_					0	0	0	1	NbE05064989.1;NbD046976.1;NbD001946.1	NbE05064989.1	NbE05064989.1	MULTI-MSMS	KSI290124_16A-A1+PLDG3_G42E	PLDG3_A1_G42E	329.1979064941406	3	329.198	984.572	0.26079	8.5853E-05	-0.0025761	-8.4805e-07	0.25822	8.5005E-05	329.1978102466623	47.521	1.4077	47.521	47.24	48.648	0					183	75	4	0	0	0	0.0013734	3	13450	13450;13630;13833		113.66	28.915	1	99077000			1270	707	217	224	1733;1734;1735	1733
ALRLEDLR	8	Unmodified	_ALRLEDLR_					0	0	0	1	NbE05064989.1;NbD046976.1;NbD001946.1	NbE05064989.1	NbE05064989.1	MULTI-MSMS	KSI290124_16A-A1+PLDG3_G42E_3ul	PLDG3_A1_G42E	329.1977844238281	3	329.198	984.572	0.46816	0.00015412	-0.16454	-5.4165e-05	0.30362	9.9952E-05	329.198	47.505	1.5055	47.505	47.22	48.725	0					172	80	5	0	0	0	0.0002057	3	13350	13350;13541;13753		128.36	24.622	1	429490000			1271	707	217	224	1736;1737;1738	1736
ALRLEDLR	8	Unmodified	_ALRLEDLR_					0	0	0	1	NbE05064989.1;NbD046976.1;NbD001946.1	NbE05064989.1	NbE05064989.1	MULTI-MSMS	KSI290124_13A-PLDG3_1521	PLDG3_Af1521	329.1976013183594	3	329.198	984.572	0.10655	3.5076E-05	0.0099729	3.2831E-06	0.11652	3.8359E-05	329.1978219000544	47.231	1.3302	47.231	46.903	48.233	0					237	72	5	0	0	0	0.001007	4	12947	12941;12947;13135;13321		118.5	30.861	1	43350000			1272	707	217	224	1739;1740;1741;1742	1740
ALRLEDLR	8	Unmodified	_ALRLEDLR_					0	0	0	1	NbE05064989.1;NbD046976.1;NbD001946.1	NbE05064989.1	NbE05064989.1	MULTI-SECPEP	KSI290124_13A-PLDG3_1521	PLDG3_Af1521	493.7581787109375	2	493.293	984.572	0.10934	5.3934E-05	-0.021281	-1.0498e-05	0.088055	4.3437E-05	493.29305716025846	47.196	1.0142	47.196	46.956	47.97	0					95	54	2	0	0	0	0.0041116	1	13006	13006		132.08	24.491	1	6073600			1273	707	217	224	1743	1743
ALSLPTGLGIVCASPK	16	Unmodified	_ALSLPTGLGIVCASPK_					0	0	0	0	NbD038781.1;NbD006757.1	NbD038781.1	NbD038781.1	MULTI-MSMS	KSI290124_13A-PLDG3_1521_4ul	PLDG3_Af1521	792.4447631835938	2	792.445	1582.88	0.068399	5.4203E-05	-0.12676	-0.00010045	-0.05836	-4.6247e-05	792.445	79.366	0.43673	79.366	79.177	79.614	0					89	29	4	0	0	0	0.0024296	1	24990	24990		97.911	54.399	1	2856900			1274	144	218	225	1744	1744
ALSLPTGLGIVCASPK	16	Unmodified	_ALSLPTGLGIVCASPK_					0	0	0	0	NbD038781.1;NbD006757.1	NbD038781.1	NbD038781.1	MULTI-MSMS	KSI290124_14A-PLDG3_G42E_6ul	PLDG3_G42E	792.4450073242188	2	792.445	1582.88	0.032341	2.5629E-05	-0.13509	-0.00010705	-0.10275	-8.1425e-05	792.9464176331759	78.94	0.43387	78.94	78.731	79.165	0					145	42	4	0	0	0	0.0072451	1	24769	24769		74.944	46.217	1	1218000			1275	144	218	225	1745	1745
ALSLPTGLGIVCASPK	16	Unmodified	_ALSLPTGLGIVCASPK_					0	0	0	0	NbD038781.1;NbD006757.1	NbD038781.1	NbD038781.1	MULTI-MSMS	KSI290124_15A-A1+PLDG3_1521	PLDG3_A1_1521	792.4447631835938	2	792.445	1582.88	0.04876	3.864E-05	-0.053624	-4.2494e-05	-0.0048635	-3.8541e-06	792.4448558163288	79.232	0.46786	79.232	79.038	79.506	0					68	27	3	0	0	0	0.05268	1	24425	24425		67.153	36.589	1	1458600			1276	144	218	225	1746	1746
ALSLPTGLGIVCASPK	16	Unmodified	_ALSLPTGLGIVCASPK_					0	0	0	0	NbD038781.1;NbD006757.1	NbD038781.1	NbD038781.1	MULTI-MSMS	KSI290124_15A-A1+PLDG3_1521_4ul	PLDG3_A1_1521	792.947	2	792.445	1582.88	0.0069153	5.48E-06	-0.063212	-5.0092e-05	-0.056296	-4.4612e-05	792.4449784999601	79.363	0.48689	79.363	79.147	79.634	0					62	22	4	0	0	0	6.0864E-07	1	25067	25067		141.38	98.073	1	5677500			1277	144	218	225	1747	1747
ALSLPTGLGIVCASPK	16	Unmodified	_ALSLPTGLGIVCASPK_					0	0	0	0	NbD038781.1;NbD006757.1	NbD038781.1	NbD038781.1	MULTI-MSMS	KSI290124_16A-A1+PLDG3_G42E_3ul	PLDG3_A1_G42E	792.947	2	792.445	1582.88	-0.021707	-1.7202e-05	-0.082957	-6.5739e-05	-0.10466	-8.2941e-05	792.4448908175284	79.752	0.49014	79.752	79.542	80.032	0					84	26	4	0	0	0	1.7923E-06	1	25216	25216		124.86	82.114	1	5855500			1278	144	218	225	1748	1748
ALTAFHLDPTK	11	Unmodified	_ALTAFHLDPTK_					0	0	0	0	NbD009482.1;NbD038858.1	NbD009482.1	NbD009482.1	MSMS	KSI290124_14A-PLDG3_G42E	PLDG3_G42E	405.2239685058594	3	405.224	1212.65	NaN	NaN	NaN	NaN	NaN	NaN	NaN	54.06	1	54.06	53.56	54.56	0								0	0	0	0.030924	1	15482	15482		58.132	43.672	1				1279	188	219	226	1749	1749
ALVLHSGSNNK	11	Acetyl (Protein N-term)	_(Acetyl (Protein N-term))ALVLHSGSNNK_					1	0	0	0	NbD012265.1;NbE03054480.1;NbD023708.1	NbD012265.1;NbE03054480.1	NbD012265.1	MULTI-MSMS	KSI290124_13A-PLDG3_1521_4ul	PLDG3_Af1521	591.3173217773438	2	591.317	1180.62	0.27842	0.00016464	0.010566	6.2478E-06	0.28899	0.00017088	591.3173209953605	45.272	0.51355	45.272	45.074	45.587	0					90	29	5	0	0	0	1.6354E-10	1	12614	12614		178.55	151.85	1	241170000			1280	238;393	220	227	1750	1750
ALVLHSGSNNK	11	Acetyl (Protein N-term)	_(Acetyl (Protein N-term))ALVLHSGSNNK_					1	0	0	0	NbD012265.1;NbE03054480.1;NbD023708.1	NbD012265.1;NbE03054480.1	NbD012265.1	MSMS	KSI290124_13A-PLDG3_1521_4ul	PLDG3_Af1521	591.3170776367188	2	591.317	1180.62	NaN	NaN	NaN	NaN	NaN	NaN	NaN	45.683	1	45.683	45.183	46.183	0								0	0	0	0.0007683	1	12823	12823		123.5	88.148	1				1281	238;393	220	227	1751	1751
ALVLHSGSNNK	11	Acetyl (Protein N-term)	_(Acetyl (Protein N-term))ALVLHSGSNNK_					1	0	0	0	NbD012265.1;NbE03054480.1;NbD023708.1	NbD012265.1;NbE03054480.1	NbD012265.1	MULTI-MSMS	KSI290124_14A-PLDG3_G42E	PLDG3_G42E	591.3169555664062	2	591.317	1180.62	0.39873	0.00023577	-0.17501	-0.00010349	0.22372	0.00013229	591.3171715492578	45.349	0.4865	45.349	45.135	45.622	0					93	27	5	0	0	0	0.00023658	1	12295	12295		146.68	115.3	1	27478000			1282	238;393	220	227	1752	1752
ALVLHSGSNNK	11	Acetyl (Protein N-term)	_(Acetyl (Protein N-term))ALVLHSGSNNK_					1	0	0	0	NbD012265.1;NbE03054480.1;NbD023708.1	NbD012265.1;NbE03054480.1	NbD012265.1	MULTI-MSMS	KSI290124_14A-PLDG3_G42E_6ul	PLDG3_G42E	591.3174438476562	2	591.317	1180.62	0.18841	0.00011141	-0.11673	-6.9026e-05	0.07168	4.2386E-05	591.3172016280337	44.935	0.86923	44.935	44.701	45.57	0					131	46	4	0	0	0	1.0444E-06	2	12516	12516;12715		166.77	140.33	1	384560000			1283	238;393	220	227	1753;1754	1753
ALVLHSGSNNK	11	Acetyl (Protein N-term)	_(Acetyl (Protein N-term))ALVLHSGSNNK_					1	0	0	0	NbD012265.1;NbE03054480.1;NbD023708.1	NbD012265.1;NbE03054480.1	NbD012265.1	MULTI-MSMS	KSI290124_15A-A1+PLDG3_1521	PLDG3_A1_1521	591.3167724609375	2	591.317	1180.62	0.12836	7.5901E-05	0.13742	8.1257E-05	0.26578	0.00015716	591.3173557968038	45.282	0.55634	45.282	45.104	45.66	0					85	29	5	0	0	0	0.00027487	1	12487	12487		144.79	118.69	1	43334000			1284	238;393	220	227	1755	1755
ALVLHSGSNNK	11	Acetyl (Protein N-term)	_(Acetyl (Protein N-term))ALVLHSGSNNK_					1	0	0	0	NbD012265.1;NbE03054480.1;NbD023708.1	NbD012265.1;NbE03054480.1	NbD012265.1	MULTI-MSMS	KSI290124_15A-A1+PLDG3_1521_4ul	PLDG3_A1_1521	591.317	2	591.317	1180.62	0.19897	0.00011765	-0.094023	-5.5597e-05	0.10495	6.2057E-05	591.317	45.237	0.8716	45.237	45.037	45.909	0					105	46	3	0	0	0	3.45E-12	1	12707	12707		195.04	166.86	1	415110000			1285	238;393	220	227	1756	1756
ALVLHSGSNNK	11	Acetyl (Protein N-term)	_(Acetyl (Protein N-term))ALVLHSGSNNK_					1	0	0	0	NbD012265.1;NbE03054480.1;NbD023708.1	NbD012265.1;NbE03054480.1	NbD012265.1	MULTI-MSMS	KSI290124_16A-A1+PLDG3_G42E	PLDG3_A1_G42E	591.3172607421875	2	591.317	1180.62	0.30407	0.0001798	-0.059532	-3.5203e-05	0.24453	0.0001446	591.3172637723214	45.264	0.68365	45.264	45.076	45.76	0					101	37	5	0	0	0	3.0032E-16	1	12662	12662		195.58	155.56	1	55168000			1286	238;393	220	227	1757	1757
ALVLHSGSNNK	11	Acetyl (Protein N-term)	_(Acetyl (Protein N-term))ALVLHSGSNNK_					1	0	0	0	NbD012265.1;NbE03054480.1;NbD023708.1	NbD012265.1;NbE03054480.1	NbD012265.1	MULTI-MSMS	KSI290124_16A-A1+PLDG3_G42E_3ul	PLDG3_A1_G42E	591.3176879882812	2	591.317	1180.62	0.55504	0.0003282	-0.25671	-0.0001518	0.29833	0.00017641	591.317	45.498	0.87644	45.498	45.325	46.202	0					105	46	5	0	0	0	6.1902E-33	1	12628	12628		236.66	202.57	1	271580000			1287	238;393	220	227	1758	1758
ALVLHSGSNNK	11	Acetyl (Protein N-term)	_(Acetyl (Protein N-term))ALVLHSGSNNK_					1	0	0	0	NbD012265.1;NbE03054480.1;NbD023708.1	NbD012265.1;NbE03054480.1	NbD012265.1	MULTI-MSMS	KSI290124_13A-PLDG3_1521	PLDG3_Af1521	591.3171997070312	2	591.317	1180.62	0.23384	0.00013827	0.060477	3.5761E-05	0.29432	0.00017404	591.3173086405012	45.235	0.4562	45.235	45.004	45.46	0					84	24	5	0	0	0	1.5977E-06	1	12267	12267		161.44	128.81	1	35916000			1288	238;393	220	227	1759	1759
ALVLHSGSNNK	11	Acetyl (Protein N-term)	_(Acetyl (Protein N-term))ALVLHSGSNNK_					1	0	0	0	NbD012265.1;NbE03054480.1;NbD023708.1	NbD012265.1;NbE03054480.1	NbD012265.1	MSMS	KSI290124_13A-PLDG3_1521	PLDG3_Af1521	591.3176879882812	2	591.317	1180.62	NaN	NaN	NaN	NaN	NaN	NaN	NaN	45.66	1	45.66	45.16	46.16	0								0	0	0	0.014691	1	12479	12479		53.493	24.344	1				1289	238;393	220	227	1760	1760
ALVLHSTNNNK	11	Acetyl (Protein N-term)	_(Acetyl (Protein N-term))ALVLHSTNNNK_					1	0	0	0	NbD046227.1	NbD046227.1	NbD046227.1	MULTI-MSMS	KSI290124_13A-PLDG3_1521_4ul	PLDG3_Af1521	626.836	2	626.836	1251.66	-0.34737	-0.00021774	0.54244	0.00034002	0.19508	0.00012228	626.8361775692086	46.615	0.41443	46.615	46.358	46.773	0					77	21	5	0	0	0	7.1658E-07	1	13112	13112		169.92	150.56	1	62060000			1290	634	221	228	1761	1761
ALVLHSTNNNK	11	Acetyl (Protein N-term)	_(Acetyl (Protein N-term))ALVLHSTNNNK_					1	0	0	0	NbD046227.1	NbD046227.1	NbD046227.1	MULTI-MSMS	KSI290124_14A-PLDG3_G42E	PLDG3_G42E	626.8358154296875	2	626.836	1251.66	0.26958	0.00016898	-0.08069	-5.0579e-05	0.18889	0.0001184	626.8358175297877	46.721	0.54561	46.721	46.452	46.998	0					88	29	4	0	0	0	0.032836	1	12782	12782		98.233	81.693	1	6145700			1291	634	221	228	1762	1762
ALVLHSTNNNK	11	Acetyl (Protein N-term)	_(Acetyl (Protein N-term))ALVLHSTNNNK_					1	0	0	0	NbD046227.1	NbD046227.1	NbD046227.1	MULTI-MSMS	KSI290124_14A-PLDG3_G42E_6ul	PLDG3_G42E	626.8359985351562	2	626.836	1251.66	0.26604	0.00016676	0.010658	6.6807E-06	0.2767	0.00017344	626.8358672760575	46.15	0.40736	46.15	45.912	46.319	0					65	21	4	0	0	0	2.4357E-44	1	12982	12982		265.49	223.42	1	58027000			1292	634	221	228	1763	1763
ALVLHSTNNNK	11	Acetyl (Protein N-term)	_(Acetyl (Protein N-term))ALVLHSTNNNK_					1	0	0	0	NbD046227.1	NbD046227.1	NbD046227.1	MULTI-MSMS	KSI290124_15A-A1+PLDG3_1521	PLDG3_A1_1521	626.8359985351562	2	626.836	1251.66	-0.014281	-8.952e-06	0.28161	0.00017652	0.26733	0.00016757	626.8360736168664	46.634	0.41763	46.634	46.417	46.835	0					64	22	4	0	0	0	1.8827E-16	1	12973	12973		202.44	159.58	1	6432100			1293	634	221	228	1764	1764
ALVLHSTNNNK	11	Acetyl (Protein N-term)	_(Acetyl (Protein N-term))ALVLHSTNNNK_					1	0	0	0	NbD046227.1	NbD046227.1	NbD046227.1	MULTI-MSMS	KSI290124_15A-A1+PLDG3_1521_4ul	PLDG3_A1_1521	626.8367309570312	2	626.836	1251.66	-0.1473	-9.2332e-05	0.51936	0.00032556	0.37207	0.00023322	626.8361922271371	46.556	0.36455	46.556	46.336	46.7	0					42	19	3	0	0	0	1.1984E-17	1	13181	13181		213.24	181.86	1	32529000			1294	634	221	228	1765	1765
ALVLHSTNNNK	11	Acetyl (Protein N-term)	_(Acetyl (Protein N-term))ALVLHSTNNNK_					1	0	0	0	NbD046227.1	NbD046227.1	NbD046227.1	MULTI-MSMS	KSI290124_16A-A1+PLDG3_G42E	PLDG3_A1_G42E	626.836	2	626.836	1251.66	-0.076644	-4.8043e-05	0.24586	0.00015411	0.16922	0.00010607	626.8360012141295	46.667	0.51114	46.667	46.338	46.85	0					97	28	5	0	0	0	0.021022	1	13135	13135		105.36	85.572	1	8056700			1295	634	221	228	1766	1766
ALVLHSTNNNK	11	Acetyl (Protein N-term)	_(Acetyl (Protein N-term))ALVLHSTNNNK_					1	0	0	0	NbD046227.1	NbD046227.1	NbD046227.1	MULTI-MSMS	KSI290124_16A-A1+PLDG3_G42E_3ul	PLDG3_A1_G42E	626.8361206054688	2	626.836	1251.66	0.0082243	5.1553E-06	0.67296	0.00042184	0.68119	0.00042699	627.3377252843009	46.781	0.38591	46.781	46.58	46.966	0					47	20	3	0	0	0	1.1984E-17	1	13114	13114		213.24	188.02	1	36057000			1296	634	221	228	1767	1767
ALVLHSTNNNK	11	Acetyl (Protein N-term)	_(Acetyl (Protein N-term))ALVLHSTNNNK_					1	0	0	0	NbD046227.1	NbD046227.1	NbD046227.1	MULTI-MSMS	KSI290124_13A-PLDG3_1521	PLDG3_Af1521	626.8359985351562	2	626.836	1251.66	0.073453	4.6043E-05	0.35638	0.00022339	0.42983	0.00026943	626.8360806836255	46.558	0.40268	46.558	46.323	46.725	0					50	21	3	0	0	0	3.5747E-24	1	12754	12754		225.87	183.99	1	11217000			1297	634	221	228	1768	1768
ALVVINPGNPTGQVLGEANQR	21	Unmodified	_ALVVINPGNPTGQVLGEANQR_					0	0	0	0	NbD007233.1;NbE03061217.1;NbE05063492.1;NbD006387.1	NbD007233.1	NbD007233.1	MULTI-MSMS	KSI290124_15A-A1+PLDG3_1521	PLDG3_A1_1521	716.725	3	716.39	2146.15	-0.028163	-2.0176e-05	0.0093494	6.6978E-06	-0.018813	-1.3478e-05	716.7249157533054	72.165	0.29184	72.165	72.009	72.3	0					49	16	4	0	0	0	0.00029234	1	22232	22232		66.874	63.094	1	658800			1298	150	222	229	1769	1769
ALVVINPGNPTGQVLGEANQR	21	Unmodified	_ALVVINPGNPTGQVLGEANQR_					0	0	0	0	NbD007233.1;NbE03061217.1;NbE05063492.1;NbD006387.1	NbD007233.1	NbD007233.1	MULTI-MSMS	KSI290124_16A-A1+PLDG3_G42E	PLDG3_A1_G42E	716.391	3	716.39	2146.15	0.066857	4.7895E-05	0.0039282	2.8141E-06	0.070785	5.071E-05	716.3905137219779	72.188	0.33812	72.188	72.021	72.359	0					54	20	4	0	0	0	0.00269	1	22477	22477		60.034	56.747	1	214250			1299	150	222	229	1770	1770
ALVVINPGNPTGQVLGEANQR	21	Unmodified	_ALVVINPGNPTGQVLGEANQR_					0	0	0	0	NbD007233.1;NbE03061217.1;NbE05063492.1;NbD006387.1	NbD007233.1	NbD007233.1	MULTI-MSMS	KSI290124_16A-A1+PLDG3_G42E_3ul	PLDG3_A1_G42E	716.7249145507812	3	716.39	2146.15	0.37407	0.00026798	-0.2282	-0.00016348	0.14586	0.00010449	716.3903475615731	72.677	0.35088	72.677	72.556	72.907	0					54	18	4	0	0	0	0.0001375	1	22702	22702		76.027	76.027	1	1724800			1300	150	222	229	1771	1771
ALWSKGEGQEK	11	Unmodified	_ALWSKGEGQEK_					0	0	0	1	NbD033167.1	NbD033167.1	NbD033167.1	MULTI-MSMS	KSI290124_13A-PLDG3_1521_4ul	PLDG3_Af1521	411.54705810546875	3	411.547	1231.62	-0.29632	-0.00012195	0.12885	5.3027E-05	-0.16747	-6.8924e-05	411.54718316855894	31.154	0.47089	31.154	30.952	31.423	0					80	24	4	0	0	0	0.0036643	1	7402	7402		87.667	72.28	1	21164000			1301	510	223	230	1772	1772
ALWSKGEGQEK	11	Unmodified	_ALWSKGEGQEK_					0	0	0	1	NbD033167.1	NbD033167.1	NbD033167.1	MULTI-MSMS	KSI290124_13A-PLDG3_1521_4ul	PLDG3_Af1521	616.8170776367188	2	616.817	1231.62	-0.25733	-0.00015872	0.33264	0.00020518	0.075319	4.6458E-05	616.8172805241204	31.213	0.43308	31.213	30.99	31.423	0					58	22	3	0	0	0	0.00024428	1	7411	7411		162.36	130.86	1	10172000			1302	510	223	230	1773	1773
ALWSKGEGQEK	11	Unmodified	_ALWSKGEGQEK_					0	0	0	1	NbD033167.1	NbD033167.1	NbD033167.1	MULTI-MSMS	KSI290124_14A-PLDG3_G42E	PLDG3_G42E	411.5467834472656	3	411.547	1231.62	0.1145	4.7121E-05	-0.16371	-6.7376e-05	-0.049216	-2.0255e-05	411.54711396093927	31.25	0.41722	31.25	30.958	31.375	0					47	22	3	0	0	0	0.039763	1	7211	7211		50.275	40.62	1	3102400			1303	510	223	230	1774	1774
ALWSKGEGQEK	11	Unmodified	_ALWSKGEGQEK_					0	0	0	1	NbD033167.1	NbD033167.1	NbD033167.1	MULTI-MSMS	KSI290124_14A-PLDG3_G42E	PLDG3_G42E	616.8171997070312	2	616.817	1231.62	0.15021	9.265E-05	0.21232	0.00013096	0.36252	0.00022361	616.8170512348236	31.179	0.26535	31.179	31.015	31.281	0					18	13	2	0	0	0	0.049186	1	7253	7253		89.247	71.811	1	391490			1304	510	223	230	1775	1775
ALWSKGEGQEK	11	Unmodified	_ALWSKGEGQEK_					0	0	0	1	NbD033167.1	NbD033167.1	NbD033167.1	MULTI-MSMS	KSI290124_14A-PLDG3_G42E_6ul	PLDG3_G42E	411.5470886230469	3	411.547	1231.62	0.16768	6.9006E-05	-0.29128	-0.00011988	-0.12361	-5.0871e-05	411.5470292126783	31.332	0.45244	31.332	31.117	31.569	0					74	23	4	0	0	0	0.0052664	1	7484	7484		81.525	68.017	1	34910000			1305	510	223	230	1776	1776
ALWSKGEGQEK	11	Unmodified	_ALWSKGEGQEK_					0	0	0	1	NbD033167.1	NbD033167.1	NbD033167.1	MULTI-MSMS	KSI290124_14A-PLDG3_G42E_6ul	PLDG3_G42E	617.319	2	616.817	1231.62	0.047756	2.9457E-05	0.011643	7.1817E-06	0.059399	3.6639E-05	616.8170846097995	31.364	0.4146	31.364	31.136	31.55	0					55	21	3	0	0	0	8.8169E-11	1	7510	7510		208.6	167.18	1	9264700			1306	510	223	230	1777	1777
ALWSKGEGQEK	11	Unmodified	_ALWSKGEGQEK_					0	0	0	1	NbD033167.1	NbD033167.1	NbD033167.1	MULTI-MSMS	KSI290124_15A-A1+PLDG3_1521	PLDG3_A1_1521	411.5470275878906	3	411.547	1231.62	-0.46956	-0.00019325	0.32702	0.00013458	-0.14254	-5.8663e-05	411.54727069518134	31.12	0.45423	31.12	30.86	31.314	0					69	23	4	0	0	0	0.0088074	1	7285	7285		73.655	59.024	1	13451000			1307	510	223	230	1778	1778
ALWSKGEGQEK	11	Unmodified	_ALWSKGEGQEK_					0	0	0	1	NbD033167.1	NbD033167.1	NbD033167.1	MULTI-MSMS	KSI290124_15A-A1+PLDG3_1521	PLDG3_A1_1521	616.8170776367188	2	616.817	1231.62	-0.54915	-0.00033873	0.51658	0.00031863	-0.032577	-2.0094e-05	616.8174017001311	31.13	0.26556	31.13	30.955	31.221	0					39	13	4	0	0	0	0.00024291	1	7326	7326		161.17	129.68	1	2833800			1308	510	223	230	1779	1779
ALWSKGEGQEK	11	Unmodified	_ALWSKGEGQEK_					0	0	0	1	NbD033167.1	NbD033167.1	NbD033167.1	MULTI-MSMS	KSI290124_15A-A1+PLDG3_1521_4ul	PLDG3_A1_1521	411.5472717285156	3	411.547	1231.62	0.059399	2.4446E-05	-0.21913	-9.0182e-05	-0.15973	-6.5736e-05	411.5470623917189	31.433	0.46696	31.433	31.222	31.689	0					78	24	4	0	0	0	0.0016841	1	7508	7508		101.93	84.761	1	86802000			1309	510	223	230	1780	1780
ALWSKGEGQEK	11	Unmodified	_ALWSKGEGQEK_					0	0	0	1	NbD033167.1	NbD033167.1	NbD033167.1	MULTI-MSMS	KSI290124_15A-A1+PLDG3_1521_4ul	PLDG3_A1_1521	616.8169555664062	2	616.817	1231.62	0.059305	3.658E-05	0.017186	1.06E-05	0.076491	4.7181E-05	616.817	31.446	0.39129	31.446	31.26	31.651	0					56	20	4	0	0	0	0.00018018	1	7514	7514		162	139.77	1	25307000			1310	510	223	230	1781	1781
ALWSKGEGQEK	11	Unmodified	_ALWSKGEGQEK_					0	0	0	1	NbD033167.1	NbD033167.1	NbD033167.1	MULTI-MSMS	KSI290124_16A-A1+PLDG3_G42E	PLDG3_A1_G42E	411.5470886230469	3	411.547	1231.62	-0.033775	-1.39e-05	-0.027998	-1.1522e-05	-0.061773	-2.5422e-05	411.5471278114593	31.171	0.47296	31.171	30.859	31.332	0					80	24	4	0	0	0	0.011111	1	7472	7472		68.536	49.79	1	12411000			1311	510	223	230	1782	1782
ALWSKGEGQEK	11	Unmodified	_ALWSKGEGQEK_					0	0	0	1	NbD033167.1	NbD033167.1	NbD033167.1	MULTI-MSMS	KSI290124_16A-A1+PLDG3_G42E	PLDG3_A1_G42E	616.8173217773438	2	616.817	1231.62	-0.16163	-9.9696e-05	0.2835	0.00017487	0.12187	7.5172E-05	616.8172361229371	31.165	0.43664	31.165	30.914	31.351	0					48	22	3	0	0	0	0.0012869	1	7481	7481		125.48	114.73	1	3002900			1312	510	223	230	1783	1783
ALWSKGEGQEK	11	Unmodified	_ALWSKGEGQEK_					0	0	0	1	NbD033167.1	NbD033167.1	NbD033167.1	MULTI-MSMS	KSI290124_16A-A1+PLDG3_G42E_3ul	PLDG3_A1_G42E	411.5470886230469	3	411.547	1231.62	-0.12973	-5.3389e-05	-0.01048	-4.313e-06	-0.14021	-5.7702e-05	411.5471207407193	31.012	0.77033	31.012	30.656	31.426	0					123	40	4	0	0	0	0.00083162	2	7406	7213;7406		113.69	113.69	1	33867000			1313	510	223	230	1784;1785	1785
ALWSKGEGQEK	11	Unmodified	_ALWSKGEGQEK_					0	0	0	1	NbD033167.1	NbD033167.1	NbD033167.1	MULTI-MSMS	KSI290124_16A-A1+PLDG3_G42E_3ul	PLDG3_A1_G42E	616.8172607421875	2	616.817	1231.62	-0.15717	-9.6944e-05	0.17179	0.00010596	0.014618	9.0166E-06	616.8172107551886	31.033	0.67505	31.033	30.713	31.388	0					90	35	3	0	0	0	0.00024428	1	7247	7247		156.48	120.54	1	7321600			1314	510	223	230	1786	1786
ALWSKGEGQEK	11	Unmodified	_ALWSKGEGQEK_					0	0	0	1	NbD033167.1	NbD033167.1	NbD033167.1	MULTI-MSMS	KSI290124_13A-PLDG3_1521	PLDG3_Af1521	411.54705810546875	3	411.547	1231.62	0.10836	4.4596E-05	-0.16768	-6.9009e-05	-0.059318	-2.4412e-05	411.54708944375415	31.104	0.4264	31.104	30.848	31.274	0					60	22	3	0	0	0	0.0045823	1	7161	7161		83.045	69.366	1	8033500			1315	510	223	230	1787	1787
ALYHDLNAYR	10	Unmodified	_ALYHDLNAYR_					0	0	0	0	NbD042949.1;NbE05063741.1;NbD032345.1;NbE03054887.1;NbD011243.1;NbE03058302.1;NbD042115.1	NbD042949.1;NbE03058302.1	NbD042949.1	MULTI-MSMS	KSI290124_15A-A1+PLDG3_1521	PLDG3_A1_1521	412.5437316894531	3	412.544	1234.61	0.10073	4.1555E-05	-0.24089	-9.9379e-05	-0.14017	-5.7825e-05	412.54368924662657	45.625	0.40102	45.625	45.523	45.924	0					51	22	3	0	0	0	0.00023016	1	12659	12659		128.91	0	1	4116100			1316	596;690	224	231	1788	1788
ALYHDLNAYR	10	Unmodified	_ALYHDLNAYR_					0	0	0	0	NbD042949.1;NbE05063741.1;NbD032345.1;NbE03054887.1;NbD011243.1;NbE03058302.1;NbD042115.1	NbD042949.1;NbE03058302.1	NbD042949.1	MULTI-MSMS	KSI290124_15A-A1+PLDG3_1521_4ul	PLDG3_A1_1521	412.8782043457031	3	412.544	1234.61	0.0042339	1.7467E-06	0.043565	1.7973E-05	0.047799	1.9719E-05	412.8781171344293	45.261	0.182	45.261	45.204	45.386	0					15	9	2	0	0	0	0.00037853	1	12775	12775		121.6	0	1	43712000			1317	596;690	224	231	1789	1789
AMAVDTSVLGLSPEEAK	17	Unmodified	_AMAVDTSVLGLSPEEAK_					0	0	0	0	NbD012059.1;NbE03056791.1;NbD025305.1	NbD012059.1	NbD012059.1	MULTI-MSMS	KSI290124_13A-PLDG3_1521_4ul	PLDG3_Af1521	859.438	2	859.437	1716.86	-0.18905	-0.00016248	0.25517	0.0002193	0.066118	5.6825E-05	859.4375964395841	73.113	0.37887	73.113	72.95	73.328	0					40	21	3	0	0	0	0.0029419	1	22904	22904		72.958	69.533	1	313890			1318	233	225	232	1790	1790
AMAVDTSVLGLSPEEAK	17	Unmodified	_AMAVDTSVLGLSPEEAK_					0	0	0	0	NbD012059.1;NbE03056791.1;NbD025305.1	NbD012059.1	NbD012059.1	MULTI-MSMS	KSI290124_14A-PLDG3_G42E_6ul	PLDG3_G42E	859.9390869140625	2	859.437	1716.86	-0.33554	-0.00028838	0.36898	0.00031711	0.033432	2.8732E-05	859.9391427960443	72.746	0.32492	72.746	72.55	72.875	0					41	18	3	0	0	0	3.6697E-07	1	22747	22747		114.82	100.91	1	491110			1319	233	225	232	1791	1791
AMAVDTSVLGLSPEEAK	17	Oxidation (M)	_AM(Oxidation (M))AVDTSVLGLSPEEAK_		AM(1)AVDTSVLGLSPEEAK		AM(93)AVDTSVLGLSPEEAK	0	0	1	0	NbD012059.1;NbE03056791.1;NbD025305.1	NbD012059.1	NbD012059.1	MULTI-MSMS	KSI290124_14A-PLDG3_G42E_6ul	PLDG3_G42E	867.435	2	867.435	1732.86	-0.23316	-0.00020225	0.1194	0.00010357	-0.11375	-9.8673e-05	867.435	65.925	0.54164	65.925	65.626	66.168	0					57	28	3	0	0	0	1.7637E-05	1	20317	20317		93.011	86.778	1	367220			1320	233	225	233	1792	1792		93
AMHAVIDR	8	Oxidation (M)	_AM(Oxidation (M))HAVIDR_		AM(1)HAVIDR		AM(74)HAVIDR	0	0	1	0	NbE05064989.1;NbD046976.1	NbE05064989.1	NbE05064989.1	MULTI-MSMS	KSI290124_13A-PLDG3_1521_4ul	PLDG3_Af1521	310.1605224609375	3	310.16	927.46	-0.095144	-2.951e-05	0.27646	8.5748E-05	0.18132	5.6238E-05	310.16054205446346	21.721	0.94851	21.721	21.453	22.401	0					144	53	3	0	0	0	0.0061477	2	4131	3944;4131		73.665	56.425	1	3937500			1321	707	226	234	1793;1794	1794		237
AMHAVIDR	8	Oxidation (M)	_AM(Oxidation (M))HAVIDR_		AM(1)HAVIDR		AM(54)HAVIDR	0	0	1	0	NbE05064989.1;NbD046976.1	NbE05064989.1	NbE05064989.1	MULTI-MSMS	KSI290124_13A-PLDG3_1521_4ul	PLDG3_Af1521	310.1605529785156	3	310.16	927.46	0.0099099	3.0736E-06	0.084433	2.6188E-05	0.094343	2.9262E-05	310.1605000539003	23.934	0.98874	23.934	23.502	24.49	0					80	56	2	0	0	0	0.018396	1	4942	4942		54.157	33.637	1	372000			1322	707	226	234	1795	1795		237
AMHAVIDR	8	Oxidation (M)	_AM(Oxidation (M))HAVIDR_		AM(1)HAVIDR		AM(100)HAVIDR	0	0	1	0	NbE05064989.1;NbD046976.1	NbE05064989.1	NbE05064989.1	MULTI-MSMS	KSI290124_14A-PLDG3_G42E	PLDG3_G42E	310.1605529785156	3	310.16	927.46	-0.028915	-8.9684e-06	0.052416	1.6258E-05	0.023501	7.2891E-06	310.161	21.209	1.1873	21.209	20.424	21.611	0					452	131	5	0	0	0	0.0011011	4	3881	3606;3732;3746;3881		104.44	80.986	1	31756000			1323	707	226	234	1796;1797;1798;1799	1799		237
AMHAVIDR	8	Oxidation (M)	_AM(Oxidation (M))HAVIDR_		AM(1)HAVIDR		AM(100)HAVIDR	0	0	1	0	NbE05064989.1;NbD046976.1	NbE05064989.1	NbE05064989.1	MULTI-MSMS	KSI290124_14A-PLDG3_G42E	PLDG3_G42E	310.82513427734375	3	310.16	927.46	-0.025199	-7.8159e-06	0.021608	6.702E-06	-0.0035913	-1.1139e-06	310.1605312776914	21.882	0.63303	21.882	21.611	22.244	0					137	36	5	0	0	0	0.0011011	2	4011	4011;4061		104.44	83.917	1	46534000			1324	707	226	234	1800;1801	1800		237
AMHAVIDR	8	Oxidation (M)	_AM(Oxidation (M))HAVIDR_		AM(1)HAVIDR		AM(78)HAVIDR	0	0	1	0	NbE05064989.1;NbD046976.1	NbE05064989.1	NbE05064989.1	MULTI-MSMS	KSI290124_14A-PLDG3_G42E	PLDG3_G42E	464.73712158203125	2	464.737	927.46	0.35293	0.00016402	-0.48221	-0.0002241	-0.12927	-6.0077e-05	464.7368975517001	21.88	0.75341	21.88	21.611	22.365	0					98	43	3	0	0	0	0.009934	1	4086	4086		77.923	63.51	1	7898300			1325	707	226	234	1802	1802		237
AMHAVIDR	8	Oxidation (M)	_AM(Oxidation (M))HAVIDR_		AM(1)HAVIDR		AM(100)HAVIDR	0	0	1	0	NbE05064989.1;NbD046976.1	NbE05064989.1	NbE05064989.1	MULTI-MSMS	KSI290124_14A-PLDG3_G42E	PLDG3_G42E	310.1605529785156	3	310.16	927.46	0.0083908	2.6025E-06	0.05813	1.803E-05	0.066521	2.0632E-05	310.1605076329476	22.767	1.2506	22.767	22.227	23.478	0					318	103	4	0	0	0	0.0011011	2	4242	4242;4391		104.44	83.917	1	6060900			1326	707	226	234	1803;1804	1803		237
AMHAVIDR	8	Oxidation (M)	_AM(Oxidation (M))HAVIDR_		AM(1)HAVIDR		AM(81)HAVIDR	0	0	1	0	NbE05064989.1;NbD046976.1	NbE05064989.1	NbE05064989.1	MULTI-MSMS	KSI290124_14A-PLDG3_G42E	PLDG3_G42E	310.1605224609375	3	310.16	927.46	0.082694	2.5649E-05	0.083562	2.5918E-05	0.16626	5.1566E-05	310.16049637340956	24.43	2.1468	24.43	23.411	25.557	0					328	166	2	0	0	0	0.0039469	4	4570	4570;4748;4912;5073		81.296	60.776	1	2030500			1327	707	226	234	1805;1806;1807;1808	1805		237
AMHAVIDR	8	Oxidation (M)	_AM(Oxidation (M))HAVIDR_		AM(1)HAVIDR		AM(71)HAVIDR	0	0	1	0	NbE05064989.1;NbD046976.1	NbE05064989.1	NbE05064989.1	MULTI-MSMS	KSI290124_14A-PLDG3_G42E	PLDG3_G42E	310.16058349609375	3	310.16	927.46	0.06646	2.0613E-05	0.12013	3.7259E-05	0.18659	5.7873E-05	310.16049909129623	25.754	0.91522	25.754	25.557	26.473	0					82	48	2	0	0	0	0.0068067	2	5250	5250;5438		71.379	54.14	1	1460500			1328	707	226	234	1809;1810	1809		237
AMHAVIDR	8	Oxidation (M)	_AM(Oxidation (M))HAVIDR_		AM(1)HAVIDR		AM(71)HAVIDR	0	0	1	0	NbE05064989.1;NbD046976.1	NbE05064989.1	NbE05064989.1	MULTI-MSMS	KSI290124_14A-PLDG3_G42E	PLDG3_G42E	310.1605529785156	3	310.16	927.46	0.24344	7.5505E-05	0.021618	6.7052E-06	0.26506	8.221E-05	310.16047325092416	26.913	0.8324	26.913	26.473	27.305	0					124	45	3	0	0	0	0.0068067	2	5813	5627;5813		71.379	49.304	1	5451000			1329	707	226	234	1811;1812	1812		237
AMHAVIDR	8	Oxidation (M)	_AM(Oxidation (M))HAVIDR_		AM(1)HAVIDR		AM(91)HAVIDR	0	0	1	0	NbE05064989.1;NbD046976.1	NbE05064989.1	NbE05064989.1	MULTI-MSMS	KSI290124_14A-PLDG3_G42E_6ul	PLDG3_G42E	310.1604919433594	3	310.16	927.46	-0.0049224	-1.5267e-06	-0.044453	-1.3788e-05	-0.049375	-1.5314e-05	310.1605158814315	21.977	0.87005	21.977	21.676	22.546	0					139	49	5	0	0	0	0.0024079	2	4215	4033;4215		91.069	69.541	1	12266000			1330	707	226	234	1813;1814	1814		237
AMHAVIDR	8	Oxidation (M)	_AM(Oxidation (M))HAVIDR_		AM(1)HAVIDR		AM(96)HAVIDR	0	0	1	0	NbE05064989.1;NbD046976.1	NbE05064989.1	NbE05064989.1	MULTI-MSMS	KSI290124_14A-PLDG3_G42E_6ul	PLDG3_G42E	464.7370300292969	2	464.737	927.46	0.093	4.3221E-05	-0.15991	-7.4317e-05	-0.066911	-3.1096e-05	464.73700214875726	21.986	0.87005	21.986	21.676	22.546	0					106	49	3	0	0	0	0.0036672	1	4225	4225		96.492	74.789	1	3541700			1331	707	226	234	1815	1815		237
AMHAVIDR	8	Oxidation (M)	_AM(Oxidation (M))HAVIDR_		AM(1)HAVIDR		AM(75)HAVIDR	0	0	1	0	NbE05064989.1;NbD046976.1	NbE05064989.1	NbE05064989.1	MULTI-MSMS	KSI290124_14A-PLDG3_G42E_6ul	PLDG3_G42E	310.16046142578125	3	310.16	927.46	-0.06219	-1.9289e-05	0.33301	0.00010329	0.27082	8.3999E-05	310.1605885120527	23.178	0.40301	23.178	22.878	23.281	0					30	21	2	0	0	0	0.0057501	1	4530	4530		75.043	53.515	1	1794700			1332	707	226	234	1816	1816		237
AMHAVIDR	8	Oxidation (M)	_AM(Oxidation (M))HAVIDR_		AM(1)HAVIDR		AM(82)HAVIDR	0	0	1	0	NbE05064989.1;NbD046976.1	NbE05064989.1	NbE05064989.1	MULTI-MSMS	KSI290124_14A-PLDG3_G42E_6ul	PLDG3_G42E	310.16	3	310.16	927.46	0.11775	3.652E-05	0.079627	2.4697E-05	0.19737	6.1218E-05	310.1604950652981	24.372	1.331	24.372	23.571	24.902	0					146	75	2	0	0	0	0.0036135	3	5134	4762;4947;5134		82.452	61.932	1	1179700			1333	707	226	234	1817;1818;1819	1819		237
AMHAVIDR	8	Oxidation (M)	_AM(Oxidation (M))HAVIDR_		AM(1)HAVIDR		AM(50)HAVIDR	0	0	1	0	NbE05064989.1;NbD046976.1	NbE05064989.1	NbE05064989.1	MULTI-MSMS	KSI290124_14A-PLDG3_G42E_6ul	PLDG3_G42E	464.7370300292969	2	464.737	927.46	0.21416	9.9526E-05	-0.29085	-0.00013517	-0.076692	-3.5642e-05	464.73697766396276	24.286	1.2829	24.286	23.655	24.938	0					107	72	2	0	0	0	0.044825	1	5014	5014		49.833	37.402	1	574120			1334	707	226	234	1820	1820		237
AMHAVIDR	8	Oxidation (M)	_AM(Oxidation (M))HAVIDR_		AM(1)HAVIDR		AM(71)HAVIDR	0	0	1	0	NbE05064989.1;NbD046976.1	NbE05064989.1	NbE05064989.1	MULTI-MSMS	KSI290124_14A-PLDG3_G42E_6ul	PLDG3_G42E	310.1605529785156	3	310.16	927.46	0.20618	6.3949E-05	0.0086874	2.6945E-06	0.21487	6.6643E-05	310.16047127495534	25.413	1.0137	25.413	25.2	26.214	0					79	53	2	0	0	0	0.0068067	2	5558	5366;5558		71.379	54.14	1	1600100			1335	707	226	234	1821;1822	1822		237
AMHAVIDR	8	Oxidation (M)	_AM(Oxidation (M))HAVIDR_		AM(1)HAVIDR		AM(59)HAVIDR	0	0	1	0	NbE05064989.1;NbD046976.1	NbE05064989.1	NbE05064989.1	MSMS	KSI290124_14A-PLDG3_G42E_6ul	PLDG3_G42E	310.16046142578125	3	310.16	927.46	NaN	NaN	NaN	NaN	NaN	NaN	NaN	27.537	1	27.537	27.037	28.037	0								0	0	0	0.010729	1	6133	6133		58.981	40.602	1				1336	707	226	234	1823	1823		237
AMHAVIDR	8	Oxidation (M)	_AM(Oxidation (M))HAVIDR_		AM(1)HAVIDR		AM(81)HAVIDR	0	0	1	0	NbE05064989.1;NbD046976.1	NbE05064989.1	NbE05064989.1	MULTI-MSMS	KSI290124_15A-A1+PLDG3_1521	PLDG3_A1_1521	310.1605529785156	3	310.16	927.46	0.23578	7.3131E-05	0.007904	2.4515E-06	0.24369	7.5582E-05	310.1604805422998	21.198	1.1032	21.198	20.396	21.5	0					303	107	3	0	0	0	0.0039469	2	3710	3560;3710		81.296	60.776	1	5167800			1337	707	226	234	1824;1825	1825		237
AMHAVIDR	8	Oxidation (M)	_AM(Oxidation (M))HAVIDR_		AM(1)HAVIDR		AM(84)HAVIDR	0	0	1	0	NbE05064989.1;NbD046976.1	NbE05064989.1	NbE05064989.1	MULTI-MSMS	KSI290124_15A-A1+PLDG3_1521	PLDG3_A1_1521	310.1604919433594	3	310.16	927.46	0.391	0.00012127	-0.18929	-5.8711e-05	0.2017	6.2561E-05	310.16040771384496	21.572	0.93771	21.572	21.44	22.378	0					134	54	3	0	0	0	0.0031249	2	3864	3864;4050		84.498	63.977	1	7162400			1338	707	226	234	1826;1827	1826		237
AMHAVIDR	8	Oxidation (M)	_AM(Oxidation (M))HAVIDR_		AM(1)HAVIDR		AM(87)HAVIDR	0	0	1	0	NbE05064989.1;NbD046976.1	NbE05064989.1	NbE05064989.1	MULTI-MSMS	KSI290124_15A-A1+PLDG3_1521	PLDG3_A1_1521	464.7369689941406	2	464.737	927.46	0.2923	0.00013584	-0.29209	-0.00013575	0.0002112	9.8151E-08	464.7369034898525	21.63	0.574	21.63	21.482	22.056	0					76	32	3	0	0	0	0.0058039	1	3893	3893		86.794	71.355	1	1216000			1339	707	226	234	1828	1828		237
AMHAVIDR	8	Oxidation (M)	_AM(Oxidation (M))HAVIDR_		AM(1)HAVIDR		AM(81)HAVIDR	0	0	1	0	NbE05064989.1;NbD046976.1	NbE05064989.1	NbE05064989.1	MULTI-MSMS	KSI290124_15A-A1+PLDG3_1521	PLDG3_A1_1521	310.1605529785156	3	310.16	927.46	0.54304	0.00016843	-0.13213	-4.0981e-05	0.41091	0.00012745	310.16036706255494	23.395	0.87757	23.395	22.689	23.567	0					67	49	2	0	0	0	0.0039469	2	4591	4402;4591		81.296	60.776	1	481810			1340	707	226	234	1829;1830	1830		237
AMHAVIDR	8	Oxidation (M)	_AM(Oxidation (M))HAVIDR_		AM(1)HAVIDR		AM(59)HAVIDR	0	0	1	0	NbE05064989.1;NbD046976.1	NbE05064989.1	NbE05064989.1	MULTI-MSMS	KSI290124_15A-A1+PLDG3_1521	PLDG3_A1_1521	310.1605224609375	3	310.16	927.46	0.16301	5.056E-05	0.17979	5.5763E-05	0.3428	0.00010632	310.16051376250954	26.051	0.52132	26.051	25.65	26.171	0					39	27	2	0	0	0	0.014152	1	5496	5496		58.981	45.944	1	383660			1341	707	226	234	1831	1831		237
AMHAVIDR	8	Oxidation (M)	_AM(Oxidation (M))HAVIDR_		AM(1)HAVIDR		AM(44)HAVIDR	0	0	1	0	NbE05064989.1;NbD046976.1	NbE05064989.1	NbE05064989.1	MULTI-MSMS	KSI290124_15A-A1+PLDG3_1521	PLDG3_A1_1521	310.161	3	310.16	927.46	0.2825	8.7619E-05	0.11294	3.5028E-05	0.39543	0.00012265	310.1604817048896	26.763	0.56947	26.763	26.568	27.137	0					44	30	2	0	0	0	0.028149	1	5727	5727		44.349	28.468	1	1582100			1342	707	226	234	1832	1832		237
AMHAVIDR	8	Oxidation (M)	_AM(Oxidation (M))HAVIDR_		AM(1)HAVIDR		AM(48)HAVIDR	0	0	1	0	NbE05064989.1;NbD046976.1	NbE05064989.1	NbE05064989.1	MSMS	KSI290124_15A-A1+PLDG3_1521	PLDG3_A1_1521	310.1605224609375	3	310.16	927.46	NaN	NaN	NaN	NaN	NaN	NaN	NaN	24.787	1	24.787	24.287	25.287	0								0	0	0	0.028036	1	5043	5043		47.574	36.505	1				1343	707	226	234	1833	1833		237
AMHAVIDR	8	Oxidation (M)	_AM(Oxidation (M))HAVIDR_		AM(1)HAVIDR		AM(57)HAVIDR	0	0	1	0	NbE05064989.1;NbD046976.1	NbE05064989.1	NbE05064989.1	MSMS	KSI290124_15A-A1+PLDG3_1521	PLDG3_A1_1521	310.16058349609375	3	310.16	927.46	NaN	NaN	NaN	NaN	NaN	NaN	NaN	25.341	1	25.341	24.841	25.841	0								0	0	0	0.013337	1	5239	5239		57.047	39.199	1				1344	707	226	234	1834	1834		237
AMHAVIDR	8	Oxidation (M)	_AM(Oxidation (M))HAVIDR_		AM(1)HAVIDR		AM(100)HAVIDR	0	0	1	0	NbE05064989.1;NbD046976.1	NbE05064989.1	NbE05064989.1	MULTI-MSMS	KSI290124_16A-A1+PLDG3_G42E	PLDG3_A1_G42E	310.16058349609375	3	310.16	927.46	0.033595	1.042E-05	0.057703	1.7897E-05	0.091298	2.8317E-05	310.16054520416077	21.159	1.2411	21.159	20.388	21.629	0					310	105	5	0	0	0	0.0011011	3	3927	3771;3927;4097		104.44	82.909	1	13768000			1345	707	226	234	1835;1836;1837	1836		237
AMHAVIDR	8	Oxidation (M)	_AM(Oxidation (M))HAVIDR_		AM(1)HAVIDR		AM(78)HAVIDR	0	0	1	0	NbE05064989.1;NbD046976.1	NbE05064989.1	NbE05064989.1	MULTI-MSMS	KSI290124_16A-A1+PLDG3_G42E	PLDG3_A1_G42E	464.7370910644531	2	464.737	927.46	0.33777	0.00015697	-0.35366	-0.00016436	-0.015894	-7.3865e-06	464.73689983222306	21.158	1.0502	21.158	20.636	21.686	0					178	91	3	0	0	0	0.009934	1	3948	3948		77.923	65.491	1	2711100			1346	707	226	234	1838	1838		237
AMHAVIDR	8	Oxidation (M)	_AM(Oxidation (M))HAVIDR_		AM(1)HAVIDR		AM(89)HAVIDR	0	0	1	0	NbE05064989.1;NbD046976.1	NbE05064989.1	NbE05064989.1	MULTI-MSMS	KSI290124_16A-A1+PLDG3_G42E	PLDG3_A1_G42E	310.1605224609375	3	310.16	927.46	0.10066	3.122E-05	0.076206	2.3636E-05	0.17686	5.4856E-05	310.1605025116421	22.145	1.0016	22.145	21.615	22.617	0					237	86	5	0	0	0	0.0025949	2	4239	4239;4432		89.355	68.834	1	3698300			1347	707	226	234	1839;1840	1839		237
AMHAVIDR	8	Oxidation (M)	_AM(Oxidation (M))HAVIDR_		AM(1)HAVIDR		AM(71)HAVIDR	0	0	1	0	NbE05064989.1;NbD046976.1	NbE05064989.1	NbE05064989.1	MULTI-MSMS	KSI290124_16A-A1+PLDG3_G42E	PLDG3_A1_G42E	310.16058349609375	3	310.16	927.46	0.21095	6.5427E-05	-0.0070256	-2.1791e-06	0.20392	6.3248E-05	310.1604525442421	22.831	1.3877	22.831	22.566	23.954	0					144	79	2	0	0	0	0.0068067	2	4804	4621;4804		71.379	54.14	1	891130			1348	707	226	234	1841;1842	1842		237
AMHAVIDR	8	Oxidation (M)	_AM(Oxidation (M))HAVIDR_		AM(1)HAVIDR		AM(73)HAVIDR	0	0	1	0	NbE05064989.1;NbD046976.1	NbE05064989.1	NbE05064989.1	MULTI-MSMS	KSI290124_16A-A1+PLDG3_G42E	PLDG3_A1_G42E	310.1605224609375	3	310.16	927.46	0.033822	1.049E-05	0.10918	3.3863E-05	0.143	4.4353E-05	310.1605056253422	25.201	1.582	25.201	24.005	25.587	0					148	96	2	0	0	0	0.0062644	3	4991	4991;5175;5351		73.26	50.189	1	1026900			1349	707	226	234	1843;1844;1845	1843		237
AMHAVIDR	8	Oxidation (M)	_AM(Oxidation (M))HAVIDR_		AM(1)HAVIDR		AM(59)HAVIDR	0	0	1	0	NbE05064989.1;NbD046976.1	NbE05064989.1	NbE05064989.1	MULTI-MSMS	KSI290124_16A-A1+PLDG3_G42E	PLDG3_A1_G42E	310.49517822265625	3	310.16	927.46	0.041869	1.2986E-05	0.21442	6.6505E-05	0.25629	7.9491E-05	310.16051067963076	25.758	0.71055	25.758	25.587	26.297	0					45	36	2	0	0	0	0.014152	1	5550	5550		58.981	49.564	1	528100			1350	707	226	234	1846	1846		237
AMHAVIDR	8	Oxidation (M)	_AM(Oxidation (M))HAVIDR_		AM(1)HAVIDR		AM(59)HAVIDR	0	0	1	0	NbE05064989.1;NbD046976.1	NbE05064989.1	NbE05064989.1	MULTI-MSMS	KSI290124_16A-A1+PLDG3_G42E	PLDG3_A1_G42E	310.161	3	310.16	927.46	0.56004	0.0001737	-0.16366	-5.0762e-05	0.39638	0.00012294	310.1604155970373	26.854	1.0053	26.854	26.297	27.303	0					82	52	2	0	0	0	0.014152	1	5985	5985		58.981	44.317	1	2567800			1351	707	226	234	1847	1847		237
AMHAVIDR	8	Oxidation (M)	_AM(Oxidation (M))HAVIDR_		AM(1)HAVIDR		AM(44)HAVIDR	0	0	1	0	NbE05064989.1;NbD046976.1	NbE05064989.1	NbE05064989.1	MULTI-MSMS	KSI290124_16A-A1+PLDG3_G42E_3ul	PLDG3_A1_G42E	310.16058349609375	3	310.16	927.46	0.44056	0.00013664	-0.30758	-9.5398e-05	0.13298	4.1246E-05	310.16036100045176	21.616	0.73092	21.616	21.378	22.109	0					78	48	2	0	0	0	0.028149	1	3862	3862		44.349	37.454	1	478220			1352	707	226	234	1848	1848		237
AMHAVIDR	8	Oxidation (M)	_AM(Oxidation (M))HAVIDR_		AM(1)HAVIDR		AM(100)HAVIDR	0	0	1	0	NbE05064989.1;NbD046976.1	NbE05064989.1	NbE05064989.1	MULTI-MSMS	KSI290124_13A-PLDG3_1521	PLDG3_Af1521	310.1605529785156	3	310.16	927.46	0.058689	1.8203E-05	-0.048615	-1.5078e-05	0.010075	3.1247E-06	310.1605223093007	21.224	2.7747	21.224	20.536	23.311	0					648	240	4	0	0	0	0.0011011	5	3735	3735;3890;4037;4223;4406		104.44	83.917	1	17588000			1353	707	226	234	1849;1850;1851;1852;1853	1849		237
AMHAVIDR	8	Oxidation (M)	_AM(Oxidation (M))HAVIDR_		AM(1)HAVIDR		AM(110)HAVIDR	0	0	1	0	NbE05064989.1;NbD046976.1	NbE05064989.1	NbE05064989.1	MULTI-MSMS	KSI290124_13A-PLDG3_1521	PLDG3_Af1521	464.737	2	464.737	927.46	0.25191	0.00011707	-0.33825	-0.0001572	-0.086339	-4.0125e-05	464.73692057081126	21.209	1.3586	21.209	20.622	21.98	0					355	144	3	0	0	0	0.0016451	2	3757	3757;3912		113.89	96.619	1	2515400			1354	707	226	234	1854;1855	1854		237
AMHAVIDR	8	Oxidation (M)	_AM(Oxidation (M))HAVIDR_		AM(1)HAVIDR		AM(81)HAVIDR	0	0	1	0	NbE05064989.1;NbD046976.1	NbE05064989.1	NbE05064989.1	MULTI-MSMS	KSI290124_13A-PLDG3_1521	PLDG3_Af1521	310.1605224609375	3	310.16	927.46	0.0033638	1.0433E-06	0.11534	3.5774E-05	0.1187	3.6817E-05	310.1605064203577	24.088	2.3804	24.088	23.281	25.662	0					368	188	2	0	0	0	0.0039469	4	4582	4582;4741;4896;5072		81.296	61.51	1	1847900			1355	707	226	234	1856;1857;1858;1859	1856		237
AMHAVIDR	8	Oxidation (M)	_AM(Oxidation (M))HAVIDR_		AM(1)HAVIDR		AM(66)HAVIDR	0	0	1	0	NbE05064989.1;NbD046976.1	NbE05064989.1	NbE05064989.1	MULTI-MSMS	KSI290124_13A-PLDG3_1521	PLDG3_Af1521	310.1604919433594	3	310.16	927.46	0.21082	6.5388E-05	-0.074141	-2.2996e-05	0.13668	4.2392E-05	310.1604472905732	25.672	0.88578	25.672	25.545	26.43	0					82	46	2	0	0	0	0.0082568	2	5261	5261;5452		66.351	48.027	1	1862100			1356	707	226	234	1860;1861	1860		237
AMHAVIDR	8	Oxidation (M)	_AM(Oxidation (M))HAVIDR_		AM(1)HAVIDR		AM(67)HAVIDR	0	0	1	0	NbE05064989.1;NbD046976.1	NbE05064989.1	NbE05064989.1	MULTI-MSMS	KSI290124_13A-PLDG3_1521	PLDG3_Af1521	310.1606140136719	3	310.16	927.46	0.30145	9.3497E-05	0.042044	1.304E-05	0.34349	0.00010654	310.1604509040142	26.818	0.86179	26.818	26.353	27.214	0					99	44	3	0	0	0	0.0081585	1	5643	5643		66.692	46.133	1	3285100			1357	707	226	234	1862	1862		237
AMHAVIDR	8	Unmodified	_AMHAVIDR_					0	0	0	0	NbE05064989.1;NbD046976.1	NbE05064989.1	NbE05064989.1	MULTI-MSMS	KSI290124_13A-PLDG3_1521_4ul	PLDG3_Af1521	304.829	3	304.829	911.465	0.29069	8.8611E-05	-0.21668	-6.605e-05	0.074011	2.2561E-05	304.8287022760333	27.254	0.11222	27.254	27.152	27.264	0					12	5	3	0	0	0	0.004535	1	5998	5998		93.374	77.08	1	3821000			1358	707	226	235	1863	1863
AMHAVIDR	8	Unmodified	_AMHAVIDR_					0	0	0	0	NbE05064989.1;NbD046976.1	NbE05064989.1	NbE05064989.1	MULTI-MSMS	KSI290124_14A-PLDG3_G42E	PLDG3_G42E	304.8288879394531	3	304.829	911.465	0.24925	7.5978E-05	0.0051248	1.5622E-06	0.25437	7.754E-05	304.8288317139365	26.913	0.81515	26.913	26.57	27.385	0					130	45	4	0	0	0	0.0092292	2	5812	5628;5812		82.452	58.48	1	10668000			1359	707	226	235	1864;1865	1865
AMHAVIDR	8	Unmodified	_AMHAVIDR_					0	0	0	0	NbE05064989.1;NbD046976.1	NbE05064989.1	NbE05064989.1	MULTI-MSMS	KSI290124_14A-PLDG3_G42E_6ul	PLDG3_G42E	304.8288879394531	3	304.829	911.465	0.12952	3.9482E-05	-0.13264	-4.0431e-05	-0.0031158	-9.4977e-07	304.829	27.438	0.46225	27.438	27.293	27.755	0					46	24	2	0	0	0	2.1335E-05	1	6075	6075		141.39	117.42	1	39317000			1360	707	226	235	1866	1866
AMHAVIDR	8	Unmodified	_AMHAVIDR_					0	0	0	0	NbE05064989.1;NbD046976.1	NbE05064989.1	NbE05064989.1	MULTI-MSMS	KSI290124_15A-A1+PLDG3_1521	PLDG3_A1_1521	304.8288879394531	3	304.829	911.465	0.32849	0.00010013	0.10981	3.3474E-05	0.4383	0.00013361	304.829	26.757	0.60599	26.757	26.551	27.157	0					57	32	3	0	0	0	0.020327	1	5710	5710		69.825	49.978	1	4184800			1361	707	226	235	1867	1867
AMHAVIDR	8	Unmodified	_AMHAVIDR_					0	0	0	0	NbE05064989.1;NbD046976.1	NbE05064989.1	NbE05064989.1	MULTI-MSMS	KSI290124_15A-A1+PLDG3_1521	PLDG3_A1_1521	456.7397155761719	2	456.74	911.465	0.16512	7.5418E-05	0.31017	0.00014167	0.47529	0.00021709	456.7397041119672	26.787	0.38231	26.787	26.585	26.967	0					32	20	2	0	0	0	0.014955	1	5735	5735		98.997	80.618	1	1633400			1362	707	226	235	1868	1868
AMHAVIDR	8	Unmodified	_AMHAVIDR_					0	0	0	0	NbE05064989.1;NbD046976.1	NbE05064989.1	NbE05064989.1	MULTI-MSMS	KSI290124_16A-A1+PLDG3_G42E	PLDG3_A1_G42E	304.8289489746094	3	304.829	911.465	0.5723	0.00017445	-0.26165	-7.9758e-05	0.31065	9.4696E-05	304.82877956340144	26.82	0.71712	26.82	26.585	27.303	0					85	37	3	0	0	0	0.01012	1	5899	5899		81.296	63.448	1	4386200			1363	707	226	235	1869	1869
AMHAVIDR	8	Unmodified	_AMHAVIDR_					0	0	0	0	NbE05064989.1;NbD046976.1	NbE05064989.1	NbE05064989.1	MULTI-MSMS	KSI290124_16A-A1+PLDG3_G42E	PLDG3_A1_G42E	456.7397155761719	2	456.74	911.465	0.52184	0.00023835	-0.26701	-0.00012196	0.25483	0.00011639	456.73947502531007	26.83	0.66298	26.83	26.622	27.285	0					45	34	2	0	0	0	0.014955	1	5916	5916		98.997	79.637	1	1194300			1364	707	226	235	1870	1870
AMHAVIDR	8	Unmodified	_AMHAVIDR_					0	0	0	0	NbE05064989.1;NbD046976.1	NbE05064989.1	NbE05064989.1	MULTI-MSMS	KSI290124_13A-PLDG3_1521	PLDG3_Af1521	304.8288269042969	3	304.829	911.465	0.31536	9.613E-05	0.012455	3.7968E-06	0.32781	9.9927E-05	304.82884054863894	26.783	0.743	26.783	26.508	27.251	0					70	38	2	0	0	0	0.013961	2	5576	5576;5769		73.665	53.818	1	12876000			1365	707	226	235	1871;1872	1871
AMHAVIDR	8	Unmodified	_AMHAVIDR_					0	0	0	0	NbE05064989.1;NbD046976.1	NbE05064989.1	NbE05064989.1	MULTI-MSMS	KSI290124_13A-PLDG3_1521	PLDG3_Af1521	456.7397766113281	2	456.74	911.465	0.039248	1.7926E-05	0.14141	6.4589E-05	0.18066	8.2515E-05	456.73975969036496	26.781	0.80507	26.781	26.353	27.158	0					75	41	3	0	0	0	0.0088025	1	5589	5589		110.81	86.609	1	3137700			1366	707	226	235	1873	1873
AMKPWIQPK	9	Oxidation (M)	_AM(Oxidation (M))KPWIQPK_		AM(1)KPWIQPK		AM(48)KPWIQPK	0	0	1	1	CON__P02663	CON__P02663	CON__P02663	MULTI-MSMS	KSI290124_14A-PLDG3_G42E_6ul	PLDG3_G42E	372.207	3	372.207	1113.6	0.0040739	1.5163E-06	-0.38762	-0.00014427	-0.38355	-0.00014276	372.2073340579817	33.376	0.47184	33.376	33.194	33.666	0					71	24	4	0	0	0	0.02713	1	8267	8267		47.603	36.438	1	21989000		+	1367	6	227	236	1874	1874		5
AMKPWIQPK	9	Oxidation (M)	_AM(Oxidation (M))KPWIQPK_		AM(1)KPWIQPK		AM(110)KPWIQPK	0	0	1	1	CON__P02663	CON__P02663	CON__P02663	MULTI-MSMS	KSI290124_14A-PLDG3_G42E_6ul	PLDG3_G42E	557.8074340820312	2	557.808	1113.6	0.10986	6.128E-05	-0.15427	-8.6053e-05	-0.044412	-2.4773e-05	557.8073955822629	33.422	0.30265	33.422	33.232	33.535	0					28	15	2	0	0	0	0.0033741	1	8296	8296		110.31	84.573	1	3597000		+	1368	6	227	236	1875	1875		5
AMPNILMFRPADGNETAGAYK	21	Unmodified	_AMPNILMFRPADGNETAGAYK_					0	0	0	1	NbD005444.1;NbD036057.1	NbD005444.1;NbD036057.1	NbD005444.1	MULTI-MSMS	KSI290124_15A-A1+PLDG3_1521_4ul	PLDG3_A1_1521	756.7040405273438	3	756.37	2266.09	0.13363	0.00010108	0.056298	4.2582E-05	0.18993	0.00014366	756.7039709696825	73.568	0.61859	73.568	73.265	73.884	0					85	32	4	0	0	0	0.0015905	1	23199	23199		61.276	56.172	1	2877200			1369	120;539	228	237	1876	1876
AMPNILMFRPADGNETAGAYK	21	Unmodified	_AMPNILMFRPADGNETAGAYK_					0	0	0	1	NbD005444.1;NbD036057.1	NbD005444.1;NbD036057.1	NbD005444.1	MULTI-MSMS	KSI290124_16A-A1+PLDG3_G42E_3ul	PLDG3_A1_G42E	756.704	3	756.37	2266.09	-0.11946	-9.0355e-05	-0.16913	-0.00012792	-0.28859	-0.00021828	756.3697841913151	73.977	0.49574	73.977	73.776	74.272	0					102	28	5	0	0	0	0.00021288	2	23158	23158;23230		67.251	63.144	1	2304400			1370	120;539	228	237	1877;1878	1877
AMREQFGR	8	Oxidation (M)	_AM(Oxidation (M))REQFGR_		AM(1)REQFGR		AM(110)REQFGR	0	0	1	1	GST-Af1521_K35E_G42E_Y145R;GST-Af1521_K35E_Y145R	GST-Af1521_K35E_G42E_Y145R;GST-Af1521_K35E_Y145R	GST-Af1521_K35E_G42E_Y145R	MULTI-MSMS	KSI290124_13A-PLDG3_1521_4ul	PLDG3_Af1521	337.49945068359375	3	337.499	1009.48	-0.14314	-4.831e-05	0.27544	9.296E-05	0.1323	4.465E-05	337.49948929735973	21.858	1.1725	21.858	21.538	22.71	0					171	65	3	0	0	0	0.0012879	2	4155	3969;4155		110.41	90.953	1	7600800			1371	26;27	229	238	1879;1880	1880		35
AMREQFGR	8	Oxidation (M)	_AM(Oxidation (M))REQFGR_		AM(1)REQFGR		AM(110)REQFGR	0	0	1	1	GST-Af1521_K35E_G42E_Y145R;GST-Af1521_K35E_Y145R	GST-Af1521_K35E_G42E_Y145R;GST-Af1521_K35E_Y145R	GST-Af1521_K35E_G42E_Y145R	MULTI-MSMS	KSI290124_13A-PLDG3_1521_4ul	PLDG3_Af1521	337.49957275390625	3	337.499	1009.48	-0.14217	-4.7982e-05	0.31676	0.00010691	0.17459	5.8924E-05	337.49950895011006	22.958	0.48517	22.958	22.604	23.09	0					38	26	2	0	0	0	0.0012226	1	4376	4376		111.95	87.109	1	1931100			1372	26;27	229	238	1881	1881		35
AMREQFGR	8	Oxidation (M)	_AM(Oxidation (M))REQFGR_		AM(1)REQFGR		AM(96)REQFGR	0	0	1	1	GST-Af1521_K35E_G42E_Y145R;GST-Af1521_K35E_Y145R	GST-Af1521_K35E_G42E_Y145R;GST-Af1521_K35E_Y145R	GST-Af1521_K35E_G42E_Y145R	MULTI-MSMS	KSI290124_13A-PLDG3_1521_4ul	PLDG3_Af1521	337.4994201660156	3	337.499	1009.48	-0.036979	-1.248e-05	0.20896	7.0525E-05	0.17198	5.8045E-05	337.49945742823576	23.98	1.203	23.98	23.374	24.577	0					152	68	3	0	0	0	0.0025419	2	4875	4689;4875		96.492	77.177	1	907900			1373	26;27	229	238	1882;1883	1883		35
AMREQFGR	8	Oxidation (M)	_AM(Oxidation (M))REQFGR_		AM(1)REQFGR		AM(89)REQFGR	0	0	1	1	GST-Af1521_K35E_G42E_Y145R;GST-Af1521_K35E_Y145R	GST-Af1521_K35E_G42E_Y145R;GST-Af1521_K35E_Y145R	GST-Af1521_K35E_G42E_Y145R	MULTI-MSMS	KSI290124_13A-PLDG3_1521_4ul	PLDG3_Af1521	337.49945068359375	3	337.499	1009.48	0.13152	4.4387E-05	0.02088	7.0471E-06	0.1524	5.1434E-05	337.4994084364651	24.884	0.45152	24.884	24.49	24.942	0					44	24	3	0	0	0	0.0036409	1	5065	5065		89.296	71.476	1	2316200			1374	26;27	229	238	1884	1884		35
AMREQFGR	8	Oxidation (M)	_AM(Oxidation (M))REQFGR_		AM(1)REQFGR		AM(53)REQFGR	0	0	1	1	GST-Af1521_K35E_G42E_Y145R;GST-Af1521_K35E_Y145R	GST-Af1521_K35E_G42E_Y145R;GST-Af1521_K35E_Y145R	GST-Af1521_K35E_G42E_Y145R	MULTI-MSMS	KSI290124_13A-PLDG3_1521_4ul	PLDG3_Af1521	337.4994201660156	3	337.499	1009.48	0.19713	6.6533E-05	-0.068148	-2.3e-05	0.12899	4.3533E-05	337.49936163064825	25.504	0.39251	25.504	25.3	25.692	0					35	20	2	0	0	0	0.026966	1	5352	5352		53.166	43.772	1	683380			1375	26;27	229	238	1885	1885		35
AMREQFGR	8	Oxidation (M)	_AM(Oxidation (M))REQFGR_		AM(1)REQFGR		AM(51)REQFGR	0	0	1	1	GST-Af1521_K35E_G42E_Y145R;GST-Af1521_K35E_Y145R	GST-Af1521_K35E_G42E_Y145R;GST-Af1521_K35E_Y145R	GST-Af1521_K35E_G42E_Y145R	MULTI-MSMS	KSI290124_13A-PLDG3_1521_4ul	PLDG3_Af1521	337.4992980957031	3	337.499	1009.48	0.16482	5.5626E-05	-0.055667	-1.8787e-05	0.10915	3.6838E-05	337.49933247936093	26.675	0.54249	26.675	26.438	26.981	0					54	28	3	0	0	0	0.029123	1	5781	5781		51.415	34.639	1	3012200			1376	26;27	229	238	1886	1886		35
AMREQFGR	8	Oxidation (M)	_AM(Oxidation (M))REQFGR_		AM(1)REQFGR		AM(100)REQFGR	0	0	1	1	GST-Af1521_K35E_G42E_Y145R;GST-Af1521_K35E_Y145R	GST-Af1521_K35E_G42E_Y145R;GST-Af1521_K35E_Y145R	GST-Af1521_K35E_G42E_Y145R	MULTI-MSMS	KSI290124_14A-PLDG3_G42E	PLDG3_G42E	337.49945068359375	3	337.499	1009.48	0.0041178	1.3898E-06	0.10772	3.6355E-05	0.11184	3.7745E-05	337.49941920896674	22.969	1.2153	22.969	22.297	23.512	0					193	101	2	0	0	0	0.0017616	2	4361	4203;4361		101.6	83.542	1	874920			1377	26;27	229	238	1887;1888	1888		35
AMREQFGR	8	Oxidation (M)	_AM(Oxidation (M))REQFGR_		AM(1)REQFGR		AM(65)REQFGR	0	0	1	1	GST-Af1521_K35E_G42E_Y145R;GST-Af1521_K35E_Y145R	GST-Af1521_K35E_G42E_Y145R;GST-Af1521_K35E_Y145R	GST-Af1521_K35E_G42E_Y145R	MULTI-MSMS	KSI290124_14A-PLDG3_G42E	PLDG3_G42E	337.49945068359375	3	337.499	1009.48	0.079893	2.6964E-05	0.094838	3.2008E-05	0.17473	5.8971E-05	337.499	24.241	1.1453	24.241	23.512	24.658	0					136	84	2	0	0	0	0.012093	2	4648	4648;4819		65.246	50.235	1	329580			1378	26;27	229	238	1889;1890	1889		35
AMREQFGR	8	Oxidation (M)	_AM(Oxidation (M))REQFGR_		AM(1)REQFGR		AM(46)REQFGR	0	0	1	1	GST-Af1521_K35E_G42E_Y145R;GST-Af1521_K35E_Y145R	GST-Af1521_K35E_G42E_Y145R;GST-Af1521_K35E_Y145R	GST-Af1521_K35E_G42E_Y145R	MULTI-MSMS	KSI290124_14A-PLDG3_G42E	PLDG3_G42E	337.4993591308594	3	337.499	1009.48	0.071916	2.4272E-05	-0.018322	-6.1837e-06	0.053594	1.8088E-05	337.49937926396177	24.775	0.35822	24.775	24.614	24.973	0					44	30	2	0	0	0	0.036266	1	4988	4988		46.016	36.622	1	361730			1379	26;27	229	238	1891	1891		35
AMREQFGR	8	Oxidation (M)	_AM(Oxidation (M))REQFGR_		AM(1)REQFGR		AM(56)REQFGR	0	0	1	1	GST-Af1521_K35E_G42E_Y145R;GST-Af1521_K35E_Y145R	GST-Af1521_K35E_G42E_Y145R;GST-Af1521_K35E_Y145R	GST-Af1521_K35E_G42E_Y145R	MULTI-MSMS	KSI290124_14A-PLDG3_G42E	PLDG3_G42E	337.4993591308594	3	337.499	1009.48	0.14508	4.8966E-05	-0.18434	-6.2214e-05	-0.039254	-1.3248e-05	337.49933798027536	26.532	0.78565	26.532	26.186	26.972	0					78	42	3	0	0	0	0.02409	1	5548	5548		55.503	38.727	1	1539500			1380	26;27	229	238	1892	1892		35
AMREQFGR	8	Oxidation (M)	_AM(Oxidation (M))REQFGR_		AM(1)REQFGR		AM(62)REQFGR	0	0	1	1	GST-Af1521_K35E_G42E_Y145R;GST-Af1521_K35E_Y145R	GST-Af1521_K35E_G42E_Y145R;GST-Af1521_K35E_Y145R	GST-Af1521_K35E_G42E_Y145R	MULTI-SECPEP	KSI290124_14A-PLDG3_G42E	PLDG3_G42E	337.8273620605469	3	337.499	1009.48	0.063004	2.1264E-05	-0.015736	-5.3111e-06	0.047267	1.5953E-05	337.4993621500005	25.251	0.46761	25.251	25.123	25.591	0					54	34	2	0	0	0	0.050314	1	5176	5176		61.999	47.792	1	314590			1381	26;27	229	238	1893	1893		35
AMREQFGR	8	Oxidation (M)	_AM(Oxidation (M))REQFGR_		AM(1)REQFGR		AM(89)REQFGR	0	0	1	1	GST-Af1521_K35E_G42E_Y145R;GST-Af1521_K35E_Y145R	GST-Af1521_K35E_G42E_Y145R;GST-Af1521_K35E_Y145R	GST-Af1521_K35E_G42E_Y145R	MULTI-SECPEP	KSI290124_14A-PLDG3_G42E	PLDG3_G42E	338.15191650390625	3	337.499	1009.48	-0.034934	-1.179e-05	0.12754	4.3045E-05	0.092608	3.1255E-05	337.49942600970877	21.882	0.75583	21.882	21.541	22.297	0					92	44	3	0	0	0	0.025813	1	3997	3997		88.921	70.696	1	4717300			1382	26;27	229	238	1894	1894		35
AMREQFGR	8	Oxidation (M)	_AM(Oxidation (M))REQFGR_		AM(1)REQFGR		AM(71)REQFGR	0	0	1	1	GST-Af1521_K35E_G42E_Y145R;GST-Af1521_K35E_Y145R	GST-Af1521_K35E_G42E_Y145R;GST-Af1521_K35E_Y145R	GST-Af1521_K35E_G42E_Y145R	MULTI-MSMS	KSI290124_14A-PLDG3_G42E_6ul	PLDG3_G42E	337.49945068359375	3	337.499	1009.48	-0.066245	-2.2358e-05	0.30947	0.00010445	0.24322	8.2088E-05	337.4994657896714	22.118	1.1624	22.118	21.79	22.952	0					115	64	3	0	0	0	0.0095267	1	4082	4082		71.379	53.321	1	2329700			1383	26;27	229	238	1895	1895		35
AMREQFGR	8	Oxidation (M)	_AM(Oxidation (M))REQFGR_		AM(1)REQFGR		AM(120)REQFGR	0	0	1	1	GST-Af1521_K35E_G42E_Y145R;GST-Af1521_K35E_Y145R	GST-Af1521_K35E_G42E_Y145R;GST-Af1521_K35E_Y145R	GST-Af1521_K35E_G42E_Y145R	MULTI-MSMS	KSI290124_14A-PLDG3_G42E_6ul	PLDG3_G42E	337.4996032714844	3	337.499	1009.48	-0.11126	-3.7551e-05	0.27316	9.2192E-05	0.1619	5.4641E-05	337.49952534863195	23.233	0.34772	23.233	22.933	23.281	0					33	18	2	0	0	0	0.00083486	1	4544	4544		121.09	96.254	1	2333900			1384	26;27	229	238	1896	1896		35
AMREQFGR	8	Oxidation (M)	_AM(Oxidation (M))REQFGR_		AM(1)REQFGR		AM(100)REQFGR	0	0	1	1	GST-Af1521_K35E_G42E_Y145R;GST-Af1521_K35E_Y145R	GST-Af1521_K35E_G42E_Y145R;GST-Af1521_K35E_Y145R	GST-Af1521_K35E_G42E_Y145R	MULTI-MSMS	KSI290124_14A-PLDG3_G42E_6ul	PLDG3_G42E	337.4995422363281	3	337.499	1009.48	0.056624	1.9111E-05	0.17645	5.9552E-05	0.23307	7.8662E-05	337.4994371039952	24.345	1.1079	24.345	23.605	24.713	0					108	62	2	0	0	0	0.0016226	2	4799	4799;4990		102.51	77.676	1	867680			1385	26;27	229	238	1897;1898	1897		35
AMREQFGR	8	Oxidation (M)	_AM(Oxidation (M))REQFGR_		AM(1)REQFGR		AM(95)REQFGR	0	0	1	1	GST-Af1521_K35E_G42E_Y145R;GST-Af1521_K35E_Y145R	GST-Af1521_K35E_G42E_Y145R;GST-Af1521_K35E_Y145R	GST-Af1521_K35E_G42E_Y145R	MULTI-MSMS	KSI290124_14A-PLDG3_G42E_6ul	PLDG3_G42E	337.4994201660156	3	337.499	1009.48	0.19284	6.5082E-05	0.15672	5.2893E-05	0.34956	0.00011798	337.4994528991178	25.104	0.61869	25.104	24.525	25.144	0					53	34	2	0	0	0	0.0028213	1	5180	5180		94.662	75.347	1	2269400			1386	26;27	229	238	1899	1899		35
AMREQFGR	8	Oxidation (M)	_AM(Oxidation (M))REQFGR_		AM(1)REQFGR		AM(63)REQFGR	0	0	1	1	GST-Af1521_K35E_G42E_Y145R;GST-Af1521_K35E_Y145R	GST-Af1521_K35E_G42E_Y145R;GST-Af1521_K35E_Y145R	GST-Af1521_K35E_G42E_Y145R	MULTI-MSMS	KSI290124_14A-PLDG3_G42E_6ul	PLDG3_G42E	337.4993896484375	3	337.499	1009.48	0.22808	7.6978E-05	-0.12766	-4.3084e-05	0.10043	3.3894E-05	337.49931914755626	26.939	0.53168	26.939	26.59	27.122	0					51	27	3	0	0	0	0.015417	1	5879	5879		62.546	45.77	1	3425200			1387	26;27	229	238	1900	1900		35
AMREQFGR	8	Oxidation (M)	_AM(Oxidation (M))REQFGR_		AM(1)REQFGR		AM(61)REQFGR	0	0	1	1	GST-Af1521_K35E_G42E_Y145R;GST-Af1521_K35E_Y145R	GST-Af1521_K35E_G42E_Y145R;GST-Af1521_K35E_Y145R	GST-Af1521_K35E_G42E_Y145R	MSMS	KSI290124_14A-PLDG3_G42E_6ul	PLDG3_G42E	337.4994812011719	3	337.499	1009.48	NaN	NaN	NaN	NaN	NaN	NaN	NaN	25.542	1	25.542	25.042	26.042	0								0	0	0	0.025298	1	5398	5398		60.895	34.724	1				1388	26;27	229	238	1901	1901		35
AMREQFGR	8	Oxidation (M)	_AM(Oxidation (M))REQFGR_		AM(1)REQFGR		AM(84)REQFGR	0	0	1	1	GST-Af1521_K35E_G42E_Y145R;GST-Af1521_K35E_Y145R	GST-Af1521_K35E_G42E_Y145R;GST-Af1521_K35E_Y145R	GST-Af1521_K35E_G42E_Y145R	MULTI-MSMS	KSI290124_15A-A1+PLDG3_1521	PLDG3_A1_1521	337.49945068359375	3	337.499	1009.48	0.38414	0.00012965	-0.10099	-3.4084e-05	0.28315	9.5563E-05	337.4993368969928	23.187	1.8432	23.187	22.689	24.532	0					170	106	2	0	0	0	0.0043736	4	4741	4362;4555;4741;4930		84.498	69.486	1	1001700			1389	26;27	229	238	1902;1903;1904;1905	1904		35
AMREQFGR	8	Oxidation (M)	_AM(Oxidation (M))REQFGR_		AM(1)REQFGR		AM(110)REQFGR	0	0	1	1	GST-Af1521_K35E_G42E_Y145R;GST-Af1521_K35E_Y145R	GST-Af1521_K35E_G42E_Y145R;GST-Af1521_K35E_Y145R	GST-Af1521_K35E_G42E_Y145R	MSMS	KSI290124_15A-A1+PLDG3_1521	PLDG3_A1_1521	337.5	3	337.499	1009.48	NaN	NaN	NaN	NaN	NaN	NaN	NaN	21.587	1	21.587	21.087	22.087	0								0	0	0	0.0027454	1	3899	3899		105.14	71.585	1				1390	26;27	229	238	1906	1906		35
AMREQFGR	8	Oxidation (M)	_AM(Oxidation (M))REQFGR_		AM(1)REQFGR		AM(110)REQFGR	0	0	1	1	GST-Af1521_K35E_G42E_Y145R;GST-Af1521_K35E_Y145R	GST-Af1521_K35E_G42E_Y145R;GST-Af1521_K35E_Y145R	GST-Af1521_K35E_G42E_Y145R	MSMS	KSI290124_15A-A1+PLDG3_1521	PLDG3_A1_1521	337.4994812011719	3	337.499	1009.48	NaN	NaN	NaN	NaN	NaN	NaN	NaN	22.099	1	22.099	21.599	22.599	0								0	0	0	0.00251	1	4080	4080		108.74	65.619	1				1391	26;27	229	238	1907	1907		35
AMREQFGR	8	Oxidation (M)	_AM(Oxidation (M))REQFGR_		AM(1)REQFGR		AM(80)REQFGR	0	0	1	1	GST-Af1521_K35E_G42E_Y145R;GST-Af1521_K35E_Y145R	GST-Af1521_K35E_G42E_Y145R;GST-Af1521_K35E_Y145R	GST-Af1521_K35E_G42E_Y145R	MSMS	KSI290124_15A-A1+PLDG3_1521	PLDG3_A1_1521	337.4993591308594	3	337.499	1009.48	NaN	NaN	NaN	NaN	NaN	NaN	NaN	24.992	1	24.992	24.492	25.492	0								0	0	0	0.0061856	1	5116	5116		80.229	59.604	1				1392	26;27	229	238	1908	1908		35
AMREQFGR	8	Oxidation (M)	_AM(Oxidation (M))REQFGR_		AM(1)REQFGR		AM(60)REQFGR	0	0	1	1	GST-Af1521_K35E_G42E_Y145R;GST-Af1521_K35E_Y145R	GST-Af1521_K35E_G42E_Y145R;GST-Af1521_K35E_Y145R	GST-Af1521_K35E_G42E_Y145R	MSMS	KSI290124_15A-A1+PLDG3_1521	PLDG3_A1_1521	337.8340148925781	3	337.499	1009.48	NaN	NaN	NaN	NaN	NaN	NaN	NaN	25.553	1	25.553	25.053	26.053	0								0	0	0	0.025821	1	5316	5316		60.436	43.041	1				1393	26;27	229	238	1909	1909		35
AMREQFGR	8	Oxidation (M)	_AM(Oxidation (M))REQFGR_		AM(1)REQFGR		AM(120)REQFGR	0	0	1	1	GST-Af1521_K35E_G42E_Y145R;GST-Af1521_K35E_Y145R	GST-Af1521_K35E_G42E_Y145R;GST-Af1521_K35E_Y145R	GST-Af1521_K35E_G42E_Y145R	MULTI-MSMS	KSI290124_15A-A1+PLDG3_1521_4ul	PLDG3_A1_1521	337.4994812011719	3	337.499	1009.48	-0.1778	-6.0007e-05	0.42268	0.00014265	0.24488	8.2647E-05	337.4995001795556	21.918	0.55057	21.918	21.687	22.238	0					81	32	3	0	0	0	0.00072394	1	4014	4014		123.72	99.631	1	1857000			1394	26;27	229	238	1910	1910		35
AMREQFGR	8	Oxidation (M)	_AM(Oxidation (M))REQFGR_		AM(1)REQFGR		AM(46)REQFGR	0	0	1	1	GST-Af1521_K35E_G42E_Y145R;GST-Af1521_K35E_Y145R	GST-Af1521_K35E_G42E_Y145R;GST-Af1521_K35E_Y145R	GST-Af1521_K35E_G42E_Y145R	MULTI-MSMS	KSI290124_15A-A1+PLDG3_1521_4ul	PLDG3_A1_1521	337.8337097167969	3	337.499	1009.48	-0.083676	-2.824e-05	0.2375	8.0155E-05	0.15382	5.1915E-05	337.4994075495675	26.854	0.26494	26.854	26.749	27.014	0					21	13	2	0	0	0	0.035998	1	5869	5869		46.158	37.22	1	566470			1395	26;27	229	238	1911	1911		35
AMREQFGR	8	Oxidation (M)	_AM(Oxidation (M))REQFGR_		AM(1)REQFGR		AM(42)REQFGR	0	0	1	1	GST-Af1521_K35E_G42E_Y145R;GST-Af1521_K35E_Y145R	GST-Af1521_K35E_G42E_Y145R;GST-Af1521_K35E_Y145R	GST-Af1521_K35E_G42E_Y145R	MULTI-MSMS	KSI290124_16A-A1+PLDG3_G42E	PLDG3_A1_G42E	337.4994812011719	3	337.499	1009.48	0.055789	1.8829E-05	0.13433	4.5336E-05	0.19012	6.4165E-05	337.4994171182006	21.192	0.66105	21.192	20.947	21.609	0					125	52	3	0	0	0	0.043068	1	3945	3945		42.396	34.996	1	1744200			1396	26;27	229	238	1912	1912		35
AMREQFGR	8	Oxidation (M)	_AM(Oxidation (M))REQFGR_		AM(1)REQFGR		AM(110)REQFGR	0	0	1	1	GST-Af1521_K35E_G42E_Y145R;GST-Af1521_K35E_Y145R	GST-Af1521_K35E_G42E_Y145R;GST-Af1521_K35E_Y145R	GST-Af1521_K35E_G42E_Y145R	MULTI-MSMS	KSI290124_16A-A1+PLDG3_G42E	PLDG3_A1_G42E	337.4994201660156	3	337.499	1009.48	0.10484	3.5382E-05	0.033529	1.1316E-05	0.13837	4.6698E-05	337.49940246767363	22.09	0.89874	22.09	21.559	22.458	0					160	84	2	0	0	0	0.0015114	1	4260	4260		105.14	84.137	1	1590500			1397	26;27	229	238	1913	1913		35
AMREQFGR	8	Oxidation (M)	_AM(Oxidation (M))REQFGR_		AM(1)REQFGR		AM(68)REQFGR	0	0	1	1	GST-Af1521_K35E_G42E_Y145R;GST-Af1521_K35E_Y145R	GST-Af1521_K35E_G42E_Y145R;GST-Af1521_K35E_Y145R	GST-Af1521_K35E_G42E_Y145R	MULTI-MSMS	KSI290124_16A-A1+PLDG3_G42E	PLDG3_A1_G42E	337.4994201660156	3	337.499	1009.48	0.21467	7.245E-05	0.028777	9.7121E-06	0.24344	8.2163E-05	337.49938749366464	23.137	1.5131	23.137	22.458	23.971	0					159	86	2	0	0	0	0.010736	2	4649	4464;4649		68.383	53.371	1	608010			1398	26;27	229	238	1914;1915	1915		35
AMREQFGR	8	Oxidation (M)	_AM(Oxidation (M))REQFGR_		AM(1)REQFGR		AM(64)REQFGR	0	0	1	1	GST-Af1521_K35E_G42E_Y145R;GST-Af1521_K35E_Y145R	GST-Af1521_K35E_G42E_Y145R;GST-Af1521_K35E_Y145R	GST-Af1521_K35E_G42E_Y145R	MULTI-MSMS	KSI290124_16A-A1+PLDG3_G42E_3ul	PLDG3_A1_G42E	337.4993896484375	3	337.499	1009.48	0.28088	9.4797E-05	-0.20942	-7.0678e-05	0.071464	2.4119E-05	337.49932430766586	21.752	1.0773	21.752	21.441	22.518	0					157	68	3	0	0	0	0.014163	2	4038	3857;4038		63.565	51.929	1	832010			1399	26;27	229	238	1916;1917	1917		35
AMREQFGR	8	Oxidation (M)	_AM(Oxidation (M))REQFGR_		AM(1)REQFGR		AM(93)REQFGR	0	0	1	1	GST-Af1521_K35E_G42E_Y145R;GST-Af1521_K35E_Y145R	GST-Af1521_K35E_G42E_Y145R;GST-Af1521_K35E_Y145R	GST-Af1521_K35E_G42E_Y145R	MULTI-MSMS	KSI290124_13A-PLDG3_1521	PLDG3_Af1521	337.4993896484375	3	337.499	1009.48	0.005591	1.8869E-06	0.11621	3.9221E-05	0.1218	4.1108E-05	337.49942453927497	21.604	2.1629	21.604	21.165	23.328	0					330	172	3	0	0	0	0.0030097	4	3869	3869;4017;4202;4381		93.429	78.417	1	1430400			1400	26;27	229	238	1918;1919;1920;1921	1918		35
AMREQFGR	8	Oxidation (M)	_AM(Oxidation (M))REQFGR_		AM(1)REQFGR		AM(90)REQFGR	0	0	1	1	GST-Af1521_K35E_G42E_Y145R;GST-Af1521_K35E_Y145R	GST-Af1521_K35E_G42E_Y145R;GST-Af1521_K35E_Y145R	GST-Af1521_K35E_G42E_Y145R	MULTI-MSMS	KSI290124_13A-PLDG3_1521	PLDG3_Af1521	337.4994812011719	3	337.499	1009.48	-0.058907	-1.9881e-05	0.1586	5.3526E-05	0.099689	3.3645E-05	337.4994455796572	24.042	2.0696	24.042	23.328	25.397	0					280	171	2	0	0	0	0.0035712	3	4721	4561;4721;4872		89.752	73.554	1	665500			1401	26;27	229	238	1922;1923;1924	1923		35
AMREQFGR	8	Oxidation (M)	_AM(Oxidation (M))REQFGR_		AM(1)REQFGR		AM(46)REQFGR	0	0	1	1	GST-Af1521_K35E_G42E_Y145R;GST-Af1521_K35E_Y145R	GST-Af1521_K35E_G42E_Y145R;GST-Af1521_K35E_Y145R	GST-Af1521_K35E_G42E_Y145R	MULTI-MSMS	KSI290124_13A-PLDG3_1521	PLDG3_Af1521	337.4992370605469	3	337.499	1009.48	0.32056	0.00010819	-0.22109	-7.4617e-05	0.099469	3.3571E-05	337.4992979993619	26.393	0.74955	26.393	26.121	26.871	0					80	38	3	0	0	0	0.036053	1	5466	5466		46.129	29.353	1	1513100			1402	26;27	229	238	1925	1925		35
AMREQFGR	8	Oxidation (M)	_AM(Oxidation (M))REQFGR_		AM(1)REQFGR		AM(74)REQFGR	0	0	1	1	GST-Af1521_K35E_G42E_Y145R;GST-Af1521_K35E_Y145R	GST-Af1521_K35E_G42E_Y145R;GST-Af1521_K35E_Y145R	GST-Af1521_K35E_G42E_Y145R	MSMS	KSI290124_13A-PLDG3_1521	PLDG3_Af1521	337.4993896484375	3	337.499	1009.48	NaN	NaN	NaN	NaN	NaN	NaN	NaN	25.139	1	25.139	24.639	25.639	0								0	0	0	0.010237	1	5046	5046		74.127	62.491	1				1403	26;27	229	238	1926	1926		35
AMREQFGR	8	Unmodified	_AMREQFGR_					0	0	0	1	GST-Af1521_K35E_G42E_Y145R;GST-Af1521_K35E_Y145R	GST-Af1521_K35E_G42E_Y145R;GST-Af1521_K35E_Y145R	GST-Af1521_K35E_G42E_Y145R	MULTI-MSMS	KSI290124_13A-PLDG3_1521_4ul	PLDG3_Af1521	332.1678771972656	3	332.168	993.481	0.18551	6.1622E-05	-0.0062277	-2.0686e-06	0.17929	5.9553E-05	332.1677305820199	26.679	0.50476	26.679	26.533	27.038	0					75	26	4	0	0	0	0.00018092	1	5767	5767		124.08	102.63	1	12990000			1404	26;27	229	239	1927	1927
AMREQFGR	8	Unmodified	_AMREQFGR_					0	0	0	1	GST-Af1521_K35E_G42E_Y145R;GST-Af1521_K35E_Y145R	GST-Af1521_K35E_G42E_Y145R;GST-Af1521_K35E_Y145R	GST-Af1521_K35E_G42E_Y145R	MSMS	KSI290124_13A-PLDG3_1521_4ul	PLDG3_Af1521	497.7480163574219	2	497.748	993.481	NaN	NaN	NaN	NaN	NaN	NaN	NaN	26.638	1	26.638	26.138	27.138	0								0	0	0	0.015783	1	5779	5779		125.81	63.476	1				1405	26;27	229	239	1928	1928
AMREQFGR	8	Unmodified	_AMREQFGR_					0	0	0	1	GST-Af1521_K35E_G42E_Y145R;GST-Af1521_K35E_Y145R	GST-Af1521_K35E_G42E_Y145R;GST-Af1521_K35E_Y145R	GST-Af1521_K35E_G42E_Y145R	MULTI-MSMS	KSI290124_14A-PLDG3_G42E	PLDG3_G42E	332.16766357421875	3	332.168	993.481	0.14858	4.9352E-05	-0.078874	-2.6199e-05	0.069702	2.3153E-05	332.1677140384509	26.515	0.7514	26.515	26.318	27.069	0					93	40	3	0	0	0	0.00018092	1	5537	5537		124.08	105.86	1	1985900			1406	26;27	229	239	1929	1929
AMREQFGR	8	Unmodified	_AMREQFGR_					0	0	0	1	GST-Af1521_K35E_G42E_Y145R;GST-Af1521_K35E_Y145R	GST-Af1521_K35E_G42E_Y145R;GST-Af1521_K35E_Y145R	GST-Af1521_K35E_G42E_Y145R	MULTI-MSMS	KSI290124_14A-PLDG3_G42E_6ul	PLDG3_G42E	332.1678466796875	3	332.168	993.481	0.19694	6.5417E-05	0.037702	1.2523E-05	0.23464	7.794E-05	332.16777047899905	26.884	0.55088	26.884	26.704	27.255	0					68	28	3	0	0	0	5.1004E-05	1	5864	5864		134.48	113.03	1	16000000			1407	26;27	229	239	1930	1930
AMREQFGR	8	Unmodified	_AMREQFGR_					0	0	0	1	GST-Af1521_K35E_G42E_Y145R;GST-Af1521_K35E_Y145R	GST-Af1521_K35E_G42E_Y145R;GST-Af1521_K35E_Y145R	GST-Af1521_K35E_G42E_Y145R	MSMS	KSI290124_14A-PLDG3_G42E_6ul	PLDG3_G42E	497.7480773925781	2	497.748	993.481	NaN	NaN	NaN	NaN	NaN	NaN	NaN	26.847	1	26.847	26.347	27.347	0								0	0	0	0.014223	1	5878	5878		126.62	73.436	1				1408	26;27	229	239	1931	1931
AMREQFGR	8	Unmodified	_AMREQFGR_					0	0	0	1	GST-Af1521_K35E_G42E_Y145R;GST-Af1521_K35E_Y145R	GST-Af1521_K35E_G42E_Y145R;GST-Af1521_K35E_Y145R	GST-Af1521_K35E_G42E_Y145R	MULTI-MSMS	KSI290124_15A-A1+PLDG3_1521	PLDG3_A1_1521	332.1679382324219	3	332.168	993.481	0.10194	3.3862E-05	0.14522	4.8237E-05	0.24716	8.2099E-05	332.168	26.35	0.62582	26.35	26.152	26.778	0					86	33	3	0	0	0	5.1004E-05	1	5575	5575		134.48	113.03	1	5569000			1409	26;27	229	239	1932	1932
AMREQFGR	8	Unmodified	_AMREQFGR_					0	0	0	1	GST-Af1521_K35E_G42E_Y145R;GST-Af1521_K35E_Y145R	GST-Af1521_K35E_G42E_Y145R;GST-Af1521_K35E_Y145R	GST-Af1521_K35E_G42E_Y145R	MULTI-MSMS	KSI290124_15A-A1+PLDG3_1521_4ul	PLDG3_A1_1521	332.1678466796875	3	332.168	993.481	0.084431	2.8045E-05	0.086669	2.8789E-05	0.1711	5.6834E-05	332.16775001411287	26.854	0.3984	26.854	26.691	27.09	0					43	20	3	0	0	0	0.00045091	1	5844	5844		122.19	103.96	1	2122700			1410	26;27	229	239	1933	1933
AMREQFGR	8	Unmodified	_AMREQFGR_					0	0	0	1	GST-Af1521_K35E_G42E_Y145R;GST-Af1521_K35E_Y145R	GST-Af1521_K35E_G42E_Y145R;GST-Af1521_K35E_Y145R	GST-Af1521_K35E_G42E_Y145R	MULTI-MSMS	KSI290124_16A-A1+PLDG3_G42E	PLDG3_A1_G42E	332.1678771972656	3	332.168	993.481	0.24227	8.0473E-05	0.04878	1.6203E-05	0.29105	9.6676E-05	332.1677393690414	26.319	0.70071	26.319	26.086	26.787	0					82	36	3	0	0	0	0.00099921	1	5723	5723		114.99	93.137	1	2065600			1411	26;27	229	239	1934	1934
AMREQFGR	8	Unmodified	_AMREQFGR_					0	0	0	1	GST-Af1521_K35E_G42E_Y145R;GST-Af1521_K35E_Y145R	GST-Af1521_K35E_G42E_Y145R;GST-Af1521_K35E_Y145R	GST-Af1521_K35E_G42E_Y145R	MULTI-MSMS	KSI290124_16A-A1+PLDG3_G42E_3ul	PLDG3_A1_G42E	332.16778564453125	3	332.168	993.481	0.21709	7.2111E-05	-0.2171	-7.2112e-05	-4.1221e-06	-1.3692e-09	332.16768514146224	26.723	0.40713	26.723	26.588	26.995	0					33	21	2	0	0	0	0.0025196	1	5725	5725		98.933	77.083	1	795460			1412	26;27	229	239	1935	1935
AMREQFGR	8	Unmodified	_AMREQFGR_					0	0	0	1	GST-Af1521_K35E_G42E_Y145R;GST-Af1521_K35E_Y145R	GST-Af1521_K35E_G42E_Y145R;GST-Af1521_K35E_Y145R	GST-Af1521_K35E_G42E_Y145R	MULTI-MSMS	KSI290124_13A-PLDG3_1521	PLDG3_Af1521	332.16766357421875	3	332.168	993.481	0.3351	0.00011131	-0.1598	-5.308e-05	0.1753	5.823E-05	332.1676780380717	26.395	0.63316	26.395	26.179	26.813	0					82	32	3	0	0	0	0.00018092	1	5454	5454		124.08	105.86	1	3907900			1413	26;27	229	239	1936	1936
AMREQFGRDYIDHGEVVVTPAMNLEER	27	2 Oxidation (M)	_AM(Oxidation (M))REQFGRDYIDHGEVVVTPAM(Oxidation (M))NLEER_		AM(1)REQFGRDYIDHGEVVVTPAM(1)NLEER		AM(41)REQFGRDYIDHGEVVVTPAM(41)NLEER	0	0	2	2	GST-Af1521_K35E_G42E_Y145R;GST-Af1521_K35E_Y145R	GST-Af1521_K35E_G42E_Y145R;GST-Af1521_K35E_Y145R	GST-Af1521_K35E_G42E_Y145R	MULTI-MSMS	KSI290124_15A-A1+PLDG3_1521	PLDG3_A1_1521	799.631	4	799.38	3193.49	0.21415	0.00017119	0.091743	7.3337E-05	0.30589	0.00024452	799.6309060849175	57.093	0.26114	57.093	56.948	57.209	0					43	13	4	0	0	0	0.013654	1	16870	16870		41.087	34.583	1	1095200			1414	26;27	230	240	1937	1937		35;36
AMREQFGRDYIDHGEVVVTPAMNLEER	27	2 Oxidation (M)	_AM(Oxidation (M))REQFGRDYIDHGEVVVTPAM(Oxidation (M))NLEER_		AM(1)REQFGRDYIDHGEVVVTPAM(1)NLEER		AM(130)REQFGRDYIDHGEVVVTPAM(130)NLEER	0	0	2	2	GST-Af1521_K35E_G42E_Y145R;GST-Af1521_K35E_Y145R	GST-Af1521_K35E_G42E_Y145R;GST-Af1521_K35E_Y145R	GST-Af1521_K35E_G42E_Y145R	MULTI-MSMS	KSI290124_15A-A1+PLDG3_1521_4ul	PLDG3_A1_1521	639.9059448242188	5	639.706	3193.49	0.0058358	3.7332E-06	0.28338	0.00018128	0.28921	0.00018501	640.1069687671456	56.861	0.62288	56.861	56.591	57.214	0					94	32	4	0	0	0	1.332E-19	2	17162	17162;17184		134.31	125.32	1	26087000			1415	26;27	230	240	1938;1939	1938		35;36
AMREQFGRDYIDHGEVVVTPAMNLEER	27	2 Oxidation (M)	_AM(Oxidation (M))REQFGRDYIDHGEVVVTPAM(Oxidation (M))NLEER_		AM(1)REQFGRDYIDHGEVVVTPAM(1)NLEER		AM(92)REQFGRDYIDHGEVVVTPAM(92)NLEER	0	0	2	2	GST-Af1521_K35E_G42E_Y145R;GST-Af1521_K35E_Y145R	GST-Af1521_K35E_G42E_Y145R;GST-Af1521_K35E_Y145R	GST-Af1521_K35E_G42E_Y145R	MULTI-MSMS	KSI290124_16A-A1+PLDG3_G42E_3ul	PLDG3_A1_G42E	639.7055053710938	5	639.706	3193.49	0.048769	3.1198E-05	-0.034687	-2.219e-05	0.014082	9.0081E-06	640.3071298987617	57.287	0.26215	57.287	57.177	57.439	0					37	13	4	0	0	0	2.5418E-08	1	17079	17079		91.722	83.327	1	6435700			1416	26;27	230	240	1940	1940		35;36
AMREQFGRDYIDHGEVVVTPAMNLEER	27	Oxidation (M)	_AM(Oxidation (M))REQFGRDYIDHGEVVVTPAMNLEER_		AM(1)REQFGRDYIDHGEVVVTPAMNLEER		AM(130)REQFGRDYIDHGEVVVTPAM(-130)NLEER	0	0	1	2	GST-Af1521_K35E_G42E_Y145R;GST-Af1521_K35E_Y145R	GST-Af1521_K35E_G42E_Y145R;GST-Af1521_K35E_Y145R	GST-Af1521_K35E_G42E_Y145R	MULTI-MSMS	KSI290124_15A-A1+PLDG3_1521	PLDG3_A1_1521	636.9083251953125	5	636.507	3177.5	-0.19018	-0.00012105	0.23745	0.00015114	0.047268	3.0086E-05	636.9082767145096	62.609	0.35558	62.609	62.377	62.732	0					36	18	3	0	0	0	3.1123E-26	2	18863	18841;18863		148.95	131.45	2	3095700			1417	26;27	230	241	1941;1942	1942		35;36
AMREQFGRDYIDHGEVVVTPAMNLEER	27	Oxidation (M)	_AM(Oxidation (M))REQFGRDYIDHGEVVVTPAMNLEER_		AM(1)REQFGRDYIDHGEVVVTPAMNLEER		AM(110)REQFGRDYIDHGEVVVTPAM(-110)NLEER	0	0	1	2	GST-Af1521_K35E_G42E_Y145R;GST-Af1521_K35E_Y145R	GST-Af1521_K35E_G42E_Y145R;GST-Af1521_K35E_Y145R	GST-Af1521_K35E_G42E_Y145R	MULTI-MSMS	KSI290124_15A-A1+PLDG3_1521_4ul	PLDG3_A1_1521	636.7076416015625	5	636.507	3177.5	-0.56664	-0.00036067	0.53837	0.00034268	-0.028263	-1.799e-05	636.7077502702988	62.215	0.48907	62.215	62.038	62.527	0					100	25	6	0	0	0	3.0758999999999997E-19	2	19089	19089;19177		131.7	107.78	2	14095000			1418	26;27	230	241	1943;1944	1943		35;36
AMREQFGRDYIDHGEVVVTPAMNLEER	27	Oxidation (M)	_AM(Oxidation (M))REQFGRDYIDHGEVVVTPAMNLEER_		AM(1)REQFGRDYIDHGEVVVTPAMNLEER		AM(89)REQFGRDYIDHGEVVVTPAM(-89)NLEER	0	0	1	2	GST-Af1521_K35E_G42E_Y145R;GST-Af1521_K35E_Y145R	GST-Af1521_K35E_G42E_Y145R;GST-Af1521_K35E_Y145R	GST-Af1521_K35E_G42E_Y145R	MULTI-MSMS	KSI290124_15A-A1+PLDG3_1521_4ul	PLDG3_A1_1521	795.8823852539062	4	795.382	3177.5	-0.39815	-0.00031668	-0.03665	-2.9151e-05	-0.4348	-0.00034583	795.633	62.209	0.35801	62.209	62.095	62.453	0					58	18	4	0	0	0	4.1436E-08	1	19107	19107		90.968	80.998	2	5373100			1419	26;27	230	241	1945	1945		35;36
ANANSLAQLGK	11	Unmodified	_ANANSLAQLGK_					0	0	0	0	NbD021123.1	NbD021123.1	NbD021123.1	MULTI-MSMS	KSI290124_13A-PLDG3_1521_4ul	PLDG3_Af1521	543.7987060546875	2	543.799	1085.58	0.22499	0.00012235	-0.14394	-7.8272e-05	0.081054	4.4077E-05	543.7986494066064	42.062	0.54779	42.062	41.87	42.418	0					81	28	4	0	0	0	5.0333E-17	1	11439	11439		244.81	190.2	1	27366000			1420	358	231	242	1946	1946
ANANSLAQLGK	11	Unmodified	_ANANSLAQLGK_					0	0	0	0	NbD021123.1	NbD021123.1	NbD021123.1	MULTI-MSMS	KSI290124_14A-PLDG3_G42E	PLDG3_G42E	543.799	2	543.799	1085.58	0.0039127	2.1277E-06	-0.038539	-2.0957e-05	-0.034626	-1.883e-05	543.7986875428285	42.17	0.60851	42.17	41.93	42.539	0					96	33	4	0	0	0	0.0020498	1	11162	11162		140.14	108.2	1	4791400			1421	358	231	242	1947	1947
ANANSLAQLGK	11	Unmodified	_ANANSLAQLGK_					0	0	0	0	NbD021123.1	NbD021123.1	NbD021123.1	MULTI-MSMS	KSI290124_14A-PLDG3_G42E_6ul	PLDG3_G42E	543.7987060546875	2	543.799	1085.58	0.22192	0.00012068	-0.18233	-9.9151e-05	0.039585	2.1526E-05	543.799	42.059	0.60025	42.059	41.787	42.388	0					87	31	4	0	0	0	1.9482E-08	1	11461	11461		217.63	163.02	1	52152000			1422	358	231	242	1948	1948
ANANSLAQLGK	11	Unmodified	_ANANSLAQLGK_					0	0	0	0	NbD021123.1	NbD021123.1	NbD021123.1	MULTI-MSMS	KSI290124_15A-A1+PLDG3_1521	PLDG3_A1_1521	543.799	2	543.799	1085.58	0.094196	5.1224E-05	-0.037345	-2.0308e-05	0.05685	3.0915E-05	543.799	42.166	0.44748	42.166	42.009	42.457	0					59	23	4	0	0	0	0.0027539	1	11366	11366		132.38	106.49	1	3058200			1423	358	231	242	1949	1949
ANANSLAQLGK	11	Unmodified	_ANANSLAQLGK_					0	0	0	0	NbD021123.1	NbD021123.1	NbD021123.1	MULTI-MSMS	KSI290124_15A-A1+PLDG3_1521_4ul	PLDG3_A1_1521	543.7987060546875	2	543.799	1085.58	0.081878	4.4525E-05	0.11183	6.0814E-05	0.19371	0.00010534	543.7987582366667	42.269	0.41345	42.269	42.061	42.475	0					57	21	3	0	0	0	2.5623E-05	1	11612	11612		172.59	140.29	1	17792000			1424	358	231	242	1950	1950
ANANSLAQLGK	11	Unmodified	_ANANSLAQLGK_					0	0	0	0	NbD021123.1	NbD021123.1	NbD021123.1	MULTI-MSMS	KSI290124_16A-A1+PLDG3_G42E	PLDG3_A1_G42E	543.799	2	543.799	1085.58	0.51683	0.00028105	-0.33121	-0.00018011	0.18562	0.00010094	543.7984961984563	42.127	0.5191	42.127	41.909	42.428	0					74	27	4	0	0	0	0.0017143	1	11511	11511		148.14	108.05	1	7113400			1425	358	231	242	1951	1951
ANANSLAQLGK	11	Unmodified	_ANANSLAQLGK_					0	0	0	0	NbD021123.1	NbD021123.1	NbD021123.1	MULTI-MSMS	KSI290124_16A-A1+PLDG3_G42E_3ul	PLDG3_A1_G42E	543.7987060546875	2	543.799	1085.58	0.68193	0.00037083	-0.57241	-0.00031127	0.10952	5.9558E-05	543.7984071191408	42.388	0.50987	42.388	42.182	42.691	0					65	26	3	0	0	0	2.3424E-07	1	11476	11476		204.48	159.1	1	26201000			1426	358	231	242	1952	1952
ANANSLAQLGK	11	Unmodified	_ANANSLAQLGK_					0	0	0	0	NbD021123.1	NbD021123.1	NbD021123.1	MULTI-MSMS	KSI290124_13A-PLDG3_1521	PLDG3_Af1521	543.799	2	543.799	1085.58	0.044541	2.4221E-05	-0.0070967	-3.8592e-06	0.037444	2.0362E-05	543.7986994017733	42.111	0.54207	42.111	41.891	42.434	0					82	29	4	0	0	0	0.0060597	1	11152	11152		120.15	93.553	1	4539300			1427	358	231	242	1953	1953
ANAVALGNYLMSK	13	Oxidation (M)	_ANAVALGNYLM(Oxidation (M))SK_		ANAVALGNYLM(1)SK		ANAVALGNYLM(69)SK	0	0	1	0	NbD009482.1;NbD038858.1;NbE03059425.1;NbD024551.1	NbD009482.1	NbD009482.1	MULTI-MSMS	KSI290124_14A-PLDG3_G42E_6ul	PLDG3_G42E	684.353	2	684.353	1366.69	-0.45576	-0.0003119	0.0047493	3.2502E-06	-0.45101	-0.00030865	684.3530046988965	60.601	0.33482	60.601	60.401	60.736	0					28	16	2	0	0	0	0.0020809	1	18340	18340		68.515	59.603	1	1544200			1428	188	232	243	1954	1954		85
ANAVALGNYLMSK	13	Unmodified	_ANAVALGNYLMSK_					0	0	0	0	NbD009482.1;NbD038858.1;NbE03059425.1;NbD024551.1	NbD009482.1	NbD009482.1	MULTI-MSMS	KSI290124_14A-PLDG3_G42E_6ul	PLDG3_G42E	676.3555297851562	2	676.356	1350.7	-0.12397	-8.3846e-05	0.18023	0.0001219	0.05626	3.8052E-05	676.3556731762134	68.034	0.30121	68.034	67.884	68.185	0					22	16	2	0	0	0	0.041983	1	21081	21081		59.265	47.775	1	564330			1429	188	232	244	1955	1955
ANDFDLMYEQVK	12	Oxidation (M)	_ANDFDLM(Oxidation (M))YEQVK_		ANDFDLM(1)YEQVK		ANDFDLM(120)YEQVK	0	0	1	0	NbE05066005.1;NbD046673.1;NbD048589.1	NbE05066005.1	NbE05066005.1	MULTI-MSMS	KSI290124_13A-PLDG3_1521_4ul	PLDG3_Af1521	744.8380126953125	2	744.837	1487.66	-0.51448	-0.0003832	0.60581	0.00045123	0.091327	6.8024E-05	744.8379169607715	60.557	0.60504	60.557	60.322	60.927	0					83	31	4	0	0	0	0.00031554	1	18277	18277		117.14	104.85	1	4262800			1430	637	233	245	1956	1956		219
ANDFDLMYEQVK	12	Oxidation (M)	_ANDFDLM(Oxidation (M))YEQVK_		ANDFDLM(1)YEQVK		ANDFDLM(70)YEQVK	0	0	1	0	NbE05066005.1;NbD046673.1;NbD048589.1	NbE05066005.1	NbE05066005.1	MULTI-MSMS	KSI290124_14A-PLDG3_G42E	PLDG3_G42E	744.838	2	744.837	1487.66	-0.11366	-8.4657e-05	0.36011	0.00026822	0.24645	0.00018357	744.8377457239962	60.544	0.64059	60.544	60.289	60.93	0					169	60	4	0	0	0	0.003532	1	17648	17648		69.979	65.994	1	905980			1431	637	233	245	1957	1957		219
ANDFDLMYEQVK	12	Oxidation (M)	_ANDFDLM(Oxidation (M))YEQVK_		ANDFDLM(1)YEQVK		ANDFDLM(120)YEQVK	0	0	1	0	NbE05066005.1;NbD046673.1;NbD048589.1	NbE05066005.1	NbE05066005.1	MULTI-MSMS	KSI290124_14A-PLDG3_G42E_6ul	PLDG3_G42E	744.8375854492188	2	744.837	1487.66	-0.50684	-0.00037751	0.42757	0.00031847	-0.079274	-5.9046e-05	744.8378121306782	60.221	0.66409	60.221	59.984	60.649	0					98	34	5	0	0	0	0.00034909	1	18176	18176		115.7	103.42	1	7713500			1432	637	233	245	1958	1958		219
ANDFDLMYEQVK	12	Oxidation (M)	_ANDFDLM(Oxidation (M))YEQVK_		ANDFDLM(1)YEQVK		ANDFDLM(55)YEQVK	0	0	1	0	NbE05066005.1;NbD046673.1;NbD048589.1	NbE05066005.1	NbE05066005.1	MULTI-MSMS	KSI290124_14A-PLDG3_G42E_6ul	PLDG3_G42E	744.8374633789062	2	744.837	1487.66	-0.12778	-9.5178e-05	0.10269	7.6484E-05	-0.025099	-1.8695e-05	744.8374237575375	70.718	0.40189	70.718	70.544	70.946	0					36	22	2	0	0	0	0.015496	1	22035	22035		54.776	49.835	1	321710			1433	637	233	245	1959	1959		219
ANDFDLMYEQVK	12	Oxidation (M)	_ANDFDLM(Oxidation (M))YEQVK_		ANDFDLM(1)YEQVK		ANDFDLM(69)YEQVK	0	0	1	0	NbE05066005.1;NbD046673.1;NbD048589.1	NbE05066005.1	NbE05066005.1	MULTI-MSMS	KSI290124_15A-A1+PLDG3_1521	PLDG3_A1_1521	745.3392333984375	2	744.837	1487.66	-0.088616	-6.6005e-05	0.37169	0.00027685	0.28307	0.00021084	744.8375032215938	60.572	0.57402	60.572	60.157	60.731	0					46	30	2	0	0	0	0.0036938	2	18112	18088;18112		69.01	56.726	1	455290			1434	637	233	245	1960;1961	1961		219
ANDFDLMYEQVK	12	Oxidation (M)	_ANDFDLM(Oxidation (M))YEQVK_		ANDFDLM(1)YEQVK		ANDFDLM(140)YEQVK	0	0	1	0	NbE05066005.1;NbD046673.1;NbD048589.1	NbE05066005.1	NbE05066005.1	MULTI-MSMS	KSI290124_15A-A1+PLDG3_1521_4ul	PLDG3_A1_1521	744.837	2	744.837	1487.66	0.081154	6.0447E-05	0.15704	0.00011697	0.23819	0.00017741	745.3393150960727	60.679	0.52735	60.679	60.486	61.013	0					43	27	3	0	0	0	5.1259E-05	2	18491	18491;18534		138.25	121.91	1	3585000			1435	637	233	245	1962;1963	1962		219
ANDFDLMYEQVK	12	Oxidation (M)	_ANDFDLM(Oxidation (M))YEQVK_		ANDFDLM(1)YEQVK		ANDFDLM(91)YEQVK	0	0	1	0	NbE05066005.1;NbD046673.1;NbD048589.1	NbE05066005.1	NbE05066005.1	MULTI-MSMS	KSI290124_16A-A1+PLDG3_G42E	PLDG3_A1_G42E	744.8377685546875	2	744.837	1487.66	-0.34432	-0.00025646	0.61044	0.00045468	0.26612	0.00019822	744.838	60.473	0.46766	60.473	60.28	60.748	0					58	24	3	0	0	0	0.0010041	1	18266	18266		90.685	84.65	1	1068200			1436	637	233	245	1964	1964		219
ANDFDLMYEQVK	12	Oxidation (M)	_ANDFDLM(Oxidation (M))YEQVK_		ANDFDLM(1)YEQVK		ANDFDLM(180)YEQVK	0	0	1	0	NbE05066005.1;NbD046673.1;NbD048589.1	NbE05066005.1	NbE05066005.1	MULTI-MSMS	KSI290124_16A-A1+PLDG3_G42E_3ul	PLDG3_A1_G42E	745.3386840820312	2	744.837	1487.66	-0.071298	-5.3106e-05	0.015336	1.1423E-05	-0.055962	-4.1683e-05	744.8374795028897	60.642	0.50507	60.642	60.445	60.95	0					84	26	4	0	0	0	1.5723E-11	1	18267	18267		183.03	168.89	1	3373200			1437	637	233	245	1965	1965		219
ANDFDLMYEQVK	12	Oxidation (M)	_ANDFDLM(Oxidation (M))YEQVK_		ANDFDLM(1)YEQVK		ANDFDLM(81)YEQVK	0	0	1	0	NbE05066005.1;NbD046673.1;NbD048589.1	NbE05066005.1	NbE05066005.1	MULTI-MSMS	KSI290124_13A-PLDG3_1521	PLDG3_Af1521	745.3389892578125	2	744.837	1487.66	-0.13886	-0.00010343	0.49342	0.00036752	0.35457	0.00026409	744.8378235958414	60.473	0.48922	60.473	60.268	60.757	0					70	28	3	0	0	0	0.0017593	1	17779	17779		80.596	72.365	1	898850			1438	637	233	245	1966	1966		219
ANDFDLMYEQVK	12	Unmodified	_ANDFDLMYEQVK_					0	0	0	0	NbE05066005.1;NbD046673.1;NbD048589.1	NbE05066005.1	NbE05066005.1	MULTI-MSMS	KSI290124_13A-PLDG3_1521_4ul	PLDG3_Af1521	736.84	2	736.84	1471.67	0.040309	2.9701E-05	0.0022809	1.6806E-06	0.04259	3.1382E-05	736.84	71.06	0.68063	71.06	70.819	71.5	0					125	37	5	0	0	0	0.000116	1	22118	22118		146.17	126.14	1	4906400			1439	637	233	246	1967	1967
ANDFDLMYEQVK	12	Unmodified	_ANDFDLMYEQVK_					0	0	0	0	NbE05066005.1;NbD046673.1;NbD048589.1	NbE05066005.1	NbE05066005.1	MULTI-MSMS	KSI290124_14A-PLDG3_G42E_6ul	PLDG3_G42E	736.8399658203125	2	736.84	1471.67	-0.088369	-6.5114e-05	0.035745	2.6338E-05	-0.052624	-3.8776e-05	736.8400533220996	70.705	0.74353	70.705	70.418	71.161	0					143	41	5	0	0	0	0.017164	1	21959	21959		69.721	58.556	1	4707600			1440	637	233	246	1968	1968
ANDFDLMYEQVK	12	Unmodified	_ANDFDLMYEQVK_					0	0	0	0	NbE05066005.1;NbD046673.1;NbD048589.1	NbE05066005.1	NbE05066005.1	MULTI-MSMS	KSI290124_15A-A1+PLDG3_1521	PLDG3_A1_1521	737.3416137695312	2	736.84	1471.67	0.093816	6.9127E-05	0.22271	0.0001641	0.31652	0.00023323	737.3417555817111	70.989	0.37511	70.989	70.824	71.199	0					49	20	3	0	0	0	0.0033849	2	21855	21855;21860		100.88	90.507	1	584120			1441	637	233	246	1969;1970	1969
ANDFDLMYEQVK	12	Unmodified	_ANDFDLMYEQVK_					0	0	0	0	NbE05066005.1;NbD046673.1;NbD048589.1	NbE05066005.1	NbE05066005.1	MULTI-MSMS	KSI290124_15A-A1+PLDG3_1521_4ul	PLDG3_A1_1521	736.84	2	736.84	1471.67	0.23691	0.00017457	-0.2145	-0.00015805	0.022419	1.6519E-05	736.8398409630043	71.146	0.46938	71.146	70.951	71.421	0					73	24	4	0	0	0	1.1023E-06	1	22331	22331		158.47	139.86	1	5518300			1442	637	233	246	1971	1971
ANDFDLMYEQVK	12	Unmodified	_ANDFDLMYEQVK_					0	0	0	0	NbE05066005.1;NbD046673.1;NbD048589.1	NbE05066005.1	NbE05066005.1	MULTI-MSMS	KSI290124_16A-A1+PLDG3_G42E	PLDG3_A1_G42E	736.84	2	736.84	1471.67	0.064772	4.7727E-05	0.040884	3.0125E-05	0.10566	7.7852E-05	736.84	70.988	0.50387	70.988	70.773	71.277	0					84	29	4	0	0	0	0.0040987	1	22031	22031		95.81	82.456	1	1125200			1443	637	233	246	1972	1972
ANDFDLMYEQVK	12	Unmodified	_ANDFDLMYEQVK_					0	0	0	0	NbE05066005.1;NbD046673.1;NbD048589.1	NbE05066005.1	NbE05066005.1	MULTI-MSMS	KSI290124_16A-A1+PLDG3_G42E_3ul	PLDG3_A1_G42E	737.342	2	736.84	1471.67	-0.0072828	-5.3662e-06	0.07254	5.345E-05	0.065257	4.8084E-05	736.8400680172105	71.506	0.57864	71.506	71.254	71.833	0					97	30	4	0	0	0	0.0042408	1	22227	22227		94.801	80.122	1	6493300			1444	637	233	246	1973	1973
ANDFDLMYEQVK	12	Unmodified	_ANDFDLMYEQVK_					0	0	0	0	NbE05066005.1;NbD046673.1;NbD048589.1	NbE05066005.1	NbE05066005.1	MULTI-MSMS	KSI290124_13A-PLDG3_1521	PLDG3_Af1521	736.84	2	736.84	1471.67	0.060185	4.4347E-05	0.07418	5.4659E-05	0.13437	9.9006E-05	736.84	70.94	0.47935	70.94	70.705	71.184	0					148	49	4	0	0	0	0.0052975	1	21308	21308		87.298	77.345	1	541090			1445	637	233	246	1974	1974
ANFNDKYEENR	11	Unmodified	_ANFNDKYEENR_					0	0	0	1	NbD023306.1;NbD003909.1;NbE44070307.1;NbD051820.1;NbD018470.1;NbD015840.1	NbD023306.1	NbD023306.1	MULTI-MSMS	KSI290124_15A-A1+PLDG3_1521_4ul	PLDG3_A1_1521	467.2126159667969	3	467.213	1398.62	0.065766	3.0727E-05	-0.33189	-0.00015506	-0.26613	-0.00012434	467.21264612128357	30.375	0.29757	30.375	30.246	30.544	0					31	15	3	0	0	0	0.011596	1	7153	7153		67.456	62.162	1	2862200			1446	92	234	247	1975	1975
ANIDIAGIMK	10	Acetyl (Protein N-term),Oxidation (M)	_(Acetyl (Protein N-term))ANIDIAGIM(Oxidation (M))K_		ANIDIAGIM(1)K		ANIDIAGIM(49)K	1	0	1	0	NbD021400.2;NbD021400.1;NbD021399.1	NbD021400.2	NbD021400.2	MULTI-MSMS	KSI290124_14A-PLDG3_G42E_6ul	PLDG3_G42E	552.292	2	552.292	1102.57	0.31503	0.00017399	0.96822	0.00053474	1.2833	0.00070873	552.2924128391467	73.666	0.45192	73.666	73.356	73.808	0					33	27	2	0	0	0	0.016495	1	23067	23067		49.418	45.281	1	241900			1447	366	235	248	1976	1976
ANKEFNSVGDDINSLQSSIEGGSK	24	Unmodified	_ANKEFNSVGDDINSLQSSIEGGSK_					0	0	0	1	NbD014595.1;NbD015991.1	NbD014595.1	NbD014595.1	MULTI-MSMS	KSI290124_15A-A1+PLDG3_1521	PLDG3_A1_1521	833.0674438476562	3	832.733	2495.18	-0.027002	-2.2486e-05	0.2375	0.00019778	0.2105	0.00017529	833.0675360102852	70.384	0.58327	70.384	70.19	70.773	0					73	29	5	0	0	0	2.6186E-11	2	21680	21680;21693		113.93	92.365	1	1332800			1448	267	236	249	1977;1978	1977
ANLGDEEIEALTK	13	Unmodified	_ANLGDEEIEALTK_					0	0	0	0	NbD049285.1;NbD041451.1	NbD049285.1	NbD049285.1	MULTI-MSMS	KSI290124_13A-PLDG3_1521_4ul	PLDG3_Af1521	701.8567504882812	2	701.857	1401.7	0.12276	8.6158E-05	0.14342	0.00010066	0.26617	0.00018681	701.8567572292596	66.781	0.45113	66.781	66.509	66.96	0					55	23	3	0	0	0	0.0080147	1	20560	20560		72.34	72.34	1	2277000			1449	583	237	250	1979	1979
ANLGDEEIEALTK	13	Unmodified	_ANLGDEEIEALTK_					0	0	0	0	NbD049285.1;NbD041451.1	NbD049285.1	NbD049285.1	MULTI-MSMS	KSI290124_14A-PLDG3_G42E	PLDG3_G42E	701.8569946289062	2	701.857	1401.7	0.30262	0.0002124	0.052897	3.7126E-05	0.35552	0.00024952	701.8566483179417	66.738	0.41434	66.738	66.549	66.964	0					134	49	3	0	0	0	0.009234	1	19640	19640		69.979	69.979	1	540000			1450	583	237	250	1980	1980
ANLGDEEIEALTK	13	Unmodified	_ANLGDEEIEALTK_					0	0	0	0	NbD049285.1;NbD041451.1	NbD049285.1	NbD049285.1	MULTI-MSMS	KSI290124_14A-PLDG3_G42E_6ul	PLDG3_G42E	701.8568725585938	2	701.857	1401.7	0.45304	0.00031797	-0.10871	-7.6299e-05	0.34433	0.00024167	701.8565520642123	66.357	0.52237	66.357	66.132	66.654	0					82	27	4	0	0	0	0.0019727	1	20424	20424		85.813	85.813	1	2096900			1451	583	237	250	1981	1981
ANLGDEEIEALTK	13	Unmodified	_ANLGDEEIEALTK_					0	0	0	0	NbD049285.1;NbD041451.1	NbD049285.1	NbD049285.1	MULTI-MSMS	KSI290124_15A-A1+PLDG3_1521	PLDG3_A1_1521	701.857	2	701.857	1401.7	-0.12541	-8.8022e-05	0.48319	0.00033913	0.35778	0.00025111	701.857	66.719	0.37218	66.719	66.467	66.839	0					32	20	2	0	0	0	0.046922	1	20341	20341		58.274	48.32	1	629740			1452	583	237	250	1982	1982
ANLGDEEIEALTK	13	Unmodified	_ANLGDEEIEALTK_					0	0	0	0	NbD049285.1;NbD041451.1	NbD049285.1	NbD049285.1	MULTI-MSMS	KSI290124_16A-A1+PLDG3_G42E	PLDG3_A1_G42E	701.857	2	701.857	1401.7	-0.011299	-7.9306e-06	0.4705	0.00033023	0.4592	0.00032229	702.3584125312748	66.75	0.41814	66.75	66.556	66.974	0					56	23	3	0	0	0	0.011151	1	20535	20535		66.267	46.505	1	902200			1453	583	237	250	1983	1983
ANLGDEEIEALTK	13	Unmodified	_ANLGDEEIEALTK_					0	0	0	0	NbD049285.1;NbD041451.1	NbD049285.1	NbD049285.1	MULTI-MSMS	KSI290124_16A-A1+PLDG3_G42E_3ul	PLDG3_A1_G42E	701.8568115234375	2	701.857	1401.7	0.16238	0.00011397	0.39087	0.00027433	0.55325	0.0003883	701.857	67.243	0.44334	67.243	66.974	67.417	0					58	23	3	0	0	0	0.0052997	1	20670	20670		77.597	61.343	1	2154700			1454	583	237	250	1984	1984
ANLGDEEIEALTK	13	Unmodified	_ANLGDEEIEALTK_					0	0	0	0	NbD049285.1;NbD041451.1	NbD049285.1	NbD049285.1	MULTI-MSMS	KSI290124_13A-PLDG3_1521	PLDG3_Af1521	701.857	2	701.857	1401.7	0.13799	9.6846E-05	0.25578	0.00017952	0.39376	0.00027636	701.8567977251092	66.654	0.42393	66.654	66.464	66.888	0					91	37	3	0	0	0	0.0084201	1	19949	19949		71.555	55.302	1	471470			1455	583	237	250	1985	1985
ANLGDEEIEALTKR	14	Unmodified	_ANLGDEEIEALTKR_					0	0	0	1	NbD049285.1;NbD041451.1	NbD049285.1	NbD049285.1	MULTI-MSMS	KSI290124_16A-A1+PLDG3_G42E_3ul	PLDG3_A1_G42E	520.2735595703125	3	520.274	1557.8	0.10913	5.6776E-05	-0.081103	-4.2196e-05	0.028025	1.4581E-05	520.274	60.332	0.28569	60.332	60.216	60.502	0					35	14	3	0	0	0	4.0062E-05	1	18180	18180		89.541	76.128	1	4730100			1456	583	238	251	1986	1986
ANLGMEVMHER	11	2 Oxidation (M)	_ANLGM(Oxidation (M))EVM(Oxidation (M))HER_		ANLGM(1)EVM(1)HER		ANLGM(55)EVM(55)HER	0	0	2	0	NbD051702.1	NbD051702.1	NbD051702.1	MULTI-MSMS	KSI290124_13A-PLDG3_1521_4ul	PLDG3_Af1521	440.2008056640625	3	440.201	1317.58	-0.022317	-9.8241e-06	-0.26815	-0.00011804	-0.29046	-0.00012786	440.2007341203503	29.085	0.5022	29.085	28.819	29.321	0					66	26	3	0	0	0	0.0097402	1	6652	6652		55.04	44.43	1	1726100			1457	674	239	252	1987	1987
ANLGMEVMHER	11	2 Oxidation (M)	_ANLGM(Oxidation (M))EVM(Oxidation (M))HER_		ANLGM(1)EVM(1)HER		ANLGM(55)EVM(55)HER	0	0	2	0	NbD051702.1	NbD051702.1	NbD051702.1	MULTI-MSMS	KSI290124_14A-PLDG3_G42E	PLDG3_G42E	440.2358093261719	3	440.201	1317.58	-0.024474	-1.0774e-05	-0.06361	-2.8001e-05	-0.088084	-3.8775e-05	440.20078298584895	28.898	0.32518	28.898	28.644	28.969	0					28	16	2	0	0	0	0.0097402	2	6416	6401;6416		55.04	43.827	1	706400			1458	674	239	252	1988;1989	1989
ANLGMEVMHER	11	2 Oxidation (M)	_ANLGM(Oxidation (M))EVM(Oxidation (M))HER_		ANLGM(1)EVM(1)HER		ANLGM(47)EVM(47)HER	0	0	2	0	NbD051702.1	NbD051702.1	NbD051702.1	MULTI-MSMS	KSI290124_14A-PLDG3_G42E_6ul	PLDG3_G42E	440.2007751464844	3	440.201	1317.58	0.1475	6.4932E-05	-0.51254	-0.00022562	-0.36504	-0.00016069	440.20069553052883	29.149	0.50931	29.149	28.921	29.431	0					84	26	4	0	0	0	0.014034	1	6667	6667		47.429	40.988	1	3339000			1459	674	239	252	1990	1990
ANLGMEVMHER	11	2 Oxidation (M)	_ANLGM(Oxidation (M))EVM(Oxidation (M))HER_		ANLGM(1)EVM(1)HER		ANLGM(60)EVM(60)HER	0	0	2	0	NbD051702.1	NbD051702.1	NbD051702.1	MULTI-MSMS	KSI290124_16A-A1+PLDG3_G42E	PLDG3_A1_G42E	440.2006530761719	3	440.201	1317.58	0.21412	9.4258E-05	-0.63407	-0.00027912	-0.41994	-0.00018486	440.2006264199834	28.772	0.34572	28.772	28.592	28.938	0					48	18	3	0	0	0	0.006772	1	6661	6661		60.301	42.165	1	1240400			1460	674	239	252	1991	1991
ANLSDEEIVALTK	13	Unmodified	_ANLSDEEIVALTK_					0	0	0	0	NbD003856.1;NbD041839.1	NbD003856.1	NbD003856.1	MULTI-MSMS	KSI290124_13A-PLDG3_1521_4ul	PLDG3_Af1521	701.8744506835938	2	701.875	1401.74	0.0588	4.127E-05	-0.0090741	-6.3689e-06	0.049726	3.4901E-05	701.875	67.334	0.40163	67.334	67.226	67.628	0					50	21	3	0	0	0	0.010233	1	20793	20793		83.182	69.413	1	2142900			1461	88	240	253	1992	1992
ANLSDEEIVALTK	13	Unmodified	_ANLSDEEIVALTK_					0	0	0	0	NbD003856.1;NbD041839.1	NbD003856.1	NbD003856.1	MSMS	KSI290124_14A-PLDG3_G42E	PLDG3_G42E	701.875	2	701.875	1401.74	NaN	NaN	NaN	NaN	NaN	NaN	NaN	67.238	1	67.238	66.738	67.738	0								0	0	0	0.046774	1	19804	19804		67.153	50.9	1				1462	88	240	253	1993	1993
ANLSDEEIVALTK	13	Unmodified	_ANLSDEEIVALTK_					0	0	0	0	NbD003856.1;NbD041839.1	NbD003856.1	NbD003856.1	MULTI-MSMS	KSI290124_14A-PLDG3_G42E_6ul	PLDG3_G42E	701.8746337890625	2	701.875	1401.74	0.095775	6.7222E-05	-0.12638	-8.8705e-05	-0.030608	-2.1483e-05	701.8747422253714	66.982	0.41101	66.982	66.844	67.255	0					52	21	3	0	0	0	0.010723	1	20644	20644		77.674	64.717	1	2349800			1463	88	240	253	1994	1994
ANLSDEEIVALTK	13	Unmodified	_ANLSDEEIVALTK_					0	0	0	0	NbD003856.1;NbD041839.1	NbD003856.1	NbD003856.1	MULTI-MSMS	KSI290124_15A-A1+PLDG3_1521	PLDG3_A1_1521	701.875	2	701.875	1401.74	-0.08903	-6.2488e-05	0.13842	9.7157E-05	0.049394	3.4669E-05	701.8748759785003	67.282	0.23909	67.282	67.234	67.473	0					20	12	2	0	0	0	0.0062954	1	20545	20545		90.653	67.277	1	627070			1464	88	240	253	1995	1995
ANLSDEEIVALTK	13	Unmodified	_ANLSDEEIVALTK_					0	0	0	0	NbD003856.1;NbD041839.1	NbD003856.1	NbD003856.1	MULTI-MSMS	KSI290124_15A-A1+PLDG3_1521_4ul	PLDG3_A1_1521	701.8749389648438	2	701.875	1401.74	0.11062	7.7639E-05	-0.23326	-0.00016372	-0.12264	-8.608e-05	701.8747714794403	67.482	0.26299	67.482	67.418	67.681	0					20	13	2	0	0	0	0.0012685	1	21010	21010		127.17	108.55	1	4055100			1465	88	240	253	1996	1996
ANLSDEEIVALTK	13	Unmodified	_ANLSDEEIVALTK_					0	0	0	0	NbD003856.1;NbD041839.1	NbD003856.1	NbD003856.1	MULTI-MSMS	KSI290124_16A-A1+PLDG3_G42E	PLDG3_A1_G42E	702.3762817382812	2	701.875	1401.74	-0.055314	-3.8823e-05	0.31503	0.00022111	0.25971	0.00018229	701.8749822330636	67.317	0.2812	67.317	67.252	67.533	0					33	14	3	0	0	0	0.0013734	1	20768	20768		114.86	91.487	1	1803300			1466	88	240	253	1997	1997
ANLSDEEIVALTK	13	Unmodified	_ANLSDEEIVALTK_					0	0	0	0	NbD003856.1;NbD041839.1	NbD003856.1	NbD003856.1	MULTI-MSMS	KSI290124_16A-A1+PLDG3_G42E_3ul	PLDG3_A1_G42E	702.3762817382812	2	701.875	1401.74	0.040629	2.8516E-05	-0.032626	-2.29e-05	0.0080024	5.6167E-06	701.8748913164706	67.769	0.41122	67.769	67.666	68.077	0					55	21	4	0	0	0	0.0013884	1	20895	20895		131.12	107.74	1	5445700			1467	88	240	253	1998	1998
ANLSDEEIVALTKR	14	Unmodified	_ANLSDEEIVALTKR_					0	0	0	1	NbD003856.1;NbD041839.1	NbD003856.1	NbD003856.1	MULTI-SECPEP	KSI290124_13A-PLDG3_1521_4ul	PLDG3_Af1521	520.827	3	520.286	1557.84	0.046672	2.4283E-05	-0.89813	-0.00046729	-0.85146	-0.000443	520.6197025889855	59.842	0.49453	59.842	59.639	60.134	0					58	25	3	0	0	0	0.04364	1	18062	18062		44.252	31.151	1	1663800			1468	88	241	254	1999	1999
ANPEYTCYPIFK	12	Unmodified	_ANPEYTCYPIFK_					0	0	0	0	NbD045814.1;NbD045126.1	NbD045814.1	NbD045814.1	MULTI-MSMS	KSI290124_14A-PLDG3_G42E_6ul	PLDG3_G42E	751.8526000976562	2	751.853	1501.69	0.012496	9.3951E-06	0.44585	0.00033522	0.45835	0.00034461	751.8534796663962	65.812	0.52544	65.812	65.588	66.113	0					64	27	3	0	0	0	0.0083721	1	20268	20268		80.688	55.471	1	609630			1469	625	242	255	2000	2000
ANPVQIEVWNPNGK	14	Acetyl (Protein N-term)	_(Acetyl (Protein N-term))ANPVQIEVWNPNGK_					1	0	0	0	NbD037785.1	NbD037785.1	NbD037785.1	MULTI-MSMS	KSI290124_16A-A1+PLDG3_G42E_3ul	PLDG3_A1_G42E	804.4119262695312	2	804.412	1606.81	-0.13728	-0.00011043	0.074355	5.9812E-05	-0.062922	-5.0615e-05	804.9139488500492	86.696	0.33432	86.696	86.519	86.853	0					38	23	2	0	0	0	0.020013	1	27703	27703		74.162	67.779	1	229640			1470	556	243	256	2001	2001
ANSLAQLGK	9	Unmodified	_ANSLAQLGK_					0	0	0	0	NbD033628.1;NbD011459.1;NbE44069821.1;NbD048983.1;NbE03060872.1;NbD004396.1;NbD011638.1;NbD027256.1	NbD033628.1;NbD048983.1;NbE03060872.1;NbD011638.1	NbD048983.1	MULTI-MSMS	KSI290124_13A-PLDG3_1521_4ul	PLDG3_Af1521	451.25860595703125	2	451.259	900.503	0.073269	3.3063E-05	0.050219	2.2662E-05	0.12349	5.5725E-05	451.2586957589669	37.851	0.56295	37.851	37.668	38.231	0					104	29	5	0	0	0	1.026E-08	1	9869	9869		171.38	97.13	1	44433000			1471	657;516;104;224	244	257	2002	2002
ANSLAQLGK	9	Unmodified	_ANSLAQLGK_					0	0	0	0	NbD033628.1;NbD011459.1;NbE44069821.1;NbD048983.1;NbE03060872.1;NbD004396.1;NbD011638.1;NbD027256.1	NbD033628.1;NbD048983.1;NbE03060872.1;NbD011638.1	NbD048983.1	MULTI-MSMS	KSI290124_14A-PLDG3_G42E	PLDG3_G42E	451.2589416503906	2	451.259	900.503	-0.016277	-7.345e-06	0.083977	3.7896E-05	0.067701	3.0551E-05	451.25871089233357	38.094	0.6509	38.094	37.865	38.516	0					103	34	4	0	0	0	2.1098E-05	1	9689	9689		147.34	86.977	1	10218000			1472	657;516;104;224	244	257	2003	2003
ANSLAQLGK	9	Unmodified	_ANSLAQLGK_					0	0	0	0	NbD033628.1;NbD011459.1;NbE44069821.1;NbD048983.1;NbE03060872.1;NbD004396.1;NbD011638.1;NbD027256.1	NbD033628.1;NbD048983.1;NbE03060872.1;NbD011638.1	NbD048983.1	MULTI-MSMS	KSI290124_14A-PLDG3_G42E_6ul	PLDG3_G42E	451.2588806152344	2	451.259	900.503	0.062405	2.8161E-05	0.11685	5.2728E-05	0.17925	8.0889E-05	451.25872973715775	38.07	0.79136	38.07	37.781	38.572	0					118	41	4	0	0	0	2.3212E-08	2	9942	9942;10140		164.53	97.25	1	79954000			1473	657;516;104;224	244	257	2004;2005	2004
ANSLAQLGK	9	Unmodified	_ANSLAQLGK_					0	0	0	0	NbD033628.1;NbD011459.1;NbE44069821.1;NbD048983.1;NbE03060872.1;NbD004396.1;NbD011638.1;NbD027256.1	NbD033628.1;NbD048983.1;NbE03060872.1;NbD011638.1	NbD048983.1	MULTI-MSMS	KSI290124_15A-A1+PLDG3_1521	PLDG3_A1_1521	451.2586975097656	2	451.259	900.503	0.0079239	3.5757E-06	0.24675	0.00011135	0.25467	0.00011492	451.25873637285383	37.981	0.4741	37.981	37.795	38.269	0					45	24	2	0	0	0	0.0010201	1	9816	9816		122.74	74.999	1	5368400			1474	657;516;104;224	244	257	2006	2006
ANSLAQLGK	9	Unmodified	_ANSLAQLGK_					0	0	0	0	NbD033628.1;NbD011459.1;NbE44069821.1;NbD048983.1;NbE03060872.1;NbD004396.1;NbD011638.1;NbD027256.1	NbD033628.1;NbD048983.1;NbE03060872.1;NbD011638.1	NbD048983.1	MULTI-MSMS	KSI290124_15A-A1+PLDG3_1521_4ul	PLDG3_A1_1521	451.5692138671875	2	451.259	900.503	0.30901	0.00013944	0.023052	1.0402E-05	0.33206	0.00014985	451.25869647830694	37.832	0.72567	37.832	37.52	38.246	0					81	38	3	0	0	0	1.026E-08	4	9969	9886;9961;9969;10040		171.38	97.13	1	46384000			1475	657;516;104;224	244	257	2007;2008;2009;2010	2009
ANSLAQLGK	9	Unmodified	_ANSLAQLGK_					0	0	0	0	NbD033628.1;NbD011459.1;NbE44069821.1;NbD048983.1;NbE03060872.1;NbD004396.1;NbD011638.1;NbD027256.1	NbD033628.1;NbD048983.1;NbE03060872.1;NbD011638.1	NbD048983.1	MULTI-MSMS	KSI290124_16A-A1+PLDG3_G42E	PLDG3_A1_G42E	451.2586975097656	2	451.259	900.503	0.080373	3.6269E-05	0.19303	8.7105E-05	0.2734	0.00012337	451.25872541396103	38.077	0.54889	38.077	37.861	38.41	0					85	28	4	0	0	0	8.6526E-06	1	10000	10000		153.78	89.514	1	10796000			1476	657;516;104;224	244	257	2011	2011
ANSLAQLGK	9	Unmodified	_ANSLAQLGK_					0	0	0	0	NbD033628.1;NbD011459.1;NbE44069821.1;NbD048983.1;NbE03060872.1;NbD004396.1;NbD011638.1;NbD027256.1	NbD033628.1;NbD048983.1;NbE03060872.1;NbD011638.1	NbD048983.1	MULTI-MSMS	KSI290124_16A-A1+PLDG3_G42E_3ul	PLDG3_A1_G42E	451.25860595703125	2	451.259	900.503	0.12716	5.7383E-05	-0.012225	-5.5165e-06	0.11494	5.1867E-05	451.2586974764094	38.242	0.54384	38.242	37.989	38.533	0					69	28	3	0	0	0	8.4643E-05	2	9890	9890;10023		138.83	87.369	1	81632000			1477	657;516;104;224	244	257	2012;2013	2012
ANSLAQLGK	9	Unmodified	_ANSLAQLGK_					0	0	0	0	NbD033628.1;NbD011459.1;NbE44069821.1;NbD048983.1;NbE03060872.1;NbD004396.1;NbD011638.1;NbD027256.1	NbD033628.1;NbD048983.1;NbE03060872.1;NbD011638.1	NbD048983.1	MULTI-MSMS	KSI290124_13A-PLDG3_1521	PLDG3_Af1521	451.2585754394531	2	451.259	900.503	0.098056	4.4248E-05	0.023004	1.0381E-05	0.12106	5.4629E-05	451.2586740328576	37.943	0.63416	37.943	37.727	38.361	0					96	33	4	0	0	0	0.00084142	1	9621	9621		125.81	76.372	1	9432800			1478	657;516;104;224	244	257	2014	2014
ANSYSVHGSALGAK	14	Unmodified	_ANSYSVHGSALGAK_					0	0	0	0	NbD005444.1;NbD036057.1	NbD005444.1;NbD036057.1	NbD005444.1	MULTI-MSMS	KSI290124_13A-PLDG3_1521_4ul	PLDG3_Af1521	454.56524658203125	3	454.565	1360.67	0.1241	5.6411E-05	-0.040188	-1.8268e-05	0.083912	3.8143E-05	454.5650649176775	32.05	0.36218	32.05	31.923	32.285	0					61	18	4	0	0	0	5.2679E-05	1	7751	7751		82.651	72.863	1	7247400			1479	120;539	245	258	2015	2015
ANSYSVHGSALGAK	14	Unmodified	_ANSYSVHGSALGAK_					0	0	0	0	NbD005444.1;NbD036057.1	NbD005444.1;NbD036057.1	NbD005444.1	MULTI-MSMS	KSI290124_13A-PLDG3_1521_4ul	PLDG3_Af1521	681.344	2	681.344	1360.67	0.091363	6.225E-05	-0.38507	-0.00026237	-0.29371	-0.00020012	681.3437907579467	32.092	0.324	32.092	31.923	32.247	0					37	16	3	0	0	0	2.1326E-11	1	7778	7778		180.61	161.66	1	2179300			1480	120;539	245	258	2016	2016
ANSYSVHGSALGAK	14	Unmodified	_ANSYSVHGSALGAK_					0	0	0	0	NbD005444.1;NbD036057.1	NbD005444.1;NbD036057.1	NbD005444.1	MULTI-MSMS	KSI290124_14A-PLDG3_G42E	PLDG3_G42E	454.56512451171875	3	454.565	1360.67	0.042864	1.9485E-05	-0.018938	-8.6086e-06	0.023926	1.0876E-05	454.56509274336815	31.921	0.41688	31.921	31.707	32.124	0					56	21	3	0	0	0	0.0021827	1	7477	7477		68.168	62.873	1	2718400			1481	120;539	245	258	2017	2017
ANSYSVHGSALGAK	14	Unmodified	_ANSYSVHGSALGAK_					0	0	0	0	NbD005444.1;NbD036057.1	NbD005444.1;NbD036057.1	NbD005444.1	MULTI-MSMS	KSI290124_14A-PLDG3_G42E_6ul	PLDG3_G42E	454.5650939941406	3	454.565	1360.67	0.019569	8.8956E-06	-0.017491	-7.9506e-06	0.0020788	9.4497E-07	454.56509101702216	32.147	0.43542	32.147	31.988	32.423	0					67	22	4	0	0	0	4.9613E-06	1	7807	7807		113.37	103.58	1	19813000			1482	120;539	245	258	2018	2018
ANSYSVHGSALGAK	14	Unmodified	_ANSYSVHGSALGAK_					0	0	0	0	NbD005444.1;NbD036057.1	NbD005444.1;NbD036057.1	NbD005444.1	MULTI-MSMS	KSI290124_14A-PLDG3_G42E_6ul	PLDG3_G42E	681.3441162109375	2	681.344	1360.67	-0.11083	-7.5516e-05	-0.0016016	-1.0912e-06	-0.11243	-7.6607e-05	681.3439655847942	32.139	0.34068	32.139	32.006	32.347	0					34	17	3	0	0	0	2.145E-24	1	7823	7823		219.89	182.34	1	4115900			1483	120;539	245	258	2019	2019
ANSYSVHGSALGAK	14	Unmodified	_ANSYSVHGSALGAK_					0	0	0	0	NbD005444.1;NbD036057.1	NbD005444.1;NbD036057.1	NbD005444.1	MULTI-MSMS	KSI290124_15A-A1+PLDG3_1521	PLDG3_A1_1521	454.565	3	454.565	1360.67	0.11947	5.4307E-05	-0.09696	-4.4075e-05	0.02251	1.0232E-05	454.56509142495025	31.897	0.46906	31.897	31.706	32.175	0					66	24	4	0	0	0	0.0029194	1	7616	7616		53.946	49.533	1	3457000			1484	120;539	245	258	2020	2020
ANSYSVHGSALGAK	14	Unmodified	_ANSYSVHGSALGAK_					0	0	0	0	NbD005444.1;NbD036057.1	NbD005444.1;NbD036057.1	NbD005444.1	MULTI-MSMS	KSI290124_15A-A1+PLDG3_1521_4ul	PLDG3_A1_1521	454.5652160644531	3	454.565	1360.67	-0.079348	-3.6069e-05	0.1551	7.0503E-05	0.075752	3.4434E-05	454.56516482590723	32.263	0.37523	32.263	32.098	32.474	0					58	19	4	0	0	0	5.2679E-05	1	7844	7844		82.651	73.937	1	19911000			1485	120;539	245	258	2021	2021
ANSYSVHGSALGAK	14	Unmodified	_ANSYSVHGSALGAK_					0	0	0	0	NbD005444.1;NbD036057.1	NbD005444.1;NbD036057.1	NbD005444.1	MULTI-MSMS	KSI290124_15A-A1+PLDG3_1521_4ul	PLDG3_A1_1521	681.8455200195312	2	681.344	1360.67	-0.4162	-0.00028358	0.30695	0.00020914	-0.10925	-7.4437e-05	681.3441907698463	32.254	0.26282	32.254	32.135	32.398	0					33	13	3	0	0	0	1.6125E-33	1	7869	7869		241.84	204.28	1	3837700			1486	120;539	245	258	2022	2022
ANSYSVHGSALGAK	14	Unmodified	_ANSYSVHGSALGAK_					0	0	0	0	NbD005444.1;NbD036057.1	NbD005444.1;NbD036057.1	NbD005444.1	MULTI-MSMS	KSI290124_16A-A1+PLDG3_G42E	PLDG3_A1_G42E	454.565	3	454.565	1360.67	0.26355	0.0001198	-0.18048	-8.2042e-05	0.083061	3.7757E-05	454.5649972906631	31.987	0.4478	31.987	31.792	32.239	0					68	23	4	0	0	0	0.020568	1	7815	7815		42.958	34.361	1	5204900			1487	120;539	245	258	2023	2023
ANSYSVHGSALGAK	14	Unmodified	_ANSYSVHGSALGAK_					0	0	0	0	NbD005444.1;NbD036057.1	NbD005444.1;NbD036057.1	NbD005444.1	MULTI-MSMS	KSI290124_16A-A1+PLDG3_G42E	PLDG3_A1_G42E	681.3442993164062	2	681.344	1360.67	-0.093044	-6.3395e-05	-0.17088	-0.00011643	-0.26393	-0.00017982	681.3438861707704	31.997	0.29914	31.997	31.883	32.182	0					32	15	3	0	0	0	0.0076792	1	7844	7844		66.393	59.462	1	837950			1488	120;539	245	258	2024	2024
ANSYSVHGSALGAK	14	Unmodified	_ANSYSVHGSALGAK_					0	0	0	0	NbD005444.1;NbD036057.1	NbD005444.1;NbD036057.1	NbD005444.1	MULTI-MSMS	KSI290124_16A-A1+PLDG3_G42E_3ul	PLDG3_A1_G42E	454.56500244140625	3	454.565	1360.67	0.097929	4.4515E-05	0.043992	1.9997E-05	0.14192	6.4513E-05	454.5651039734647	32.268	0.41807	32.268	32.065	32.483	0					71	21	4	0	0	0	6.3049E-06	1	7730	7730		108.66	97.402	1	18911000			1489	120;539	245	258	2025	2025
ANSYSVHGSALGAK	14	Unmodified	_ANSYSVHGSALGAK_					0	0	0	0	NbD005444.1;NbD036057.1	NbD005444.1;NbD036057.1	NbD005444.1	MULTI-MSMS	KSI290124_16A-A1+PLDG3_G42E_3ul	PLDG3_A1_G42E	681.3440551757812	2	681.344	1360.67	0.030939	2.108E-05	-0.035395	-2.4116e-05	-0.0044557	-3.0359e-06	681.344	32.272	0.34228	32.272	32.122	32.464	0					44	17	3	0	0	0	5.5137E-09	1	7757	7757		176.25	150.82	1	2798800			1490	120;539	245	258	2026	2026
ANTFVAEVLGLDPR	14	Unmodified	_ANTFVAEVLGLDPR_					0	0	0	0	NbD027434.1;NbD015375.1;NbE05067333.1;NbD010574.1	NbD027434.1	NbD027434.1	MULTI-MSMS	KSI290124_15A-A1+PLDG3_1521_4ul	PLDG3_A1_1521	751.4041137695312	2	751.404	1500.79	0.027996	2.1036E-05	0.11431	8.5894E-05	0.14231	0.00010693	751.4041653657084	90.924	0.50709	90.924	90.653	91.16	0					71	34	3	0	0	0	0.020168	1	28905	28905		75.695	61.005	1	466910			1491	277	246	259	2027	2027
APAAADSIKPR	11	Unmodified	_APAAADSIKPR_					0	0	0	1	NbD030400.1	NbD030400.1	NbD030400.1	MULTI-MSMS	KSI290124_13A-PLDG3_1521_4ul	PLDG3_Af1521	366.2083435058594	3	366.208	1095.6	0.056934	2.085E-05	-0.39126	-0.00014328	-0.33433	-0.00012243	366.20836564631935	27.347	0.27897	27.347	27.32	27.599	0					23	14	2	0	0	0	2.3668E-14	1	6048	6048		195.36	152.06	1	14678000			1492	481	247	260	2028	2028
APAAADSIKPR	11	Unmodified	_APAAADSIKPR_					0	0	0	1	NbD030400.1	NbD030400.1	NbD030400.1	MULTI-MSMS	KSI290124_14A-PLDG3_G42E	PLDG3_G42E	366.2083740234375	3	366.208	1095.6	0.20669	7.5691E-05	-0.076341	-2.7957e-05	0.13035	4.7734E-05	366.20842386818583	27.341	0.32643	27.341	27.089	27.415	0					29	18	2	0	0	0	0.0041031	1	5821	5821		84.507	52.665	1	1951500			1493	481	247	260	2029	2029
APAAADSIKPR	11	Unmodified	_APAAADSIKPR_					0	0	0	1	NbD030400.1	NbD030400.1	NbD030400.1	MULTI-MSMS	KSI290124_14A-PLDG3_G42E_6ul	PLDG3_G42E	366.2086181640625	3	366.208	1095.6	-0.10242	-3.7507e-05	0.048652	1.7817E-05	-0.053768	-1.969e-05	366.2084819377814	27.482	0.29713	27.482	27.42	27.717	0					39	15	4	0	0	0	1.0752E-11	1	6122	6122		178.84	129.49	1	15687000			1494	481	247	260	2030	2030
APAAADSIKPR	11	Unmodified	_APAAADSIKPR_					0	0	0	1	NbD030400.1	NbD030400.1	NbD030400.1	MULTI-MSMS	KSI290124_15A-A1+PLDG3_1521	PLDG3_A1_1521	366.2083435058594	3	366.208	1095.6	-0.18392	-6.7353e-05	0.033413	1.2236E-05	-0.15051	-5.5117e-05	366.208	27.049	0.39734	27.049	26.891	27.289	0					39	20	3	0	0	0	0.0022666	1	5838	5838		97.734	66.548	1	1295500			1495	481	247	260	2031	2031
APAAADSIKPR	11	Unmodified	_APAAADSIKPR_					0	0	0	1	NbD030400.1	NbD030400.1	NbD030400.1	MULTI-MSMS	KSI290124_15A-A1+PLDG3_1521_4ul	PLDG3_A1_1521	366.208	3	366.208	1095.6	-0.069994	-2.5632e-05	0.070223	2.5716E-05	0.00022959	8.4077E-08	366.208	27.625	0.23967	27.625	27.541	27.78	0					20	11	2	0	0	0	4.7871E-08	1	6160	6160		169.93	122.38	1	6988000			1496	481	247	260	2032	2032
APAAADSIKPR	11	Unmodified	_APAAADSIKPR_					0	0	0	1	NbD030400.1	NbD030400.1	NbD030400.1	MULTI-MSMS	KSI290124_16A-A1+PLDG3_G42E	PLDG3_A1_G42E	366.208	3	366.208	1095.6	0.32462	0.00011888	-0.39476	-0.00014456	-0.07014	-2.5686e-05	366.2082520372553	27.349	0.44292	27.349	27.052	27.495	0					56	23	3	0	0	0	0.010232	1	6069	6069		70.488	45.635	1	2457000			1497	481	247	260	2033	2033
APAAADSIKPR	11	Unmodified	_APAAADSIKPR_					0	0	0	1	NbD030400.1	NbD030400.1	NbD030400.1	MULTI-MSMS	KSI290124_16A-A1+PLDG3_G42E_3ul	PLDG3_A1_G42E	366.2083435058594	3	366.208	1095.6	0.070364	2.5768E-05	0.033579	1.2297E-05	0.10394	3.8065E-05	366.208	27.595	0.39437	27.595	27.366	27.761	0					37	20	2	0	0	0	4.8325E-05	1	5996	5996		138.22	99.816	1	10654000			1498	481	247	260	2034	2034
APAAADSIKPR	11	Unmodified	_APAAADSIKPR_					0	0	0	1	NbD030400.1	NbD030400.1	NbD030400.1	MULTI-MSMS	KSI290124_16A-A1+PLDG3_G42E_3ul	PLDG3_A1_G42E	548.809	2	548.809	1095.6	0.16036	8.8007E-05	-0.16273	-8.9308e-05	-0.00237	-1.3007e-06	549.3105686755189	27.556	0.17028	27.556	27.424	27.594	0					10	8	2	0	0	0	0.018535	1	6027	6027		116.3	69.107	1	1650300			1499	481	247	260	2035	2035
APAAADSIKPR	11	Unmodified	_APAAADSIKPR_					0	0	0	1	NbD030400.1	NbD030400.1	NbD030400.1	MULTI-MSMS	KSI290124_13A-PLDG3_1521	PLDG3_Af1521	366.20831298828125	3	366.208	1095.6	0.050536	1.8507E-05	-0.067078	-2.4565e-05	-0.016542	-6.0579e-06	366.2083953939811	27.198	0.36236	27.198	26.988	27.35	0					37	19	3	0	0	0	0.0015459	2	5738	5738;5824		103.34	62.627	1	1226000			1500	481	247	260	2036;2037	2036
APEYLALDDAVIK	13	Unmodified	_APEYLALDDAVIK_					0	0	0	0	NbD009676.1	NbD009676.1	NbD009676.1	MULTI-MSMS	KSI290124_13A-PLDG3_1521_4ul	PLDG3_Af1521	709.3829345703125	2	709.382	1416.75	0.38186	0.00027088	0.034761	2.4659E-05	0.41662	0.00029554	709.3823822040199	73.877	0.36933	73.877	73.685	74.055	0					32	21	2	0	0	0	0.042069	1	23164	23164		74.962	52.32	1	278150			1501	191	248	261	2038	2038
APEYLALDDAVIK	13	Unmodified	_APEYLALDDAVIK_					0	0	0	0	NbD009676.1	NbD009676.1	NbD009676.1	MULTI-MSMS	KSI290124_14A-PLDG3_G42E_6ul	PLDG3_G42E	709.8838500976562	2	709.382	1416.75	0.20909	0.00014833	0.16693	0.00011842	0.37602	0.00026674	709.8837141622932	73.442	0.31646	73.442	73.272	73.588	0					29	19	2	0	0	0	0.01063	1	22998	22998		81.017	55.395	1	355710			1502	191	248	261	2039	2039
APEYLALDDAVIK	13	Unmodified	_APEYLALDDAVIK_					0	0	0	0	NbD009676.1	NbD009676.1	NbD009676.1	MULTI-MSMS	KSI290124_15A-A1+PLDG3_1521_4ul	PLDG3_A1_1521	709.3821411132812	2	709.382	1416.75	0.21746	0.00015426	-0.12188	-8.6463e-05	0.095573	6.7798E-05	709.382	73.885	0.34323	73.885	73.734	74.078	0					27	16	2	0	0	0	0.004258	1	23343	23343		102.05	76.662	1	1275100			1503	191	248	261	2040	2040
APFDLFDTK	9	Unmodified	_APFDLFDTK_					0	0	0	0	NbD046535.1;NbD030896.1;NbD003943.1;NbE44071578.1;NbD030459.1;NbD008396.1	NbD046535.1	NbD046535.1	MULTI-MSMS	KSI290124_16A-A1+PLDG3_G42E_3ul	PLDG3_A1_G42E	527.2660522460938	2	527.266	1052.52	0.28613	0.00015087	0.094153	4.9644E-05	0.38028	0.00020051	527.2661286898676	76.574	0.37592	76.574	76.355	76.731	0					34	19	2	0	0	0	0.01189	1	24080	24080		94.85	61.299	1	663080			1504	94	249	262	2041	2041
APGFGER	7	Unmodified	_APGFGER_					0	0	0	0	NbD043334.1;NbD023987.1;NbD044203.1;NbD010968.1;NbD039308.1;NbD046002.1	NbD043334.1;NbD044203.1;NbD039308.1;NbD046002.1	NbD043334.1	MSMS	KSI290124_13A-PLDG3_1521	PLDG3_Af1521	367.1849365234375	2	367.185	732.355	NaN	NaN	NaN	NaN	NaN	NaN	NaN	29.519	1	29.519	29.019	30.019	0								0	0	0	0.035232	1	6627	6627		89.673	74.037	1				1505	599;628;564;213	250	263	2042	2042
APGIIER	7	Unmodified	_APGIIER_					0	0	0	0	NbD031353.1;NbD037953.1	NbD031353.1	NbD031353.1	MULTI-MSMS	KSI290124_13A-PLDG3_1521_4ul	PLDG3_Af1521	378.2240295410156	2	378.224	754.434	-0.19076	-7.215e-05	0.15379	5.8166E-05	-0.036972	-1.3984e-05	378.2241337385637	34.711	0.38031	34.711	34.514	34.894	0					34	20	2	0	0	0	0.033198	1	8725	8725		100.74	55.769	1	4262000			1506	491	251	264	2043	2043
APGIIER	7	Unmodified	_APGIIER_					0	0	0	0	NbD031353.1;NbD037953.1	NbD031353.1	NbD031353.1	MULTI-MSMS	KSI290124_14A-PLDG3_G42E_6ul	PLDG3_G42E	378.22418212890625	2	378.224	754.434	-0.061884	-2.3406e-05	0.11033	4.173E-05	0.048449	1.8325E-05	378.22413193869545	34.726	0.45592	34.726	34.547	35.003	0					40	24	2	0	0	0	0.024167	1	8756	8756		110.61	59.575	1	6261700			1507	491	251	264	2044	2044
APGVQTPVIVR	11	Unmodified	_APGVQTPVIVR_					0	0	0	0	NbD011866.1;NbD050145.1;NbD025147.1;NbE05064292.1;NbD006149.1	NbD011866.1;NbD050145.1;NbD025147.1	NbD050145.1	MULTI-MSMS	KSI290124_13A-PLDG3_1521_4ul	PLDG3_Af1521	568.8428955078125	2	568.843	1135.67	-0.04009	-2.2805e-05	0.09673	5.5024E-05	0.056641	3.222E-05	568.8429901390471	51.164	0.48637	51.164	50.954	51.441	0					69	25	3	0	0	0	3.3511E-06	1	14818	14818		157.59	134.85	1	21197000			1508	667;229;426	252	265	2045	2045
APGVQTPVIVR	11	Unmodified	_APGVQTPVIVR_					0	0	0	0	NbD011866.1;NbD050145.1;NbD025147.1;NbE05064292.1;NbD006149.1	NbD011866.1;NbD050145.1;NbD025147.1	NbD050145.1	MULTI-MSMS	KSI290124_14A-PLDG3_G42E	PLDG3_G42E	568.8428955078125	2	568.843	1135.67	0.068956	3.9225E-05	0.062957	3.5812E-05	0.13191	7.5038E-05	568.8429702478494	51.17	0.65044	51.17	50.904	51.554	0					124	37	5	0	0	0	0.00051689	1	14383	14383		131.44	115.78	1	3925400			1509	667;229;426	252	265	2046	2046
APGVQTPVIVR	11	Unmodified	_APGVQTPVIVR_					0	0	0	0	NbD011866.1;NbD050145.1;NbD025147.1;NbE05064292.1;NbD006149.1	NbD011866.1;NbD050145.1;NbD025147.1	NbD050145.1	MULTI-MSMS	KSI290124_14A-PLDG3_G42E_6ul	PLDG3_G42E	568.8429565429688	2	568.843	1135.67	-0.13981	-7.953e-05	0.2739	0.0001558	0.13408	7.6273E-05	568.8430848835666	50.686	0.77328	50.686	50.372	51.145	0					125	40	4	0	0	0	2.6962E-05	1	14633	14633		152.34	125.96	1	31683000			1510	667;229;426	252	265	2047	2047
APGVQTPVIVR	11	Unmodified	_APGVQTPVIVR_					0	0	0	0	NbD011866.1;NbD050145.1;NbD025147.1;NbE05064292.1;NbD006149.1	NbD011866.1;NbD050145.1;NbD025147.1	NbD050145.1	MULTI-MSMS	KSI290124_15A-A1+PLDG3_1521	PLDG3_A1_1521	568.8428344726562	2	568.843	1135.67	-0.28279	-0.00016086	0.13195	7.506E-05	-0.15084	-8.5805e-05	568.8429604319228	51.169	0.48813	51.169	50.895	51.383	0					72	25	4	0	0	0	0.0001202	1	14639	14639		138.98	119.19	1	4292500			1511	667;229;426	252	265	2048	2048
APGVQTPVIVR	11	Unmodified	_APGVQTPVIVR_					0	0	0	0	NbD011866.1;NbD050145.1;NbD025147.1;NbE05064292.1;NbD006149.1	NbD011866.1;NbD050145.1;NbD025147.1	NbD050145.1	MULTI-MSMS	KSI290124_15A-A1+PLDG3_1521_4ul	PLDG3_A1_1521	568.8428344726562	2	568.843	1135.67	-0.21853	-0.00012431	0.34662	0.00019717	0.12809	7.2863E-05	568.8430992100173	51.312	0.48895	51.312	51.125	51.614	0					73	25	4	0	0	0	6.3147E-17	1	14998	14998		196.52	170.13	1	23702000			1512	667;229;426	252	265	2049	2049
APGVQTPVIVR	11	Unmodified	_APGVQTPVIVR_					0	0	0	0	NbD011866.1;NbD050145.1;NbD025147.1;NbE05064292.1;NbD006149.1	NbD011866.1;NbD050145.1;NbD025147.1	NbD050145.1	MULTI-MSMS	KSI290124_16A-A1+PLDG3_G42E	PLDG3_A1_G42E	568.8429565429688	2	568.843	1135.67	-0.11138	-6.3361e-05	0.26389	0.00015011	0.1525	8.6751E-05	568.8430758980228	51.11	0.59439	51.11	50.885	51.479	0					95	31	4	0	0	0	0.00085997	1	14806	14806		124.92	105.14	1	10695000			1513	667;229;426	252	265	2050	2050
APGVQTPVIVR	11	Unmodified	_APGVQTPVIVR_					0	0	0	0	NbD011866.1;NbD050145.1;NbD025147.1;NbE05064292.1;NbD006149.1	NbD011866.1;NbD050145.1;NbD025147.1	NbD050145.1	MULTI-MSMS	KSI290124_16A-A1+PLDG3_G42E_3ul	PLDG3_A1_G42E	568.843	2	568.843	1135.67	-0.23345	-0.0001328	0.43635	0.00024822	0.2029	0.00011542	568.8431790757897	51.416	0.56168	51.416	51.183	51.745	0					96	29	4	0	0	0	8.1962E-05	1	14824	14824		140.11	123.78	1	31483000			1514	667;229;426	252	265	2051	2051
APGVQTPVIVR	11	Unmodified	_APGVQTPVIVR_					0	0	0	0	NbD011866.1;NbD050145.1;NbD025147.1;NbE05064292.1;NbD006149.1	NbD011866.1;NbD050145.1;NbD025147.1	NbD050145.1	MULTI-MSMS	KSI290124_13A-PLDG3_1521	PLDG3_Af1521	568.8429565429688	2	568.843	1135.67	-0.37384	-0.00021265	0.45811	0.00026059	0.084272	4.7937E-05	568.8432006811971	51.142	0.55032	51.142	50.911	51.461	0					90	30	4	0	0	0	0.0042476	1	14417	14417		107.15	91.492	1	3646700			1515	667;229;426	252	265	2052	2052
APIDSTQLK	9	Unmodified	_APIDSTQLK_					0	0	0	0	NbD033114.1;NbD024168.1	NbD033114.1	NbD033114.1	MULTI-MSMS	KSI290124_14A-PLDG3_G42E_6ul	PLDG3_G42E	486.7716979980469	2	486.772	971.529	0.33652	0.00016381	-0.20469	-9.9636e-05	0.13183	6.4172E-05	486.772	37.093	0.28371	37.093	36.844	37.127	0					20	14	2	0	0	0	0.0045049	1	9646	9646		105.81	89.605	1	3898800			1516	399	253	266	2053	2053
APIFLGSYDDVEEIKK	16	Unmodified	_APIFLGSYDDVEEIKK_					0	0	0	1	NbD009331.1;NbE44072831.1;NbD021294.1	NbD009331.1;NbE44072831.1	NbE44072831.1	MULTI-MSMS	KSI290124_13A-PLDG3_1521_4ul	PLDG3_Af1521	608.6527099609375	3	608.652	1822.94	0.10974	6.6795E-05	-0.22654	-0.00013788	-0.1168	-7.109e-05	608.9868865102621	67.655	0.4501	67.655	67.426	67.876	0					68	24	4	0	0	0	2.6463E-07	1	20916	20916		102.78	94.687	1	1025300			1517	184;363	254	267	2054	2054
APIFLGSYDDVEEIKK	16	Unmodified	_APIFLGSYDDVEEIKK_					0	0	0	1	NbD009331.1;NbE44072831.1;NbD021294.1	NbD009331.1;NbE44072831.1	NbE44072831.1	MULTI-MSMS	KSI290124_15A-A1+PLDG3_1521	PLDG3_A1_1521	608.653	3	608.652	1822.94	0.38189	0.00023244	-0.089043	-5.4196e-05	0.29285	0.00017824	608.9867349376605	67.59	0.38631	67.59	67.386	67.773	0					56	21	4	0	0	0	1.6909E-05	1	20650	20650		95.015	89.111	1	610150			1518	184;363	254	267	2055	2055
APIFLGSYDDVEEIKK	16	Unmodified	_APIFLGSYDDVEEIKK_					0	0	0	1	NbD009331.1;NbE44072831.1;NbD021294.1	NbD009331.1;NbE44072831.1	NbE44072831.1	MULTI-MSMS	KSI290124_15A-A1+PLDG3_1521_4ul	PLDG3_A1_1521	608.6522827148438	3	608.652	1822.94	0.17802	0.00010835	0.20433	0.00012436	0.38235	0.00023272	608.9868770574666	67.724	0.35948	67.724	67.548	67.908	0					50	18	4	0	0	0	2.0306E-09	1	21069	21069		151.38	144.25	1	5000000			1519	184;363	254	267	2056	2056
APIFLGSYDDVEEIKK	16	Unmodified	_APIFLGSYDDVEEIKK_					0	0	0	1	NbD009331.1;NbE44072831.1;NbD021294.1	NbD009331.1;NbE44072831.1	NbE44072831.1	MULTI-MSMS	KSI290124_16A-A1+PLDG3_G42E	PLDG3_A1_G42E	608.6526489257812	3	608.652	1822.94	-0.017967	-1.0936e-05	0.19726	0.00012006	0.17929	0.00010913	608.6525578885223	67.568	0.47328	67.568	67.385	67.858	0					69	25	4	0	0	0	2.4207E-07	1	20834	20834		104.45	98.795	1	872730			1520	184;363	254	267	2057	2057
APIFLGSYDDVEEIKK	16	Unmodified	_APIFLGSYDDVEEIKK_					0	0	0	1	NbD009331.1;NbE44072831.1;NbD021294.1	NbD009331.1;NbE44072831.1	NbE44072831.1	MULTI-MSMS	KSI290124_16A-A1+PLDG3_G42E_3ul	PLDG3_A1_G42E	608.9869384765625	3	608.652	1822.94	0.091736	5.5835E-05	0.14369	8.7458E-05	0.23543	0.00014329	608.653	68.027	0.39711	68.027	67.811	68.208	0					61	20	4	0	0	0	1.9098E-09	1	20978	20978		151.8	140.98	1	2877500			1521	184;363	254	267	2058	2058
APISQQLPGESDQDYADFSSK	21	Unmodified	_APISQQLPGESDQDYADFSSK_					0	0	0	0	NbD039485.1	NbD039485.1	NbD039485.1	MULTI-MSMS	KSI290124_13A-PLDG3_1521_4ul	PLDG3_Af1521	762.02	3	761.685	2282.03	-0.094988	-7.2351e-05	0.089882	6.8462E-05	-0.0051061	-3.8893e-06	762.0195728881203	66.288	0.42047	66.288	66.089	66.509	0					69	21	4	0	0	0	1.4791E-06	1	20412	20412		95.195	85.283	1	1542900			1522	566	255	268	2059	2059
APISQQLPGESDQDYADFSSK	21	Unmodified	_APISQQLPGESDQDYADFSSK_					0	0	0	0	NbD039485.1	NbD039485.1	NbD039485.1	MULTI-MSMS	KSI290124_13A-PLDG3_1521_4ul	PLDG3_Af1521	1142.024169921875	2	1142.02	2282.03	-0.32456	-0.00037065	0.31024	0.0003543	-0.014317	-1.635e-05	1142.0246541631072	66.295	0.32491	66.295	66.127	66.452	0					44	16	4	0	0	0	0.00070495	1	20441	20441		91.812	79.647	1	1056500			1523	566	255	268	2060	2060
APISQQLPGESDQDYADFSSK	21	Unmodified	_APISQQLPGESDQDYADFSSK_					0	0	0	0	NbD039485.1	NbD039485.1	NbD039485.1	MULTI-MSMS	KSI290124_14A-PLDG3_G42E	PLDG3_G42E	761.6849975585938	3	761.685	2282.03	0.043216	3.2917E-05	0.062304	4.7456E-05	0.10552	8.0373E-05	762.0195376422779	66.245	0.37228	66.245	66.035	66.407	0					117	33	5	0	0	0	0.020478	1	19510	19510		45.047	36.115	1	415110			1524	566	255	268	2061	2061
APISQQLPGESDQDYADFSSK	21	Unmodified	_APISQQLPGESDQDYADFSSK_					0	0	0	0	NbD039485.1	NbD039485.1	NbD039485.1	MULTI-MSMS	KSI290124_14A-PLDG3_G42E_6ul	PLDG3_G42E	762.0195922851562	3	761.685	2282.03	-0.017961	-1.3681e-05	0.068298	5.2021E-05	0.050336	3.8341E-05	762.0195923774874	65.893	0.46774	65.893	65.682	66.15	0					78	24	4	0	0	0	9.5759E-07	1	20270	20270		97.776	87.273	1	2262600			1525	566	255	268	2062	2062
APISQQLPGESDQDYADFSSK	21	Unmodified	_APISQQLPGESDQDYADFSSK_					0	0	0	0	NbD039485.1	NbD039485.1	NbD039485.1	MULTI-MSMS	KSI290124_14A-PLDG3_G42E_6ul	PLDG3_G42E	1142.525634765625	2	1142.02	2282.03	-0.29078	-0.00033208	0.10289	0.00011751	-0.18789	-0.00021457	1142.5258282900602	65.86	0.41119	65.86	65.682	66.093	0					53	21	3	0	0	0	4.4803E-14	1	20287	20287		154.6	133.76	1	1205900			1526	566	255	268	2063	2063
APISQQLPGESDQDYADFSSK	21	Unmodified	_APISQQLPGESDQDYADFSSK_					0	0	0	0	NbD039485.1	NbD039485.1	NbD039485.1	MULTI-MSMS	KSI290124_15A-A1+PLDG3_1521	PLDG3_A1_1521	761.686	3	761.685	2282.03	-0.21035	-0.00016022	0.3573	0.00027215	0.14695	0.00011193	761.6856412816142	66.202	0.22448	66.202	66.088	66.312	0					25	12	3	0	0	0	0.02266	1	20148	20148		44.729	34.672	1	364250			1527	566	255	268	2064	2064
APISQQLPGESDQDYADFSSK	21	Unmodified	_APISQQLPGESDQDYADFSSK_					0	0	0	0	NbD039485.1	NbD039485.1	NbD039485.1	MULTI-MSMS	KSI290124_15A-A1+PLDG3_1521_4ul	PLDG3_A1_1521	762.0198364257812	3	761.685	2282.03	-0.39352	-0.00029974	0.6428	0.00048961	0.24928	0.00018988	762.0199512598327	66.489	0.34161	66.489	66.285	66.626	0					42	17	5	0	0	0	3.3482E-06	1	20643	20643		85.945	77.002	1	2357300			1528	566	255	268	2065	2065
APISQQLPGESDQDYADFSSK	21	Unmodified	_APISQQLPGESDQDYADFSSK_					0	0	0	0	NbD039485.1	NbD039485.1	NbD039485.1	MULTI-MSMS	KSI290124_16A-A1+PLDG3_G42E	PLDG3_A1_G42E	761.6851806640625	3	761.685	2282.03	-0.11272	-8.5855e-05	0.14613	0.0001113	0.033409	2.5447E-05	762.0195645099645	66.27	0.46483	66.27	66.091	66.556	0					90	26	5	0	0	0	8.7619E-05	1	20367	20367		78.975	69.605	1	1348100			1529	566	255	268	2066	2066
APISQQLPGESDQDYADFSSK	21	Unmodified	_APISQQLPGESDQDYADFSSK_					0	0	0	0	NbD039485.1	NbD039485.1	NbD039485.1	MULTI-MSMS	KSI290124_16A-A1+PLDG3_G42E	PLDG3_A1_G42E	1142.5252685546875	2	1142.02	2282.03	-0.30165	-0.0003445	0.096805	0.00011055	-0.20485	-0.00023394	1142.5258029097217	66.311	0.412	66.311	66.057	66.469	0					70	23	4	0	0	0	0.0009007	1	20378	20378		88.075	74.671	1	525280			1530	566	255	268	2067	2067
APISQQLPGESDQDYADFSSK	21	Unmodified	_APISQQLPGESDQDYADFSSK_					0	0	0	0	NbD039485.1	NbD039485.1	NbD039485.1	MULTI-MSMS	KSI290124_16A-A1+PLDG3_G42E_3ul	PLDG3_A1_G42E	761.6851196289062	3	761.685	2282.03	-0.086989	-6.6258e-05	0.13118	9.9914E-05	0.044186	3.3656E-05	762.0195538057162	66.713	0.4772	66.713	66.553	67.031	0					77	24	4	0	0	0	8.8006E-11	1	20521	20521		119.79	105.31	1	4542400			1531	566	255	268	2068	2068
APISQQLPGESDQDYADFSSK	21	Unmodified	_APISQQLPGESDQDYADFSSK_					0	0	0	0	NbD039485.1	NbD039485.1	NbD039485.1	MULTI-MSMS	KSI290124_16A-A1+PLDG3_G42E_3ul	PLDG3_A1_G42E	1142.5257568359375	2	1142.02	2282.03	-0.25169	-0.00028744	0.17865	0.00020402	-0.073044	-8.3419e-05	1143.027380842828	66.756	0.42012	66.756	66.553	66.974	0					66	21	4	0	0	0	6.9593E-19	1	20544	20544		177.88	161.11	1	2423700			1532	566	255	268	2069	2069
APISQQLPGESDQDYADFSSK	21	Unmodified	_APISQQLPGESDQDYADFSSK_					0	0	0	0	NbD039485.1	NbD039485.1	NbD039485.1	MULTI-MSMS	KSI290124_13A-PLDG3_1521	PLDG3_Af1521	762.0196533203125	3	761.685	2282.03	-0.074877	-5.7033e-05	0.19747	0.00015041	0.12259	9.3378E-05	762.02	66.162	0.40793	66.162	65.971	66.379	0					79	31	4	0	0	0	0.0075688	1	19815	19815		49.089	40.157	1	301420			1533	566	255	268	2070	2070
APLGQNTLLLR	11	Unmodified	_APLGQNTLLLR_					0	0	0	0	NbE03054627.1;NbD032662.1;NbD021620.1;NbD012722.1;NbD003621.1	NbE03054627.1	NbE03054627.1	MULTI-SECPEP	KSI290124_13A-PLDG3_1521_4ul	PLDG3_Af1521	598.8351440429688	2	598.362	1194.71	-0.11466	-6.8605e-05	0.14712	8.8033E-05	0.032468	1.9428E-05	598.3617086970412	61.981	0.29994	61.981	61.947	62.247	0					24	15	2	0	0	0	0.022738	1	18849	18849		103.55	87.965	1	3151100			1534	86	256	269	2071	2071
APLGQNTLLLR	11	Unmodified	_APLGQNTLLLR_					0	0	0	0	NbE03054627.1;NbD032662.1;NbD021620.1;NbD012722.1;NbD003621.1	NbE03054627.1	NbE03054627.1	MULTI-MSMS	KSI290124_14A-PLDG3_G42E_6ul	PLDG3_G42E	598.3615112304688	2	598.362	1194.71	0.039241	2.3481E-05	0.16699	9.992E-05	0.20623	0.0001234	598.3615485139838	61.693	0.34787	61.693	61.594	61.942	0					30	18	2	0	0	0	0.0040652	1	18753	18753		107.95	85.047	1	3684600			1535	86	256	269	2072	2072
APLGQNTLLLR	11	Unmodified	_APLGQNTLLLR_					0	0	0	0	NbE03054627.1;NbD032662.1;NbD021620.1;NbD012722.1;NbD003621.1	NbE03054627.1	NbE03054627.1	MULTI-MSMS	KSI290124_15A-A1+PLDG3_1521	PLDG3_A1_1521	598.3615112304688	2	598.362	1194.71	-0.033648	-2.0134e-05	0.27996	0.00016752	0.24631	0.00014739	598.3615965591197	62.031	0.29615	62.031	61.95	62.246	0					23	15	2	0	0	0	0.041264	1	18661	18661		65.535	55.305	1	1452700			1536	86	256	269	2073	2073
APLGQNTLLLR	11	Unmodified	_APLGQNTLLLR_					0	0	0	0	NbE03054627.1;NbD032662.1;NbD021620.1;NbD012722.1;NbD003621.1	NbE03054627.1	NbE03054627.1	MULTI-MSMS	KSI290124_15A-A1+PLDG3_1521_4ul	PLDG3_A1_1521	598.3617553710938	2	598.362	1194.71	-0.25782	-0.00015427	0.51169	0.00030618	0.25388	0.00015191	598.3618377575036	62.113	0.32012	62.113	62.002	62.322	0					33	16	3	0	0	0	0.00025784	1	19043	19043		136.36	115.52	1	4907500			1537	86	256	269	2074	2074
APLGQNTLLLR	11	Unmodified	_APLGQNTLLLR_					0	0	0	0	NbE03054627.1;NbD032662.1;NbD021620.1;NbD012722.1;NbD003621.1	NbE03054627.1	NbE03054627.1	MULTI-MSMS	KSI290124_16A-A1+PLDG3_G42E	PLDG3_A1_G42E	598.3614501953125	2	598.362	1194.71	0.17806	0.00010654	0.036894	2.2076E-05	0.21495	0.00012862	598.3615499136604	61.956	0.31709	61.956	61.9	62.217	0					28	16	2	0	0	0	0.0017271	1	18810	18810		118.18	96.091	1	2307100			1538	86	256	269	2075	2075
APLGQNTLLLR	11	Unmodified	_APLGQNTLLLR_					0	0	0	0	NbE03054627.1;NbD032662.1;NbD021620.1;NbD012722.1;NbD003621.1	NbE03054627.1	NbE03054627.1	MULTI-MSMS	KSI290124_16A-A1+PLDG3_G42E_3ul	PLDG3_A1_G42E	598.3616943359375	2	598.362	1194.71	-0.11405	-6.8241e-05	0.32682	0.00019556	0.21278	0.00012732	598.3615932049753	62.417	0.33878	62.417	62.314	62.653	0					31	17	2	0	0	0	6.7854E-06	1	18925	18925		156.83	130.44	1	10744000			1539	86	256	269	2076	2076
APNLLPSDPYDR	12	Unmodified	_APNLLPSDPYDR_					0	0	0	0	NbD028041.1	NbD028041.1	NbD028041.1	MULTI-MSMS	KSI290124_13A-PLDG3_1521_4ul	PLDG3_Af1521	679.3410034179688	2	679.341	1356.67	-0.10059	-6.8334e-05	0.015612	1.0606E-05	-0.084977	-5.7728e-05	679.3410063888741	62.769	3.5979	62.769	62.228	65.826	0					581	200	6	0	0	0	5.9744E-17	7	19165	18970;19165;19359;19482;19551;19743;20184		208.75	184.72	1	3189399999.9999995			1540	456	257	270	2077;2078;2079;2080;2081;2082;2083	2078
APNLLPSDPYDR	12	Unmodified	_APNLLPSDPYDR_					0	0	0	0	NbD028041.1	NbD028041.1	NbD028041.1	MULTI-MSMS	KSI290124_13A-PLDG3_1521_4ul	PLDG3_Af1521	679.341	2	679.341	1356.67	0.2149	0.00014599	-0.22248	-0.00015114	-0.0075815	-5.1504e-06	679.3407786138773	65.921	1.4559	65.921	65.617	67.073	0					142	76	3	0	0	0	0.0035346	2	20380	20380;20574		99.815	88.452	1	1496800			1541	456	257	270	2084;2085	2084
APNLLPSDPYDR	12	Unmodified	_APNLLPSDPYDR_					0	0	0	0	NbD028041.1	NbD028041.1	NbD028041.1	MULTI-MSMS	KSI290124_13A-PLDG3_1521_4ul	PLDG3_Af1521	679.843	2	679.341	1356.67	0.12733	8.6503E-05	-0.042678	-2.8993e-05	0.084655	5.7509E-05	679.3409088303844	67.259	1.4983	67.259	67.073	68.572	0					144	82	2	0	0	0	0.0024646	3	20830	20801;20830;21017		108.67	97.838	1	2538300			1542	456	257	270	2086;2087;2088	2087
APNLLPSDPYDR	12	Unmodified	_APNLLPSDPYDR_					0	0	0	0	NbD028041.1	NbD028041.1	NbD028041.1	MULTI-MSMS	KSI290124_13A-PLDG3_1521_4ul	PLDG3_Af1521	679.3413696289062	2	679.341	1356.67	0.18508	0.00012573	-0.10949	-7.438e-05	0.075587	5.1349E-05	679.3408443878793	73.087	0.7868	73.087	72.864	73.651	0					74	45	2	0	0	0	0.020708	1	22968	22968		65.347	54.517	1	384580			1543	456	257	270	2089	2089
APNLLPSDPYDR	12	Unmodified	_APNLLPSDPYDR_					0	0	0	0	NbD028041.1	NbD028041.1	NbD028041.1	MSMS	KSI290124_13A-PLDG3_1521_4ul	PLDG3_Af1521	679.3409423828125	2	679.341	1356.67	NaN	NaN	NaN	NaN	NaN	NaN	NaN	68.487	1	68.487	67.987	68.987	0								0	0	0	0.028475	1	21223	21223		63.283	53.502	1				1544	456	257	270	2090	2090
APNLLPSDPYDR	12	Unmodified	_APNLLPSDPYDR_					0	0	0	0	NbD028041.1	NbD028041.1	NbD028041.1	MSMS	KSI290124_13A-PLDG3_1521_4ul	PLDG3_Af1521	679.341	2	679.341	1356.67	NaN	NaN	NaN	NaN	NaN	NaN	NaN	71.446	1	71.446	70.946	71.946	0								0	0	0	0.028475	1	22296	22296		63.283	52.454	1				1545	456	257	270	2091	2091
APNLLPSDPYDR	12	Unmodified	_APNLLPSDPYDR_					0	0	0	0	NbD028041.1	NbD028041.1	NbD028041.1	MULTI-MSMS	KSI290124_14A-PLDG3_G42E	PLDG3_G42E	679.3410034179688	2	679.341	1356.67	-0.18964	-0.00012883	0.14071	9.5593E-05	-0.048921	-3.3234e-05	679.341	62.834	3.5016	62.834	62.325	65.827	0					704	272	6	0	0	0	2.048E-16	5	18460	18460;18648;18821;18986;19348		196.07	175.33	1	522270000			1546	456	257	270	2092;2093;2094;2095;2096	2092
APNLLPSDPYDR	12	Unmodified	_APNLLPSDPYDR_					0	0	0	0	NbD028041.1	NbD028041.1	NbD028041.1	MULTI-MSMS	KSI290124_14A-PLDG3_G42E_6ul	PLDG3_G42E	679.341	2	679.341	1356.67	-0.35384	-0.00024038	0.3038	0.00020638	-0.050042	-3.3995e-05	679.3411917206058	62.446	3.5523	62.446	61.923	65.475	0					591	198	7	0	0	0	7.0332E-33	5	19069	18870;19069;19254;19451;19641		234.28	216.02	1	2764100000			1547	456	257	270	2097;2098;2099;2100;2101	2098
APNLLPSDPYDR	12	Unmodified	_APNLLPSDPYDR_					0	0	0	0	NbD028041.1	NbD028041.1	NbD028041.1	MULTI-MSMS	KSI290124_14A-PLDG3_G42E_6ul	PLDG3_G42E	679.3411254882812	2	679.341	1356.67	-0.034943	-2.3738e-05	0.21557	0.00014645	0.18063	0.00012271	679.341	65.765	1.4836	65.765	65.19	66.673	0					141	78	3	0	0	0	0.0053185	3	20421	20149;20233;20421		87.149	68.369	1	1300700			1548	456	257	270	2102;2103;2104	2104
APNLLPSDPYDR	12	Unmodified	_APNLLPSDPYDR_					0	0	0	0	NbD028041.1	NbD028041.1	NbD028041.1	MSMS	KSI290124_14A-PLDG3_G42E_6ul	PLDG3_G42E	679.3407592773438	2	679.341	1356.67	NaN	NaN	NaN	NaN	NaN	NaN	NaN	66.693	1	66.693	66.193	67.193	0								0	0	0	0.023511	1	20586	20586		67.334	52.667	1				1549	456	257	270	2105	2105
APNLLPSDPYDR	12	Unmodified	_APNLLPSDPYDR_					0	0	0	0	NbD028041.1	NbD028041.1	NbD028041.1	MSMS	KSI290124_14A-PLDG3_G42E_6ul	PLDG3_G42E	679.341	2	679.341	1356.67	NaN	NaN	NaN	NaN	NaN	NaN	NaN	68.061	1	68.061	67.561	68.561	0								0	0	0	0.031863	1	21072	21072		60.518	51.304	1				1550	456	257	270	2106	2106
APNLLPSDPYDR	12	Unmodified	_APNLLPSDPYDR_					0	0	0	0	NbD028041.1	NbD028041.1	NbD028041.1	MULTI-SECPEP	KSI290124_14A-PLDG3_G42E_6ul	PLDG3_G42E	1358.1729736328125	1	1357.67	1356.67	-0.56885	-0.00077231	0.2915	0.00039577	-0.27734	-0.00037654	1357.6750801779508	62.429	0.5198	62.429	62.187	62.707	0					90	30	4	0	0	0	7.428E-31	1	19019	19019		213.35	174.57	1	37973000			1551	456	257	270	2107	2107
APNLLPSDPYDR	12	Unmodified	_APNLLPSDPYDR_					0	0	0	0	NbD028041.1	NbD028041.1	NbD028041.1	MULTI-MSMS	KSI290124_15A-A1+PLDG3_1521	PLDG3_A1_1521	679.341	2	679.341	1356.67	0.013141	8.9273E-06	-0.052041	-3.5354e-05	-0.0389	-2.6426e-05	679.3409716523735	62.742	2.5696	62.742	62.264	64.834	0					476	137	6	0	0	0	2.6799E-24	5	18964	18771;18964;19153;19345;19538		226.2	207.86	1	912810000			1552	456	257	270	2108;2109;2110;2111;2112	2109
APNLLPSDPYDR	12	Unmodified	_APNLLPSDPYDR_					0	0	0	0	NbD028041.1	NbD028041.1	NbD028041.1	MULTI-MSMS	KSI290124_15A-A1+PLDG3_1521	PLDG3_A1_1521	1357.674560546875	1	1357.67	1356.67	-0.28161	-0.00038233	0.13095	0.00017778	-0.15066	-0.00020455	1357.674826583206	62.812	0.3008	62.812	62.619	62.92	0					25	15	2	0	0	0	0.01162	1	18919	18919		93.111	65.996	1	2244100			1553	456	257	270	2113	2113
APNLLPSDPYDR	12	Unmodified	_APNLLPSDPYDR_					0	0	0	0	NbD028041.1	NbD028041.1	NbD028041.1	MULTI-MSMS	KSI290124_15A-A1+PLDG3_1521_4ul	PLDG3_A1_1521	679.3408813476562	2	679.341	1356.67	-0.28934	-0.00019656	0.14827	0.00010073	-0.14107	-9.5835e-05	679.3410712003378	62.834	2.4183	62.834	62.322	64.74	0					452	128	6	0	0	0	8.2369E-18	7	19361	19152;19158;19165;19361;19557;19739;19944		213.25	197.99	1	3753499999.9999995			1554	456	257	270	2114;2115;2116;2117;2118;2119;2120	2117
APNLLPSDPYDR	12	Unmodified	_APNLLPSDPYDR_					0	0	0	0	NbD028041.1	NbD028041.1	NbD028041.1	MSMS	KSI290124_15A-A1+PLDG3_1521_4ul	PLDG3_A1_1521	679.3406372070312	2	679.341	1356.67	NaN	NaN	NaN	NaN	NaN	NaN	NaN	67.209	1	67.209	66.709	67.709	0								0	0	0	0.03084	1	20898	20898		61.353	39.758	1				1555	456	257	270	2121	2121
APNLLPSDPYDR	12	Unmodified	_APNLLPSDPYDR_					0	0	0	0	NbD028041.1	NbD028041.1	NbD028041.1	MULTI-MSMS	KSI290124_16A-A1+PLDG3_G42E	PLDG3_A1_G42E	679.3409423828125	2	679.341	1356.67	-0.52694	-0.00035797	0.46551	0.00031624	-0.061436	-4.1736e-05	679.3413178263514	62.696	2.6328	62.696	62.217	64.849	0					511	140	7	0	0	0	8.2369E-18	5	19135	18940;19135;19326;19521;19710		213.25	194.99	1	1631899999.9999998			1556	456	257	270	2122;2123;2124;2125;2126	2123
APNLLPSDPYDR	12	Unmodified	_APNLLPSDPYDR_					0	0	0	0	NbD028041.1	NbD028041.1	NbD028041.1	MULTI-MSMS	KSI290124_16A-A1+PLDG3_G42E	PLDG3_A1_G42E	679.3411254882812	2	679.341	1356.67	-0.08796	-5.9755e-05	0.38955	0.00026464	0.30159	0.00020488	679.3411812557165	66.05	1.0744	66.05	65.549	66.624	0					126	60	3	0	0	0	0.012696	1	20327	20327		75.294	64.464	1	539640			1557	456	257	270	2127	2127
APNLLPSDPYDR	12	Unmodified	_APNLLPSDPYDR_					0	0	0	0	NbD028041.1	NbD028041.1	NbD028041.1	MSMS	KSI290124_16A-A1+PLDG3_G42E	PLDG3_A1_G42E	679.3412475585938	2	679.341	1356.67	NaN	NaN	NaN	NaN	NaN	NaN	NaN	66.62	1	66.62	66.12	67.12	0								0	0	0	0.023058	1	20508	20508		67.704	55.478	1				1558	456	257	270	2128	2128
APNLLPSDPYDR	12	Unmodified	_APNLLPSDPYDR_					0	0	0	0	NbD028041.1	NbD028041.1	NbD028041.1	MULTI-MSMS	KSI290124_16A-A1+PLDG3_G42E_3ul	PLDG3_A1_G42E	679.342	2	679.341	1356.67	-0.19813	-0.0001346	0.11586	7.8709E-05	-0.082269	-5.5889e-05	679.3410527330556	63.169	2.6989	63.169	62.653	65.352	0					532	147	6	0	0	0	8.2369E-18	5	19251	19058;19251;19443;19637;19834		213.25	189.73	1	4361400000			1559	456	257	270	2129;2130;2131;2132;2133	2130
APNLLPSDPYDR	12	Unmodified	_APNLLPSDPYDR_					0	0	0	0	NbD028041.1	NbD028041.1	NbD028041.1	MULTI-MSMS	KSI290124_16A-A1+PLDG3_G42E_3ul	PLDG3_A1_G42E	679.341	2	679.341	1356.67	0.046131	3.1339E-05	0.48361	0.00032854	0.52974	0.00035988	679.341	66.829	1.4651	66.829	66.008	67.473	0					131	77	2	0	0	0	0.00050453	3	20494	20494;20685;20747		132.88	121.24	1	2536500			1560	456	257	270	2134;2135;2136	2134
APNLLPSDPYDR	12	Unmodified	_APNLLPSDPYDR_					0	0	0	0	NbD028041.1	NbD028041.1	NbD028041.1	MSMS	KSI290124_16A-A1+PLDG3_G42E_3ul	PLDG3_A1_G42E	679.342	2	679.341	1356.67	NaN	NaN	NaN	NaN	NaN	NaN	NaN	66.077	1	66.077	65.577	66.577	0								0	0	0	0.0095553	1	20298	20298		87.123	58.725	1				1561	456	257	270	2137	2137
APNLLPSDPYDR	12	Unmodified	_APNLLPSDPYDR_					0	0	0	0	NbD028041.1	NbD028041.1	NbD028041.1	MSMS	KSI290124_16A-A1+PLDG3_G42E_3ul	PLDG3_A1_G42E	679.3414306640625	2	679.341	1356.67	NaN	NaN	NaN	NaN	NaN	NaN	NaN	68.83	1	68.83	68.33	69.33	0								0	0	0	0.028475	1	21298	21298		63.283	51.69	1				1562	456	257	270	2138	2138
APNLLPSDPYDR	12	Unmodified	_APNLLPSDPYDR_					0	0	0	0	NbD028041.1	NbD028041.1	NbD028041.1	MULTI-MSMS	KSI290124_13A-PLDG3_1521	PLDG3_Af1521	679.3410034179688	2	679.341	1356.67	-0.13142	-8.9277e-05	0.073282	4.9784E-05	-0.058134	-3.9493e-05	679.3410515247135	62.748	3.4246	62.748	62.247	65.671	0					584	195	6	0	0	0	8.2369E-18	5	18672	18476;18672;18857;19045;19227		213.25	197.29	1	873370000			1563	456	257	270	2139;2140;2141;2142;2143	2140
APNLLPSDPYDR	12	Unmodified	_APNLLPSDPYDR_					0	0	0	0	NbD028041.1	NbD028041.1	NbD028041.1	MULTI-MSMS	KSI290124_13A-PLDG3_1521	PLDG3_Af1521	679.341	2	679.341	1356.67	0.12096	8.2173E-05	-0.10381	-7.0523e-05	0.01715	1.165E-05	679.3408385601967	66.527	1.5206	66.527	65.534	67.054	0					192	116	3	0	0	0	0.045228	1	19923	19923		60.518	46.312	1	542670			1564	456	257	270	2144	2144
APNLLPSDPYDRAQAR	16	Unmodified	_APNLLPSDPYDRAQAR_					0	0	0	1	NbD028041.1	NbD028041.1	NbD028041.1	MULTI-MSMS	KSI290124_13A-PLDG3_1521_4ul	PLDG3_Af1521	595.3079833984375	3	595.308	1782.9	0.39261	0.00023372	0.64638	0.0003848	1.039	0.00061852	595.3081077726105	54.215	0.95957	54.215	53.951	54.91	0					177	50	4	0	0	0	2.068E-08	2	15939	15939;16100		110.77	105.46	1	58994000			1565	456	258	271	2145;2146	2145
APNLLPSDPYDRAQAR	16	Unmodified	_APNLLPSDPYDRAQAR_					0	0	0	1	NbD028041.1	NbD028041.1	NbD028041.1	MULTI-MSMS	KSI290124_14A-PLDG3_G42E	PLDG3_G42E	595.642	3	595.308	1782.9	0.68872	0.00041	0.80188	0.00047737	1.4906	0.00088737	595.308	54.327	0.94122	54.327	54.101	55.042	0					149	51	4	0	0	0	0.0010136	1	15537	15537		56.514	50.734	1	4413500			1566	456	258	271	2147	2147
APNLLPSDPYDRAQAR	16	Unmodified	_APNLLPSDPYDRAQAR_					0	0	0	1	NbD028041.1	NbD028041.1	NbD028041.1	MULTI-MSMS	KSI290124_14A-PLDG3_G42E_6ul	PLDG3_G42E	595.976	3	595.308	1782.9	0.38276	0.00022786	0.99647	0.00059321	1.3792	0.00082107	595.3082958718234	54.017	0.94229	54.017	53.77	54.713	0					145	50	4	0	0	0	2.3875E-08	1	15892	15892		99.069	88.282	1	27557000			1567	456	258	271	2148	2148
APNLLPSDPYDRAQAR	16	Unmodified	_APNLLPSDPYDRAQAR_					0	0	0	1	NbD028041.1	NbD028041.1	NbD028041.1	MULTI-MSMS	KSI290124_15A-A1+PLDG3_1521	PLDG3_A1_1521	595.3080444335938	3	595.308	1782.9	0.20463	0.00012182	0.54426	0.000324	0.74889	0.00044582	595.6420725460317	54.305	0.9013	54.305	54.046	54.947	0					141	47	4	0	0	0	3.9753E-07	2	15783	15770;15783		88.73	83.412	1	18621000			1568	456	258	271	2149;2150	2150
APNLLPSDPYDRAQAR	16	Unmodified	_APNLLPSDPYDRAQAR_					0	0	0	1	NbD028041.1	NbD028041.1	NbD028041.1	MULTI-MSMS	KSI290124_15A-A1+PLDG3_1521_4ul	PLDG3_A1_1521	595.642	3	595.308	1782.9	0.13843	8.2407E-05	0.53209	0.00031676	0.67052	0.00039916	595.6421496445142	54.396	0.94017	54.396	54.109	55.05	0					157	49	4	0	0	0	2.6415E-08	1	16126	16126		113.59	110.07	1	108990000			1569	456	258	271	2151	2151
APNLLPSDPYDRAQAR	16	Unmodified	_APNLLPSDPYDRAQAR_					0	0	0	1	NbD028041.1	NbD028041.1	NbD028041.1	MULTI-MSMS	KSI290124_15A-A1+PLDG3_1521_4ul	PLDG3_A1_1521	892.9586791992188	2	892.458	1782.9	-0.25017	-0.00022327	0.20668	0.00018446	-0.043489	-3.8812e-05	892.9595056880122	54.403	0.48977	54.403	54.277	54.767	0					30	25	2	0	0	0	3.616E-07	1	16202	16202		124.12	108.75	1	9480100			1570	456	258	271	2152	2152
APNLLPSDPYDRAQAR	16	Unmodified	_APNLLPSDPYDRAQAR_					0	0	0	1	NbD028041.1	NbD028041.1	NbD028041.1	MULTI-MSMS	KSI290124_16A-A1+PLDG3_G42E	PLDG3_A1_G42E	595.6419677734375	3	595.308	1782.9	0.20092	0.00011961	0.77379	0.00046064	0.97471	0.00058025	595.3086390763842	54.284	0.89749	54.284	54.051	54.948	0					109	48	4	0	0	0	3.2558E-07	1	15982	15982		87.932	82.721	1	9748100			1571	456	258	271	2153	2153
APNLLPSDPYDRAQAR	16	Unmodified	_APNLLPSDPYDRAQAR_					0	0	0	1	NbD028041.1	NbD028041.1	NbD028041.1	MULTI-MSMS	KSI290124_16A-A1+PLDG3_G42E_3ul	PLDG3_A1_G42E	595.308	3	595.308	1782.9	0.35486	0.00021125	1.1329	0.00067442	1.4878	0.00088567	595.6420654587138	54.597	0.8876	54.597	54.402	55.289	0					137	47	4	0	0	0	8.8214E-09	1	16020	16020		105.19	95.888	1	42219000			1572	456	258	271	2154	2154
APNLLPSDPYDRAQAR	16	Unmodified	_APNLLPSDPYDRAQAR_					0	0	0	1	NbD028041.1	NbD028041.1	NbD028041.1	MULTI-MSMS	KSI290124_13A-PLDG3_1521	PLDG3_Af1521	595.3078002929688	3	595.308	1782.9	0.10822	6.4423E-05	0.38547	0.00022947	0.49368	0.00029389	595.6420373981025	54.214	0.90268	54.214	53.945	54.847	0					121	48	3	0	0	0	4.6093E-05	1	15527	15527		71.08	67.239	1	10133000			1573	456	258	271	2155	2155
APSAEYVNASR	11	Unmodified	_APSAEYVNASR_					0	0	0	0	NbD051708.1;NbD017487.1	NbD051708.1	NbD051708.1	MULTI-MSMS	KSI290124_13A-PLDG3_1521_4ul	PLDG3_Af1521	583.287	2	582.786	1163.56	0.057344	3.3419E-05	0.1051	6.1252E-05	0.16245	9.4671E-05	582.7859040809865	34.732	0.51468	34.732	34.531	35.046	0					101	27	5	0	0	0	1.9418E-17	1	8712	8712		208.6	161.52	1	167480000			1574	675	259	272	2156	2156
APSAEYVNASR	11	Unmodified	_APSAEYVNASR_					0	0	0	0	NbD051708.1;NbD017487.1	NbD051708.1	NbD051708.1	MULTI-MSMS	KSI290124_14A-PLDG3_G42E	PLDG3_G42E	582.7858276367188	2	582.786	1163.56	0.045761	2.6669E-05	0.15049	8.7702E-05	0.19625	0.00011437	582.7859261093242	34.789	0.62733	34.789	34.51	35.137	0					116	34	5	0	0	0	0.00034651	1	8486	8486		134.68	93.647	1	21669000			1575	675	259	272	2157	2157
APSAEYVNASR	11	Unmodified	_APSAEYVNASR_					0	0	0	0	NbD051708.1;NbD017487.1	NbD051708.1	NbD051708.1	MULTI-MSMS	KSI290124_14A-PLDG3_G42E_6ul	PLDG3_G42E	582.786	2	582.786	1163.56	0.24501	0.00014279	-0.067762	-3.9491e-05	0.17725	0.0001033	582.7858164355488	34.711	0.56431	34.711	34.513	35.077	0					108	30	5	0	0	0	1.4046E-33	1	8732	8732		236.32	185.61	1	159150000			1576	675	259	272	2158	2158
APSAEYVNASR	11	Unmodified	_APSAEYVNASR_					0	0	0	0	NbD051708.1;NbD017487.1	NbD051708.1	NbD051708.1	MULTI-MSMS	KSI290124_15A-A1+PLDG3_1521	PLDG3_A1_1521	582.7860717773438	2	582.786	1163.56	0.074345	4.3327E-05	0.14259	8.3101E-05	0.21694	0.00012643	582.7859194039195	34.659	0.50464	34.659	34.499	35.004	0					97	26	5	0	0	0	3.0352E-07	1	8605	8605		163.64	119.83	1	36635000			1577	675	259	272	2159	2159
APSAEYVNASR	11	Unmodified	_APSAEYVNASR_					0	0	0	0	NbD051708.1;NbD017487.1	NbD051708.1	NbD051708.1	MULTI-MSMS	KSI290124_15A-A1+PLDG3_1521_4ul	PLDG3_A1_1521	582.786	2	582.786	1163.56	0.061832	3.6035E-05	0.083281	4.8535E-05	0.14511	8.457E-05	582.7859098536346	34.589	0.52187	34.589	34.408	34.93	0					95	27	5	0	0	0	4.6328E-25	1	8697	8697		228.64	177.29	1	215550000			1578	675	259	272	2160	2160
APSAEYVNASR	11	Unmodified	_APSAEYVNASR_					0	0	0	0	NbD051708.1;NbD017487.1	NbD051708.1	NbD051708.1	MULTI-MSMS	KSI290124_16A-A1+PLDG3_G42E	PLDG3_A1_G42E	582.7857666015625	2	582.786	1163.56	0.21761	0.00012682	-0.015345	-8.9427e-06	0.20226	0.00011788	582.7858381107014	34.697	0.67236	34.697	34.409	35.081	0					129	35	5	0	0	0	1.8609E-07	1	8757	8757		168.74	127.71	1	32489000			1579	675	259	272	2161	2161
APSAEYVNASR	11	Unmodified	_APSAEYVNASR_					0	0	0	0	NbD051708.1;NbD017487.1	NbD051708.1	NbD051708.1	MULTI-MSMS	KSI290124_16A-A1+PLDG3_G42E_3ul	PLDG3_A1_G42E	582.786	2	582.786	1163.56	0.18917	0.00011025	-0.0099697	-5.8102e-06	0.1792	0.00010444	582.7858497622552	34.932	0.54195	34.932	34.737	35.279	0					101	28	5	0	0	0	4.3875E-17	1	8699	8699		201.84	147.69	1	165360000			1580	675	259	272	2162	2162
APSAEYVNASR	11	Unmodified	_APSAEYVNASR_					0	0	0	0	NbD051708.1;NbD017487.1	NbD051708.1	NbD051708.1	MULTI-MSMS	KSI290124_13A-PLDG3_1521	PLDG3_Af1521	582.786	2	582.786	1163.56	0.16685	9.724E-05	-0.043407	-2.5297e-05	0.12345	7.1943E-05	582.7858490356132	34.746	0.56343	34.746	34.511	35.074	0					124	31	5	0	0	0	8.0462E-08	1	8472	8472		173.32	132.3	1	24085000			1581	675	259	272	2163	2163
APSTYGGGLSVSSR	14	Unmodified	_APSTYGGGLSVSSR_					0	0	0	0	CON__P08779	CON__P08779	CON__P08779	MULTI-MSMS	KSI290124_14A-PLDG3_G42E	PLDG3_G42E	670.338	2	669.836	1337.66	0.041666	2.7909E-05	0.47723	0.00031966	0.51889	0.00034757	669.8363198450842	44.74	0.18383	44.74	44.622	44.806	0					14	9	2	0	0	0	0.00019423	1	12119	12119		99.522	94.91	1	1898300		+	1582	11	260	273	2164	2164
APSTYGGGLSVSSR	14	Unmodified	_APSTYGGGLSVSSR_					0	0	0	0	CON__P08779	CON__P08779	CON__P08779	MSMS	KSI290124_14A-PLDG3_G42E_6ul	PLDG3_G42E	669.8363647460938	2	669.836	1337.66	NaN	NaN	NaN	NaN	NaN	NaN	NaN	44.178	1	44.178	43.678	44.678	0								0	0	0	8.2188E-05	1	12298	12298		112.7	79.325	1			+	1583	11	260	273	2165	2165
APSTYGGGLSVSSR	14	Unmodified	_APSTYGGGLSVSSR_					0	0	0	0	CON__P08779	CON__P08779	CON__P08779	MULTI-MSMS	KSI290124_15A-A1+PLDG3_1521	PLDG3_A1_1521	669.8358154296875	2	669.836	1337.66	0.11344	7.5988E-05	0.06886	4.6125E-05	0.1823	0.00012211	669.8360882092213	44.746	0.30177	44.746	44.574	44.876	0					24	15	2	0	0	0	0.00017177	1	12327	12327		101.71	91.34	1	1975000		+	1584	11	260	273	2166	2166
APSTYGGGLSVSSR	14	Unmodified	_APSTYGGGLSVSSR_					0	0	0	0	CON__P08779	CON__P08779	CON__P08779	MSMS	KSI290124_15A-A1+PLDG3_1521_4ul	PLDG3_A1_1521	669.8367919921875	2	669.836	1337.66	NaN	NaN	NaN	NaN	NaN	NaN	NaN	44.651	1	44.651	44.151	45.151	0								0	0	0	8.4088E-11	1	12529	12529		155.24	126.55	1			+	1585	11	260	273	2167	2167
APSTYGGGLSVSSR	14	Unmodified	_APSTYGGGLSVSSR_					0	0	0	0	CON__P08779	CON__P08779	CON__P08779	MSMS	KSI290124_16A-A1+PLDG3_G42E	PLDG3_A1_G42E	669.8363037109375	2	669.836	1337.66	NaN	NaN	NaN	NaN	NaN	NaN	NaN	44.696	1	44.696	44.196	45.196	0								0	0	0	0.030402	1	12497	12497		61.419	33.406	1			+	1586	11	260	273	2168	2168
APSTYGGGLSVSSR	14	Unmodified	_APSTYGGGLSVSSR_					0	0	0	0	CON__P08779	CON__P08779	CON__P08779	MULTI-MSMS	KSI290124_16A-A1+PLDG3_G42E_3ul	PLDG3_A1_G42E	669.8358764648438	2	669.836	1337.66	0.20819	0.00013945	-0.35109	-0.00023517	-0.14291	-9.5723e-05	669.8356653059711	44.898	0.29414	44.898	44.804	45.098	0					20	15	2	0	0	0	4.8085E-05	1	12446	12446		132.03	120.93	1	6844000		+	1587	11	260	273	2169	2169
APSTYGGGLSVSSSR	15	Unmodified	_APSTYGGGLSVSSSR_					0	0	0	0	CON__P02533	CON__P02533	CON__P02533	MULTI-MSMS	KSI290124_13A-PLDG3_1521_4ul	PLDG3_Af1521	713.352	2	713.352	1424.69	0.59682	0.00042574	-0.42376	-0.00030229	0.17306	0.00012345	713.3516869120073	44.454	0.34711	44.454	44.294	44.641	0					44	18	3	0	0	0	7.3855E-34	1	12343	12343		241.15	220.28	1	19213000		+	1588	3	261	274	2170	2170
APSTYGGGLSVSSSR	15	Unmodified	_APSTYGGGLSVSSSR_					0	0	0	0	CON__P02533	CON__P02533	CON__P02533	MULTI-MSMS	KSI290124_14A-PLDG3_G42E	PLDG3_G42E	713.3521118164062	2	713.352	1424.69	0.16302	0.00011629	-0.032214	-2.298e-05	0.1308	9.331E-05	713.3520420089193	44.574	0.43318	44.574	44.335	44.768	0					60	22	3	0	0	0	3.9737E-05	1	12020	12020		119.45	105.68	1	3949000		+	1589	3	261	274	2171	2171
APSTYGGGLSVSSSR	15	Unmodified	_APSTYGGGLSVSSSR_					0	0	0	0	CON__P02533	CON__P02533	CON__P02533	MULTI-MSMS	KSI290124_14A-PLDG3_G42E_6ul	PLDG3_G42E	713.352	2	713.352	1424.69	0.15536	0.00011083	-0.15475	-0.00011039	0.00061081	4.3572E-07	713.3519412777549	44.028	0.37452	44.028	43.83	44.205	0					57	19	4	0	0	0	2.0175E-17	1	12194	12194		201	180.7	1	21051000		+	1590	3	261	274	2172	2172
APSTYGGGLSVSSSR	15	Unmodified	_APSTYGGGLSVSSSR_					0	0	0	0	CON__P02533	CON__P02533	CON__P02533	MULTI-MSMS	KSI290124_15A-A1+PLDG3_1521	PLDG3_A1_1521	713.3518676757812	2	713.352	1424.69	-0.12988	-9.2652e-05	0.14589	0.00010407	0.016009	1.142E-05	713.3521563542508	44.587	0.36037	44.587	44.327	44.687	0					55	18	4	0	0	0	5.5787E-06	1	12223	12223		146.36	128.04	1	2398300		+	1591	3	261	274	2173	2173
APSTYGGGLSVSSSR	15	Unmodified	_APSTYGGGLSVSSSR_					0	0	0	0	CON__P02533	CON__P02533	CON__P02533	MULTI-MSMS	KSI290124_15A-A1+PLDG3_1521_4ul	PLDG3_A1_1521	713.3516845703125	2	713.352	1424.69	-0.088298	-6.2988e-05	0.035377	2.5236E-05	-0.052922	-3.7752e-05	713.3521334515399	44.529	0.30118	44.529	44.309	44.61	0					39	15	3	0	0	0	2.173E-34	1	12444	12444		248.19	230.33	1	21431000		+	1592	3	261	274	2174	2174
APSTYGGGLSVSSSR	15	Unmodified	_APSTYGGGLSVSSSR_					0	0	0	0	CON__P02533	CON__P02533	CON__P02533	MULTI-MSMS	KSI290124_16A-A1+PLDG3_G42E	PLDG3_A1_G42E	713.3521118164062	2	713.352	1424.69	0.082116	5.8578E-05	-0.066165	-4.7199e-05	0.015952	1.1379E-05	713.3520080919168	44.514	0.39584	44.514	44.299	44.695	0					48	20	3	0	0	0	2.3262E-06	1	12387	12387		153.38	135.52	1	4292800		+	1593	3	261	274	2175	2175
APSTYGGGLSVSSSR	15	Unmodified	_APSTYGGGLSVSSSR_					0	0	0	0	CON__P02533	CON__P02533	CON__P02533	MULTI-MSMS	KSI290124_16A-A1+PLDG3_G42E_3ul	PLDG3_A1_G42E	713.3519897460938	2	713.352	1424.69	0.24998	0.00017832	-0.29104	-0.00020761	-0.041059	-2.9289e-05	713.3518735546567	44.733	0.34884	44.733	44.527	44.876	0					50	18	4	0	0	0	1.1140000000000001E-33	1	12346	12346		236.08	215.21	1	18464000		+	1594	3	261	274	2176	2176
APSTYGGGLSVSSSR	15	Unmodified	_APSTYGGGLSVSSSR_					0	0	0	0	CON__P02533	CON__P02533	CON__P02533	MULTI-MSMS	KSI290124_13A-PLDG3_1521	PLDG3_Af1521	713.3518676757812	2	713.352	1424.69	0.11752	8.3833E-05	-0.14843	-0.00010589	-0.030914	-2.2053e-05	713.3519882257726	44.433	0.31635	44.433	44.24	44.557	0					49	16	4	0	0	0	4.8006E-05	1	11988	11988		114.82	96.505	1	3121800		+	1595	3	261	274	2177	2177
AQAAFLTR	8	Unmodified	_AQAAFLTR_					0	0	0	0	NbD043546.1	NbD043546.1	NbD043546.1	MULTI-MSMS	KSI290124_14A-PLDG3_G42E_6ul	PLDG3_G42E	439.24810791015625	2	439.248	876.482	-0.23457	-0.00010303	0.18445	8.1018E-05	-0.050122	-2.2016e-05	439.2481716204238	42.323	0.32042	42.323	42.18	42.5	0					32	16	3	0	0	0	3.7562E-07	1	11602	11602		165.52	106.86	1	2524500			1596	604	262	275	2178	2178
AQAWFWSDYMGNTVHEYAVK	20	Oxidation (M)	_AQAWFWSDYM(Oxidation (M))GNTVHEYAVK_		AQAWFWSDYM(1)GNTVHEYAVK		AQAWFWSDYM(87)GNTVHEYAVK	0	0	1	0	NbE03061912.1;NbD047789.1	NbE03061912.1	NbE03061912.1	MULTI-MSMS	KSI290124_15A-A1+PLDG3_1521	PLDG3_A1_1521	807.3650512695312	3	807.032	2418.07	-0.081078	-6.5433e-05	0.0027829	2.2459E-06	-0.078295	-6.3187e-05	807.3662905792903	74.149	0.6424	74.149	73.919	74.561	0					114	33	5	0	0	0	1.3295E-06	1	22891	22891		87.49	87.49	1	1082100			1597	701	263	276	2179	2179		234
AQAWFWSDYMGNTVHEYAVK	20	Oxidation (M)	_AQAWFWSDYM(Oxidation (M))GNTVHEYAVK_		AQAWFWSDYM(1)GNTVHEYAVK		AQAWFWSDYM(120)GNTVHEYAVK	0	0	1	0	NbE03061912.1;NbD047789.1	NbE03061912.1	NbE03061912.1	MULTI-MSMS	KSI290124_15A-A1+PLDG3_1521_4ul	PLDG3_A1_1521	807.3653564453125	3	807.032	2418.07	-0.31279	-0.00025243	0.19634	0.00015845	-0.11646	-9.3985e-05	807.0321138660194	74.235	0.63408	74.235	73.982	74.616	0					105	30	5	0	0	0	4.2585E-10	1	23396	23396		116.21	108.94	1	7891300			1598	701	263	276	2180	2180		234
AQAWFWSDYMGNTVHEYAVK	20	Oxidation (M)	_AQAWFWSDYM(Oxidation (M))GNTVHEYAVK_		AQAWFWSDYM(1)GNTVHEYAVK		AQAWFWSDYM(45)GNTVHEYAVK	0	0	1	0	NbE03061912.1;NbD047789.1	NbE03061912.1	NbE03061912.1	MULTI-MSMS	KSI290124_16A-A1+PLDG3_G42E	PLDG3_A1_G42E	807.3667602539062	3	807.032	2418.07	0.054369	4.3877E-05	-0.054824	-4.4245e-05	-0.0004553	-3.6745e-07	807.3664990532919	74.176	0.66591	74.176	73.973	74.639	0					174	56	5	0	0	0	0.0053076	1	23106	23106		44.587	41.093	1	602320			1599	701	263	276	2181	2181		234
AQAWFWSDYMGNTVHEYAVK	20	Oxidation (M)	_AQAWFWSDYM(Oxidation (M))GNTVHEYAVK_		AQAWFWSDYM(1)GNTVHEYAVK		AQAWFWSDYM(99)GNTVHEYAVK	0	0	1	0	NbE03061912.1;NbD047789.1	NbE03061912.1	NbE03061912.1	MULTI-MSMS	KSI290124_16A-A1+PLDG3_G42E_3ul	PLDG3_A1_G42E	807.3667602539062	3	807.032	2418.07	-0.043219	-3.4879e-05	0.075321	6.0786E-05	0.032102	2.5907E-05	807.3664697710071	74.766	0.69146	74.766	74.477	75.168	0					137	38	5	0	0	0	3.0667E-07	2	23396	23396;23539		99.059	93.85	1	2320000			1600	701	263	276	2182;2183	2182		234
AQAWFWSDYMGNTVHEYAVK	20	Unmodified	_AQAWFWSDYMGNTVHEYAVK_					0	0	0	0	NbE03061912.1;NbD047789.1	NbE03061912.1	NbE03061912.1	MULTI-MSMS	KSI290124_15A-A1+PLDG3_1521_4ul	PLDG3_A1_1521	802.0348510742188	3	801.7	2402.08	-0.09355	-7.4999e-05	0.35283	0.00028286	0.25928	0.00020786	802.035	83.592	0.72066	83.592	83.306	84.026	0					114	38	4	0	0	0	0.00033891	1	26439	26439		70.452	65.835	1	2877300			1601	701	263	277	2184	2184
AQCPIVER	8	Unmodified	_AQCPIVER_					0	0	0	0	NbD006402.1;NbD000786.1;NbD037949.1;NbD049173.1;NbD028502.1;NbD011065.1	NbD006402.1	NbD006402.1	MULTI-MSMS	KSI290124_14A-PLDG3_G42E_6ul	PLDG3_G42E	486.7502136230469	2	486.75	971.486	0.35105	0.00017087	-0.47699	-0.00023217	-0.12594	-6.13e-05	486.7499347822106	32.532	0.22574	32.532	32.442	32.668	0					19	11	2	0	0	0	0.025217	1	7985	7985		89.296	75.624	1	2265300			1602	134	264	278	2185	2185
AQCPIVER	8	Unmodified	_AQCPIVER_					0	0	0	0	NbD006402.1;NbD000786.1;NbD037949.1;NbD049173.1;NbD028502.1;NbD011065.1	NbD006402.1	NbD006402.1	MULTI-MSMS	KSI290124_15A-A1+PLDG3_1521_4ul	PLDG3_A1_1521	486.7501525878906	2	486.75	971.486	-0.16817	-8.1858e-05	0.25119	0.00012226	0.083014	4.0407E-05	486.7502616254708	32.663	0.22174	32.663	32.586	32.808	0					19	11	2	0	0	0	0.0096577	1	8022	8022		107.9	89.113	1	5890900			1603	134	264	278	2186	2186
AQCPIVER	8	Unmodified	_AQCPIVER_					0	0	0	0	NbD006402.1;NbD000786.1;NbD037949.1;NbD049173.1;NbD028502.1;NbD011065.1	NbD006402.1	NbD006402.1	MULTI-MSMS	KSI290124_16A-A1+PLDG3_G42E_3ul	PLDG3_A1_G42E	486.7503662109375	2	486.75	971.486	-0.00051384	-2.5011e-07	0.10609	5.1641E-05	0.10558	5.1391E-05	486.7502330816817	32.61	0.28151	32.61	32.521	32.803	0					23	14	2	0	0	0	0.047691	1	7909	7909		77.923	66.201	1	4507900			1604	134	264	278	2187	2187
AQEAFLAR	8	Unmodified	_AQEAFLAR_					0	0	0	0	NbE03058900.1;NbD005865.1;NbD037457.1	NbE03058900.1;NbD037457.1	NbD037457.1	MULTI-MSMS	KSI290124_13A-PLDG3_1521_4ul	PLDG3_Af1521	453.24530029296875	2	453.246	904.477	0.052664	2.387E-05	-0.73146	-0.00033153	-0.6788	-0.00030766	453.2453877948506	42.096	0.49119	42.096	41.889	42.38	0					55	25	3	0	0	0	0.044354	1	11465	11465		79.116	49.967	1	7004500			1605	553;124	265	279	2188	2188
AQEAIDYGIADK	12	Unmodified	_AQEAIDYGIADK_					0	0	0	0	NbD030112.1;NbD013274.1	NbD030112.1	NbD030112.1	MULTI-MSMS	KSI290124_14A-PLDG3_G42E	PLDG3_G42E	647.3201293945312	2	647.32	1292.62	0.22039	0.00014267	0.13255	8.5805E-05	0.35295	0.00022847	647.3198343491854	50.892	0.36641	50.892	50.74	51.107	0					48	20	3	0	0	0	0.016156	1	14341	14341		70.977	60.454	1	247160			1606	248	266	280	2189	2189
AQEAIDYGIADK	12	Unmodified	_AQEAIDYGIADK_					0	0	0	0	NbD030112.1;NbD013274.1	NbD030112.1	NbD030112.1	MULTI-MSMS	KSI290124_14A-PLDG3_G42E_6ul	PLDG3_G42E	647.32	2	647.32	1292.62	-0.045935	-2.9734e-05	0.57663	0.00037326	0.53069	0.00034353	647.3200517152153	50.36	0.4706	50.36	50.146	50.617	0					48	24	3	0	0	0	0.0011867	1	14600	14600		120.06	98.614	1	1752600			1607	248	266	280	2190	2190
AQEELVNVAK	10	Unmodified	_AQEELVNVAK_					0	0	0	0	NbD025146.1;NbE44072113.1	NbD025146.1	NbD025146.1	MSMS	KSI290124_16A-A1+PLDG3_G42E_3ul	PLDG3_A1_G42E	550.801	2	550.801	1099.59	NaN	NaN	NaN	NaN	NaN	NaN	NaN	42.448	1	42.448	41.948	42.948	0								0	0	0	0.047394	1	11526	11526		72.607	47.975	1				1608	425	267	281	2191	2191
AQEEVFGLK	9	Unmodified	_AQEEVFGLK_					0	0	0	0	NbD024522.1	NbD024522.1	NbD024522.1	MSMS	KSI290124_14A-PLDG3_G42E	PLDG3_G42E	510.77178955078125	2	510.772	1019.53	NaN	NaN	NaN	NaN	NaN	NaN	NaN	53.222	1	53.222	52.722	53.722	0								0	0	0	0.054589	1	15176	15176		61.999	35.397	1				1609	408	268	282	2192	2192
AQEIIDEMK	9	Unmodified	_AQEIIDEMK_					0	0	0	0	NbD007466.1	NbD007466.1	NbD007466.1	MSMS	KSI290124_13A-PLDG3_1521_4ul	PLDG3_Af1521	538.7686157226562	2	538.768	1075.52	NaN	NaN	NaN	NaN	NaN	NaN	NaN	48.541	1	48.541	48.041	49.041	0								0	0	0	0.016501	1	13877	13877		96.331	72.176	1				1610	156	269	283	2193	2193
AQEIIDEMK	9	Unmodified	_AQEIIDEMK_					0	0	0	0	NbD007466.1	NbD007466.1	NbD007466.1	MSMS	KSI290124_14A-PLDG3_G42E_6ul	PLDG3_G42E	538.768	2	538.768	1075.52	NaN	NaN	NaN	NaN	NaN	NaN	NaN	47.944	1	47.944	47.444	48.444	0								0	0	0	0.016501	1	13687	13687		96.331	72.176	1				1611	156	269	283	2194	2194
AQEIIDEMK	9	Unmodified	_AQEIIDEMK_					0	0	0	0	NbD007466.1	NbD007466.1	NbD007466.1	MSMS	KSI290124_15A-A1+PLDG3_1521_4ul	PLDG3_A1_1521	538.7681884765625	2	538.768	1075.52	NaN	NaN	NaN	NaN	NaN	NaN	NaN	48.689	1	48.689	48.189	49.189	0								0	0	0	0.04483	1	14040	14040		66.962	51.32	1				1612	156	269	283	2195	2195
AQFTEYVQK	9	Unmodified	_AQFTEYVQK_					0	0	0	0	NbD047554.1;NbD044549.1	NbD047554.1	NbD047554.1	MSMS	KSI290124_14A-PLDG3_G42E	PLDG3_G42E	557.2821655273438	2	557.282	1112.55	NaN	NaN	NaN	NaN	NaN	NaN	NaN	45.986	1	45.986	45.486	46.486	0								0	0	0	0.054589	1	12585	12585		61.999	44.014	1				1613	611	270	284	2196	2196
AQLGEIFELDR	11	Unmodified	_AQLGEIFELDR_					0	0	0	0	NbE05066858.1;NbD009792.1	NbE05066858.1	NbE05066858.1	MULTI-MSMS	KSI290124_15A-A1+PLDG3_1521_4ul	PLDG3_A1_1521	645.838	2	645.838	1289.66	-0.21061	-0.00013602	0.38452	0.00024834	0.17391	0.00011232	645.8384231729258	77.534	0.49957	77.534	77.227	77.727	0					58	24	3	0	0	0	0.0081456	1	24492	24492		96.342	83.305	1	1581900			1614	711	271	285	2197	2197
AQLGEIFELDR	11	Unmodified	_AQLGEIFELDR_					0	0	0	0	NbE05066858.1;NbD009792.1	NbE05066858.1	NbE05066858.1	MULTI-MSMS	KSI290124_16A-A1+PLDG3_G42E	PLDG3_A1_G42E	645.8380737304688	2	645.838	1289.66	0.1831	0.00011826	0.25667	0.00016577	0.43978	0.00028403	645.8382224064316	77.368	0.42953	77.368	77.143	77.572	0					90	42	3	0	0	0	0.012614	1	24122	24122		86.624	81.143	1	353690			1615	711	271	285	2198	2198
AQLGEIFELDR	11	Unmodified	_AQLGEIFELDR_					0	0	0	0	NbE05066858.1;NbD009792.1	NbE05066858.1	NbE05066858.1	MULTI-MSMS	KSI290124_16A-A1+PLDG3_G42E_3ul	PLDG3_A1_G42E	646.3395385742188	2	645.838	1289.66	-0.11298	-7.2965e-05	0.47551	0.0003071	0.36253	0.00023414	645.8384164968217	77.9	0.43623	77.9	77.652	78.088	0					54	23	3	0	0	0	0.00044637	1	24575	24575		132.78	118.57	1	1179800			1616	711	271	285	2199	2199
AQPGVTASDVNVDEVR	16	Unmodified	_AQPGVTASDVNVDEVR_					0	0	0	0	NbD050593.1;NbE03055568.1;NbD004513.1	NbD050593.1	NbD050593.1	MSMS	KSI290124_14A-PLDG3_G42E_6ul	PLDG3_G42E	828.9129028320312	2	828.913	1655.81	NaN	NaN	NaN	NaN	NaN	NaN	NaN	51.167	1	51.167	50.667	51.667	0								0	0	0	2.0672E-05	1	14879	14879		109.84	100.36	1				1617	106	272	286	2200	2200
AQSETGEIKGHYLNATAGTCEEMIK	25	Unmodified	_AQSETGEIKGHYLNATAGTCEEMIK_					0	0	0	1	NbE05064989.1;NbD046976.1;NbD001946.1	NbE05064989.1	NbE05064989.1	MULTI-MSMS	KSI290124_15A-A1+PLDG3_1521	PLDG3_A1_1521	685.576	4	685.324	2737.27	-0.2302	-0.00015776	-0.13618	-9.3327e-05	-0.36638	-0.00025109	685.5751763001375	51.051	0.45163	51.051	50.837	51.288	0					100	23	5	0	0	0	8.9948E-06	1	14611	14611		83.039	63.501	1	1537400			1618	707	273	287	2201	2201
AQSETGEIKGHYLNATAGTCEEMIK	25	Unmodified	_AQSETGEIKGHYLNATAGTCEEMIK_					0	0	0	1	NbE05064989.1;NbD046976.1;NbD001946.1	NbE05064989.1	NbE05064989.1	MULTI-MSMS	KSI290124_15A-A1+PLDG3_1521_4ul	PLDG3_A1_1521	685.8258666992188	4	685.324	2737.27	-0.087533	-5.9988e-05	-0.27687	-0.00018975	-0.3644	-0.00024973	685.5749678048911	50.882	0.42929	50.882	50.695	51.125	0					56	22	4	0	0	0	1.9116E-53	1	14871	14871		246.17	232.1	1	14319000			1619	707	273	287	2202	2202
AQSETGEIKGHYLNATAGTCEEMIK	25	Unmodified	_AQSETGEIKGHYLNATAGTCEEMIK_					0	0	0	1	NbE05064989.1;NbD046976.1;NbD001946.1	NbE05064989.1	NbE05064989.1	MULTI-MSMS	KSI290124_16A-A1+PLDG3_G42E	PLDG3_A1_G42E	685.5753173828125	4	685.324	2737.27	-0.11596	-7.9472e-05	-0.12388	-8.4898e-05	-0.23984	-0.00016437	685.5753662455236	50.966	0.56044	50.966	50.677	51.237	0					92	29	5	0	0	0	1.3372E-05	1	14777	14777		82.593	74.406	1	1911000			1620	707	273	287	2203	2203
AQSETGEIKGHYLNATAGTCEEMIK	25	Unmodified	_AQSETGEIKGHYLNATAGTCEEMIK_					0	0	0	1	NbE05064989.1;NbD046976.1;NbD001946.1	NbE05064989.1	NbE05064989.1	MULTI-MSMS	KSI290124_16A-A1+PLDG3_G42E_3ul	PLDG3_A1_G42E	685.8256225585938	4	685.324	2737.27	-0.22654	-0.00015525	-0.075853	-5.1984e-05	-0.30239	-0.00020724	685.8257080534642	51.112	0.53602	51.112	50.908	51.444	0					68	28	4	0	0	0	1.2332E-37	1	14749	14749		199.75	180.21	1	7406300			1621	707	273	287	2204	2204
AQSETGEIKGHYLNATAGTCEEMIKR	26	Oxidation (M)	_AQSETGEIKGHYLNATAGTCEEM(Oxidation (M))IKR_		AQSETGEIKGHYLNATAGTCEEM(1)IKR		AQSETGEIKGHYLNATAGTCEEM(120)IKR	0	0	1	2	NbE05064989.1;NbD046976.1;NbD001946.1	NbE05064989.1	NbE05064989.1	MULTI-MSMS	KSI290124_13A-PLDG3_1521_4ul	PLDG3_Af1521	583.2815551757812	5	582.88	2909.36	0.055748	3.2494E-05	-0.29725	-0.00017326	-0.2415	-0.00014077	583.0807868887616	41.951	0.93021	41.951	41.619	42.549	0					212	49	6	0	0	0	2.1562E-13	2	11359	11359;11548		118.59	103.65	1	7286100			1622	707	274	288	2205;2206	2205		238
AQSETGEIKGHYLNATAGTCEEMIKR	26	Oxidation (M)	_AQSETGEIKGHYLNATAGTCEEM(Oxidation (M))IKR_		AQSETGEIKGHYLNATAGTCEEM(1)IKR		AQSETGEIKGHYLNATAGTCEEM(210)IKR	0	0	1	2	NbE05064989.1;NbD046976.1;NbD001946.1	NbE05064989.1	NbE05064989.1	MULTI-MSMS	KSI290124_13A-PLDG3_1521_4ul	PLDG3_Af1521	728.5994262695312	4	728.348	2909.36	-0.22593	-0.00016456	0.093048	6.7771E-05	-0.13288	-9.6785e-05	728.5994004353047	41.922	0.79519	41.922	41.641	42.436	0					136	42	5	0	0	0	3.9731E-47	2	11382	11382;11488		208.65	193.1	1	4257900			1623	707	274	288	2207;2208	2207		238
AQSETGEIKGHYLNATAGTCEEMIKR	26	Oxidation (M)	_AQSETGEIKGHYLNATAGTCEEM(Oxidation (M))IKR_		AQSETGEIKGHYLNATAGTCEEM(1)IKR		AQSETGEIKGHYLNATAGTCEEM(84)IKR	0	0	1	2	NbE05064989.1;NbD046976.1;NbD001946.1	NbE05064989.1	NbE05064989.1	MULTI-MSMS	KSI290124_14A-PLDG3_G42E_6ul	PLDG3_G42E	583.0806884765625	5	582.88	2909.36	-0.041056	-2.3931e-05	-0.3388	-0.00019748	-0.37985	-0.00022141	583.2810811612939	41.928	0.82352	41.928	41.62	42.444	0					88	43	3	0	0	0	8.5763E-08	1	11476	11476		84.404	69.46	1	4547500			1624	707	274	288	2209	2209		238
AQSETGEIKGHYLNATAGTCEEMIKR	26	Oxidation (M)	_AQSETGEIKGHYLNATAGTCEEM(Oxidation (M))IKR_		AQSETGEIKGHYLNATAGTCEEM(1)IKR		AQSETGEIKGHYLNATAGTCEEM(100)IKR	0	0	1	2	NbE05064989.1;NbD046976.1;NbD001946.1	NbE05064989.1	NbE05064989.1	MULTI-MSMS	KSI290124_15A-A1+PLDG3_1521	PLDG3_A1_1521	583.0806884765625	5	582.88	2909.36	-0.24799	-0.00014455	-0.0056809	-3.3113e-06	-0.25367	-0.00014786	583.0809366690113	42.261	0.76253	42.261	41.934	42.697	0					182	40	5	0	0	0	1.4271E-12	2	11360	11360;11556		104.58	89.268	1	4355400			1625	707	274	288	2210;2211	2210		238
AQSETGEIKGHYLNATAGTCEEMIKR	26	Oxidation (M)	_AQSETGEIKGHYLNATAGTCEEM(Oxidation (M))IKR_		AQSETGEIKGHYLNATAGTCEEM(1)IKR		AQSETGEIKGHYLNATAGTCEEM(100)IKR	0	0	1	2	NbE05064989.1;NbD046976.1;NbD001946.1	NbE05064989.1	NbE05064989.1	MULTI-MSMS	KSI290124_15A-A1+PLDG3_1521	PLDG3_A1_1521	728.8495483398438	4	728.348	2909.36	-0.40163	-0.00029253	0.078538	5.7203E-05	-0.32309	-0.00023532	728.5994053217269	42.261	0.68764	42.261	41.99	42.678	0					132	36	5	0	0	0	1.5333E-12	1	11413	11413		103.02	92.622	1	2081700			1626	707	274	288	2212	2212		238
AQSETGEIKGHYLNATAGTCEEMIKR	26	Oxidation (M)	_AQSETGEIKGHYLNATAGTCEEM(Oxidation (M))IKR_		AQSETGEIKGHYLNATAGTCEEM(1)IKR		AQSETGEIKGHYLNATAGTCEEM(180)IKR	0	0	1	2	NbE05064989.1;NbD046976.1;NbD001946.1	NbE05064989.1	NbE05064989.1	MULTI-MSMS	KSI290124_15A-A1+PLDG3_1521_4ul	PLDG3_A1_1521	728.5995483398438	4	728.348	2909.36	0.034096	2.4833E-05	-0.24627	-0.00017937	-0.21218	-0.00015454	728.85	41.869	0.46338	41.869	41.673	42.137	0					84	24	4	0	0	0	8.7764E-42	1	11463	11463		178.53	163.59	1	24419000			1627	707	274	288	2213	2213		238
AQSETGEIKGHYLNATAGTCEEMIKR	26	Oxidation (M)	_AQSETGEIKGHYLNATAGTCEEM(Oxidation (M))IKR_		AQSETGEIKGHYLNATAGTCEEM(1)IKR		AQSETGEIKGHYLNATAGTCEEM(230)IKR	0	0	1	2	NbE05064989.1;NbD046976.1;NbD001946.1	NbE05064989.1	NbE05064989.1	MULTI-MSMS	KSI290124_15A-A1+PLDG3_1521_4ul	PLDG3_A1_1521	583.0806884765625	5	582.88	2909.36	0.058539	3.4121E-05	-0.25848	-0.00015066	-0.19994	-0.00011654	583.0808076690621	41.882	0.53856	41.882	41.654	42.193	0					137	28	6	0	0	0	1.2991E-53	1	11474	11474		225.17	204.97	1	61775000			1628	707	274	288	2214	2214		238
AQSETGEIKGHYLNATAGTCEEMIKR	26	Oxidation (M)	_AQSETGEIKGHYLNATAGTCEEM(Oxidation (M))IKR_		AQSETGEIKGHYLNATAGTCEEM(1)IKR		AQSETGEIKGHYLNATAGTCEEM(82)IKR	0	0	1	2	NbE05064989.1;NbD046976.1;NbD001946.1	NbE05064989.1	NbE05064989.1	MULTI-MSMS	KSI290124_16A-A1+PLDG3_G42E	PLDG3_A1_G42E	583.081	5	582.88	2909.36	-0.018784	-1.0949e-05	-0.2828	-0.00016484	-0.30159	-0.00017579	583.0808134852414	42.344	1.0091	42.344	41.89	42.899	0					220	53	6	0	0	0	9.5136E-06	2	11555	11555;11768		82.342	72.359	1	4414100			1629	707	274	288	2215;2216	2215		238
AQSETGEIKGHYLNATAGTCEEMIKR	26	Oxidation (M)	_AQSETGEIKGHYLNATAGTCEEM(Oxidation (M))IKR_		AQSETGEIKGHYLNATAGTCEEM(1)IKR		AQSETGEIKGHYLNATAGTCEEM(120)IKR	0	0	1	2	NbE05064989.1;NbD046976.1;NbD001946.1	NbE05064989.1	NbE05064989.1	MULTI-MSMS	KSI290124_16A-A1+PLDG3_G42E	PLDG3_A1_G42E	728.6	4	728.348	2909.36	-0.12897	-9.3937e-05	-0.11307	-8.2355e-05	-0.24204	-0.00017629	728.599	42.337	0.76322	42.337	41.948	42.711	0					130	40	5	0	0	0	3.1029E-13	1	11579	11579		117.43	101.92	1	1751900			1630	707	274	288	2217	2217		238
AQSETGEIKGHYLNATAGTCEEMIKR	26	Oxidation (M)	_AQSETGEIKGHYLNATAGTCEEM(Oxidation (M))IKR_		AQSETGEIKGHYLNATAGTCEEM(1)IKR		AQSETGEIKGHYLNATAGTCEEM(190)IKR	0	0	1	2	NbE05064989.1;NbD046976.1;NbD001946.1	NbE05064989.1	NbE05064989.1	MULTI-MSMS	KSI290124_16A-A1+PLDG3_G42E_3ul	PLDG3_A1_G42E	728.6	4	728.348	2909.36	-0.34493	-0.00025123	-0.40518	-0.00029511	-0.75011	-0.00054634	728.5993119354274	42.001	0.40726	42.001	41.925	42.333	0					64	21	4	0	0	0	4.1031000000000003E-42	1	11387	11387		187.51	161.31	1	29311000			1631	707	274	288	2218	2218		238
AQSETGEIKGHYLNATAGTCEEMIKR	26	Oxidation (M)	_AQSETGEIKGHYLNATAGTCEEM(Oxidation (M))IKR_		AQSETGEIKGHYLNATAGTCEEM(1)IKR		AQSETGEIKGHYLNATAGTCEEM(230)IKR	0	0	1	2	NbE05064989.1;NbD046976.1;NbD001946.1	NbE05064989.1	NbE05064989.1	MULTI-MSMS	KSI290124_16A-A1+PLDG3_G42E_3ul	PLDG3_A1_G42E	583.2813110351562	5	582.88	2909.36	-0.10823	-6.3085e-05	-0.25802	-0.0001504	-0.36625	-0.00021348	583.281	42.045	0.44512	42.045	41.925	42.37	0					101	23	6	0	0	0	1.1731E-53	1	11396	11396		225.88	205.68	1	50933000			1632	707	274	288	2219	2219		238
AQSETGEIKGHYLNATAGTCEEMIKR	26	Oxidation (M)	_AQSETGEIKGHYLNATAGTCEEM(Oxidation (M))IKR_		AQSETGEIKGHYLNATAGTCEEM(1)IKR		AQSETGEIKGHYLNATAGTCEEM(57)IKR	0	0	1	2	NbE05064989.1;NbD046976.1;NbD001946.1	NbE05064989.1	NbE05064989.1	MULTI-MSMS	KSI290124_13A-PLDG3_1521	PLDG3_Af1521	583.2808837890625	5	582.88	2909.36	0.11491	6.6981E-05	-0.47434	-0.00027648	-0.35943	-0.0002095	583.0805596194332	42.657	0.85665	42.657	42.311	43.168	0					199	48	5	0	0	0	0.0024409	1	11337	11337		56.625	46.225	1	1596400			1633	707	274	288	2220	2220		238
AQSETGEIKGHYLNATAGTCEEMIKR	26	Unmodified	_AQSETGEIKGHYLNATAGTCEEMIKR_					0	0	0	2	NbE05064989.1;NbD046976.1;NbD001946.1	NbE05064989.1	NbE05064989.1	MULTI-MSMS	KSI290124_15A-A1+PLDG3_1521	PLDG3_A1_1521	579.6812744140625	5	579.681	2893.37	-0.053199	-3.0839e-05	-0.39156	-0.00022698	-0.44476	-0.00025782	579.8816456785895	47.716	1.2235	47.716	47.36	48.584	0					215	65	4	0	0	0	1.5017E-26	3	13522	13316;13522;13630		155.05	143.46	1	8345500			1634	707	274	289	2221;2222;2223	2222
AQSETGEIKGHYLNATAGTCEEMIKR	26	Unmodified	_AQSETGEIKGHYLNATAGTCEEMIKR_					0	0	0	2	NbE05064989.1;NbD046976.1;NbD001946.1	NbE05064989.1	NbE05064989.1	MULTI-MSMS	KSI290124_15A-A1+PLDG3_1521	PLDG3_A1_1521	724.6004028320312	4	724.35	2893.37	-0.013172	-9.5411e-06	-0.4664	-0.00033783	-0.47957	-0.00034737	724.6000771284185	47.689	1.1286	47.689	47.379	48.508	0					72	60	2	0	0	0	0.00069379	1	13474	13474		63.63	57.535	1	4180000			1635	707	274	289	2224	2224
AQSETGEIKGHYLNATAGTCEEMIKR	26	Unmodified	_AQSETGEIKGHYLNATAGTCEEMIKR_					0	0	0	2	NbE05064989.1;NbD046976.1;NbD001946.1	NbE05064989.1	NbE05064989.1	MULTI-MSMS	KSI290124_15A-A1+PLDG3_1521_4ul	PLDG3_A1_1521	579.882	5	579.681	2893.37	-0.063102	-3.6579e-05	0.054653	3.1682E-05	-0.0084484	-4.8974e-06	579.8820004353106	47.018	0.79847	47.018	46.807	47.605	0					174	42	6	0	0	0	1.0197E-61	2	13371	13371;13561		233.91	209.99	1	81978000			1636	707	274	289	2225;2226	2225
AQSETGEIKGHYLNATAGTCEEMIKR	26	Unmodified	_AQSETGEIKGHYLNATAGTCEEMIKR_					0	0	0	2	NbE05064989.1;NbD046976.1;NbD001946.1	NbE05064989.1	NbE05064989.1	MULTI-MSMS	KSI290124_15A-A1+PLDG3_1521_4ul	PLDG3_A1_1521	725.1011352539062	4	724.35	2893.37	0.12819	9.2857E-05	-0.18422	-0.00013344	-0.056024	-4.0581e-05	724.8509719386353	47.025	0.61205	47.025	46.843	47.455	0					117	32	6	0	0	0	1.1113E-61	2	13399	13387;13399		236.26	216.02	1	34539000			1637	707	274	289	2227;2228	2228
AQSETGEIKGHYLNATAGTCEEMIKR	26	Unmodified	_AQSETGEIKGHYLNATAGTCEEMIKR_					0	0	0	2	NbE05064989.1;NbD046976.1;NbD001946.1	NbE05064989.1	NbE05064989.1	MULTI-MSMS	KSI290124_16A-A1+PLDG3_G42E_3ul	PLDG3_A1_G42E	724.6004638671875	4	724.35	2893.37	0.17589	0.00012741	0.026927	1.9504E-05	0.20282	0.00014691	724.6006490230391	47.404	0.51786	47.404	47.165	47.683	0					62	27	3	0	0	0	1.3679E-34	2	13409	13312;13409		170.97	153.33	1	14785000			1638	707	274	289	2229;2230	2230
AQSETGEIKGHYLNATAGTCEEMIKR	26	Unmodified	_AQSETGEIKGHYLNATAGTCEEMIKR_					0	0	0	2	NbE05064989.1;NbD046976.1;NbD001946.1	NbE05064989.1	NbE05064989.1	MULTI-MSMS	KSI290124_16A-A1+PLDG3_G42E_3ul	PLDG3_A1_G42E	580.083	5	579.681	2893.37	0.25745	0.00014924	-0.36129	-0.00020943	-0.10384	-6.0195e-05	579.8817554388048	47.359	0.71524	47.359	47.128	47.843	0					111	38	5	0	0	0	2.6546E-53	2	13374	13353;13374		216.89	198.78	1	22035000			1639	707	274	289	2231;2232	2232
AQTEEPIGR	9	Unmodified	_AQTEEPIGR_					0	0	0	0	NbD024504.1;NbE03056010.1	NbD024504.1	NbD024504.1	MULTI-MSMS	KSI290124_13A-PLDG3_1521_4ul	PLDG3_Af1521	500.75653076171875	2	500.757	999.499	0.19369	9.6989E-05	-0.19793	-9.9116e-05	-0.0042466	-2.1265e-06	500.7564294611792	28.751	0.24438	28.751	28.687	28.932	0					20	12	2	0	0	0	0.053858	1	6567	6567		71.501	58.464	1	1008300			1640	406	275	290	2233	2233
AQTEEPIGR	9	Unmodified	_AQTEEPIGR_					0	0	0	0	NbD024504.1;NbE03056010.1	NbD024504.1	NbD024504.1	MULTI-MSMS	KSI290124_15A-A1+PLDG3_1521	PLDG3_A1_1521	500.7565612792969	2	500.757	999.499	-0.10573	-5.2946e-05	0.25072	0.00012555	0.14499	7.2604E-05	500.7566367194441	28.584	0.50234	28.584	28.405	28.907	0					77	26	4	0	0	0	0.00053797	1	6384	6384		131.03	109.07	1	7713900			1641	406	275	290	2234	2234
AQTEEPIGR	9	Unmodified	_AQTEEPIGR_					0	0	0	0	NbD024504.1;NbE03056010.1	NbD024504.1	NbD024504.1	MULTI-MSMS	KSI290124_15A-A1+PLDG3_1521_4ul	PLDG3_A1_1521	500.7566833496094	2	500.757	999.499	-0.16161	-8.0925e-05	0.33156	0.00016603	0.16996	8.5106E-05	500.7566784422029	28.867	0.52688	28.867	28.677	29.204	0					73	27	4	0	0	0	0.00023339	1	6559	6559		136.27	113.74	1	21799000			1642	406	275	290	2235	2235
AQVEQLVR	8	Unmodified	_AQVEQLVR_					0	0	0	0	NbD032620.1	NbD032620.1	NbD032620.1	MULTI-MSMS	KSI290124_15A-A1+PLDG3_1521	PLDG3_A1_1521	471.7718505859375	2	471.772	941.529	-0.26765	-0.00012627	0.30484	0.00014381	0.037188	1.7544E-05	471.7720667511905	39.778	0.31792	39.778	39.608	39.926	0					28	17	2	0	0	0	0.01881	1	10493	10493		95.352	57.219	1	614060			1643	502	276	291	2236	2236
AQVEQLVR	8	Unmodified	_AQVEQLVR_					0	0	0	0	NbD032620.1	NbD032620.1	NbD032620.1	MULTI-MSMS	KSI290124_15A-A1+PLDG3_1521_4ul	PLDG3_A1_1521	471.77191162109375	2	471.772	941.529	-0.23392	-0.00011036	0.11213	5.2901E-05	-0.12179	-5.7458e-05	471.77204877175694	39.93	0.2928	39.93	39.709	40.001	0					23	15	2	0	0	0	0.01249	1	10722	10722		101.33	60.1	1	7091100			1644	502	276	291	2237	2237
AQYEEIANR	9	Unmodified	_AQYEEIANR_					0	0	0	0	CON__P13647	CON__P13647	CON__P13647	MULTI-MSMS	KSI290124_13A-PLDG3_1521_4ul	PLDG3_Af1521	547.267	2	547.267	1092.52	0.33839	0.00018519	-0.099643	-5.4531e-05	0.23875	0.00013066	547.2672058588954	36.741	0.40177	36.741	36.599	37	0					52	21	3	0	0	0	5.4167E-27	1	9471	9471		217.81	68.405	1	35206000		+	1645	14	277	292	2238	2238
AQYEEIANR	9	Unmodified	_AQYEEIANR_					0	0	0	0	CON__P13647	CON__P13647	CON__P13647	MULTI-MSMS	KSI290124_14A-PLDG3_G42E	PLDG3_G42E	547.2676391601562	2	547.267	1092.52	0.17516	9.586E-05	0.18647	0.00010205	0.36163	0.00019791	547.2673591259875	36.842	0.52086	36.842	36.683	37.204	0					62	29	3	0	0	0	5.598E-14	2	9270	9243;9270		193.86	63.822	1	7528500		+	1646	14	277	292	2239;2240	2240
AQYEEIANR	9	Unmodified	_AQYEEIANR_					0	0	0	0	CON__P13647	CON__P13647	CON__P13647	MULTI-MSMS	KSI290124_14A-PLDG3_G42E_6ul	PLDG3_G42E	547.2673950195312	2	547.267	1092.52	0.47711	0.00026111	-0.16587	-9.0775e-05	0.31124	0.00017033	547.2671425974228	36.411	0.79082	36.411	36.167	36.957	0					105	41	4	0	0	0	3.4302E-19	1	9349	9349		199.02	49.618	1	31064000		+	1647	14	277	292	2241	2241
AQYEEIANR	9	Unmodified	_AQYEEIANR_					0	0	0	0	CON__P13647	CON__P13647	CON__P13647	MULTI-MSMS	KSI290124_15A-A1+PLDG3_1521	PLDG3_A1_1521	547.2673950195312	2	547.267	1092.52	0.37975	0.00020783	-0.0030008	-1.6423e-06	0.37675	0.00020618	547.2671719568727	36.714	0.44972	36.714	36.601	37.05	0					56	24	3	0	0	0	3.1692E-19	1	9367	9367		200.16	64.39	1	8126100		+	1648	14	277	292	2242	2242
AQYEEIANR	9	Unmodified	_AQYEEIANR_					0	0	0	0	CON__P13647	CON__P13647	CON__P13647	MULTI-MSMS	KSI290124_15A-A1+PLDG3_1521_4ul	PLDG3_A1_1521	547.2673950195312	2	547.267	1092.52	0.27915	0.00015277	0.025694	1.4062E-05	0.30485	0.00016683	547.2672227144794	36.018	0.44521	36.018	35.832	36.277	0					58	23	3	0	0	0	1.9756999999999997E-19	1	9291	9291		205.36	58.023	1	43851000		+	1649	14	277	292	2243	2243
AQYEEIANR	9	Unmodified	_AQYEEIANR_					0	0	0	0	CON__P13647	CON__P13647	CON__P13647	MULTI-MSMS	KSI290124_16A-A1+PLDG3_G42E	PLDG3_A1_G42E	547.7694091796875	2	547.267	1092.52	0.22939	0.00012554	0.072905	3.9899E-05	0.3023	0.00016544	547.2672774163489	36.778	0.45928	36.778	36.662	37.121	0					60	28	3	0	0	0	1.3952E-05	1	9564	9564		151.04	58.565	1	10474000		+	1650	14	277	292	2244	2244
AQYEEIANR	9	Unmodified	_AQYEEIANR_					0	0	0	0	CON__P13647	CON__P13647	CON__P13647	MULTI-MSMS	KSI290124_16A-A1+PLDG3_G42E_3ul	PLDG3_A1_G42E	547.2672729492188	2	547.267	1092.52	0.25301	0.00013846	-0.18043	-9.8742e-05	0.072579	3.972E-05	547.2671744321318	36.932	0.39099	36.932	36.829	37.22	0					47	21	3	0	0	0	6.5956E-27	1	9471	9471		214.6	78.831	1	49493000		+	1651	14	277	292	2245	2245
AQYEEIANR	9	Unmodified	_AQYEEIANR_					0	0	0	0	CON__P13647	CON__P13647	CON__P13647	MULTI-MSMS	KSI290124_13A-PLDG3_1521	PLDG3_Af1521	547.2673950195312	2	547.267	1092.52	0.23177	0.00012684	0.017307	9.4714E-06	0.24908	0.00013631	547.267	36.459	0.51694	36.459	36.331	36.848	0					77	28	4	0	0	0	0.00020521	1	9123	9123		136.75	35.469	1	6414000		+	1652	14	277	292	2246	2246
AQYEEIAQR	9	Unmodified	_AQYEEIAQR_					0	0	0	0	CON__ENSEMBL:ENSBTAP00000038253;CON__P35908;CON__P19013;CON__P35908v2;CON__P02538;CON__P48668;CON__P04259	CON__ENSEMBL:ENSBTAP00000038253;CON__P35908;CON__P35908v2;CON__P02538;CON__P48668	CON__P35908v2	MULTI-MSMS	KSI290124_13A-PLDG3_1521_4ul	PLDG3_Af1521	554.7764282226562	2	554.275	1106.54	0.3058	0.0001695	-0.13577	-7.5255e-05	0.17003	9.4242E-05	554.2750194538721	37.4	0.27468	37.4	37.228	37.503	0					50	19	3	0	0	0	2.8822000000000003E-27	2	9734	9707;9734		224.7	176.85	1	215000000		+	1653	16;17;4;18;1	278	293	2247;2248	2248
AQYEEIAQR	9	Unmodified	_AQYEEIAQR_					0	0	0	0	CON__ENSEMBL:ENSBTAP00000038253;CON__P35908;CON__P19013;CON__P35908v2;CON__P02538;CON__P48668;CON__P04259	CON__ENSEMBL:ENSBTAP00000038253;CON__P35908;CON__P35908v2;CON__P02538;CON__P48668	CON__P35908v2	MULTI-MSMS	KSI290124_14A-PLDG3_G42E	PLDG3_G42E	554.777	2	554.275	1106.54	0.26337	0.00014598	-0.41588	-0.00023051	-0.15251	-8.4534e-05	554.2748947245932	37.569	0.43968	37.569	37.335	37.774	0					79	31	3	0	0	0	0.0020441	1	9506	9506		116.9	81.024	1	23407000		+	1654	16;17;4;18;1	278	293	2249	2249
AQYEEIAQR	9	Unmodified	_AQYEEIAQR_					0	0	0	0	CON__ENSEMBL:ENSBTAP00000038253;CON__P35908;CON__P19013;CON__P35908v2;CON__P02538;CON__P48668;CON__P04259	CON__ENSEMBL:ENSBTAP00000038253;CON__P35908;CON__P35908v2;CON__P02538;CON__P48668	CON__P35908v2	MULTI-MSMS	KSI290124_14A-PLDG3_G42E_6ul	PLDG3_G42E	554.2752685546875	2	554.275	1106.54	0.29217	0.00016194	-0.23712	-0.00013143	0.055056	3.0516E-05	554.2749798598913	37.317	0.45125	37.317	37.09	37.541	0					91	31	4	0	0	0	2.5309E-05	1	9686	9686		145.16	116.01	1	153530000		+	1655	16;17;4;18;1	278	293	2250	2250
AQYEEIAQR	9	Unmodified	_AQYEEIAQR_					0	0	0	0	CON__ENSEMBL:ENSBTAP00000038253;CON__P35908;CON__P19013;CON__P35908v2;CON__P02538;CON__P48668;CON__P04259	CON__ENSEMBL:ENSBTAP00000038253;CON__P35908;CON__P35908v2;CON__P02538;CON__P48668	CON__P35908v2	MULTI-MSMS	KSI290124_15A-A1+PLDG3_1521	PLDG3_A1_1521	554.777	2	554.275	1106.54	0.22378	0.00012403	-0.30361	-0.00016828	-0.079836	-4.4251e-05	554.2749465037357	37.444	0.40628	37.444	37.231	37.637	0					74	28	3	0	0	0	2.5309E-05	2	9618	9611;9618		145.16	107.6	1	27439000		+	1656	16;17;4;18;1	278	293	2251;2252	2252
AQYEEIAQR	9	Unmodified	_AQYEEIAQR_					0	0	0	0	CON__ENSEMBL:ENSBTAP00000038253;CON__P35908;CON__P19013;CON__P35908v2;CON__P02538;CON__P48668;CON__P04259	CON__ENSEMBL:ENSBTAP00000038253;CON__P35908;CON__P35908v2;CON__P02538;CON__P48668	CON__P35908v2	MULTI-MSMS	KSI290124_15A-A1+PLDG3_1521_4ul	PLDG3_A1_1521	554.2747802734375	2	554.275	1106.54	0.35011	0.00019406	-0.37488	-0.00020778	-0.024768	-1.3728e-05	554.2748541497691	37.01	0.49465	37.01	36.71	37.205	0					81	28	4	0	0	0	6.5956E-27	2	9613	9613;9738		214.6	179.77	1	130110000		+	1657	16;17;4;18;1	278	293	2253;2254	2253
AQYEEIAQR	9	Unmodified	_AQYEEIAQR_					0	0	0	0	CON__ENSEMBL:ENSBTAP00000038253;CON__P35908;CON__P19013;CON__P35908v2;CON__P02538;CON__P48668;CON__P04259	CON__ENSEMBL:ENSBTAP00000038253;CON__P35908;CON__P35908v2;CON__P02538;CON__P48668	CON__P35908v2	MULTI-MSMS	KSI290124_16A-A1+PLDG3_G42E	PLDG3_A1_G42E	554.7766723632812	2	554.275	1106.54	0.27424	0.00015201	-0.3114	-0.0001726	-0.037152	-2.0592e-05	554.2749047507867	37.585	0.42605	37.585	37.365	37.791	0					91	36	3	0	0	0	4.3563E-13	2	9833	9833;9837		183.47	143.36	1	40627000		+	1658	16;17;4;18;1	278	293	2255;2256	2255
AQYEEIAQR	9	Unmodified	_AQYEEIAQR_					0	0	0	0	CON__ENSEMBL:ENSBTAP00000038253;CON__P35908;CON__P19013;CON__P35908v2;CON__P02538;CON__P48668;CON__P04259	CON__ENSEMBL:ENSBTAP00000038253;CON__P35908;CON__P35908v2;CON__P02538;CON__P48668	CON__P35908v2	MULTI-MSMS	KSI290124_16A-A1+PLDG3_G42E_3ul	PLDG3_A1_G42E	554.7765502929688	2	554.275	1106.54	0.37044	0.00020533	0.028761	1.5941E-05	0.3992	0.00022127	554.2750645468681	37.589	0.30739	37.589	37.5	37.808	0					81	33	3	0	0	0	5.8724E-27	1	9705	9705		216.57	168.72	1	208770000		+	1659	16;17;4;18;1	278	293	2257	2257
AQYEEIAQR	9	Unmodified	_AQYEEIAQR_					0	0	0	0	CON__ENSEMBL:ENSBTAP00000038253;CON__P35908;CON__P19013;CON__P35908v2;CON__P02538;CON__P48668;CON__P04259	CON__ENSEMBL:ENSBTAP00000038253;CON__P35908;CON__P35908v2;CON__P02538;CON__P48668	CON__P35908v2	MULTI-MSMS	KSI290124_13A-PLDG3_1521	PLDG3_Af1521	554.7765502929688	2	554.275	1106.54	0.23261	0.00012893	-0.34239	-0.00018978	-0.10978	-6.0849e-05	554.2748988808611	37.477	0.38638	37.477	37.227	37.613	0					68	26	3	0	0	0	0.00013823	2	9444	9426;9444		137.9	97.801	1	32635000		+	1660	16;17;4;18;1	278	293	2258;2259	2259
ARFEELNMDLFR	12	Oxidation (M)	_ARFEELNM(Oxidation (M))DLFR_		ARFEELNM(1)DLFR		ARFEELNM(53)DLFR	0	0	1	1	NbD020434.1;NbE03058635.1;NbD021662.1;NbD029427.1;NbD031028.1;NbE44071750.1;NbD033096.1;NbD039221.1;NbD048169.1;NbD048805.1	NbD020434.1;NbD029427.1;NbD031028.1;NbD033096.1;NbD039221.1;NbD048169.1;NbD048805.1	NbD020434.1	MULTI-MSMS	KSI290124_15A-A1+PLDG3_1521	PLDG3_A1_1521	519.9244384765625	3	519.589	1555.75	0.18073	9.3905E-05	0.56043	0.00029119	0.74116	0.0003851	519.589	63.884	0.46441	63.884	63.642	64.107	0					72	24	4	0	0	0	0.012354	1	19296	19296		52.576	47.861	1	1746200			1661	342;487;508;650;654;562;471	279	294	2260	2260		130
ARFEELNMDLFR	12	Oxidation (M)	_ARFEELNM(Oxidation (M))DLFR_		ARFEELNM(1)DLFR		ARFEELNM(76)DLFR	0	0	1	1	NbD020434.1;NbE03058635.1;NbD021662.1;NbD029427.1;NbD031028.1;NbE44071750.1;NbD033096.1;NbD039221.1;NbD048169.1;NbD048805.1	NbD020434.1;NbD029427.1;NbD031028.1;NbD033096.1;NbD039221.1;NbD048169.1;NbD048805.1	NbD020434.1	MULTI-MSMS	KSI290124_15A-A1+PLDG3_1521_4ul	PLDG3_A1_1521	519.9238891601562	3	519.589	1555.75	0.39579	0.00020565	0.93263	0.00048459	1.3284	0.00069024	519.5890920264619	63.998	0.59808	63.998	63.706	64.304	0					78	31	4	0	0	0	0.0017236	2	19705	19677;19705		76.24	63.477	1	8346600			1662	342;487;508;650;654;562;471	279	294	2261;2262	2262		130
ARFEELNMDLFR	12	Unmodified	_ARFEELNMDLFR_					0	0	0	1	NbD020434.1;NbE03058635.1;NbD021662.1;NbD029427.1;NbD031028.1;NbE44071750.1;NbD033096.1;NbD039221.1;NbD048169.1;NbD048805.1	NbD020434.1;NbD029427.1;NbD031028.1;NbD033096.1;NbD039221.1;NbD048169.1;NbD048805.1	NbD020434.1	MULTI-MSMS	KSI290124_15A-A1+PLDG3_1521	PLDG3_A1_1521	514.2575073242188	3	514.257	1539.75	0.084693	4.3554E-05	0.013458	6.9207E-06	0.098151	5.0475E-05	514.2574860999541	73.559	0.63074	73.559	73.305	73.936	0					94	34	4	0	0	0	0.0046299	1	22692	22692		61.375	54.245	1	775500			1663	342;487;508;650;654;562;471	279	295	2263	2263
ARFEELNMDLFR	12	Unmodified	_ARFEELNMDLFR_					0	0	0	1	NbD020434.1;NbE03058635.1;NbD021662.1;NbD029427.1;NbD031028.1;NbE44071750.1;NbD033096.1;NbD039221.1;NbD048169.1;NbD048805.1	NbD020434.1;NbD029427.1;NbD031028.1;NbD033096.1;NbD039221.1;NbD048169.1;NbD048805.1	NbD020434.1	MULTI-MSMS	KSI290124_15A-A1+PLDG3_1521_4ul	PLDG3_A1_1521	514.258	3	514.257	1539.75	0.49481	0.00025446	-0.46899	-0.00024118	0.025819	1.3278E-05	514.2572423911859	73.684	0.56434	73.684	73.418	73.982	0					92	28	5	0	0	0	0.00038673	1	23209	23209		96.82	86.1	1	5743600			1664	342;487;508;650;654;562;471	279	295	2264	2264
ARFEELNMDLFRK	13	Unmodified	_ARFEELNMDLFRK_					0	0	0	2	NbD020434.1;NbE03058635.1;NbD021662.1;NbD029427.1;NbD031028.1;NbE44071750.1;NbD033096.1;NbD039221.1;NbD048169.1;NbD048805.1	NbD020434.1;NbD029427.1;NbD031028.1;NbD033096.1;NbD039221.1;NbD048169.1;NbD048805.1	NbD020434.1	MULTI-MSMS	KSI290124_15A-A1+PLDG3_1521	PLDG3_A1_1521	556.9559936523438	3	556.956	1667.85	0.05694	3.1713E-05	-0.19186	-0.00010686	-0.13492	-7.5143e-05	556.9557091314417	63.486	0.4396	63.486	63.203	63.642	0					36	23	2	0	0	0	0.00259	1	19171	19171		71.548	59.856	1	874190			1665	342;487;508;650;654;562;471	280	296	2265	2265
ARFEELNMDLFRK	13	Unmodified	_ARFEELNMDLFRK_					0	0	0	2	NbD020434.1;NbE03058635.1;NbD021662.1;NbD029427.1;NbD031028.1;NbE44071750.1;NbD033096.1;NbD039221.1;NbD048169.1;NbD048805.1	NbD020434.1;NbD029427.1;NbD031028.1;NbD033096.1;NbD039221.1;NbD048169.1;NbD048805.1	NbD020434.1	MULTI-MSMS	KSI290124_15A-A1+PLDG3_1521_4ul	PLDG3_A1_1521	557.29	3	556.956	1667.85	0.02791	1.5545E-05	-0.31037	-0.00017286	-0.28246	-0.00015732	556.9556660260273	63.344	0.36057	63.344	63.251	63.612	0					56	18	4	0	0	0	0.00030265	1	19491	19491		112.15	99.599	1	4799100			1666	342;487;508;650;654;562;471	280	296	2266	2266
ARFEELNMDLFRK	13	Unmodified	_ARFEELNMDLFRK_					0	0	0	2	NbD020434.1;NbE03058635.1;NbD021662.1;NbD029427.1;NbD031028.1;NbE44071750.1;NbD033096.1;NbD039221.1;NbD048169.1;NbD048805.1	NbD020434.1;NbD029427.1;NbD031028.1;NbD033096.1;NbD039221.1;NbD048169.1;NbD048805.1	NbD020434.1	MULTI-MSMS	KSI290124_15A-A1+PLDG3_1521_4ul	PLDG3_A1_1521	418.2192077636719	4	417.969	1667.85	-0.0061901	-2.5873e-06	-0.2004	-8.3763e-05	-0.20659	-8.635e-05	418.21926144078463	63.38	0.397	63.38	63.215	63.612	0					32	20	2	0	0	0	6.1222E-05	2	19513	19513;19540		108.68	101.62	1	3804100			1667	342;487;508;650;654;562;471	280	296	2267;2268	2267
ARFEELNMDLFRK	13	Oxidation (M)	_ARFEELNM(Oxidation (M))DLFRK_		ARFEELNM(1)DLFRK		ARFEELNM(77)DLFRK	0	0	1	2	NbD020434.1;NbE03058635.1;NbD021662.1;NbD029427.1;NbD031028.1;NbE44071750.1;NbD033096.1;NbD039221.1;NbD048169.1;NbD048805.1	NbD020434.1;NbD029427.1;NbD031028.1;NbD033096.1;NbD039221.1;NbD048169.1;NbD048805.1	NbD020434.1	MULTI-MSMS	KSI290124_15A-A1+PLDG3_1521_4ul	PLDG3_A1_1521	421.9673156738281	4	421.967	1683.84	0.025698	1.0844E-05	-0.22225	-9.3783e-05	-0.19655	-8.2939e-05	421.9673127244772	54.743	0.47198	54.743	54.539	55.011	0					53	24	3	0	0	0	0.00083384	1	16307	16307		77.078	66.134	1	5005600			1668	342;487;508;650;654;562;471	280	297	2269	2269		130
ARFWADYIDK	10	Unmodified	_ARFWADYIDK_					0	0	0	1	NbD041625.1	NbD041625.1	NbD041625.1	MULTI-MSMS	KSI290124_13A-PLDG3_1521_4ul	PLDG3_Af1521	428.8838806152344	3	428.884	1283.63	-0.43731	-0.00018755	0.22964	9.849E-05	-0.20767	-8.9064e-05	428.88394523331857	61.537	0.30405	61.537	61.301	61.605	0					40	16	4	0	0	0	0.037383	1	18658	18658		42.862	34.997	1	3542800			1669	585	281	298	2270	2270
ARFWADYIDK	10	Unmodified	_ARFWADYIDK_					0	0	0	1	NbD041625.1	NbD041625.1	NbD041625.1	MULTI-MSMS	KSI290124_15A-A1+PLDG3_1521	PLDG3_A1_1521	428.8838806152344	3	428.884	1283.63	-0.22424	-9.6174e-05	0.19167	8.2206E-05	-0.032569	-1.3968e-05	428.8839643803395	61.708	0.48909	61.708	61.29	61.779	0					55	25	3	0	0	0	0.039269	1	18419	18419		44.847	44.847	1	4595700			1670	585	281	298	2271	2271
ARFWADYIDK	10	Unmodified	_ARFWADYIDK_					0	0	0	1	NbD041625.1	NbD041625.1	NbD041625.1	MULTI-MSMS	KSI290124_15A-A1+PLDG3_1521_4ul	PLDG3_A1_1521	428.88385009765625	3	428.884	1283.63	-0.41524	-0.00017809	0.32262	0.00013837	-0.092617	-3.9722e-05	428.88399263221686	61.553	0.59581	61.553	61.222	61.818	0					86	31	4	0	0	0	0.01574	1	18738	18738		60.49	60.49	1	15081000			1671	585	281	298	2272	2272
ARFWADYIDK	10	Unmodified	_ARFWADYIDK_					0	0	0	1	NbD041625.1	NbD041625.1	NbD041625.1	MULTI-MSMS	KSI290124_16A-A1+PLDG3_G42E	PLDG3_A1_G42E	428.884	3	428.884	1283.63	-0.14748	-6.3253e-05	0.084356	3.6179E-05	-0.063127	-2.7074e-05	429.2182723884464	61.651	0.39654	61.651	61.293	61.689	0					58	21	4	0	0	0	0.028614	1	18615	18615		49.28	43.332	1	3951700			1672	585	281	298	2273	2273
ARFWADYIDK	10	Unmodified	_ARFWADYIDK_					0	0	0	1	NbD041625.1	NbD041625.1	NbD041625.1	MULTI-MSMS	KSI290124_16A-A1+PLDG3_G42E_3ul	PLDG3_A1_G42E	428.88385009765625	3	428.884	1283.63	-0.19447	-8.3404e-05	0.11966	5.1321E-05	-0.074805	-3.2083e-05	428.8839579956977	62.012	0.54615	62.012	61.511	62.057	0					76	28	3	0	0	0	0.013922	1	18675	18675		62.466	56.624	1	8927900			1673	585	281	298	2274	2274
ARFWADYIDKK	11	Unmodified	_ARFWADYIDKK_					0	0	0	2	NbD041625.1	NbD041625.1	NbD041625.1	MULTI-MSMS	KSI290124_13A-PLDG3_1521_4ul	PLDG3_Af1521	471.916	3	471.582	1411.72	-0.1121	-5.2863e-05	0.17213	8.1175E-05	0.060036	2.8312E-05	471.58226030086485	52.192	1.0324	52.192	52.12	53.153	0					119	60	3	0	0	0	1.8436E-05	3	15227	15227;15406;15422		148.76	137.18	1	42854000			1674	585	282	299	2275;2276;2277	2275
ARFWADYIDKK	11	Unmodified	_ARFWADYIDKK_					0	0	0	2	NbD041625.1	NbD041625.1	NbD041625.1	MULTI-MSMS	KSI290124_13A-PLDG3_1521_4ul	PLDG3_Af1521	353.9385681152344	4	353.938	1411.72	0.074956	2.653E-05	0.33515	0.00011862	0.4101	0.00014515	353.93853657529945	52.306	0.38286	52.306	52.232	52.614	0					40	21	3	0	0	0	0.014117	1	15289	15289		59.57	52.204	1	12458000			1675	585	282	299	2278	2278
ARFWADYIDKK	11	Unmodified	_ARFWADYIDKK_					0	0	0	2	NbD041625.1	NbD041625.1	NbD041625.1	MULTI-MSMS	KSI290124_14A-PLDG3_G42E_6ul	PLDG3_G42E	471.5822448730469	3	471.582	1411.72	0.34538	0.00016287	-0.41271	-0.00019463	-0.067335	-3.1754e-05	471.5820266340586	52.138	0.48592	52.138	51.993	52.479	0					65	25	4	0	0	0	0.0039556	1	15211	15211		93.959	85.446	1	5829300			1676	585	282	299	2279	2279
ARFWADYIDKK	11	Unmodified	_ARFWADYIDKK_					0	0	0	2	NbD041625.1	NbD041625.1	NbD041625.1	MULTI-MSMS	KSI290124_14A-PLDG3_G42E_6ul	PLDG3_G42E	471.5821838378906	3	471.582	1411.72	0.35557	0.00016768	0.07075	3.3364E-05	0.42632	0.00020105	471.5822130128969	53.224	0.5053	53.224	52.948	53.453	0					45	26	2	0	0	0	0.006931	1	15662	15662		82.362	69.566	1	4498400			1677	585	282	299	2280	2280
ARFWADYIDKK	11	Unmodified	_ARFWADYIDKK_					0	0	0	2	NbD041625.1	NbD041625.1	NbD041625.1	MULTI-MSMS	KSI290124_15A-A1+PLDG3_1521	PLDG3_A1_1521	471.5822448730469	3	471.582	1411.72	-0.013413	-6.3255e-06	0.038814	1.8304E-05	0.0254	1.1978E-05	471.58219193930984	52.464	1.3404	52.464	52.185	53.526	0					216	70	5	0	0	0	1.5714E-07	2	15275	15080;15275		160.88	144.72	1	33066000			1678	585	282	299	2281;2282	2282
ARFWADYIDKK	11	Unmodified	_ARFWADYIDKK_					0	0	0	2	NbD041625.1	NbD041625.1	NbD041625.1	MULTI-MSMS	KSI290124_15A-A1+PLDG3_1521	PLDG3_A1_1521	353.93841552734375	4	353.938	1411.72	0.08506	3.0106E-05	-0.032829	-1.162e-05	0.052231	1.8487E-05	353.9384464929939	52.504	0.75678	52.504	52.237	52.994	0					116	39	4	0	0	0	0.0051036	2	15121	15121;15311		74.76	64.708	1	7205800			1679	585	282	299	2283;2284	2283
ARFWADYIDKK	11	Unmodified	_ARFWADYIDKK_					0	0	0	2	NbD041625.1	NbD041625.1	NbD041625.1	MULTI-MSMS	KSI290124_15A-A1+PLDG3_1521_4ul	PLDG3_A1_1521	471.9165344238281	3	471.582	1411.72	0.034988	1.65E-05	0.31128	0.00014679	0.34627	0.00016329	471.58232910061497	52.152	0.78753	52.152	51.835	52.622	0					133	46	4	0	0	0	3.1365E-05	1	15267	15267		142.04	128.45	1	439590000			1680	585	282	299	2285	2285
ARFWADYIDKK	11	Unmodified	_ARFWADYIDKK_					0	0	0	2	NbD041625.1	NbD041625.1	NbD041625.1	MULTI-MSMS	KSI290124_15A-A1+PLDG3_1521_4ul	PLDG3_A1_1521	353.93853759765625	4	353.938	1411.72	0.18646	6.5994E-05	0.29074	0.0001029	0.47719	0.0001689	353.9385778258492	52.142	0.49053	52.142	51.891	52.381	0					65	30	3	0	0	0	0.0051036	1	15283	15283		74.76	64.708	1	130690000			1681	585	282	299	2286	2286
ARFWADYIDKK	11	Unmodified	_ARFWADYIDKK_					0	0	0	2	NbD041625.1	NbD041625.1	NbD041625.1	MSMS	KSI290124_15A-A1+PLDG3_1521_4ul	PLDG3_A1_1521	706.8690795898438	2	706.87	1411.72	NaN	NaN	NaN	NaN	NaN	NaN	NaN	52.092	1	52.092	51.592	52.592	0								0	0	0	3.2835E-09	1	15311	15311		211.68	175.35	1				1682	585	282	299	2287	2287
ARFWADYIDKK	11	Unmodified	_ARFWADYIDKK_					0	0	0	2	NbD041625.1	NbD041625.1	NbD041625.1	MULTI-MSMS	KSI290124_16A-A1+PLDG3_G42E	PLDG3_A1_G42E	471.58184814453125	3	471.582	1411.72	0.11105	5.2368E-05	-0.090053	-4.2467e-05	0.020995	9.9009E-06	471.58212251295635	52.207	0.63751	52.207	52.013	52.65	0					105	36	4	0	0	0	1.4669E-11	2	15223	15204;15223		179.46	160.36	1	20300000			1683	585	282	299	2288;2289	2289
ARFWADYIDKK	11	Unmodified	_ARFWADYIDKK_					0	0	0	2	NbD041625.1	NbD041625.1	NbD041625.1	MULTI-MSMS	KSI290124_16A-A1+PLDG3_G42E	PLDG3_A1_G42E	353.9384460449219	4	353.938	1411.72	-0.049388	-1.748e-05	-0.14356	-5.0813e-05	-0.19295	-6.8293e-05	353.9385053039427	52.188	0.40996	52.188	52.146	52.556	0					27	21	2	0	0	0	0.0051036	1	15255	15255		74.76	64.708	1	5435900			1684	585	282	299	2290	2290
ARFWADYIDKK	11	Unmodified	_ARFWADYIDKK_					0	0	0	2	NbD041625.1	NbD041625.1	NbD041625.1	MULTI-MSMS	KSI290124_16A-A1+PLDG3_G42E	PLDG3_A1_G42E	471.9164733886719	3	471.582	1411.72	0.39559	0.00018655	-0.30343	-0.00014309	0.092159	4.3461E-05	471.58204160100394	52.883	0.94402	52.883	52.537	53.481	0					145	49	4	0	0	0	0.00068162	2	15415	15415;15613		118.77	110.05	1	10745000			1685	585	282	299	2291;2292	2291
ARFWADYIDKK	11	Unmodified	_ARFWADYIDKK_					0	0	0	2	NbD041625.1	NbD041625.1	NbD041625.1	MULTI-MSMS	KSI290124_16A-A1+PLDG3_G42E	PLDG3_A1_G42E	353.9383850097656	4	353.938	1411.72	0.23525	8.3263E-05	-0.1562	-5.5287e-05	0.079043	2.7977E-05	353.93836971683805	52.829	0.79408	52.829	52.518	53.312	0					67	41	2	0	0	0	0.014117	1	15452	15452		59.57	52.204	1	4109300			1686	585	282	299	2293	2293
ARFWADYIDKK	11	Unmodified	_ARFWADYIDKK_					0	0	0	2	NbD041625.1	NbD041625.1	NbD041625.1	MULTI-MSMS	KSI290124_16A-A1+PLDG3_G42E_3ul	PLDG3_A1_G42E	471.9164123535156	3	471.582	1411.72	-0.082415	-3.8866e-05	0.15129	7.1343E-05	0.06887	3.2478E-05	471.5822498088364	52.25	0.81268	52.25	52.043	52.856	0					132	51	3	0	0	0	0.00035604	2	15145	15145;15335		125.46	111.87	1	215440000			1687	585	282	299	2294;2295	2294
ARFWADYIDKK	11	Unmodified	_ARFWADYIDKK_					0	0	0	2	NbD041625.1	NbD041625.1	NbD041625.1	MULTI-MSMS	KSI290124_16A-A1+PLDG3_G42E_3ul	PLDG3_A1_G42E	353.93902587890625	4	353.938	1411.72	0.087849	3.1093E-05	0.36845	0.00013041	0.4563	0.0001615	353.939	52.215	0.12421	52.215	52.134	52.258	0					11	8	2	0	0	0	0.0038529	1	15168	15168		79.286	69.234	1	54982000			1688	585	282	299	2296	2296
ARFWADYIDKK	11	Unmodified	_ARFWADYIDKK_					0	0	0	2	NbD041625.1	NbD041625.1	NbD041625.1	MULTI-MSMS	KSI290124_13A-PLDG3_1521	PLDG3_Af1521	471.5824890136719	3	471.582	1411.72	0.21765	0.00010264	0.1144	5.3951E-05	0.33206	0.00015659	471.5822267694153	53.5	0.94441	53.5	53	53.945	0					120	49	4	0	0	0	0.0028575	1	15344	15344		99.539	89.989	1	4747000			1689	585	282	299	2297	2297
ARFWADYIDKK	11	Unmodified	_ARFWADYIDKK_					0	0	0	2	NbD041625.1	NbD041625.1	NbD041625.1	MULTI-MSMS	KSI290124_13A-PLDG3_1521	PLDG3_Af1521	471.5820007324219	3	471.582	1411.72	0.28574	0.00013475	-0.3748	-0.00017675	-0.089063	-4.2001e-05	471.91638040244294	54.26	0.66335	54.26	53.961	54.625	0					57	35	2	0	0	0	0.048244	1	15621	15621		53.448	38.06	1	1471000			1690	585	282	299	2298	2298
ARFWADYIDKK	11	Unmodified	_ARFWADYIDKK_					0	0	0	2	NbD041625.1	NbD041625.1	NbD041625.1	MSMS	KSI290124_13A-PLDG3_1521	PLDG3_Af1521	471.582	3	471.582	1411.72	NaN	NaN	NaN	NaN	NaN	NaN	NaN	53.024	1	53.024	52.524	53.524	0								0	0	0	0.019549	1	15153	15153		64.55	56.236	1				1691	585	282	299	2299	2299
ARPKPQTEEPIGR	13	Unmodified	_ARPKPQTEEPIGR_					0	0	0	2	NbD049321.1;NbE03061280.1	NbD049321.1	NbD049321.1	MULTI-MSMS	KSI290124_15A-A1+PLDG3_1521	PLDG3_A1_1521	493.607	3	493.607	1477.8	0.32938	0.00016258	-0.18914	-9.3362e-05	0.14023	6.9221E-05	493.6072151915051	24.358	0.52505	24.358	24.075	24.6	0					90	30	4	0	0	0	2.7944E-05	1	4837	4837		148.68	134.65	1	2967500			1692	662	283	300	2300	2300
ARPKPQTEEPIGR	13	Unmodified	_ARPKPQTEEPIGR_					0	0	0	2	NbD049321.1;NbE03061280.1	NbD049321.1	NbD049321.1	MULTI-MSMS	KSI290124_15A-A1+PLDG3_1521_4ul	PLDG3_A1_1521	493.6072998046875	3	493.607	1477.8	0.066865	3.3005E-05	0.11781	5.8152E-05	0.18468	9.1158E-05	493.60736318287417	24.432	0.41987	24.432	24.249	24.669	0					72	22	5	0	0	0	2.2129E-17	1	4954	4954		208.51	181.54	1	9429800			1693	662	283	300	2301	2301
ARPKPQTEEPIGR	13	Unmodified	_ARPKPQTEEPIGR_					0	0	0	2	NbD049321.1;NbE03061280.1	NbD049321.1	NbD049321.1	MULTI-MSMS	KSI290124_15A-A1+PLDG3_1521_4ul	PLDG3_A1_1521	370.45733642578125	4	370.457	1477.8	-0.25088	-9.2941e-05	0.21314	7.896E-05	-0.037741	-1.3981e-05	370.4574050307756	24.422	0.36608	24.422	24.303	24.669	0					40	19	3	0	0	0	0.00032705	1	4976	4976		93.011	79.266	1	1426000			1694	662	283	300	2302	2302
ARPKPQTEEPIGR	13	Unmodified	_ARPKPQTEEPIGR_					0	0	0	2	NbD049321.1;NbE03061280.1	NbD049321.1	NbD049321.1	MULTI-MSMS	KSI290124_16A-A1+PLDG3_G42E	PLDG3_A1_G42E	493.60736083984375	3	493.607	1477.8	0.26372	0.00013018	-0.074722	-3.6884e-05	0.189	9.3293E-05	493.6072565872772	24.073	0.18652	24.073	23.954	24.141	0					27	10	3	0	0	0	0.0044964	1	4964	4964		67.519	55.727	1	266930			1695	662	283	300	2303	2303
ARPKPQTEEPIGR	13	Unmodified	_ARPKPQTEEPIGR_					0	0	0	2	NbD049321.1;NbE03061280.1	NbD049321.1	NbD049321.1	MULTI-MSMS	KSI290124_16A-A1+PLDG3_G42E_3ul	PLDG3_A1_G42E	493.6072692871094	3	493.607	1477.8	-0.002413	-1.1911e-06	0.053814	2.6563E-05	0.051401	2.5372E-05	493.60732660205935	24.289	0.27915	24.289	24.156	24.435	0					28	15	2	0	0	0	0.00058839	1	4824	4824		105	90.649	1	520550			1696	662	283	300	2304	2304
ARPNVPK	7	Acetyl (Protein N-term)	_(Acetyl (Protein N-term))ARPNVPK_					1	0	0	1	NbD024504.1;NbE03056010.1;NbD049321.1;NbD043340.1	NbD024504.1;NbD049321.1;NbD043340.1	NbD049321.1	MULTI-MSMS	KSI290124_15A-A1+PLDG3_1521	PLDG3_A1_1521	412.2428894042969	2	412.243	822.471	0.27341	0.00011271	-0.23584	-9.7222e-05	0.03757	1.5488E-05	412.24270507456896	29.185	0.47077	29.185	29.057	29.528	0					52	26	3	0	0	0	0.035423	1	6608	6608		77.72	14.741	1	30723000			1697	406;662;600	284	301	2305	2305
ARPNVPK	7	Acetyl (Protein N-term)	_(Acetyl (Protein N-term))ARPNVPK_					1	0	0	1	NbD024504.1;NbE03056010.1;NbD049321.1;NbD043340.1	NbD024504.1;NbD049321.1;NbD043340.1	NbD049321.1	MULTI-MSMS	KSI290124_15A-A1+PLDG3_1521_4ul	PLDG3_A1_1521	412.2428283691406	2	412.243	822.471	0.082185	3.388E-05	0.0036856	1.5194E-06	0.085871	3.54E-05	412.2428153149852	29.663	0.62007	29.663	29.48	30.1	0					93	33	4	0	0	0	0.029797	1	6852	6852		81.381	18.666	1	85669000			1698	406;662;600	284	301	2306	2306
ARVYDDEVR	9	Unmodified	_ARVYDDEVR_					0	0	0	1	NbD012851.1;NbD019408.1;NbD032982.1;NbD052725.1;NbE03056217.1	NbD012851.1;NbD032982.1;NbD052725.1;NbE03056217.1	NbE03056217.1	MSMS	KSI290124_14A-PLDG3_G42E	PLDG3_G42E	374.85638427734375	3	374.856	1121.55	NaN	NaN	NaN	NaN	NaN	NaN	NaN	28.033	1	28.033	27.533	28.533	0								0	0	0	0.051858	1	6104	6104		55.084	37.571	1				1699	507;687;245;677	285	302	2307	2307
ARVYDDEVRK	10	Unmodified	_ARVYDDEVRK_					0	0	0	2	NbD012851.1;NbD019408.1;NbD032982.1;NbD052725.1;NbE03056217.1	NbD012851.1;NbD032982.1;NbD052725.1;NbE03056217.1	NbE03056217.1	MULTI-MSMS	KSI290124_13A-PLDG3_1521	PLDG3_Af1521	417.5543518066406	3	417.554	1249.64	-0.0090653	-3.7853e-06	0.078556	3.2801E-05	0.06949	2.9016E-05	417.5544390219164	22.509	0.29345	22.509	22.377	22.67	0					29	15	3	0	0	0	0.025379	1	4168	4168		67.385	60.497	1	261650			1700	507;687;245;677	286	303	2308	2308
ARYDEIVK	8	Unmodified	_ARYDEIVK_					0	0	0	1	NbD042613.1;NbE03056103.1;NbE44072637.1;NbD029989.1;NbD039606.1	NbD042613.1;NbE03056103.1	NbE03056103.1	MULTI-MSMS	KSI290124_13A-PLDG3_1521_4ul	PLDG3_Af1521	332.1849670410156	3	331.85	992.529	0.18582	6.1664E-05	0.074697	2.4788E-05	0.26052	8.6452E-05	331.85030333058904	33.789	0.97741	33.789	33.571	34.548	0					120	51	4	0	0	0	0.0025196	2	8359	8359;8553		98.933	40.217	1	241870000			1701	592;685	287	304	2309;2310	2309
ARYDEIVK	8	Unmodified	_ARYDEIVK_					0	0	0	1	NbD042613.1;NbE03056103.1;NbE44072637.1;NbD029989.1;NbD039606.1	NbD042613.1;NbE03056103.1	NbE03056103.1	MULTI-MSMS	KSI290124_13A-PLDG3_1521_4ul	PLDG3_Af1521	497.2718811035156	2	497.272	992.529	0.093383	4.6437E-05	0.20958	0.00010422	0.30297	0.00015066	497.27191645944094	33.789	0.93963	33.789	33.608	34.548	0					105	49	4	0	0	0	0.032357	1	8371	8371		103.87	20.559	1	215410000			1702	592;685	287	304	2311	2311
ARYDEIVK	8	Unmodified	_ARYDEIVK_					0	0	0	1	NbD042613.1;NbE03056103.1;NbE44072637.1;NbD029989.1;NbD039606.1	NbD042613.1;NbE03056103.1	NbE03056103.1	MULTI-MSMS	KSI290124_14A-PLDG3_G42E	PLDG3_G42E	332.185	3	331.85	992.529	0.12263	4.0694E-05	0.097015	3.2194E-05	0.21964	7.2888E-05	331.85031572148574	33.806	0.73164	33.806	33.597	34.328	0					125	39	4	0	0	0	0.023388	1	8156	8156		60.019	10.601	1	79483000			1703	592;685	287	304	2312	2312
ARYDEIVK	8	Unmodified	_ARYDEIVK_					0	0	0	1	NbD042613.1;NbE03056103.1;NbE44072637.1;NbD029989.1;NbD039606.1	NbD042613.1;NbE03056103.1	NbE03056103.1	MULTI-MSMS	KSI290124_14A-PLDG3_G42E_6ul	PLDG3_G42E	331.85	3	331.85	992.529	-0.22761	-7.5533e-05	0.38694	0.00012841	0.15933	5.2875E-05	331.85041370961693	33.9	1.1282	33.9	33.629	34.757	0					146	61	5	0	0	0	0.010355	2	8422	8422;8623		72.23	20.884	1	373470000			1704	592;685	287	304	2313;2314	2313
ARYDEIVK	8	Unmodified	_ARYDEIVK_					0	0	0	1	NbD042613.1;NbE03056103.1;NbE44072637.1;NbD029989.1;NbD039606.1	NbD042613.1;NbE03056103.1	NbE03056103.1	MULTI-MSMS	KSI290124_14A-PLDG3_G42E_6ul	PLDG3_G42E	497.2717590332031	2	497.272	992.529	-0.2864	-0.00014242	0.48138	0.00023938	0.19498	9.6958E-05	497.27204647830666	33.9	0.91961	33.9	33.61	34.53	0					97	49	4	0	0	0	0.00069572	1	8423	8423		146.03	20.533	1	310530000			1705	592;685	287	304	2315	2315
ARYDEIVK	8	Unmodified	_ARYDEIVK_					0	0	0	1	NbD042613.1;NbE03056103.1;NbE44072637.1;NbD029989.1;NbD039606.1	NbD042613.1;NbE03056103.1	NbE03056103.1	MULTI-MSMS	KSI290124_15A-A1+PLDG3_1521	PLDG3_A1_1521	331.85	3	331.85	992.529	-0.044206	-1.467e-05	0.34946	0.00011597	0.30526	0.0001013	331.85040459086457	33.742	0.52064	33.742	33.543	34.063	0					93	27	4	0	0	0	0.0028994	1	8251	8251		95.815	41.039	1	100670000			1706	592;685	287	304	2316	2316
ARYDEIVK	8	Unmodified	_ARYDEIVK_					0	0	0	1	NbD042613.1;NbE03056103.1;NbE44072637.1;NbD029989.1;NbD039606.1	NbD042613.1;NbE03056103.1	NbE03056103.1	MULTI-MSMS	KSI290124_15A-A1+PLDG3_1521_4ul	PLDG3_A1_1521	331.85040283203125	3	331.85	992.529	0.0261	8.6614E-06	0.2239	7.43E-05	0.25	8.2961E-05	331.85034667877824	33.872	0.73339	33.872	33.694	34.427	0					100	39	5	0	0	0	0.0034084	1	8422	8422		90.761	24.069	1	371670000			1707	592;685	287	304	2317	2317
ARYDEIVK	8	Unmodified	_ARYDEIVK_					0	0	0	1	NbD042613.1;NbE03056103.1;NbE44072637.1;NbD029989.1;NbD039606.1	NbD042613.1;NbE03056103.1	NbE03056103.1	MULTI-MSMS	KSI290124_15A-A1+PLDG3_1521_4ul	PLDG3_A1_1521	497.272	2	497.272	992.529	0.06276	3.1209E-05	0.22923	0.00011399	0.29199	0.0001452	497.27190961058056	33.876	0.65813	33.876	33.694	34.352	0					82	35	4	0	0	0	0.00095202	1	8423	8423		141.52	22.777	1	317640000			1708	592;685	287	304	2318	2318
ARYDEIVK	8	Unmodified	_ARYDEIVK_					0	0	0	1	NbD042613.1;NbE03056103.1;NbE44072637.1;NbD029989.1;NbD039606.1	NbD042613.1;NbE03056103.1	NbE03056103.1	MULTI-MSMS	KSI290124_16A-A1+PLDG3_G42E	PLDG3_A1_G42E	331.85040283203125	3	331.85	992.529	-0.10207	-3.387e-05	0.37553	0.00012462	0.27346	9.0748E-05	331.85040340421466	33.708	0.83449	33.708	33.459	34.293	0					112	44	4	0	0	0	0.017498	2	8405	8405;8587		65.465	20.05	1	55822000			1709	592;685	287	304	2319;2320	2319
ARYDEIVK	8	Unmodified	_ARYDEIVK_					0	0	0	1	NbD042613.1;NbE03056103.1;NbE44072637.1;NbD029989.1;NbD039606.1	NbD042613.1;NbE03056103.1	NbE03056103.1	MULTI-MSMS	KSI290124_16A-A1+PLDG3_G42E_3ul	PLDG3_A1_G42E	331.85	3	331.85	992.529	0.32067	0.00010641	-0.15905	-5.2779e-05	0.16162	5.3634E-05	331.85023983448457	34	0.6856	34	33.748	34.434	0					102	35	5	0	0	0	0.009851	2	8342	8342;8553		73.573	26.375	1	342800000			1710	592;685	287	304	2321;2322	2321
ARYDEIVK	8	Unmodified	_ARYDEIVK_					0	0	0	1	NbD042613.1;NbE03056103.1;NbE44072637.1;NbD029989.1;NbD039606.1	NbD042613.1;NbE03056103.1	NbE03056103.1	MULTI-SECPEP	KSI290124_16A-A1+PLDG3_G42E_3ul	PLDG3_A1_G42E	497.2842102050781	2	497.272	992.529	0.12952	6.4404E-05	0.03155	1.5689E-05	0.16107	8.0093E-05	497.27182384075945	34.001	0.46788	34.001	33.748	34.216	0					80	24	4	0	0	0	0.018448	1	8360	8360		125.31	23.987	1	292980000			1711	592;685	287	304	2323	2323
ARYDEIVK	8	Unmodified	_ARYDEIVK_					0	0	0	1	NbD042613.1;NbE03056103.1;NbE44072637.1;NbD029989.1;NbD039606.1	NbD042613.1;NbE03056103.1	NbE03056103.1	MULTI-MSMS	KSI290124_13A-PLDG3_1521	PLDG3_Af1521	331.85	3	331.85	992.529	0.037245	1.236E-05	0.19496	6.4696E-05	0.2322	7.7056E-05	331.8503552843749	33.889	1.2254	33.889	33.689	34.915	0					145	66	5	0	0	0	0.0066009	1	8166	8166		82.426	28.458	1	47827000			1712	592;685	287	304	2324	2324
ARYDEIVKEVSSYLK	15	Unmodified	_ARYDEIVKEVSSYLK_					0	0	0	2	NbD042613.1;NbE03056103.1;NbE44072637.1;NbD029989.1;NbD039606.1	NbD042613.1;NbE03056103.1	NbE03056103.1	MULTI-MSMS	KSI290124_15A-A1+PLDG3_1521_4ul	PLDG3_A1_1521	600.9907836914062	3	600.656	1798.95	0.25378	0.00015244	0.12304	7.3905E-05	0.37682	0.00022634	600.99	78.447	0.62904	78.447	78.24	78.869	0					63	26	3	0	0	0	0.0023589	1	24794	24794		71.354	59.331	1	8627000			1713	592;685	288	305	2325	2325
ARYEEIAR	8	Unmodified	_ARYEEIAR_					0	0	0	1	CON__Q8N1N4-2;CON__Q7RTT2	CON__Q8N1N4-2	CON__Q8N1N4-2	MULTI-MSMS	KSI290124_14A-PLDG3_G42E_6ul	PLDG3_G42E	336.5137939453125	3	336.514	1006.52	0.20648	6.9484E-05	-0.10439	-3.513e-05	0.10209	3.4354E-05	336.5137676966323	27.761	0.31997	27.761	27.679	27.999	0					37	16	3	0	0	0	0.0068705	1	6221	6221		82.452	62.149	1	700670		+	1714	23	289	306	2326	2326
ARYEEIAR	8	Unmodified	_ARYEEIAR_					0	0	0	1	CON__Q8N1N4-2;CON__Q7RTT2	CON__Q8N1N4-2	CON__Q8N1N4-2	MULTI-MSMS	KSI290124_16A-A1+PLDG3_G42E	PLDG3_A1_G42E	336.5137939453125	3	336.514	1006.52	0.32732	0.00011015	-0.41846	-0.00014082	-0.091134	-3.0668e-05	336.5136358890597	27.898	0.24491	27.898	27.67	27.915	0					18	12	2	0	0	0	0.046406	1	6302	6302		50.805	28.812	1	768000		+	1715	23	289	306	2327	2327
ARYEEIAR	8	Unmodified	_ARYEEIAR_					0	0	0	1	CON__Q8N1N4-2;CON__Q7RTT2	CON__Q8N1N4-2	CON__Q8N1N4-2	MULTI-SECPEP	KSI290124_16A-A1+PLDG3_G42E_3ul	PLDG3_A1_G42E	336.50408935546875	3	336.514	1006.52	-0.0061509	-2.0699e-06	0.22268	7.4935E-05	0.21653	7.2865E-05	336.51382733979966	27.976	0.27132	27.976	27.897	28.169	0					22	14	2	0	0	0	0.042181	1	6186	6186		82.452	64.467	1	720860		+	1716	23	289	306	2328	2328
ARYPANITLLR	11	Unmodified	_ARYPANITLLR_					0	0	0	1	NbD027505.1;NbD017705.1;NbD003354.1;NbD037856.1;NbE44074514.1	NbD027505.1	NbD027505.1	MULTI-MSMS	KSI290124_15A-A1+PLDG3_1521	PLDG3_A1_1521	430.2575988769531	3	429.923	1286.75	-0.020892	-8.9818e-06	0.60522	0.0002602	0.58433	0.00025122	430.2573910163364	53.365	0.34195	53.365	53.203	53.545	0					39	17	3	0	0	0	0.021749	1	15493	15493		60.255	28.761	1	1008200			1717	81	290	307	2329	2329
ARYPANITLLR	11	Unmodified	_ARYPANITLLR_					0	0	0	1	NbD027505.1;NbD017705.1;NbD003354.1;NbD037856.1;NbE44074514.1	NbD027505.1	NbD027505.1	MULTI-MSMS	KSI290124_15A-A1+PLDG3_1521_4ul	PLDG3_A1_1521	429.9223937988281	3	429.923	1286.75	0.04399	1.8912E-05	0.31552	0.00013565	0.35951	0.00015456	430.2573778409754	53.354	0.39428	53.354	53.163	53.558	0					49	20	3	0	0	0	0.021749	2	15776	15776;15816		60.255	37.569	1	7544900			1718	81	290	307	2330;2331	2330
ASAAEEDDDDVDLFGEETEEEK	22	Unmodified	_ASAAEEDDDDVDLFGEETEEEK_					0	0	0	0	NbD051708.1	NbD051708.1	NbD051708.1	MULTI-MSMS	KSI290124_13A-PLDG3_1521_4ul	PLDG3_Af1521	1222.4949951171875	2	1221.99	2441.97	-0.56731	-0.00069325	0.77507	0.00094713	0.20776	0.00025389	1222.4956044450453	68.815	0.59702	68.815	68.553	69.15	0					129	32	5	0	0	0	4.1652E-97	1	21307	21307		315.73	305.94	1	3563800			1719	675	291	308	2332	2332
ASAAEEDDDDVDLFGEETEEEK	22	Unmodified	_ASAAEEDDDDVDLFGEETEEEK_					0	0	0	0	NbD051708.1	NbD051708.1	NbD051708.1	MULTI-MSMS	KSI290124_14A-PLDG3_G42E	PLDG3_G42E	1222.49	2	1221.99	2441.97	-0.56679	-0.00069261	0.56771	0.00069373	0.00091863	1.1226E-06	1222.495370434596	68.791	0.44805	68.791	68.535	68.983	0					198	56	4	0	0	0	0.025101	1	20177	20177		48.14	44.172	1	370340			1720	675	291	308	2333	2333
ASAAEEDDDDVDLFGEETEEEK	22	Unmodified	_ASAAEEDDDDVDLFGEETEEEK_					0	0	0	0	NbD051708.1	NbD051708.1	NbD051708.1	MULTI-MSMS	KSI290124_14A-PLDG3_G42E_6ul	PLDG3_G42E	1222.4949951171875	2	1221.99	2441.97	-0.50997	-0.00062318	0.55082	0.00067309	0.040849	4.9917E-05	1222.4953020129876	68.419	0.51257	68.419	68.223	68.736	0					114	28	5	0	0	0	2.1725E-46	1	21171	21171		250.31	236.9	1	2701400			1721	675	291	308	2334	2334
ASAAEEDDDDVDLFGEETEEEK	22	Unmodified	_ASAAEEDDDDVDLFGEETEEEK_					0	0	0	0	NbD051708.1	NbD051708.1	NbD051708.1	MULTI-MSMS	KSI290124_15A-A1+PLDG3_1521	PLDG3_A1_1521	1222.493896484375	2	1221.99	2441.97	-0.46095	-0.00056328	0.47137	0.00057601	0.010418	1.2731E-05	1222.4951632694517	68.722	0.41558	68.722	68.601	69.017	0					71	22	4	0	0	0	1.1849E-21	1	21047	21047		173.36	166.32	1	964890			1722	675	291	308	2335	2335
ASAAEEDDDDVDLFGEETEEEK	22	Unmodified	_ASAAEEDDDDVDLFGEETEEEK_					0	0	0	0	NbD051708.1	NbD051708.1	NbD051708.1	MULTI-MSMS	KSI290124_15A-A1+PLDG3_1521_4ul	PLDG3_A1_1521	1222.49	2	1221.99	2441.97	-0.1263	-0.00015434	0.55112	0.00067347	0.42482	0.00051913	1221.9938234245487	68.989	0.43649	68.989	68.793	69.23	0					72	22	5	0	0	0	1.9914E-114	1	21543	21543		333.47	321.68	1	4239100			1723	675	291	308	2336	2336
ASAAEEDDDDVDLFGEETEEEK	22	Unmodified	_ASAAEEDDDDVDLFGEETEEEK_					0	0	0	0	NbD051708.1	NbD051708.1	NbD051708.1	MULTI-MSMS	KSI290124_13A-PLDG3_1521	PLDG3_Af1521	1221.99	2	1221.99	2441.97	-0.36275	-0.00044327	0.5704	0.00069703	0.20766	0.00025375	1222.4953834432658	68.729	0.46776	68.729	68.528	68.996	0					174	46	5	0	0	0	3.0667E-06	1	20600	20600		90.334	85.351	1	704140			1724	675	291	308	2337	2337
ASAAEEDDDDVDLFGEETEEEKK	23	Unmodified	_ASAAEEDDDDVDLFGEETEEEKK_					0	0	0	1	NbD051708.1	NbD051708.1	NbD051708.1	MULTI-MSMS	KSI290124_13A-PLDG3_1521_4ul	PLDG3_Af1521	858.0298461914062	3	857.696	2570.07	-0.33555	-0.0002878	0.091583	7.855E-05	-0.24397	-0.00020925	858.0305827074916	59.408	0.64445	59.408	59.128	59.772	0					169	33	7	0	0	0	8.9497E-38	1	17850	17850		207.89	198.88	1	23528000			1725	675	292	309	2338	2338
ASAAEEDDDDVDLFGEETEEEKK	23	Unmodified	_ASAAEEDDDDVDLFGEETEEEKK_					0	0	0	1	NbD051708.1	NbD051708.1	NbD051708.1	MULTI-MSMS	KSI290124_14A-PLDG3_G42E	PLDG3_G42E	858.0303344726562	3	857.696	2570.07	-0.10656	-9.14e-05	-0.11308	-9.6993e-05	-0.21965	-0.00018839	858.0303911169362	59.344	0.62352	59.344	59.112	59.736	0					240	51	6	0	0	0	8.1407E-06	1	17274	17274		80.752	71.588	1	2758500			1726	675	292	309	2339	2339
ASAAEEDDDDVDLFGEETEEEKK	23	Unmodified	_ASAAEEDDDDVDLFGEETEEEKK_					0	0	0	1	NbD051708.1	NbD051708.1	NbD051708.1	MULTI-MSMS	KSI290124_14A-PLDG3_G42E_6ul	PLDG3_G42E	858.031	3	857.696	2570.07	-0.40437	-0.00034683	0.11952	0.00010251	-0.28485	-0.00024432	858.031	59.092	0.58945	59.092	58.846	59.436	0					157	30	6	0	0	0	1.5416E-32	1	17752	17752		184.96	176.02	1	15793000			1727	675	292	309	2340	2340
ASAAEEDDDDVDLFGEETEEEKK	23	Unmodified	_ASAAEEDDDDVDLFGEETEEEKK_					0	0	0	1	NbD051708.1	NbD051708.1	NbD051708.1	MULTI-MSMS	KSI290124_15A-A1+PLDG3_1521	PLDG3_A1_1521	858.0305786132812	3	857.696	2570.07	-0.41377	-0.00035489	0.18579	0.00015935	-0.22797	-0.00019553	857.6963648834735	59.315	0.52728	59.315	59.049	59.576	0					94	28	5	0	0	0	2.9128E-29	1	17607	17607		166.34	166.34	1	6893300			1728	675	292	309	2341	2341
ASAAEEDDDDVDLFGEETEEEKK	23	Unmodified	_ASAAEEDDDDVDLFGEETEEEKK_					0	0	0	1	NbD051708.1	NbD051708.1	NbD051708.1	MULTI-MSMS	KSI290124_15A-A1+PLDG3_1521_4ul	PLDG3_A1_1521	858.031	3	857.696	2570.07	-0.23191	-0.0001989	-0.15563	-0.00013348	-0.38754	-0.00033239	858.0304067828761	59.588	0.52797	59.588	59.299	59.827	0					114	27	5	0	0	0	2.8363E-63	2	18024	18024;18162		263.32	249.67	1	29513000			1729	675	292	309	2342;2343	2342
ASAAEEDDDDVDLFGEETEEEKK	23	Unmodified	_ASAAEEDDDDVDLFGEETEEEKK_					0	0	0	1	NbD051708.1	NbD051708.1	NbD051708.1	MULTI-MSMS	KSI290124_16A-A1+PLDG3_G42E	PLDG3_A1_G42E	858.0301513671875	3	857.696	2570.07	-0.35419	-0.00030379	0.10842	9.2991E-05	-0.24577	-0.0002108	858.0306248212313	59.335	0.5762	59.335	59.082	59.658	0					159	32	6	0	0	0	3.6434E-29	1	17815	17815		163.72	159.1	1	7991800			1730	675	292	309	2344	2344
ASAAEEDDDDVDLFGEETEEEKK	23	Unmodified	_ASAAEEDDDDVDLFGEETEEEKK_					0	0	0	1	NbD051708.1	NbD051708.1	NbD051708.1	MULTI-MSMS	KSI290124_16A-A1+PLDG3_G42E_3ul	PLDG3_A1_G42E	857.6957397460938	3	857.696	2570.07	-0.46439	-0.0003983	0.21142	0.00018134	-0.25297	-0.00021697	858.0306716037586	59.744	0.60557	59.744	59.46	60.066	0					139	31	6	0	0	0	2.639E-44	1	17911	17911		220.25	212.15	1	23825000			1731	675	292	309	2345	2345
ASAAEEDDDDVDLFGEETEEEKK	23	Unmodified	_ASAAEEDDDDVDLFGEETEEEKK_					0	0	0	1	NbD051708.1	NbD051708.1	NbD051708.1	MULTI-MSMS	KSI290124_13A-PLDG3_1521	PLDG3_Af1521	858.0305786132812	3	857.696	2570.07	-0.30175	-0.00025881	0.016701	1.4324E-05	-0.28505	-0.00024448	858.0305216223329	59.332	0.64578	59.332	59.107	59.752	0					176	38	6	0	0	0	1.5632E-16	1	17375	17375		131.65	126.9	1	4711100			1732	675	292	309	2346	2346
ASAAEEDDDDVDLFGEETEEEKKAAEER	28	Unmodified	_ASAAEEDDDDVDLFGEETEEEKKAAEER_					0	0	0	2	NbD051708.1	NbD051708.1	NbD051708.1	MULTI-MSMS	KSI290124_13A-PLDG3_1521_4ul	PLDG3_Af1521	783.0904541015625	4	782.589	3126.33	-0.18325	-0.00014341	0.11307	8.8484E-05	-0.070189	-5.4929e-05	782.8399391023967	59.897	0.98447	59.897	59.563	60.547	0					259	51	7	0	0	0	1.9175000000000001E-47	2	18212	18016;18212		208.26	200.27	1	38211000			1733	675	293	310	2347;2348	2348
ASAAEEDDDDVDLFGEETEEEKKAAEER	28	Unmodified	_ASAAEEDDDDVDLFGEETEEEKKAAEER_					0	0	0	2	NbD051708.1	NbD051708.1	NbD051708.1	MULTI-MSMS	KSI290124_13A-PLDG3_1521_4ul	PLDG3_Af1521	1043.45	3	1043.12	3126.33	-0.53572	-0.00055881	0.31112	0.00032453	-0.2246	-0.00023428	1043.4509132588428	59.885	0.70215	59.885	59.677	60.38	0					116	36	5	0	0	0	5.6803E-42	1	18060	18060		184.88	172.57	1	3520100			1734	675	293	310	2349	2349
ASAAEEDDDDVDLFGEETEEEKKAAEER	28	Unmodified	_ASAAEEDDDDVDLFGEETEEEKKAAEER_					0	0	0	2	NbD051708.1	NbD051708.1	NbD051708.1	MULTI-MSMS	KSI290124_14A-PLDG3_G42E	PLDG3_G42E	782.84	4	782.589	3126.33	-0.14543	-0.00011382	0.18321	0.00014338	0.037774	2.9561E-05	782.8399995258636	60.059	0.77905	60.059	59.736	60.515	0					313	70	6	0	0	0	0.049438	1	17482	17482		30.542	27.576	1	1608800			1735	675	293	310	2350	2350
ASAAEEDDDDVDLFGEETEEEKKAAEER	28	Unmodified	_ASAAEEDDDDVDLFGEETEEEKKAAEER_					0	0	0	2	NbD051708.1	NbD051708.1	NbD051708.1	MULTI-MSMS	KSI290124_14A-PLDG3_G42E_6ul	PLDG3_G42E	782.8400268554688	4	782.589	3126.33	-0.11015	-8.6203e-05	0.091887	7.191E-05	-0.018264	-1.4293e-05	782.8399329882262	59.693	0.88899	59.693	59.398	60.287	0					224	46	7	0	0	0	8.772700000000001E-54	2	17969	17969;18163		221.26	213.8	1	9914700			1736	675	293	310	2351;2352	2351
ASAAEEDDDDVDLFGEETEEEKKAAEER	28	Unmodified	_ASAAEEDDDDVDLFGEETEEEKKAAEER_					0	0	0	2	NbD051708.1	NbD051708.1	NbD051708.1	MULTI-MSMS	KSI290124_14A-PLDG3_G42E_6ul	PLDG3_G42E	1043.4500732421875	3	1043.12	3126.33	-0.43684	-0.00045568	0.22593	0.00023567	-0.21091	-0.00022001	1043.4509927249155	59.775	0.54801	59.775	59.512	60.06	0					91	28	4	0	0	0	4.996000000000001E-35	1	18028	18028		174.28	161.97	1	1040900			1737	675	293	310	2353	2353
ASAAEEDDDDVDLFGEETEEEKKAAEER	28	Unmodified	_ASAAEEDDDDVDLFGEETEEEKKAAEER_					0	0	0	2	NbD051708.1	NbD051708.1	NbD051708.1	MULTI-MSMS	KSI290124_15A-A1+PLDG3_1521	PLDG3_A1_1521	782.5889892578125	4	782.589	3126.33	-0.067583	-5.2889e-05	0.07183	5.6214E-05	0.0042478	3.3243E-06	782.8399071240905	59.359	0.28324	59.359	59.273	59.557	0					67	14	7	0	0	0	3.0511000000000004E-130	2	17663	17663;17715		328.27	320.69	1	55096000			1738	675	293	310	2354;2355	2354
ASAAEEDDDDVDLFGEETEEEKKAAEER	28	Unmodified	_ASAAEEDDDDVDLFGEETEEEKKAAEER_					0	0	0	2	NbD051708.1	NbD051708.1	NbD051708.1	MULTI-MSMS	KSI290124_15A-A1+PLDG3_1521	PLDG3_A1_1521	1043.1156005859375	3	1043.12	3126.33	-0.33763	-0.00035219	0.081646	8.5166E-05	-0.25599	-0.00026702	1043.4509232485432	59.357	0.15147	59.357	59.292	59.444	0					25	7	6	0	0	0	2.1519E-53	1	17680	17680		220.55	206.24	1	4037300			1739	675	293	310	2356	2356
ASAAEEDDDDVDLFGEETEEEKKAAEER	28	Unmodified	_ASAAEEDDDDVDLFGEETEEEKKAAEER_					0	0	0	2	NbD051708.1	NbD051708.1	NbD051708.1	MULTI-MSMS	KSI290124_15A-A1+PLDG3_1521_4ul	PLDG3_A1_1521	782.8402099609375	4	782.589	3126.33	0.20635	0.00016149	-0.19002	-0.00014871	0.016328	1.2778E-05	782.8397100383746	59.986	0.67451	59.986	59.716	60.391	0					174	35	7	0	0	0	3.8107999999999995E-113	1	18187	18187		309.99	295.93	1	83439000			1740	675	293	310	2357	2357
ASAAEEDDDDVDLFGEETEEEKKAAEER	28	Unmodified	_ASAAEEDDDDVDLFGEETEEEKKAAEER_					0	0	0	2	NbD051708.1	NbD051708.1	NbD051708.1	MULTI-MSMS	KSI290124_15A-A1+PLDG3_1521_4ul	PLDG3_A1_1521	1043.4503173828125	3	1043.12	3126.33	-0.44456	-0.00046372	0.13349	0.00013925	-0.31106	-0.00032448	1043.4507971518706	59.963	0.44817	59.963	59.753	60.201	0					83	23	5	0	0	0	6.3147E-62	1	18213	18213		241.05	229.1	1	9133800			1741	675	293	310	2358	2358
ASAAEEDDDDVDLFGEETEEEKKAAEER	28	Unmodified	_ASAAEEDDDDVDLFGEETEEEKKAAEER_					0	0	0	2	NbD051708.1	NbD051708.1	NbD051708.1	MULTI-MSMS	KSI290124_16A-A1+PLDG3_G42E	PLDG3_A1_G42E	782.839	4	782.589	3126.33	-0.18263	-0.00014292	0.045189	3.5365E-05	-0.13744	-0.00010756	782.8398606576706	59.848	0.93476	59.848	59.48	60.415	0					223	49	6	0	0	0	2.8288E-42	3	17969	17969;18169;18206		183.31	179.5	1	10248000			1742	675	293	310	2359;2360;2361	2359
ASAAEEDDDDVDLFGEETEEEKKAAEER	28	Unmodified	_ASAAEEDDDDVDLFGEETEEEKKAAEER_					0	0	0	2	NbD051708.1	NbD051708.1	NbD051708.1	MULTI-MSMS	KSI290124_16A-A1+PLDG3_G42E	PLDG3_A1_G42E	1043.7850341796875	3	1043.12	3126.33	-0.50164	-0.00052327	0.41466	0.00043254	-0.086977	-9.0727e-05	1043.7854158781481	59.85	0.54671	59.85	59.582	60.129	0					73	28	4	0	0	0	3.6806999999999995E-19	1	18076	18076		135.01	122.71	1	918910			1743	675	293	310	2362	2362
ASAAEEDDDDVDLFGEETEEEKKAAEER	28	Unmodified	_ASAAEEDDDDVDLFGEETEEEKKAAEER_					0	0	0	2	NbD051708.1	NbD051708.1	NbD051708.1	MULTI-MSMS	KSI290124_16A-A1+PLDG3_G42E_3ul	PLDG3_A1_G42E	782.8394775390625	4	782.589	3126.33	-0.11982	-9.3768e-05	0.042906	3.3578E-05	-0.076911	-6.019e-05	782.8398877203507	60.019	0.29939	60.019	59.898	60.197	0					60	15	8	0	0	0	1.4718999999999999E-170	1	18050	18050		377.89	363.58	1	185300000			1744	675	293	310	2363	2363
ASAAEEDDDDVDLFGEETEEEKKAAEER	28	Unmodified	_ASAAEEDDDDVDLFGEETEEEKKAAEER_					0	0	0	2	NbD051708.1	NbD051708.1	NbD051708.1	MULTI-MSMS	KSI290124_16A-A1+PLDG3_G42E_3ul	PLDG3_A1_G42E	1043.4505615234375	3	1043.12	3126.33	-0.60787	-0.00063408	0.28438	0.00029664	-0.3235	-0.00033745	1043.4510278958041	60.019	0.13024	60.019	59.936	60.066	0					23	6	4	0	0	0	5.6109999999999996E-132	1	18060	18060		343.88	321.89	1	23167000			1745	675	293	310	2364	2364
ASAAEEDDDDVDLFGEETEEEKKAAEER	28	Unmodified	_ASAAEEDDDDVDLFGEETEEEKKAAEER_					0	0	0	2	NbD051708.1	NbD051708.1	NbD051708.1	MULTI-MSMS	KSI290124_13A-PLDG3_1521	PLDG3_Af1521	782.8397216796875	4	782.589	3126.33	-0.18771	-0.0001469	0.18577	0.00014538	-0.0019374	-1.5162e-06	782.8399826443682	59.861	0.85412	59.861	59.593	60.447	0					247	49	7	0	0	0	2.1547E-06	2	17542	17542;17726		83.362	80.397	1	7678700			1746	675	293	310	2365;2366	2365
ASAAEEDDDDVDLFGEETEEEKKAAEER	28	Unmodified	_ASAAEEDDDDVDLFGEETEEEKKAAEER_					0	0	0	2	NbD051708.1	NbD051708.1	NbD051708.1	MULTI-MSMS	KSI290124_13A-PLDG3_1521	PLDG3_Af1521	1043.4503173828125	3	1043.12	3126.33	-0.3975	-0.00041464	0.19925	0.00020784	-0.19825	-0.0002068	1043.4507973715897	59.849	0.47001	59.849	59.645	60.115	0					87	26	5	0	0	0	4.2241E-08	1	17589	17589		96.757	88.953	1	591680			1747	675	293	310	2367	2367
ASAAEEEEEDDDDVDLFGEETEEEK	25	Unmodified	_ASAAEEEEEDDDDVDLFGEETEEEK_					0	0	0	0	NbE03056876.1;NbD003315.1	NbE03056876.1	NbE03056876.1	MULTI-MSMS	KSI290124_13A-PLDG3_1521_4ul	PLDG3_Af1521	944.0403442382812	3	944.04	2829.1	-0.30615	-0.00028902	0.2943	0.00027783	-0.011854	-1.1191e-05	944.3750650016291	70.76	0.5262	70.76	70.549	71.075	0					93	28	5	0	0	0	9.5595E-12	1	22030	22030		116.94	112.41	1	1276500			1748	79	294	311	2368	2368
ASAAEEEEEDDDDVDLFGEETEEEK	25	Unmodified	_ASAAEEEEEDDDDVDLFGEETEEEK_					0	0	0	0	NbE03056876.1;NbD003315.1	NbE03056876.1	NbE03056876.1	MULTI-MSMS	KSI290124_15A-A1+PLDG3_1521	PLDG3_A1_1521	944.3749389648438	3	944.04	2829.1	-0.084366	-7.9645e-05	0.23021	0.00021733	0.14585	0.00013769	944.7092936292091	70.718	0.48529	70.718	70.516	71.001	0					83	26	4	0	0	0	1.7595E-16	1	21753	21753		128.98	120.04	1	774270			1749	79	294	311	2369	2369
ASAAEEEEEDDDDVDLFGEETEEEK	25	Unmodified	_ASAAEEEEEDDDDVDLFGEETEEEK_					0	0	0	0	NbE03056876.1;NbD003315.1	NbE03056876.1	NbE03056876.1	MULTI-MSMS	KSI290124_15A-A1+PLDG3_1521	PLDG3_A1_1521	1416.0594482421875	2	1415.56	2829.1	-0.40764	-0.00057704	0.67778	0.00095943	0.27013	0.00038239	1416.0596191802797	70.765	0.46113	70.765	70.482	70.943	0					75	24	4	0	0	0	0.00015538	1	21770	21770		109.35	100.97	1	773820			1750	79	294	311	2370	2370
ASAAEEEEEDDDDVDLFGEETEEEK	25	Unmodified	_ASAAEEEEEDDDDVDLFGEETEEEK_					0	0	0	0	NbE03056876.1;NbD003315.1	NbE03056876.1	NbE03056876.1	MULTI-MSMS	KSI290124_15A-A1+PLDG3_1521_4ul	PLDG3_A1_1521	944.3742065429688	3	944.04	2829.1	-0.18698	-0.00017652	0.11112	0.0001049	-0.075863	-7.1617e-05	944.3750045064834	70.917	0.56342	70.917	70.669	71.232	0					96	29	5	0	0	0	1.0931E-46	1	22230	22230		232.49	210.05	1	4513100			1751	79	294	311	2371	2371
ASAAEEEEEDDDDVDLFGEETEEEK	25	Unmodified	_ASAAEEEEEDDDDVDLFGEETEEEK_					0	0	0	0	NbE03056876.1;NbD003315.1	NbE03056876.1	NbE03056876.1	MULTI-MSMS	KSI290124_15A-A1+PLDG3_1521_4ul	PLDG3_A1_1521	1416.0587158203125	2	1415.56	2829.1	0.18256	0.00025842	0.14323	0.00020274	0.32578	0.00046116	1416.06	70.904	0.48944	70.904	70.669	71.158	0					87	25	4	0	0	0	7.574799999999999E-44	1	22246	22246		270.84	250.72	1	2521300			1752	79	294	311	2372	2372
ASAAEEEEEDDDDVDLFGEETEEEK	25	Unmodified	_ASAAEEEEEDDDDVDLFGEETEEEK_					0	0	0	0	NbE03056876.1;NbD003315.1	NbE03056876.1	NbE03056876.1	MULTI-MSMS	KSI290124_16A-A1+PLDG3_G42E	PLDG3_A1_G42E	944.7089233398438	3	944.04	2829.1	-0.16636	-0.00015705	0.21695	0.00020481	0.050592	4.7761E-05	944.7092734267909	70.686	0.5134	70.686	70.447	70.96	0					109	29	5	0	0	0	0.00013944	1	21943	21943		73.981	69.454	1	1182200			1753	79	294	311	2373	2373
ASAAEEEEEDDDDVDLFGEETEEEK	25	Unmodified	_ASAAEEEEEDDDDVDLFGEETEEEK_					0	0	0	0	NbE03056876.1;NbD003315.1	NbE03056876.1	NbE03056876.1	MULTI-MSMS	KSI290124_16A-A1+PLDG3_G42E_3ul	PLDG3_A1_G42E	944.3743896484375	3	944.04	2829.1	-0.55638	-0.00052525	0.47762	0.00045089	-0.078762	-7.4355e-05	944.375	71.243	0.54323	71.243	71.008	71.552	0					113	28	5	0	0	0	1.6768E-32	2	22147	22147;22239		181.85	168.68	1	3214100			1754	79	294	311	2374;2375	2374
ASAAEEEEEDDDDVDLFGEETEEEK	25	Unmodified	_ASAAEEEEEDDDDVDLFGEETEEEK_					0	0	0	0	NbE03056876.1;NbD003315.1	NbE03056876.1	NbE03056876.1	MULTI-MSMS	KSI290124_16A-A1+PLDG3_G42E_3ul	PLDG3_A1_G42E	1416.059326171875	2	1415.56	2829.1	-0.38705	-0.00054788	0.63514	0.00089908	0.2481	0.00035119	1416.0594829775785	71.227	0.50613	71.227	71.008	71.515	0					104	26	5	0	0	0	2.9783E-44	1	22175	22175		290.62	270.49	1	2623900			1755	79	294	311	2376	2376
ASAAEEEEEDDDDVDLFGEETEEEKK	26	Unmodified	_ASAAEEEEEDDDDVDLFGEETEEEKK_					0	0	0	1	NbE03056876.1;NbD003315.1	NbE03056876.1	NbE03056876.1	MSMS	KSI290124_13A-PLDG3_1521_4ul	PLDG3_Af1521	987.0725708007812	3	986.739	2957.19	NaN	NaN	NaN	NaN	NaN	NaN	NaN	61.751	1	61.751	61.251	62.251	0								0	0	0	7.3319E-86	1	18753	18753		252.21	235.91	1				1756	79	295	312	2377	2377
ASAAEEEEEDDDDVDLFGEETEEEKK	26	Unmodified	_ASAAEEEEEDDDDVDLFGEETEEEKK_					0	0	0	1	NbE03056876.1;NbD003315.1	NbE03056876.1	NbE03056876.1	MSMS	KSI290124_14A-PLDG3_G42E_6ul	PLDG3_G42E	987.0736694335938	3	986.739	2957.19	NaN	NaN	NaN	NaN	NaN	NaN	NaN	61.592	1	61.592	61.092	62.092	0								0	0	0	1.3654E-35	1	18713	18713		169.36	151.12	1				1757	79	295	312	2378	2378
ASAAEEEEEDDDDVDLFGEETEEEKK	26	Unmodified	_ASAAEEEEEDDDDVDLFGEETEEEKK_					0	0	0	1	NbE03056876.1;NbD003315.1	NbE03056876.1	NbE03056876.1	MULTI-MSMS	KSI290124_15A-A1+PLDG3_1521	PLDG3_A1_1521	986.7379760742188	3	986.739	2957.19	-0.53519	-0.00052809	0.0065464	6.4596E-06	-0.52864	-0.00052163	987.7414045733485	61.841	0.59309	61.841	61.671	62.264	0					91	32	4	0	0	0	5.0303999999999995E-113	3	18606	18559;18561;18606		315.27	301.86	1	15410000			1758	79	295	312	2379;2380;2381	2381
ASAAEEEEEDDDDVDLFGEETEEEKK	26	Unmodified	_ASAAEEEEEDDDDVDLFGEETEEEKK_					0	0	0	1	NbE03056876.1;NbD003315.1	NbE03056876.1	NbE03056876.1	MULTI-MSMS	KSI290124_15A-A1+PLDG3_1521_4ul	PLDG3_A1_1521	987.0728149414062	3	986.739	2957.19	-0.47829	-0.00047195	0.057519	5.6756E-05	-0.42077	-0.00041519	986.7387256800433	61.941	0.65325	61.941	61.781	62.434	0					102	35	4	0	0	0	7.7381E-149	2	18960	18941;18960		345.85	332.45	1	54405000			1759	79	295	312	2382;2383	2383
ASAAEEEEEDDDDVDLFGEETEEEKK	26	Unmodified	_ASAAEEEEEDDDDVDLFGEETEEEKK_					0	0	0	1	NbE03056876.1;NbD003315.1	NbE03056876.1	NbE03056876.1	MULTI-MSMS	KSI290124_16A-A1+PLDG3_G42E	PLDG3_A1_G42E	987.071	3	986.739	2957.19	-0.47962	-0.00047326	-0.062803	-6.197e-05	-0.54243	-0.00053523	987.0728976382278	61.829	0.59988	61.829	61.689	62.289	0					97	33	4	0	0	0	6.3868E-113	3	18787	18747;18773;18787		312.53	299.12	1	19941000			1760	79	295	312	2384;2385;2386	2386
ASAAEEEEEDDDDVDLFGEETEEEKK	26	Unmodified	_ASAAEEEEEDDDDVDLFGEETEEEKK_					0	0	0	1	NbE03056876.1;NbD003315.1	NbE03056876.1	NbE03056876.1	MULTI-MSMS	KSI290124_16A-A1+PLDG3_G42E_3ul	PLDG3_A1_G42E	986.739	3	986.739	2957.19	-0.59878	-0.00059084	0.26212	0.00025864	-0.33666	-0.00033219	987.0732173410739	62.325	0.56713	62.325	62.218	62.785	0					122	30	5	0	0	0	1.1748E-169	3	18894	18879;18891;18894		368.14	349.44	1	39835000			1761	79	295	312	2387;2388;2389	2389
ASAAEEEEEDDDDVDLFGEETEEEKKAAEER	31	Unmodified	_ASAAEEEEEDDDDVDLFGEETEEEKKAAEER_					0	0	0	2	NbE03056876.1;NbD003315.1	NbE03056876.1	NbE03056876.1	MULTI-MSMS	KSI290124_13A-PLDG3_1521_4ul	PLDG3_Af1521	879.8721313476562	4	879.371	3513.46	-0.67816	-0.00059635	0.29785	0.00026192	-0.38031	-0.00033444	879.8728536998068	61.981	0.71542	61.981	61.773	62.488	0					177	40	6	0	0	0	2.4193000000000003E-179	2	18843	18802;18843		369.6	359.76	1	28087000			1762	79	296	313	2390;2391	2391
ASAAEEEEEDDDDVDLFGEETEEEKKAAEER	31	Unmodified	_ASAAEEEEEDDDDVDLFGEETEEEKKAAEER_					0	0	0	2	NbE03056876.1;NbD003315.1	NbE03056876.1	NbE03056876.1	MULTI-MSMS	KSI290124_14A-PLDG3_G42E	PLDG3_G42E	879.37	4	879.371	3513.46	-0.34384	-0.00030236	0.053904	4.7402E-05	-0.28994	-0.00025496	880.1230499367668	62.002	0.44107	62.002	61.946	62.387	0					109	31	4	0	0	0	0.030083	1	18181	18181		35.028	32.89	1	1830300			1763	79	296	313	2392	2392
ASAAEEEEEDDDDVDLFGEETEEEKKAAEER	31	Unmodified	_ASAAEEEEEDDDDVDLFGEETEEEKKAAEER_					0	0	0	2	NbE03056876.1;NbD003315.1	NbE03056876.1	NbE03056876.1	MULTI-MSMS	KSI290124_14A-PLDG3_G42E_6ul	PLDG3_G42E	879.37	4	879.371	3513.46	-0.52649	-0.00046298	0.20588	0.00018105	-0.32061	-0.00028193	879.8726548422051	61.655	0.49657	61.655	61.578	62.074	0					75	26	4	0	0	0	7.6787E-14	3	18759	18726;18759;18764		117.94	117.94	1	14070000			1764	79	296	313	2393;2394;2395	2394
ASAAEEEEEDDDDVDLFGEETEEEKKAAEER	31	Unmodified	_ASAAEEEEEDDDDVDLFGEETEEEKKAAEER_					0	0	0	2	NbE03056876.1;NbD003315.1	NbE03056876.1	NbE03056876.1	MULTI-MSMS	KSI290124_15A-A1+PLDG3_1521	PLDG3_A1_1521	879.873	4	879.371	3513.46	-0.57204	-0.00050304	0.1535	0.00013498	-0.41854	-0.00036805	879.8725265830958	61.806	0.70804	61.806	61.556	62.264	0					141	38	4	0	0	0	2.4905E-123	2	18509	18509;18572		319.77	319.77	1	40097000			1765	79	296	313	2396;2397	2396
ASAAEEEEEDDDDVDLFGEETEEEKKAAEER	31	Unmodified	_ASAAEEEEEDDDDVDLFGEETEEEKKAAEER_					0	0	0	2	NbE03056876.1;NbD003315.1	NbE03056876.1	NbE03056876.1	MULTI-MSMS	KSI290124_15A-A1+PLDG3_1521_4ul	PLDG3_A1_1521	879.8712158203125	4	879.371	3513.46	-0.49585	-0.00043603	0.0012257	1.0779E-06	-0.49462	-0.00043496	879.6217957552997	61.884	0.7986	61.884	61.561	62.359	0					151	43	6	0	0	0	3.8739000000000004E-159	2	18930	18930;19011		354.29	348.49	1	143550000			1766	79	296	313	2398;2399	2398
ASAAEEEEEDDDDVDLFGEETEEEKKAAEER	31	Unmodified	_ASAAEEEEEDDDDVDLFGEETEEEKKAAEER_					0	0	0	2	NbE03056876.1;NbD003315.1	NbE03056876.1	NbE03056876.1	MULTI-MSMS	KSI290124_16A-A1+PLDG3_G42E	PLDG3_A1_G42E	879.6215209960938	4	879.371	3513.46	-0.44571	-0.00039195	0.087517	7.696E-05	-0.35819	-0.00031499	880.1232199169507	61.822	0.74492	61.822	61.544	62.289	0					159	41	5	0	0	0	3.0382E-140	3	18783	18681;18695;18783		334.33	334.33	1	25624000			1767	79	296	313	2400;2401;2402	2402
ASAAEEEEEDDDDVDLFGEETEEEKKAAEER	31	Unmodified	_ASAAEEEEEDDDDVDLFGEETEEEKKAAEER_					0	0	0	2	NbE03056876.1;NbD003315.1	NbE03056876.1	NbE03056876.1	MULTI-MSMS	KSI290124_16A-A1+PLDG3_G42E	PLDG3_A1_G42E	1172.4930419921875	3	1172.16	3513.46	-0.5299	-0.00062112	-0.1623	-0.00019024	-0.69219	-0.00081136	1172.8273157795793	61.881	0.15765	61.881	61.85	62.007	0					11	8	2	0	0	0	2.1537E-48	1	18797	18797		190.6	159.72	1	10167000			1768	79	296	313	2403	2403
ASAAEEEEEDDDDVDLFGEETEEEKKAAEER	31	Unmodified	_ASAAEEEEEDDDDVDLFGEETEEEKKAAEER_					0	0	0	2	NbE03056876.1;NbD003315.1	NbE03056876.1	NbE03056876.1	MULTI-MSMS	KSI290124_16A-A1+PLDG3_G42E_3ul	PLDG3_A1_G42E	879.8726196289062	4	879.371	3513.46	-0.72556	-0.00063804	0.3969	0.00034902	-0.32866	-0.00028901	879.8728694078831	62.4	0.63712	62.4	62.186	62.823	0					159	34	6	0	0	0	7.7323E-251	2	18908	18903;18908		426.01	417.14	1	59406000			1769	79	296	313	2404;2405	2405
ASAAEEEEEDDDDVDLFGEETEEEKKAAEER	31	Unmodified	_ASAAEEEEEDDDDVDLFGEETEEEKKAAEER_					0	0	0	2	NbE03056876.1;NbD003315.1	NbE03056876.1	NbE03056876.1	MSMS	KSI290124_16A-A1+PLDG3_G42E_3ul	PLDG3_A1_G42E	1172.49	3	1172.16	3513.46	NaN	NaN	NaN	NaN	NaN	NaN	NaN	62.347	1	62.347	61.847	62.847	0								0	0	0	1.1398E-138	1	18909	18909		312.23	275	1				1770	79	296	313	2406	2406
ASAAEEEEEDDDDVDLFGEETEEEKKAAEER	31	Unmodified	_ASAAEEEEEDDDDVDLFGEETEEEKKAAEER_					0	0	0	2	NbE03056876.1;NbD003315.1	NbE03056876.1	NbE03056876.1	MULTI-MSMS	KSI290124_13A-PLDG3_1521	PLDG3_Af1521	879.872	4	879.371	3513.46	-0.57164	-0.00050269	0.32652	0.00028713	-0.24512	-0.00021555	879.6219693270624	61.918	0.61185	61.918	61.773	62.385	0					135	35	5	0	0	0	3.1578E-48	1	18306	18306		179.17	179.17	1	6274800			1771	79	296	313	2407	2407
ASADQGQNIVSALSK	15	Acetyl (Protein N-term)	_(Acetyl (Protein N-term))ASADQGQNIVSALSK_					1	0	0	0	NbD006540.1	NbD006540.1	NbD006540.1	MSMS	KSI290124_14A-PLDG3_G42E_6ul	PLDG3_G42E	765.8914794921875	2	765.892	1529.77	NaN	NaN	NaN	NaN	NaN	NaN	NaN	75.893	1	75.893	75.393	76.393	0								0	0	0	0.00031858	1	23820	23820		84.718	69.178	1				1772	138	297	314	2408	2408
ASADQGQNIVSALSK	15	Acetyl (Protein N-term)	_(Acetyl (Protein N-term))ASADQGQNIVSALSK_					1	0	0	0	NbD006540.1	NbD006540.1	NbD006540.1	MSMS	KSI290124_14A-PLDG3_G42E_6ul	PLDG3_G42E	765.8912353515625	2	765.892	1529.77	NaN	NaN	NaN	NaN	NaN	NaN	NaN	75.948	1	75.948	75.448	76.448	0								0	0	0	0.00020155	1	23839	23839		89.301	65.696	1				1773	138	297	314	2409	2409
ASASQASLLLQK	12	Acetyl (Protein N-term)	_(Acetyl (Protein N-term))ASASQASLLLQK_					1	0	0	0	NbD036426.1;NbD032379.1	NbD036426.1	NbD036426.1	MSMS	KSI290124_14A-PLDG3_G42E_6ul	PLDG3_G42E	629.854	2	629.854	1257.69	NaN	NaN	NaN	NaN	NaN	NaN	NaN	71.307	1	71.307	70.807	71.807	0								0	0	0	0.0032471	1	22240	22240		78.655	53.096	1				1774	495	298	315	2410	2410
ASDVIAVLS	9	Unmodified	_ASDVIAVLS_					0	0	0	0	NbD018339.1;NbD044074.1	NbD018339.1	NbD018339.1	MULTI-SECPEP	KSI290124_13A-PLDG3_1521_4ul	PLDG3_Af1521	874.9719848632812	1	874.488	873.481	-0.33359	-0.00029172	0.38172	0.00033381	0.048126	4.2086E-05	874.4882792401163	74.859	0.54238	74.859	74.6	75.143	0					71	30	3	0	0	0	0.028126	1	23476	23476		84.244	65.865	1	1747100			1775	319	299	316	2411	2411
ASDVIAVLS	9	Unmodified	_ASDVIAVLS_					0	0	0	0	NbD018339.1;NbD044074.1	NbD018339.1	NbD018339.1	MULTI-SECPEP	KSI290124_14A-PLDG3_G42E_6ul	PLDG3_G42E	874.9719848632812	1	874.488	873.481	-0.23352	-0.00020421	0.29607	0.00025891	0.062546	5.4696E-05	874.4881788636893	74.439	0.58662	74.439	74.202	74.788	0					91	35	4	0	0	0	0.026904	1	23307	23307		85.265	61.741	1	3035900			1776	319	299	316	2412	2412
ASDVIAVLS	9	Unmodified	_ASDVIAVLS_					0	0	0	0	NbD018339.1;NbD044074.1	NbD018339.1	NbD018339.1	MULTI-SECPEP	KSI290124_16A-A1+PLDG3_G42E	PLDG3_A1_G42E	874.4697875976562	1	874.488	873.481	-0.25899	-0.00022649	0.29938	0.0002618	0.040387	3.5318E-05	874.4881257248709	74.84	0.4223	74.84	74.639	75.061	0					76	34	3	0	0	0	0.0399	1	23321	23321		74.415	60.744	1	482030			1777	319	299	316	2413	2413
ASDVIAVLS	9	Unmodified	_ASDVIAVLS_					0	0	0	0	NbD018339.1;NbD044074.1	NbD018339.1	NbD018339.1	MULTI-SECPEP	KSI290124_16A-A1+PLDG3_G42E_3ul	PLDG3_A1_G42E	874.9715576171875	1	874.488	873.481	-0.24279	-0.00021231	0.35743	0.00031257	0.11464	0.00010025	874.488	75.268	0.49826	75.268	75.046	75.545	0					48	26	3	0	0	0	0.031652	1	23634	23634		81.297	65.143	1	1793800			1778	319	299	316	2414	2414
ASDVMAVLS	9	Unmodified	_ASDVMAVLS_					0	0	0	0	NbE03054565.1;NbD042702.1;NbD020241.1;NbD047667.1	NbE03054565.1;NbD047667.1	NbE03054565.1	MULTI-SECPEP	KSI290124_13A-PLDG3_1521_4ul	PLDG3_Af1521	891.925	1	892.444	891.437	-0.17742	-0.00015834	0.035391	3.1584E-05	-0.14203	-0.00012675	892.4445191912577	72.932	0.45659	72.932	72.717	73.174	0					52	25	3	0	0	0	0.048912	1	22782	22782		66.993	48.308	1	680560			1779	341;645	300	317	2415	2415
ASDVMAVLS	9	Unmodified	_ASDVMAVLS_					0	0	0	0	NbE03054565.1;NbD042702.1;NbD020241.1;NbD047667.1	NbE03054565.1;NbD047667.1	NbE03054565.1	MULTI-SECPEP	KSI290124_16A-A1+PLDG3_G42E_3ul	PLDG3_A1_G42E	891.9248657226562	1	892.444	891.437	-0.37178	-0.0003318	0.44678	0.00039873	0.074999	6.6932E-05	892.4447551906869	73.383	0.38334	73.383	73.173	73.556	0					37	20	2	0	0	0	0.022264	1	22955	22955		89.142	68.66	1	831680			1780	341;645	300	317	2416	2416
ASGACQLVVK	10	Unmodified	_ASGACQLVVK_					0	0	0	0	NbD032851.1	NbD032851.1	NbD032851.1	MSMS	KSI290124_13A-PLDG3_1521_4ul	PLDG3_Af1521	516.779	2	516.779	1031.54	NaN	NaN	NaN	NaN	NaN	NaN	NaN	37.212	1	37.212	36.712	37.712	0								0	0	0	0.038971	1	9674	9674		80.455	48.613	1				1781	506	301	318	2417	2417
ASGACQLVVK	10	Unmodified	_ASGACQLVVK_					0	0	0	0	NbD032851.1	NbD032851.1	NbD032851.1	MSMS	KSI290124_14A-PLDG3_G42E_6ul	PLDG3_G42E	516.7792358398438	2	516.779	1031.54	NaN	NaN	NaN	NaN	NaN	NaN	NaN	37.069	1	37.069	36.569	37.569	0								0	0	0	0.0099376	1	9653	9653		129.42	86.823	1				1782	506	301	318	2418	2418
ASGEQPVTWK	10	Unmodified	_ASGEQPVTWK_					0	0	0	0	NbD013350.1;NbD037785.1	NbD013350.1;NbD037785.1	NbD037785.1	MULTI-MSMS	KSI290124_13A-PLDG3_1521_4ul	PLDG3_Af1521	551.7800903320312	2	551.78	1101.55	0.45868	0.00025309	-0.41193	-0.00022729	0.046751	2.5796E-05	551.7798581623051	40.631	0.14939	40.631	40.528	40.678	0					10	7	2	0	0	0	4.4741E-12	1	10952	10952		186.92	162.72	1	5270000			1783	250;556	302	319	2419	2419
ASGEQPVTWK	10	Unmodified	_ASGEQPVTWK_					0	0	0	0	NbD013350.1;NbD037785.1	NbD013350.1;NbD037785.1	NbD037785.1	MULTI-MSMS	KSI290124_14A-PLDG3_G42E	PLDG3_G42E	551.7801513671875	2	551.78	1101.55	0.099509	5.4907E-05	0.080999	4.4694E-05	0.18051	9.9601E-05	551.7800480936813	40.671	0.30178	40.671	40.606	40.908	0					26	15	2	0	0	0	0.0015616	1	10675	10675		118.71	100.8	1	1514200			1784	250;556	302	319	2420	2420
ASGEQPVTWK	10	Unmodified	_ASGEQPVTWK_					0	0	0	0	NbD013350.1;NbD037785.1	NbD013350.1;NbD037785.1	NbD037785.1	MULTI-MSMS	KSI290124_15A-A1+PLDG3_1521_4ul	PLDG3_A1_1521	551.7802124023438	2	551.78	1101.55	0.18017	9.9412E-05	-0.012459	-6.8747e-06	0.16771	9.2537E-05	551.78	40.804	0.2457	40.804	40.725	40.97	0					19	12	2	0	0	0	0.00014803	1	11096	11096		137.28	115.98	1	3290700			1785	250;556	302	319	2421	2421
ASGEQPVTWK	10	Unmodified	_ASGEQPVTWK_					0	0	0	0	NbD013350.1;NbD037785.1	NbD013350.1;NbD037785.1	NbD037785.1	MULTI-MSMS	KSI290124_16A-A1+PLDG3_G42E_3ul	PLDG3_A1_G42E	551.7800903320312	2	551.78	1101.55	0.17004	9.3825E-05	0.047098	2.5988E-05	0.21714	0.00011981	551.7799985078128	40.859	0.24782	40.859	40.737	40.985	0					30	12	3	0	0	0	2.9255E-09	1	10928	10928		176.33	149.19	1	4549100			1786	250;556	302	319	2422	2422
ASGEQPVTWK	10	Unmodified	_ASGEQPVTWK_					0	0	0	0	NbD013350.1;NbD037785.1	NbD013350.1;NbD037785.1	NbD037785.1	MULTI-MSMS	KSI290124_13A-PLDG3_1521	PLDG3_Af1521	551.7803344726562	2	551.78	1101.55	0.16867	9.3071E-05	0.12978	7.1612E-05	0.29846	0.00016468	551.78	40.697	0.29159	40.697	40.549	40.84	0					23	15	2	0	0	0	0.00035556	1	10673	10673		133.13	111	1	1467400			1787	250;556	302	319	2423	2423
ASGEQPVTWKR	11	Unmodified	_ASGEQPVTWKR_					0	0	0	1	NbD013350.1;NbD037785.1	NbD013350.1;NbD037785.1	NbD037785.1	MULTI-MSMS	KSI290124_13A-PLDG3_1521_4ul	PLDG3_Af1521	420.22271728515625	3	420.223	1257.65	0.27661	0.00011624	-0.20037	-8.4202e-05	0.076231	3.2034E-05	420.2227032428883	33.059	0.26453	33.059	32.91	33.175	0					33	13	3	0	0	0	0.0044032	1	8165	8165		60.49	49.941	1	1623700			1788	250;556	303	320	2424	2424
ASGEQPVTWKR	11	Unmodified	_ASGEQPVTWKR_					0	0	0	1	NbD013350.1;NbD037785.1	NbD013350.1;NbD037785.1	NbD037785.1	MULTI-MSMS	KSI290124_14A-PLDG3_G42E_6ul	PLDG3_G42E	420.2227783203125	3	420.223	1257.65	0.056075	2.3564E-05	-0.32693	-0.00013739	-0.27086	-0.00011382	420.223	33.142	0.28517	33.142	32.984	33.27	0					34	14	4	0	0	0	0.00010871	1	8193	8193		106.67	90.803	1	3415700			1789	250;556	303	320	2425	2425
ASGEQPVTWKR	11	Unmodified	_ASGEQPVTWKR_					0	0	0	1	NbD013350.1;NbD037785.1	NbD013350.1;NbD037785.1	NbD037785.1	MULTI-MSMS	KSI290124_16A-A1+PLDG3_G42E_3ul	PLDG3_A1_G42E	420.2226867675781	3	420.223	1257.65	0.10932	4.5938E-05	0.10663	4.4806E-05	0.21594	9.0744E-05	420.557	33.268	0.30342	33.268	33.125	33.429	0					23	15	2	0	0	0	0.0032274	1	8129	8129		62.694	49.739	1	3283100			1790	250;556	303	320	2426	2426
ASGEQPVTWKR	11	Unmodified	_ASGEQPVTWKR_					0	0	0	1	NbD013350.1;NbD037785.1	NbD013350.1;NbD037785.1	NbD037785.1	MULTI-MSMS	KSI290124_13A-PLDG3_1521	PLDG3_Af1521	420.20355224609375	3	420.223	1257.65	0.093584	3.9326E-05	-0.071679	-3.0121e-05	0.021905	9.2051E-06	420.2228030535465	33.086	0.25018	33.086	32.977	33.227	0					20	13	2	0	0	0	0.045849	1	7921	7921		36.284	26.629	1	188580			1791	250;556	303	320	2427	2427
ASHIVGYPR	9	Acetyl (Protein N-term)	_(Acetyl (Protein N-term))ASHIVGYPR_					1	0	0	0	NbD044911.1;NbD014066.1;NbD000717.1;NbE03057400.1;NbD039658.1;NbE03059520.1;NbD025161.1	NbD044911.1;NbE03057400.1;NbE03059520.1	NbE03059520.1	MULTI-MSMS	KSI290124_14A-PLDG3_G42E_6ul	PLDG3_G42E	521.2776489257812	2	521.277	1040.54	0.11697	6.0974E-05	0.35001	0.00018245	0.46698	0.00024343	521.2775765969417	48.178	0.67109	48.178	47.778	48.449	0					70	35	3	0	0	0	0.027425	1	13712	13712		101.54	82.028	1	17952000			1792	261;693;568	304	321	2428	2428
ASHIVGYPR	9	Acetyl (Protein N-term)	_(Acetyl (Protein N-term))ASHIVGYPR_					1	0	0	0	NbD044911.1;NbD014066.1;NbD000717.1;NbE03057400.1;NbD039658.1;NbE03059520.1;NbD025161.1	NbD044911.1;NbE03057400.1;NbE03059520.1	NbE03059520.1	MULTI-SECPEP	KSI290124_15A-A1+PLDG3_1521_4ul	PLDG3_A1_1521	521.7513427734375	2	521.277	1040.54	0.19834	0.00010339	0.025862	1.3481E-05	0.2242	0.00011687	521.277	48.841	0.52489	48.841	48.671	49.195	0					65	27	3	0	0	0	0.043282	1	14083	14083		93.162	75.605	1	8194900			1793	261;693;568	304	321	2429	2429
ASHIVGYPR	9	Acetyl (Protein N-term)	_(Acetyl (Protein N-term))ASHIVGYPR_					1	0	0	0	NbD044911.1;NbD014066.1;NbD000717.1;NbE03057400.1;NbD039658.1;NbE03059520.1;NbD025161.1	NbD044911.1;NbE03057400.1;NbE03059520.1	NbE03059520.1	MULTI-MSMS	KSI290124_16A-A1+PLDG3_G42E_3ul	PLDG3_A1_G42E	521.2777099609375	2	521.277	1040.54	0.09612	5.0105E-05	0.19535	0.00010183	0.29147	0.00015194	521.2774666256892	49.106	0.71038	49.106	48.763	49.473	0					70	37	3	0	0	0	0.03765	1	13930	13930		98.933	79.419	1	15426000			1794	261;693;568	304	321	2430	2430
ASLENSLEETK	11	Unmodified	_ASLENSLEETK_					0	0	0	0	CON__P02533;CON__P08779;CON__Q9Z2K1;CON__Q3ZAW8	CON__P02533;CON__P08779	CON__P02533	MULTI-MSMS	KSI290124_13A-PLDG3_1521_4ul	PLDG3_Af1521	610.8040161132812	2	610.804	1219.59	0.19291	0.00011783	0.26951	0.00016462	0.46242	0.00028245	610.8040348852923	44.907	0.23579	44.907	44.734	44.97	0					19	13	2	0	0	0	9.6095E-05	1	12504	12504		139.43	108.73	1	13152000		+	1795	3;11	305	322	2431	2431
ASLENSLEETK	11	Unmodified	_ASLENSLEETK_					0	0	0	0	CON__P02533;CON__P08779;CON__Q9Z2K1;CON__Q3ZAW8	CON__P02533;CON__P08779	CON__P02533	MULTI-MSMS	KSI290124_14A-PLDG3_G42E	PLDG3_G42E	611.3053588867188	2	610.804	1219.59	-0.049111	-2.9997e-05	0.35456	0.00021657	0.30545	0.00018657	611.3057163106697	44.993	0.32353	44.993	44.824	45.148	0					26	19	2	0	0	0	3.2021E-05	1	12198	12198		151.22	122.52	1	3098500		+	1796	3;11	305	322	2432	2432
ASLENSLEETK	11	Unmodified	_ASLENSLEETK_					0	0	0	0	CON__P02533;CON__P08779;CON__Q9Z2K1;CON__Q3ZAW8	CON__P02533;CON__P08779	CON__P02533	MULTI-MSMS	KSI290124_15A-A1+PLDG3_1521	PLDG3_A1_1521	610.804	2	610.804	1219.59	0.21513	0.0001314	0.13349	8.1534E-05	0.34861	0.00021293	610.8037804011087	44.966	0.19987	44.966	44.819	45.019	0					14	10	2	0	0	0	0.00092175	1	12400	12400		123.75	94.276	1	3152600		+	1797	3;11	305	322	2433	2433
ASLENSLEETK	11	Unmodified	_ASLENSLEETK_					0	0	0	0	CON__P02533;CON__P08779;CON__Q9Z2K1;CON__Q3ZAW8	CON__P02533;CON__P08779	CON__P02533	MSMS	KSI290124_15A-A1+PLDG3_1521_4ul	PLDG3_A1_1521	610.804	2	610.804	1219.59	NaN	NaN	NaN	NaN	NaN	NaN	NaN	44.82	1	44.82	44.32	45.32	0								0	0	0	9.354E-06	1	12592	12592		160	128.63	1			+	1798	3;11	305	322	2434	2434
ASLENSLEETK	11	Unmodified	_ASLENSLEETK_					0	0	0	0	CON__P02533;CON__P08779;CON__Q9Z2K1;CON__Q3ZAW8	CON__P02533;CON__P08779	CON__P02533	MULTI-MSMS	KSI290124_16A-A1+PLDG3_G42E_3ul	PLDG3_A1_G42E	610.8038940429688	2	610.804	1219.59	0.14869	9.0819E-05	0.28685	0.00017521	0.43553	0.00026603	610.8039471166113	45.095	0.28773	45.095	44.969	45.256	0					23	15	2	0	0	0	3.6695E-05	1	12506	12506		150.18	122.46	1	9972500		+	1799	3;11	305	322	2435	2435
ASLENSLEETK	11	Unmodified	_ASLENSLEETK_					0	0	0	0	CON__P02533;CON__P08779;CON__Q9Z2K1;CON__Q3ZAW8	CON__P02533;CON__P08779	CON__P02533	MULTI-MSMS	KSI290124_13A-PLDG3_1521	PLDG3_Af1521	610.8036499023438	2	610.804	1219.59	0.048269	2.9483E-05	-0.024302	-1.4844e-05	0.023968	1.4639E-05	610.8037975890085	44.896	0.15163	44.896	44.771	44.923	0					11	8	2	0	0	0	8.1729E-05	1	12195	12195		140.16	110.69	1	3361300		+	1800	3;11	305	322	2436	2436
ASLENSLEETKGR	13	Unmodified	_ASLENSLEETKGR_					0	0	0	1	CON__P02533;CON__P08779;CON__Q9Z2K1;CON__Q3ZAW8	CON__P02533;CON__P08779	CON__P02533	MULTI-MSMS	KSI290124_13A-PLDG3_1521_4ul	PLDG3_Af1521	478.5791931152344	3	478.579	1432.72	0.22231	0.00010639	-0.25431	-0.00012171	-0.031994	-1.5312e-05	478.91333477626927	38.253	0.50923	38.253	37.875	38.384	0					48	29	2	0	0	0	0.00038274	2	9975	9975;10075		107.37	94.253	1	10247000		+	1801	3;11	306	323	2437;2438	2437
ASLENSLEETKGR	13	Unmodified	_ASLENSLEETKGR_					0	0	0	1	CON__P02533;CON__P08779;CON__Q9Z2K1;CON__Q3ZAW8	CON__P02533;CON__P08779	CON__P02533	MULTI-MSMS	KSI290124_14A-PLDG3_G42E	PLDG3_G42E	478.5793151855469	3	478.579	1432.72	-0.22102	-0.00010578	0.45738	0.00021889	0.23636	0.00011312	478.5793537620142	38.573	0.32486	38.573	38.381	38.706	0					41	16	3	0	0	0	0.0031028	1	9873	9873		67.964	48.832	1	2176100		+	1802	3;11	306	323	2439	2439
ASLENSLEETKGR	13	Unmodified	_ASLENSLEETKGR_					0	0	0	1	CON__P02533;CON__P08779;CON__Q9Z2K1;CON__Q3ZAW8	CON__P02533;CON__P08779	CON__P02533	MULTI-MSMS	KSI290124_14A-PLDG3_G42E_6ul	PLDG3_G42E	478.5793151855469	3	478.579	1432.72	0.06036	2.8887E-05	-0.052167	-2.4966e-05	0.0081925	3.9208E-06	478.57918544817073	38.607	0.55302	38.607	38.287	38.84	0					80	29	4	0	0	0	0.00048577	2	10148	10148;10261		98.337	78.943	1	11401000		+	1803	3;11	306	323	2440;2441	2440
ASLENSLEETKGR	13	Unmodified	_ASLENSLEETKGR_					0	0	0	1	CON__P02533;CON__P08779;CON__Q9Z2K1;CON__Q3ZAW8	CON__P02533;CON__P08779	CON__P02533	MULTI-MSMS	KSI290124_14A-PLDG3_G42E_6ul	PLDG3_G42E	717.365	2	717.365	1432.72	0.11256	8.0745E-05	-0.19967	-0.00014324	-0.087113	-6.2492e-05	717.3649897475361	38.555	0.285	38.555	38.325	38.61	0					26	14	2	0	0	0	0.00028376	1	10180	10180		168.3	143.53	1	2642300		+	1804	3;11	306	323	2442	2442
ASLENSLEETKGR	13	Unmodified	_ASLENSLEETKGR_					0	0	0	1	CON__P02533;CON__P08779;CON__Q9Z2K1;CON__Q3ZAW8	CON__P02533;CON__P08779	CON__P02533	MSMS	KSI290124_15A-A1+PLDG3_1521	PLDG3_A1_1521	478.57928466796875	3	478.579	1432.72	NaN	NaN	NaN	NaN	NaN	NaN	NaN	38.438	1	38.438	37.938	38.938	0								0	0	0	0.0019827	1	10025	10025		86.291	59.75	1			+	1805	3;11	306	323	2443	2443
ASLENSLEETKGR	13	Unmodified	_ASLENSLEETKGR_					0	0	0	1	CON__P02533;CON__P08779;CON__Q9Z2K1;CON__Q3ZAW8	CON__P02533;CON__P08779	CON__P02533	MULTI-MSMS	KSI290124_15A-A1+PLDG3_1521_4ul	PLDG3_A1_1521	478.7371826171875	3	478.579	1432.72	-0.048256	-2.3094e-05	-0.041459	-1.9841e-05	-0.089714	-4.2935e-05	478.5791591147821	38.303	0.36606	38.303	38.041	38.407	0					32	19	2	0	0	0	0.00035749	2	10158	10101;10158		109.22	89.211	1	22600000		+	1806	3;11	306	323	2444;2445	2445
ASLENSLEETKGR	13	Unmodified	_ASLENSLEETKGR_					0	0	0	1	CON__P02533;CON__P08779;CON__Q9Z2K1;CON__Q3ZAW8	CON__P02533;CON__P08779	CON__P02533	MULTI-MSMS	KSI290124_16A-A1+PLDG3_G42E	PLDG3_A1_G42E	478.579	3	478.579	1432.72	-0.0088701	-4.245e-06	-0.071884	-3.4402e-05	-0.080754	-3.8647e-05	478.5791938388611	38.619	0.3595	38.619	38.448	38.808	0					38	18	3	0	0	0	0.00055535	1	10222	10222		90.412	72.784	1	3005700		+	1807	3;11	306	323	2446	2446
ASLENSLEETKGR	13	Unmodified	_ASLENSLEETKGR_					0	0	0	1	CON__P02533;CON__P08779;CON__Q9Z2K1;CON__Q3ZAW8	CON__P02533;CON__P08779	CON__P02533	MULTI-MSMS	KSI290124_16A-A1+PLDG3_G42E_3ul	PLDG3_A1_G42E	478.5793151855469	3	478.579	1432.72	0.079438	3.8017E-05	0.0794	3.7999E-05	0.15884	7.6016E-05	478.5792188169987	38.589	0.3028	38.589	38.362	38.665	0					38	15	4	0	0	0	0.0002326	1	10050	10050		118.37	98.972	1	9144200		+	1808	3;11	306	323	2447	2447
ASLENSLEETKGR	13	Unmodified	_ASLENSLEETKGR_					0	0	0	1	CON__P02533;CON__P08779;CON__Q9Z2K1;CON__Q3ZAW8	CON__P02533;CON__P08779	CON__P02533	MULTI-MSMS	KSI290124_13A-PLDG3_1521	PLDG3_Af1521	478.5792236328125	3	478.579	1432.72	-0.18048	-8.6375e-05	-0.033622	-1.6091e-05	-0.2141	-0.00010247	478.57914271559787	38.523	0.30688	38.523	38.248	38.555	0					28	16	3	0	0	0	0.012162	1	9809	9809		59.607	36.69	1	6986900		+	1809	3;11	306	323	2448	2448
ASLLPSDPYER	11	Unmodified	_ASLLPSDPYER_					0	0	0	0	NbE03059877.1;NbD000277.1	NbE03059877.1	NbE03059877.1	MULTI-MSMS	KSI290124_13A-PLDG3_1521_4ul	PLDG3_Af1521	624.3167724609375	2	624.317	1246.62	-0.47519	-0.00029667	0.72179	0.00045063	0.24661	0.00015396	624.3173837344959	60.35	1.5223	60.35	59.848	61.37	0					255	80	6	0	0	0	1.1205E-05	2	18348	18157;18348		155.84	116.82	1	70627000			1810	695	307	324	2449;2450	2450
ASLLPSDPYER	11	Unmodified	_ASLLPSDPYER_					0	0	0	0	NbE03059877.1;NbD000277.1	NbE03059877.1	NbE03059877.1	MULTI-MSMS	KSI290124_14A-PLDG3_G42E	PLDG3_G42E	624.3170166015625	2	624.317	1246.62	-0.0072885	-4.5503e-06	0.16822	0.00010503	0.16094	0.00010048	624.3170058439056	60.354	1.0258	60.354	60.009	61.035	0					352	96	5	0	0	0	0.0059554	1	17700	17700		101.11	75.968	1	8500300			1811	695	307	324	2451	2451
ASLLPSDPYER	11	Unmodified	_ASLLPSDPYER_					0	0	0	0	NbE03059877.1;NbD000277.1	NbE03059877.1	NbE03059877.1	MULTI-MSMS	KSI290124_14A-PLDG3_G42E_6ul	PLDG3_G42E	624.317	2	624.317	1246.62	-0.39103	-0.00024413	0.37824	0.00023614	-0.012786	-7.9825e-06	624.3171594704957	60.086	1.0515	60.086	59.702	60.753	0					211	54	6	0	0	0	7.155E-05	2	18251	18061;18251		142.43	110.11	1	56844000			1812	695	307	324	2452;2453	2453
ASLLPSDPYER	11	Unmodified	_ASLLPSDPYER_					0	0	0	0	NbE03059877.1;NbD000277.1	NbE03059877.1	NbE03059877.1	MULTI-MSMS	KSI290124_15A-A1+PLDG3_1521	PLDG3_A1_1521	624.3170166015625	2	624.317	1246.62	-0.075289	-4.7004e-05	0.33727	0.00021056	0.26198	0.00016356	624.3171063867088	60.349	1.2173	60.349	59.687	60.905	0					253	66	5	0	0	0	1.8403E-07	2	18049	17861;18049		168.83	119.41	1	23230000			1813	695	307	324	2454;2455	2455
ASLLPSDPYER	11	Unmodified	_ASLLPSDPYER_					0	0	0	0	NbE03059877.1;NbD000277.1	NbE03059877.1	NbE03059877.1	MULTI-MSMS	KSI290124_15A-A1+PLDG3_1521_4ul	PLDG3_A1_1521	624.3173217773438	2	624.317	1246.62	0.13948	8.7081E-05	0.11179	6.9792E-05	0.25127	0.00015687	624.3169852697639	60.547	0.90648	60.547	60.183	61.089	0					187	47	6	0	0	0	0.010562	2	18338	18338;18531		91.087	63.972	1	155050000			1814	695	307	324	2456;2457	2456
ASLLPSDPYER	11	Unmodified	_ASLLPSDPYER_					0	0	0	0	NbE03059877.1;NbD000277.1	NbE03059877.1	NbE03059877.1	MULTI-MSMS	KSI290124_16A-A1+PLDG3_G42E_3ul	PLDG3_A1_G42E	624.317	2	624.317	1246.62	0.026655	1.6641E-05	-0.049755	-3.1063e-05	-0.0231	-1.4422e-05	624.3169666242297	60.473	1.7116	60.473	60.197	61.908	0					287	90	6	0	0	0	8.1705E-05	2	18348	18170;18348		140.17	90.752	1	287400000			1815	695	307	324	2458;2459	2459
ASLLPSDPYER	11	Unmodified	_ASLLPSDPYER_					0	0	0	0	NbE03059877.1;NbD000277.1	NbE03059877.1	NbE03059877.1	MULTI-MSMS	KSI290124_13A-PLDG3_1521	PLDG3_Af1521	624.3170166015625	2	624.317	1246.62	0.027045	1.6885E-05	0.17124	0.00010691	0.19829	0.00012379	624.3170255990906	60.327	1.1056	60.327	59.977	61.083	0					222	66	5	0	0	0	0.0059554	1	17851	17851		101.11	63.63	1	16402000			1816	695	307	324	2460	2460
ASLTVPAEVPSVAEDCEQLR	20	Acetyl (Protein N-term)	_(Acetyl (Protein N-term))ASLTVPAEVPSVAEDCEQLR_					1	0	0	0	NbD002609.1;NbD017866.1	NbD002609.1	NbD002609.1	MULTI-MSMS	KSI290124_15A-A1+PLDG3_1521_4ul	PLDG3_A1_1521	1107.5430908203125	2	1107.04	2212.07	-0.42872	-0.00047461	0.087479	9.6843E-05	-0.34124	-0.00037777	1107.0417740017078	88.812	0.37984	88.812	88.597	88.977	0					69	19	5	0	0	0	0.0030411	1	28198	28198		87.498	82.015	1	1079700			1817	67	308	325	2461	2461
ASMMQPQIILLK	12	Acetyl (Protein N-term),2 Oxidation (M)	_(Acetyl (Protein N-term))ASM(Oxidation (M))M(Oxidation (M))QPQIILLK_		ASM(1)M(1)QPQIILLK		ASM(69)M(69)QPQIILLK	1	0	2	0	NbE05065933.1;NbD001450.1;NbD035861.1	NbE05065933.1	NbE05065933.1	MULTI-MSMS	KSI290124_14A-PLDG3_G42E_6ul	PLDG3_G42E	723.8886108398438	2	723.888	1445.76	0.030168	2.1838E-05	0.42572	0.00030818	0.45589	0.00033001	723.8886044731926	80.395	0.38799	80.395	80.234	80.622	0					70	43	2	0	0	0	0.0016472	1	25271	25271		68.735	57.245	1	234860			1818	52	309	326	2462	2462		54;55
ASNILIDDNFDAK	13	Unmodified	_ASNILIDDNFDAK_					0	0	0	0	NbD038437.1;NbD010960.1;NbE44072964.1	NbD038437.1	NbD038437.1	MULTI-MSMS	KSI290124_15A-A1+PLDG3_1521	PLDG3_A1_1521	718.357	2	718.357	1434.7	0.13151	9.4471E-05	-0.18662	-0.00013406	-0.055113	-3.9591e-05	718.8580950625809	64.806	0.35046	64.806	64.636	64.986	0					28	18	2	0	0	0	0.0012993	1	19653	19653		106.67	93.576	1	2061600			1819	212	310	327	2463	2463
ASNILIDDNFDAK	13	Unmodified	_ASNILIDDNFDAK_					0	0	0	0	NbD038437.1;NbD010960.1;NbE44072964.1	NbD038437.1	NbD038437.1	MSMS	KSI290124_15A-A1+PLDG3_1521_4ul	PLDG3_A1_1521	718.358	2	718.357	1434.7	NaN	NaN	NaN	NaN	NaN	NaN	NaN	65.037	1	65.037	64.537	65.537	0								0	0	0	5.8357E-08	1	20103	20103		158.56	123.87	1				1820	212	310	327	2464	2464
ASPEDLVQK	9	Unmodified	_ASPEDLVQK_					0	0	0	0	NbE03054074.1;NbD018114.1	NbE03054074.1	NbE03054074.1	MULTI-MSMS	KSI290124_14A-PLDG3_G42E_6ul	PLDG3_G42E	493.7611083984375	2	493.761	985.508	-0.12152	-6.0004e-05	-0.13719	-6.774e-05	-0.25872	-0.00012774	493.761	41.916	0.31607	41.916	41.826	42.142	0					24	16	2	0	0	0	0.031217	1	11463	11463		80.165	57.094	1	2035000			1821	312	311	328	2465	2465
ASSSEESGAVDTSELLTDLKEK	22	Unmodified	_ASSSEESGAVDTSELLTDLKEK_					0	0	0	1	NbD004234.1;NbD004726.1;NbE44073133.1	NbD004234.1	NbD004234.1	MULTI-MSMS	KSI290124_16A-A1+PLDG3_G42E_3ul	PLDG3_A1_G42E	766.04	3	766.039	2295.1	-0.2656	-0.00020346	0.77175	0.00059119	0.50616	0.00038774	766.0400292042298	67.945	0.30276	67.945	67.792	68.094	0					36	15	3	0	0	0	5.8378E-07	1	20971	20971		94.837	86.748	1	1399600			1822	100	312	329	2466	2466
ASSVAQVVTTLQER	14	Unmodified	_ASSVAQVVTTLQER_					0	0	0	0	NbD029578.1;NbD001885.1;NbD021566.1	NbD029578.1	NbD029578.1	MULTI-MSMS	KSI290124_13A-PLDG3_1521_4ul	PLDG3_Af1521	744.905	2	744.904	1487.79	0.19437	0.00014479	-0.021622	-1.6106e-05	0.17275	0.00012868	744.9047461987818	64.323	0.58881	64.323	64.164	64.753	0					84	30	4	0	0	0	0.0001617	1	19674	19674		102.97	70.447	1	10196000			1823	473	313	330	2467	2467
ASSVAQVVTTLQER	14	Unmodified	_ASSVAQVVTTLQER_					0	0	0	0	NbD029578.1;NbD001885.1;NbD021566.1	NbD029578.1	NbD029578.1	MULTI-MSMS	KSI290124_13A-PLDG3_1521_4ul	PLDG3_Af1521	497.27349853515625	3	496.939	1487.79	0.27641	0.00013736	0.16268	8.0844E-05	0.4391	0.0002182	496.93880874440293	64.3	0.51299	64.3	64.164	64.677	0					63	26	3	0	0	0	4.8292E-05	1	19688	19688		93.243	73.476	1	3792100			1824	473	313	330	2468	2468
ASSVAQVVTTLQER	14	Unmodified	_ASSVAQVVTTLQER_					0	0	0	0	NbD029578.1;NbD001885.1;NbD021566.1	NbD029578.1	NbD029578.1	MULTI-MSMS	KSI290124_14A-PLDG3_G42E_6ul	PLDG3_G42E	745.4061279296875	2	744.904	1487.79	0.10512	7.8302E-05	-0.32421	-0.0002415	-0.21909	-0.0001632	744.9048119735306	63.843	0.71367	63.843	63.742	64.456	0					109	37	4	0	0	0	1.5502E-07	2	19546	19536;19546		160.86	123.16	1	7909000			1825	473	313	330	2469;2470	2470
ASSVAQVVTTLQER	14	Unmodified	_ASSVAQVVTTLQER_					0	0	0	0	NbD029578.1;NbD001885.1;NbD021566.1	NbD029578.1	NbD029578.1	MULTI-MSMS	KSI290124_14A-PLDG3_G42E_6ul	PLDG3_G42E	496.9389953613281	3	496.939	1487.79	0.24573	0.00012211	0.07949	3.9502E-05	0.32522	0.00016161	496.9387995654435	63.895	0.51343	63.895	63.771	64.284	0					81	26	4	0	0	0	5.5955E-05	1	19549	19549		87.914	74.713	1	3807300			1826	473	313	330	2471	2471
ASSVAQVVTTLQER	14	Unmodified	_ASSVAQVVTTLQER_					0	0	0	0	NbD029578.1;NbD001885.1;NbD021566.1	NbD029578.1	NbD029578.1	MULTI-MSMS	KSI290124_15A-A1+PLDG3_1521	PLDG3_A1_1521	744.905	2	744.904	1487.79	0.11463	8.5386E-05	0.46324	0.00034507	0.57787	0.00043046	744.9048233554355	64.231	0.52207	64.231	63.992	64.514	0					61	26	3	0	0	0	0.0035667	1	19409	19409		76.24	51.023	1	4802100			1827	473	313	330	2472	2472
ASSVAQVVTTLQER	14	Unmodified	_ASSVAQVVTTLQER_					0	0	0	0	NbD029578.1;NbD001885.1;NbD021566.1	NbD029578.1	NbD029578.1	MULTI-MSMS	KSI290124_15A-A1+PLDG3_1521	PLDG3_A1_1521	496.939	3	496.939	1487.79	0.011446	5.6879E-06	0.471	0.00023406	0.48245	0.00023975	496.93896742103846	64.206	0.41931	64.206	64.029	64.449	0					50	21	3	0	0	0	0.0028852	1	19410	19410		49.066	41.975	1	2048700			1828	473	313	330	2473	2473
ASSVAQVVTTLQER	14	Unmodified	_ASSVAQVVTTLQER_					0	0	0	0	NbD029578.1;NbD001885.1;NbD021566.1	NbD029578.1	NbD029578.1	MULTI-MSMS	KSI290124_15A-A1+PLDG3_1521_4ul	PLDG3_A1_1521	744.9044799804688	2	744.904	1487.79	0.12526	9.3307E-05	0.28044	0.0002089	0.4057	0.00030221	744.905	64.428	0.436	64.428	64.228	64.664	0					66	22	4	0	0	0	1.5502E-07	1	19835	19835		160.86	123.16	1	15179000			1829	473	313	330	2474	2474
ASSVAQVVTTLQER	14	Unmodified	_ASSVAQVVTTLQER_					0	0	0	0	NbD029578.1;NbD001885.1;NbD021566.1	NbD029578.1	NbD029578.1	MULTI-MSMS	KSI290124_15A-A1+PLDG3_1521_4ul	PLDG3_A1_1521	497.2731628417969	3	496.939	1487.79	0.1719	8.5424E-05	0.2616	0.00013	0.4335	0.00021542	496.93884775467507	64.439	0.436	64.439	64.228	64.664	0					60	22	4	0	0	0	2.2583E-06	1	19840	19840		125.22	100.1	1	6489000			1830	473	313	330	2475	2475
ASSVAQVVTTLQER	14	Unmodified	_ASSVAQVVTTLQER_					0	0	0	0	NbD029578.1;NbD001885.1;NbD021566.1	NbD029578.1	NbD029578.1	MULTI-MSMS	KSI290124_16A-A1+PLDG3_G42E	PLDG3_A1_G42E	744.9046020507812	2	744.904	1487.79	0.3006	0.00022392	0.25205	0.00018775	0.55265	0.00041167	744.9046776622281	64.303	0.38031	64.303	64.146	64.526	0					51	19	3	0	0	0	0.00025474	1	19642	19642		93.623	67.507	1	2781400			1831	473	313	330	2476	2476
ASSVAQVVTTLQER	14	Unmodified	_ASSVAQVVTTLQER_					0	0	0	0	NbD029578.1;NbD001885.1;NbD021566.1	NbD029578.1	NbD029578.1	MULTI-MSMS	KSI290124_16A-A1+PLDG3_G42E	PLDG3_A1_G42E	496.9390869140625	3	496.939	1487.79	0.38709	0.00019236	0.039759	1.9758E-05	0.42685	0.00021212	496.9388310923905	64.264	0.43721	64.264	64.127	64.564	0					45	22	3	0	0	0	5.5732E-05	1	19664	19664		84.173	72.802	1	1859400			1832	473	313	330	2477	2477
ASSVAQVVTTLQER	14	Unmodified	_ASSVAQVVTTLQER_					0	0	0	0	NbD029578.1;NbD001885.1;NbD021566.1	NbD029578.1	NbD029578.1	MULTI-MSMS	KSI290124_16A-A1+PLDG3_G42E_3ul	PLDG3_A1_G42E	744.9046020507812	2	744.904	1487.79	0.36736	0.00027365	0.16054	0.00011959	0.5279	0.00039324	744.9045506405946	64.733	0.51131	64.733	64.475	64.986	0					75	26	4	0	0	0	1.4395E-05	1	19753	19753		145.31	101.54	1	7424900			1833	473	313	330	2478	2478
ASSVAQVVTTLQER	14	Unmodified	_ASSVAQVVTTLQER_					0	0	0	0	NbD029578.1;NbD001885.1;NbD021566.1	NbD029578.1	NbD029578.1	MULTI-MSMS	KSI290124_16A-A1+PLDG3_G42E_3ul	PLDG3_A1_G42E	496.9390563964844	3	496.939	1487.79	0.45412	0.00022567	-0.16521	-8.2098e-05	0.28891	0.00014357	496.9387131485459	64.712	0.45455	64.712	64.494	64.948	0					57	23	4	0	0	0	1.8722E-05	1	19772	19772		112.62	99.886	1	3978200			1834	473	313	330	2479	2479
ASSVAQVVTTLQER	14	Unmodified	_ASSVAQVVTTLQER_					0	0	0	0	NbD029578.1;NbD001885.1;NbD021566.1	NbD029578.1	NbD029578.1	MULTI-MSMS	KSI290124_13A-PLDG3_1521	PLDG3_Af1521	496.939	3	496.939	1487.79	0.16047	7.9746E-05	0.10386	5.1612E-05	0.26433	0.00013136	497.27295293146176	64.203	0.427	64.203	64.095	64.522	0					42	22	2	0	0	0	0.042436	1	19145	19145		32.932	24.627	1	961700			1835	473	313	330	2480	2480
ASTLLPEYFR	10	Unmodified	_ASTLLPEYFR_					0	0	0	0	NbE05068507.1;NbD045766.1	NbE05068507.1	NbE05068507.1	MULTI-MSMS	KSI290124_14A-PLDG3_G42E_6ul	PLDG3_G42E	598.8192138671875	2	598.819	1195.62	0.40252	0.00024104	0.091203	5.4614E-05	0.49372	0.00029565	598.8190916510821	71.591	0.44005	71.591	71.363	71.803	0					49	24	3	0	0	0	0.03683	1	22311	22311		76.827	63.248	1	362230			1836	624	314	331	2481	2481
ASTPEPLCQVMLR	13	Unmodified	_ASTPEPLCQVMLR_					0	0	0	0	NbD043492.1;NbD033337.1	NbD043492.1	NbD043492.1	MULTI-MSMS	KSI290124_14A-PLDG3_G42E_6ul	PLDG3_G42E	751.3789672851562	2	751.379	1500.74	0.32121	0.00024135	-0.72633	-0.00054575	-0.40512	-0.0003044	751.3780361239757	66.436	0.44968	66.436	66.168	66.618	0					54	23	3	0	0	0	0.021953	1	20504	20504		63.283	56.9	1	610080			1837	603	315	332	2482	2482
ATAENVDEAVR	11	Unmodified	_ATAENVDEAVR_					0	0	0	0	NbE03058179.1;NbD047267.1;NbD020628.1	NbE03058179.1;NbD020628.1	NbE03058179.1	MULTI-MSMS	KSI290124_15A-A1+PLDG3_1521	PLDG3_A1_1521	587.7884521484375	2	587.789	1173.56	0.12948	7.6108E-05	0.04052	2.3817E-05	0.17	9.9925E-05	587.7885329426987	34.762	0.33568	34.762	34.63	34.966	0					52	17	4	0	0	0	2.4118E-05	1	8650	8650		152.97	126.59	1	4353600			1838	642;347	316	333	2483	2483
ATAENVDEAVR	11	Unmodified	_ATAENVDEAVR_					0	0	0	0	NbE03058179.1;NbD047267.1;NbD020628.1	NbE03058179.1;NbD020628.1	NbE03058179.1	MULTI-MSMS	KSI290124_15A-A1+PLDG3_1521_4ul	PLDG3_A1_1521	587.7887573242188	2	587.789	1173.56	0.15564	9.1481E-05	-0.083342	-4.8987e-05	0.072294	4.2494E-05	587.7885125365187	34.687	0.35753	34.687	34.537	34.894	0					53	18	4	0	0	0	1.6389999999999998E-44	1	8750	8750		256.91	224.98	1	26916000			1839	642;347	316	333	2484	2484
ATAGDTHLGGEDFDNR	16	Unmodified	_ATAGDTHLGGEDFDNR_					0	0	0	0	NbD020434.1;NbE03058635.1;NbD021662.1;NbD029427.1;NbD031028.1;NbE44071750.1;NbD033096.1;NbD039221.1;NbD048169.1;NbD048805.1	NbD020434.1;NbD029427.1;NbD031028.1;NbD033096.1;NbD039221.1;NbD048169.1;NbD048805.1	NbD020434.1	MULTI-MSMS	KSI290124_13A-PLDG3_1521_4ul	PLDG3_Af1521	559.583	3	559.248	1674.72	0.10246	5.7298E-05	0.054398	3.0422E-05	0.15685	8.772E-05	559.5827824093512	40.515	0.2581	40.515	40.401	40.659	0					32	14	3	0	0	0	6.6284E-09	1	10896	10896		150.76	142.45	1	13901000			1840	342;487;508;650;654;562;471	317	334	2485	2485
ATAGDTHLGGEDFDNR	16	Unmodified	_ATAGDTHLGGEDFDNR_					0	0	0	0	NbD020434.1;NbE03058635.1;NbD021662.1;NbD029427.1;NbD031028.1;NbE44071750.1;NbD033096.1;NbD039221.1;NbD048169.1;NbD048805.1	NbD020434.1;NbD029427.1;NbD031028.1;NbD033096.1;NbD039221.1;NbD048169.1;NbD048805.1	NbD020434.1	MULTI-MSMS	KSI290124_14A-PLDG3_G42E	PLDG3_G42E	559.5823364257812	3	559.248	1674.72	0.030451	1.703E-05	-0.14939	-8.3547e-05	-0.11894	-6.6517e-05	559.2483382987538	40.599	0.30858	40.599	40.465	40.774	0					33	17	3	0	0	0	2.044E-07	2	10620	10602;10620		117.4	117.4	1	2775800			1841	342;487;508;650;654;562;471	317	334	2486;2487	2487
ATAGDTHLGGEDFDNR	16	Unmodified	_ATAGDTHLGGEDFDNR_					0	0	0	0	NbD020434.1;NbE03058635.1;NbD021662.1;NbD029427.1;NbD031028.1;NbE44071750.1;NbD033096.1;NbD039221.1;NbD048169.1;NbD048805.1	NbD020434.1;NbD029427.1;NbD031028.1;NbD033096.1;NbD039221.1;NbD048169.1;NbD048805.1	NbD020434.1	MULTI-MSMS	KSI290124_14A-PLDG3_G42E_6ul	PLDG3_G42E	559.583	3	559.248	1674.72	-0.097782	-5.4684e-05	0.27723	0.00015504	0.17945	0.00010036	559.2485201290503	40.632	0.23784	40.632	40.529	40.767	0					23	13	2	0	0	0	1.6852E-10	2	10969	10959;10969		160.47	160.47	1	20193000			1842	342;487;508;650;654;562;471	317	334	2488;2489	2489
ATAGDTHLGGEDFDNR	16	Unmodified	_ATAGDTHLGGEDFDNR_					0	0	0	0	NbD020434.1;NbE03058635.1;NbD021662.1;NbD029427.1;NbD031028.1;NbE44071750.1;NbD033096.1;NbD039221.1;NbD048169.1;NbD048805.1	NbD020434.1;NbD029427.1;NbD031028.1;NbD033096.1;NbD039221.1;NbD048169.1;NbD048805.1	NbD020434.1	MULTI-MSMS	KSI290124_15A-A1+PLDG3_1521	PLDG3_A1_1521	559.248	3	559.248	1674.72	0.043007	2.4051E-05	-0.11454	-6.4056e-05	-0.071532	-4.0004e-05	559.5826294130376	40.658	0.45193	40.658	40.454	40.906	0					85	23	5	0	0	0	2.1426E-08	2	10790	10790;10801		137.19	137.19	1	26253000			1843	342;487;508;650;654;562;471	317	334	2490;2491	2490
ATAGDTHLGGEDFDNR	16	Unmodified	_ATAGDTHLGGEDFDNR_					0	0	0	0	NbD020434.1;NbE03058635.1;NbD021662.1;NbD029427.1;NbD031028.1;NbE44071750.1;NbD033096.1;NbD039221.1;NbD048169.1;NbD048805.1	NbD020434.1;NbD029427.1;NbD031028.1;NbD033096.1;NbD039221.1;NbD048169.1;NbD048805.1	NbD020434.1	MULTI-MSMS	KSI290124_15A-A1+PLDG3_1521	PLDG3_A1_1521	838.8702392578125	2	838.369	1674.72	-0.30565	-0.00025625	0.07534	6.3163E-05	-0.23031	-0.00019309	838.369	40.642	0.33886	40.642	40.51	40.849	0					36	17	3	0	0	0	2.8887E-10	1	10808	10808		188.09	188.09	1	3041700			1844	342;487;508;650;654;562;471	317	334	2492	2492
ATAGDTHLGGEDFDNR	16	Unmodified	_ATAGDTHLGGEDFDNR_					0	0	0	0	NbD020434.1;NbE03058635.1;NbD021662.1;NbD029427.1;NbD031028.1;NbE44071750.1;NbD033096.1;NbD039221.1;NbD048169.1;NbD048805.1	NbD020434.1;NbD029427.1;NbD031028.1;NbD033096.1;NbD039221.1;NbD048169.1;NbD048805.1	NbD020434.1	MULTI-MSMS	KSI290124_15A-A1+PLDG3_1521_4ul	PLDG3_A1_1521	559.2482299804688	3	559.248	1674.72	-0.011512	-6.438e-06	-0.16208	-9.0643e-05	-0.17359	-9.7081e-05	559.2483175100731	40.833	0.39594	40.833	40.65	41.046	0					88	20	6	0	0	0	3.6294E-07	2	11049	11049;11169		113.47	113.47	1	107680000			1845	342;487;508;650;654;562;471	317	334	2493;2494	2493
ATAGDTHLGGEDFDNR	16	Unmodified	_ATAGDTHLGGEDFDNR_					0	0	0	0	NbD020434.1;NbE03058635.1;NbD021662.1;NbD029427.1;NbD031028.1;NbE44071750.1;NbD033096.1;NbD039221.1;NbD048169.1;NbD048805.1	NbD020434.1;NbD029427.1;NbD031028.1;NbD033096.1;NbD039221.1;NbD048169.1;NbD048805.1	NbD020434.1	MULTI-MSMS	KSI290124_15A-A1+PLDG3_1521_4ul	PLDG3_A1_1521	838.3685913085938	2	838.369	1674.72	-0.30708	-0.00025745	-0.12979	-0.00010881	-0.43687	-0.00036626	838.3689731145184	40.832	0.30177	40.832	40.669	40.97	0					58	15	5	0	0	0	1.3165E-72	1	11070	11070		345.51	345.51	1	19916000			1846	342;487;508;650;654;562;471	317	334	2495	2495
ATAGDTHLGGEDFDNR	16	Unmodified	_ATAGDTHLGGEDFDNR_					0	0	0	0	NbD020434.1;NbE03058635.1;NbD021662.1;NbD029427.1;NbD031028.1;NbE44071750.1;NbD033096.1;NbD039221.1;NbD048169.1;NbD048805.1	NbD020434.1;NbD029427.1;NbD031028.1;NbD033096.1;NbD039221.1;NbD048169.1;NbD048805.1	NbD020434.1	MULTI-MSMS	KSI290124_16A-A1+PLDG3_G42E	PLDG3_A1_G42E	559.2485961914062	3	559.248	1674.72	0.13819	7.7284E-05	-0.13091	-7.321e-05	0.0072841	4.0736E-06	559.5826234324437	40.611	0.30179	40.611	40.504	40.806	0					42	16	3	0	0	0	4.1441E-08	2	10982	10975;10982		127.75	127.75	1	6066900			1847	342;487;508;650;654;562;471	317	334	2496;2497	2497
ATAGDTHLGGEDFDNR	16	Unmodified	_ATAGDTHLGGEDFDNR_					0	0	0	0	NbD020434.1;NbE03058635.1;NbD021662.1;NbD029427.1;NbD031028.1;NbE44071750.1;NbD033096.1;NbD039221.1;NbD048169.1;NbD048805.1	NbD020434.1;NbD029427.1;NbD031028.1;NbD033096.1;NbD039221.1;NbD048169.1;NbD048805.1	NbD020434.1	MULTI-MSMS	KSI290124_16A-A1+PLDG3_G42E_3ul	PLDG3_A1_G42E	559.248	3	559.248	1674.72	0.041839	2.3398E-05	-0.1205	-6.739e-05	-0.078663	-4.3992e-05	559.2482902043828	40.799	0.40443	40.799	40.603	41.007	0					64	21	4	0	0	0	1.8888E-08	2	10884	10878;10884		138.39	138.39	1	16582000			1848	342;487;508;650;654;562;471	317	334	2498;2499	2499
ATAGDTHLGGEDFDNR	16	Unmodified	_ATAGDTHLGGEDFDNR_					0	0	0	0	NbD020434.1;NbE03058635.1;NbD021662.1;NbD029427.1;NbD031028.1;NbE44071750.1;NbD033096.1;NbD039221.1;NbD048169.1;NbD048805.1	NbD020434.1;NbD029427.1;NbD031028.1;NbD033096.1;NbD039221.1;NbD048169.1;NbD048805.1	NbD020434.1	MULTI-MSMS	KSI290124_13A-PLDG3_1521	PLDG3_Af1521	559.2484130859375	3	559.248	1674.72	0.15676	8.7667E-05	-0.16476	-9.214e-05	-0.007999	-4.4734e-06	559.2483036173281	40.557	0.23799	40.557	40.489	40.727	0					33	13	3	0	0	0	6.106E-07	1	10626	10626		107.34	107.34	1	2827200			1849	342;487;508;650;654;562;471	317	334	2500	2500
ATATLSPVDTDK	12	Acetyl (Protein N-term)	_(Acetyl (Protein N-term))ATATLSPVDTDK_					1	0	0	0	NbD012284.1;NbD048856.1	NbD012284.1;NbD048856.1	NbD012284.1	MULTI-MSMS	KSI290124_14A-PLDG3_G42E	PLDG3_G42E	630.8196411132812	2	630.82	1259.62	0.02223	1.4023E-05	0.21953	0.00013848	0.24176	0.00015251	630.82	60.68	0.3369	60.68	60.515	60.852	0					46	29	2	0	0	0	0.044128	1	17736	17736		78.934	19.135	1	133400			1850	239;655	318	335	2501	2501
ATATLSPVDTDK	12	Acetyl (Protein N-term)	_(Acetyl (Protein N-term))ATATLSPVDTDK_					1	0	0	0	NbD012284.1;NbD048856.1	NbD012284.1;NbD048856.1	NbD012284.1	MULTI-MSMS	KSI290124_14A-PLDG3_G42E_6ul	PLDG3_G42E	630.819	2	630.82	1259.62	-0.5354	-0.00033774	0.06106	3.8518E-05	-0.47434	-0.00029922	630.8196588438135	60.342	0.43825	60.342	60.134	60.572	0					32	22	2	0	0	0	0.014956	1	18270	18270		101.38	25.317	1	979210			1851	239;655	318	335	2502	2502
ATATLSPVDTDKLANLK	17	Acetyl (Protein N-term)	_(Acetyl (Protein N-term))ATATLSPVDTDKLANLK_					1	0	0	1	NbD048856.1	NbD048856.1	NbD048856.1	MULTI-MSMS	KSI290124_13A-PLDG3_1521_4ul	PLDG3_Af1521	900.491	2	900.491	1798.97	-0.1529	-0.00013769	-0.046456	-4.1833e-05	-0.19936	-0.00017952	900.9925289167346	72.33	0.31617	72.33	72.178	72.494	0					47	17	3	0	0	0	6.2479E-05	1	22576	22576		86.313	86.313	1	908980			1852	655	319	336	2503	2503
ATATLSPVDTDKLANLK	17	Acetyl (Protein N-term)	_(Acetyl (Protein N-term))ATATLSPVDTDKLANLK_					1	0	0	1	NbD048856.1	NbD048856.1	NbD048856.1	MULTI-MSMS	KSI290124_14A-PLDG3_G42E_6ul	PLDG3_G42E	900.9925537109375	2	900.491	1798.97	-0.18347	-0.00016522	0.050812	4.5756E-05	-0.13266	-0.00011946	900.4911388530664	71.97	0.32422	71.97	71.803	72.127	0					57	17	5	0	0	0	6.3725E-11	1	22452	22452		163.78	123.19	1	2510400			1853	655	319	336	2504	2504
ATATLSPVDTDKLANLK	17	Acetyl (Protein N-term)	_(Acetyl (Protein N-term))ATATLSPVDTDKLANLK_					1	0	0	1	NbD048856.1	NbD048856.1	NbD048856.1	MULTI-MSMS	KSI290124_16A-A1+PLDG3_G42E	PLDG3_A1_G42E	900.4906005859375	2	900.491	1798.97	-0.227	-0.00020441	0.046452	4.1829E-05	-0.18055	-0.00016258	900.9925420911558	72.319	0.25096	72.319	72.178	72.429	0					39	14	3	0	0	0	0.00065258	1	22499	22499		78.653	38.063	1	383090			1854	655	319	336	2505	2505
ATATLSPVDTDKLANLK	17	Acetyl (Protein N-term)	_(Acetyl (Protein N-term))ATATLSPVDTDKLANLK_					1	0	0	1	NbD048856.1	NbD048856.1	NbD048856.1	MULTI-MSMS	KSI290124_16A-A1+PLDG3_G42E_3ul	PLDG3_A1_G42E	900.992	2	900.491	1798.97	-0.15966	-0.00014378	-0.046657	-4.2014e-05	-0.20632	-0.00018579	900.4910063985324	72.819	0.32993	72.819	72.652	72.982	0					49	17	4	0	0	0	1.8567E-14	1	22763	22763		178.32	127.23	1	1087100			1855	655	319	336	2506	2506
ATATLSPVDTDKLANLR	17	Acetyl (Protein N-term)	_(Acetyl (Protein N-term))ATATLSPVDTDKLANLR_					1	0	0	1	NbD012284.1	NbD012284.1	NbD012284.1	MULTI-MSMS	KSI290124_13A-PLDG3_1521_4ul	PLDG3_Af1521	914.4935302734375	2	914.494	1826.97	-0.062905	-5.7526e-05	-0.070591	-6.4555e-05	-0.1335	-0.00012208	914.4939436919552	73.895	0.37805	73.895	73.729	74.107	0					60	21	4	0	0	0	3.7107E-05	1	23126	23126		91.855	76.653	1	927300			1856	239	320	337	2507	2507
ATATLSPVDTDKLANLR	17	Acetyl (Protein N-term)	_(Acetyl (Protein N-term))ATATLSPVDTDKLANLR_					1	0	0	1	NbD012284.1	NbD012284.1	NbD012284.1	MULTI-MSMS	KSI290124_13A-PLDG3_1521_4ul	PLDG3_Af1521	610.3327026367188	3	609.999	1826.97	0.14702	8.9683E-05	-0.0022859	-1.3944e-06	0.14474	8.8288E-05	609.9985615816342	73.87	0.3253	73.87	73.764	74.089	0					43	18	3	0	0	0	3.3628E-05	1	23146	23146		84.14	77.866	1	526160			1857	239	320	337	2508	2508
ATATLSPVDTDKLANLR	17	Acetyl (Protein N-term)	_(Acetyl (Protein N-term))ATATLSPVDTDKLANLR_					1	0	0	1	NbD012284.1	NbD012284.1	NbD012284.1	MULTI-MSMS	KSI290124_14A-PLDG3_G42E_6ul	PLDG3_G42E	914.494	2	914.494	1826.97	-0.23234	-0.00021247	0.017533	1.6034E-05	-0.21481	-0.00019644	914.4941335621402	73.472	0.396	73.472	73.272	73.668	0					71	24	4	0	0	0	7.2339E-09	1	22976	22976		156.71	139.77	1	1009700			1858	239	320	337	2509	2509
ATATLSPVDTDKLANLR	17	Acetyl (Protein N-term)	_(Acetyl (Protein N-term))ATATLSPVDTDKLANLR_					1	0	0	1	NbD012284.1	NbD012284.1	NbD012284.1	MULTI-MSMS	KSI290124_14A-PLDG3_G42E_6ul	PLDG3_G42E	609.9986572265625	3	609.999	1826.97	0.072206	4.4045E-05	-0.0037961	-2.3156e-06	0.06841	4.173E-05	610.3329695091097	73.464	0.36277	73.464	73.305	73.668	0					54	22	4	0	0	0	0.0057141	1	22979	22979		58.98	53.527	1	452690			1859	239	320	337	2510	2510
ATATLSPVDTDKLANLR	17	Acetyl (Protein N-term)	_(Acetyl (Protein N-term))ATATLSPVDTDKLANLR_					1	0	0	1	NbD012284.1	NbD012284.1	NbD012284.1	MULTI-MSMS	KSI290124_15A-A1+PLDG3_1521_4ul	PLDG3_A1_1521	914.494	2	914.494	1826.97	-0.26996	-0.00024688	0.26555	0.00024284	-0.0044099	-4.0328e-06	914.4945200575693	73.988	0.287	73.988	73.829	74.116	0					28	13	4	0	0	0	5.7673E-11	1	23362	23362		200.44	181.31	1	1393800			1860	239	320	337	2511	2511
ATATLSPVDTDKLANLR	17	Acetyl (Protein N-term)	_(Acetyl (Protein N-term))ATATLSPVDTDKLANLR_					1	0	0	1	NbD012284.1	NbD012284.1	NbD012284.1	MULTI-MSMS	KSI290124_16A-A1+PLDG3_G42E	PLDG3_A1_G42E	914.9954833984375	2	914.494	1826.97	-0.10919	-9.985e-05	-0.025194	-2.304e-05	-0.13438	-0.00012289	914.996	73.851	0.28702	73.851	73.713	74	0					53	19	4	0	0	0	5.3219E-05	1	23013	23013		112.13	97.249	1	496830			1861	239	320	337	2512	2512
ATATLSPVDTDKLANLR	17	Acetyl (Protein N-term)	_(Acetyl (Protein N-term))ATATLSPVDTDKLANLR_					1	0	0	1	NbD012284.1	NbD012284.1	NbD012284.1	MULTI-MSMS	KSI290124_16A-A1+PLDG3_G42E_3ul	PLDG3_A1_G42E	914.494	2	914.494	1826.97	-0.38885	-0.0003556	0.17093	0.00015632	-0.21792	-0.00019929	914.4942177046782	74.401	0.33401	74.401	74.186	74.52	0					48	19	3	0	0	0	2.4003E-11	1	23282	23282		184.03	160.65	1	2329500			1862	239	320	337	2513	2513
ATATLSPVDTDKLANLR	17	Acetyl (Protein N-term)	_(Acetyl (Protein N-term))ATATLSPVDTDKLANLR_					1	0	0	1	NbD012284.1	NbD012284.1	NbD012284.1	MULTI-MSMS	KSI290124_16A-A1+PLDG3_G42E_3ul	PLDG3_A1_G42E	609.9986572265625	3	609.999	1826.97	0.052571	3.2068E-05	-0.018397	-1.1222e-05	0.034174	2.0846E-05	609.9985970251765	74.331	0.31718	74.331	74.203	74.52	0					44	18	3	0	0	0	4.2528E-09	1	23302	23302		138.39	127.53	1	621570			1863	239	320	337	2514	2514
ATDGFSDANLLGQGGFGYVHK	21	Unmodified	_ATDGFSDANLLGQGGFGYVHK_					0	0	0	0	NbD041485.1;NbD017194.1;NbE03058353.1	NbD041485.1;NbD017194.1	NbD041485.1	MULTI-MSMS	KSI290124_15A-A1+PLDG3_1521	PLDG3_A1_1521	719.0140380859375	3	718.68	2153.02	0.10443	7.5053E-05	0.0016206	1.1647E-06	0.10605	7.6218E-05	719.0141516136935	72.676	0.70828	72.676	72.424	73.132	0					153	40	6	0	0	0	5.1086E-10	1	22370	22370		113.54	105.35	1	7278700			1864	584;292	321	338	2515	2515
ATDGFSDANLLGQGGFGYVHK	21	Unmodified	_ATDGFSDANLLGQGGFGYVHK_					0	0	0	0	NbD041485.1;NbD017194.1;NbE03058353.1	NbD041485.1;NbD017194.1	NbD041485.1	MULTI-MSMS	KSI290124_15A-A1+PLDG3_1521_4ul	PLDG3_A1_1521	719.0143432617188	3	718.68	2153.02	0.42676	0.00030671	-0.29981	-0.00021546	0.12696	9.1243E-05	719.0139295740698	72.875	0.62224	72.875	72.624	73.246	0					152	32	6	0	0	0	4.9995000000000004E-30	1	22907	22907		208.34	202.5	1	29894000			1865	584;292	321	338	2516	2516
ATDGFSNANLLGQGGFGYVHR	21	Unmodified	_ATDGFSNANLLGQGGFGYVHR_					0	0	0	0	NbE03055723.1	NbE03055723.1	NbE03055723.1	MULTI-MSMS	KSI290124_15A-A1+PLDG3_1521	PLDG3_A1_1521	728.022	3	727.687	2180.04	0.12615	9.1801E-05	0.32871	0.0002392	0.45486	0.000331	728.0217806654629	70.85	0.42326	70.85	70.67	71.093	0					63	23	4	0	0	0	0.00012042	1	21811	21811		77.037	71.707	1	689210			1866	684	322	339	2517	2517
ATDGFSNANLLGQGGFGYVHR	21	Unmodified	_ATDGFSNANLLGQGGFGYVHR_					0	0	0	0	NbE03055723.1	NbE03055723.1	NbE03055723.1	MULTI-MSMS	KSI290124_15A-A1+PLDG3_1521_4ul	PLDG3_A1_1521	727.6878662109375	3	727.687	2180.04	0.19838	0.00014436	0.20319	0.00014786	0.40157	0.00029221	728.0217370222666	71.004	0.37846	71.004	70.818	71.197	0					58	19	4	0	0	0	4.7259E-25	1	22288	22288		191.64	181.95	1	2922500			1867	684	322	339	2518	2518
ATDSPLPTVPGYDVAGVVVK	20	Unmodified	_ATDSPLPTVPGYDVAGVVVK_					0	0	0	0	NbD047939.1;NbE44071637.1;NbD009383.1	NbD047939.1;NbE44071637.1	NbD047939.1	MULTI-MSMS	KSI290124_13A-PLDG3_1521_4ul	PLDG3_Af1521	993.0331420898438	2	993.033	1984.05	-0.34645	-0.00034403	0.7349	0.00072978	0.38845	0.00038575	993.0337928059116	80.533	0.32797	80.533	80.391	80.719	0					69	22	4	0	0	0	0.012814	1	25400	25400		53.252	47.149	1	786440			1868	649;722	323	340	2519	2519
ATDSPLPTVPGYDVAGVVVK	20	Unmodified	_ATDSPLPTVPGYDVAGVVVK_					0	0	0	0	NbD047939.1;NbE44071637.1;NbD009383.1	NbD047939.1;NbE44071637.1	NbD047939.1	MULTI-MSMS	KSI290124_14A-PLDG3_G42E_6ul	PLDG3_G42E	993.534	2	993.033	1984.05	-0.34663	-0.00034421	0.49497	0.00049152	0.14834	0.00014731	993.5351095507884	80.135	0.326	80.135	79.994	80.32	0					50	22	3	0	0	0	0.0027156	1	25157	25157		63.727	61.018	1	714900			1869	649;722	323	340	2520	2520
ATDSPLPTVPGYDVAGVVVK	20	Unmodified	_ATDSPLPTVPGYDVAGVVVK_					0	0	0	0	NbD047939.1;NbE44071637.1;NbD009383.1	NbD047939.1;NbE44071637.1	NbD047939.1	MULTI-MSMS	KSI290124_15A-A1+PLDG3_1521_4ul	PLDG3_A1_1521	993.0330200195312	2	993.033	1984.05	-0.098097	-9.7413e-05	0.49289	0.00048946	0.3948	0.00039204	993.5350856512956	80.573	0.24625	80.573	80.411	80.657	0					43	12	4	0	0	0	9.0695E-09	1	25488	25488		110.38	105	1	1385900			1870	649;722	323	340	2521	2521
ATDSPLPTVPGYDVAGVVVK	20	Unmodified	_ATDSPLPTVPGYDVAGVVVK_					0	0	0	0	NbD047939.1;NbE44071637.1;NbD009383.1	NbD047939.1;NbE44071637.1	NbD047939.1	MULTI-MSMS	KSI290124_16A-A1+PLDG3_G42E	PLDG3_A1_G42E	993.0333862304688	2	993.033	1984.05	-0.35812	-0.00035562	0.81501	0.00080933	0.45689	0.00045371	993.0338246114582	80.486	0.30571	80.486	80.315	80.62	0					96	30	4	0	0	0	0.0010758	1	25071	25071		66.498	64.859	1	460880			1871	649;722	323	340	2522	2522
ATDSPLPTVPGYDVAGVVVK	20	Unmodified	_ATDSPLPTVPGYDVAGVVVK_					0	0	0	0	NbD047939.1;NbE44071637.1;NbD009383.1	NbD047939.1;NbE44071637.1	NbD047939.1	MULTI-MSMS	KSI290124_16A-A1+PLDG3_G42E_3ul	PLDG3_A1_G42E	993.5350952148438	2	993.033	1984.05	-0.26987	-0.00026799	0.64087	0.00063641	0.371	0.00036842	993.5351555840626	80.982	0.30648	80.982	80.812	81.118	0					54	16	4	0	0	0	1.6935E-06	1	25666	25666		100.55	94.892	1	1443600			1872	649;722	323	340	2523	2523
ATDSPLPTVPGYDVAGVVVK	20	Unmodified	_ATDSPLPTVPGYDVAGVVVK_					0	0	0	0	NbD047939.1;NbE44071637.1;NbD009383.1	NbD047939.1;NbE44071637.1	NbD047939.1	MULTI-MSMS	KSI290124_16A-A1+PLDG3_G42E_3ul	PLDG3_A1_G42E	662.6922607421875	3	662.358	1984.05	0.13135	8.7E-05	0.47539	0.00031488	0.60674	0.00040188	662.6926332099162	80.983	0.25038	80.983	80.868	81.118	0					36	13	4	0	0	0	4.5534E-06	1	25684	25684		61.096	56.853	1	431370			1873	649;722	323	340	2524	2524
ATDTVIQGAGK	11	Unmodified	_ATDTVIQGAGK_					0	0	0	0	NbD032401.1	NbD032401.1	NbD032401.1	MULTI-MSMS	KSI290124_13A-PLDG3_1521_4ul	PLDG3_Af1521	530.7853393554688	2	530.785	1059.56	0.090079	4.7813E-05	-0.24988	-0.00013263	-0.1598	-8.4819e-05	530.7851699524739	31.875	0.47292	31.875	31.66	32.133	0					47	22	3	0	0	0	0.00062313	1	7694	7694		129.42	97.487	1	3236600			1874	496	324	341	2525	2525
ATDTVIQGAGK	11	Unmodified	_ATDTVIQGAGK_					0	0	0	0	NbD032401.1	NbD032401.1	NbD032401.1	MULTI-MSMS	KSI290124_14A-PLDG3_G42E	PLDG3_G42E	530.7855224609375	2	530.785	1059.56	0.19499	0.0001035	0.14977	7.9498E-05	0.34476	0.00018299	530.7852962521688	31.727	0.49496	31.727	31.538	32.032	0					40	19	3	0	0	0	4.1596E-07	2	7428	7428;7501		158.76	125.86	1	1025500			1875	496	324	341	2526;2527	2526
ATDTVIQGAGK	11	Unmodified	_ATDTVIQGAGK_					0	0	0	0	NbD032401.1	NbD032401.1	NbD032401.1	MULTI-MSMS	KSI290124_14A-PLDG3_G42E_6ul	PLDG3_G42E	530.7853393554688	2	530.785	1059.56	0.25904	0.00013749	-0.21904	-0.00011626	0.039997	2.123E-05	530.785	32.009	0.52975	32.009	31.817	32.347	0					53	20	4	0	0	0	7.4809E-13	2	7750	7750;7826		195.05	150.67	1	6000600			1876	496	324	341	2528;2529	2528
ATDTVIQGAGK	11	Unmodified	_ATDTVIQGAGK_					0	0	0	0	NbD032401.1	NbD032401.1	NbD032401.1	MULTI-MSMS	KSI290124_15A-A1+PLDG3_1521_4ul	PLDG3_A1_1521	530.7853393554688	2	530.785	1059.56	-0.30161	-0.00016009	0.17449	9.2614E-05	-0.12712	-6.7473e-05	530.7853737422748	32.144	0.38956	32.144	31.932	32.322	0					33	20	2	0	0	0	0.00089639	1	7834	7834		124.23	92.296	1	2924600			1877	496	324	341	2530	2530
ATDTVIQGAGK	11	Unmodified	_ATDTVIQGAGK_					0	0	0	0	NbD032401.1	NbD032401.1	NbD032401.1	MULTI-MSMS	KSI290124_16A-A1+PLDG3_G42E	PLDG3_A1_G42E	530.7857055664062	2	530.785	1059.56	0.4472	0.00023737	-0.21067	-0.00011182	0.23653	0.00012555	530.7851720051306	31.84	0.46059	31.84	31.63	32.091	0					38	18	3	0	0	0	0.0027494	1	7756	7756		113.71	80.866	1	602890			1878	496	324	341	2531	2531
ATDTVIQGPGK	11	Unmodified	_ATDTVIQGPGK_					0	0	0	0	NbD007982.1;NbD004179.1	NbD007982.1	NbD007982.1	MSMS	KSI290124_13A-PLDG3_1521_4ul	PLDG3_Af1521	543.7930297851562	2	543.793	1085.57	NaN	NaN	NaN	NaN	NaN	NaN	NaN	35.155	1	35.155	34.655	35.655	0								0	0	0	0.006877	1	8911	8911		121.64	88.243	1				1879	164	325	342	2532	2532
ATDTVIQGPGK	11	Unmodified	_ATDTVIQGPGK_					0	0	0	0	NbD007982.1;NbD004179.1	NbD007982.1	NbD007982.1	MULTI-MSMS	KSI290124_14A-PLDG3_G42E	PLDG3_G42E	543.7933349609375	2	543.793	1085.57	0.091071	4.9524E-05	-0.4412	-0.00023992	-0.35013	-0.0001904	543.7930446213377	35.231	0.44776	35.231	34.977	35.425	0					37	24	2	0	0	0	0.00028783	1	8652	8652		135.79	114.49	1	3671000			1880	164	325	342	2533	2533
ATDTVIQGPGK	11	Unmodified	_ATDTVIQGPGK_					0	0	0	0	NbD007982.1;NbD004179.1	NbD007982.1	NbD007982.1	MSMS	KSI290124_14A-PLDG3_G42E_6ul	PLDG3_G42E	543.7931518554688	2	543.793	1085.57	NaN	NaN	NaN	NaN	NaN	NaN	NaN	35.11	1	35.11	34.61	35.61	0								0	0	0	3.7122E-06	1	8920	8920		166.09	145.57	1				1881	164	325	342	2534	2534
ATDTVIQGPGK	11	Unmodified	_ATDTVIQGPGK_					0	0	0	0	NbD007982.1;NbD004179.1	NbD007982.1	NbD007982.1	MSMS	KSI290124_15A-A1+PLDG3_1521	PLDG3_A1_1521	543.7933349609375	2	543.793	1085.57	NaN	NaN	NaN	NaN	NaN	NaN	NaN	35.113	1	35.113	34.613	35.613	0								0	0	0	0.038374	1	8802	8802		76.17	49.713	1				1882	164	325	342	2535	2535
ATDTVIQGPGK	11	Unmodified	_ATDTVIQGPGK_					0	0	0	0	NbD007982.1;NbD004179.1	NbD007982.1	NbD007982.1	MSMS	KSI290124_16A-A1+PLDG3_G42E_3ul	PLDG3_A1_G42E	543.7930908203125	2	543.793	1085.57	NaN	NaN	NaN	NaN	NaN	NaN	NaN	35.519	1	35.519	35.019	36.019	0								0	0	0	0.027366	1	8960	8960		89.029	71.209	1				1883	164	325	342	2536	2536
ATDTVIQGPGK	11	Unmodified	_ATDTVIQGPGK_					0	0	0	0	NbD007982.1;NbD004179.1	NbD007982.1	NbD007982.1	MSMS	KSI290124_13A-PLDG3_1521	PLDG3_Af1521	543.793	2	543.793	1085.57	NaN	NaN	NaN	NaN	NaN	NaN	NaN	35.099	1	35.099	34.599	35.599	0								0	0	0	0.019345	1	8640	8640		99.802	86.76	1				1884	164	325	342	2537	2537
ATDVMIAGK	9	Oxidation (M)	_ATDVM(Oxidation (M))IAGK_		ATDVM(1)IAGK		ATDVM(96)IAGK	0	0	1	0	NbD012482.1;NbD009481.1;NbD046317.1;NbD043835.1	NbD012482.1;NbD046317.1	NbD046317.1	MULTI-MSMS	KSI290124_13A-PLDG3_1521_4ul	PLDG3_Af1521	461.2392883300781	2	461.239	920.464	0.1039	4.7921E-05	-0.30743	-0.0001418	-0.20353	-9.3877e-05	461.2391818331339	31.035	0.32182	31.035	30.915	31.236	0					31	16	3	0	0	0	0.0023153	1	7380	7380		95.741	67.635	1	3789300			1885	607;187	326	343	2538	2538		83
ATDVMIAGK	9	Oxidation (M)	_ATDVM(Oxidation (M))IAGK_		ATDVM(1)IAGK		ATDVM(76)IAGK	0	0	1	0	NbD012482.1;NbD009481.1;NbD046317.1;NbD043835.1	NbD012482.1;NbD046317.1	NbD046317.1	MULTI-MSMS	KSI290124_14A-PLDG3_G42E	PLDG3_G42E	461.2392883300781	2	461.239	920.464	0.46413	0.00021407	-0.31324	-0.00014448	0.15089	6.9594E-05	461.239	30.757	0.51255	30.757	30.522	31.035	0					48	26	2	0	0	0	0.0089376	1	7050	7050		75.692	51.489	1	1251700			1886	607;187	326	343	2539	2539		83
ATDVMIAGK	9	Oxidation (M)	_ATDVM(Oxidation (M))IAGK_		ATDVM(1)IAGK		ATDVM(79)IAGK	0	0	1	0	NbD012482.1;NbD009481.1;NbD046317.1;NbD043835.1	NbD012482.1;NbD046317.1	NbD046317.1	MSMS	KSI290124_14A-PLDG3_G42E	PLDG3_G42E	461.2393798828125	2	461.239	920.464	NaN	NaN	NaN	NaN	NaN	NaN	NaN	31.767	1	31.767	31.267	32.267	0								0	0	0	0.053161	1	7464	7464		78.77	51.633	1				1887	607;187	326	343	2540	2540		83
ATDVMIAGK	9	Oxidation (M)	_ATDVM(Oxidation (M))IAGK_		ATDVM(1)IAGK		ATDVM(130)IAGK	0	0	1	0	NbD012482.1;NbD009481.1;NbD046317.1;NbD043835.1	NbD012482.1;NbD046317.1	NbD046317.1	MULTI-MSMS	KSI290124_14A-PLDG3_G42E_6ul	PLDG3_G42E	461.2391662597656	2	461.239	920.464	0.43092	0.00019876	-0.16061	-7.4078e-05	0.27031	0.00012468	461.239	31.13	0.37402	31.13	30.987	31.362	0					40	19	3	0	0	0	7.4274E-05	1	7431	7431		134.15	89.458	1	8809600			1888	607;187	326	343	2541	2541		83
ATDVMIAGK	9	Oxidation (M)	_ATDVM(Oxidation (M))IAGK_		ATDVM(1)IAGK		ATDVM(66)IAGK	0	0	1	0	NbD012482.1;NbD009481.1;NbD046317.1;NbD043835.1	NbD012482.1;NbD046317.1	NbD046317.1	MULTI-MSMS	KSI290124_16A-A1+PLDG3_G42E	PLDG3_A1_G42E	461.2397766113281	2	461.239	920.464	0.27437	0.00012655	0.34198	0.00015773	0.61635	0.00028428	461.23934954522645	30.831	0.41531	30.831	30.554	30.97	0					36	22	2	0	0	0	0.014279	1	7354	7354		65.88	39.986	1	1041900			1889	607;187	326	343	2542	2542		83
ATDVMIAGK	9	Oxidation (M)	_ATDVM(Oxidation (M))IAGK_		ATDVM(1)IAGK		ATDVM(83)IAGK	0	0	1	0	NbD012482.1;NbD009481.1;NbD046317.1;NbD043835.1	NbD012482.1;NbD046317.1	NbD046317.1	MULTI-MSMS	KSI290124_13A-PLDG3_1521	PLDG3_Af1521	461.2392883300781	2	461.239	920.464	0.078832	3.6361E-05	0.060521	2.7915E-05	0.13935	6.4275E-05	461.2391799072624	30.694	0.45521	30.694	30.487	30.942	0					36	24	2	0	0	0	0.0048474	1	7025	7025		83.206	56.069	1	1183600			1890	607;187	326	343	2543	2543		83
ATFDNADYAK	10	Unmodified	_ATFDNADYAK_					0	0	0	0	NbD024638.1;NbD031585.1;NbE05064187.1	NbD024638.1	NbD024638.1	MULTI-MSMS	KSI290124_13A-PLDG3_1521_4ul	PLDG3_Af1521	558.2536010742188	2	558.254	1114.49	-0.13369	-7.4635e-05	-0.096986	-5.4143e-05	-0.23068	-0.00012878	558.2536772960104	39.638	0.35289	39.638	39.472	39.825	0					52	18	4	0	0	0	0.049679	1	10552	10552		71.425	63.105	1	7244400			1891	413	327	344	2544	2544
ATFDNADYAK	10	Unmodified	_ATFDNADYAK_					0	0	0	0	NbD024638.1;NbD031585.1;NbE05064187.1	NbD024638.1	NbD024638.1	MULTI-MSMS	KSI290124_14A-PLDG3_G42E_6ul	PLDG3_G42E	558.2532958984375	2	558.254	1114.49	-0.29221	-0.00016313	-0.060338	-3.3684e-05	-0.35255	-0.00019681	558.254	39.813	0.39358	39.813	39.599	39.993	0					56	20	4	0	0	0	0.0099491	1	10629	10629		96.936	74.155	1	13138000			1892	413	327	344	2545	2545
ATFDNADYAK	10	Unmodified	_ATFDNADYAK_					0	0	0	0	NbD024638.1;NbD031585.1;NbE05064187.1	NbD024638.1	NbD024638.1	MULTI-MSMS	KSI290124_15A-A1+PLDG3_1521_4ul	PLDG3_A1_1521	558.2535400390625	2	558.254	1114.49	-0.21782	-0.0001216	0.22122	0.00012349	0.0033965	1.8961E-06	558.2538050036035	39.772	0.34219	39.772	39.585	39.928	0					46	18	3	0	0	0	0.018446	1	10687	10687		85.862	70.247	1	5027400			1893	413	327	344	2546	2546
ATFDNADYAK	10	Unmodified	_ATFDNADYAK_					0	0	0	0	NbD024638.1;NbD031585.1;NbE05064187.1	NbD024638.1	NbD024638.1	MULTI-SECPEP	KSI290124_16A-A1+PLDG3_G42E_3ul	PLDG3_A1_G42E	557.9511108398438	2	558.254	1114.49	-0.33344	-0.00018614	0.13708	7.6524E-05	-0.19636	-0.00010962	558.2538808588141	39.641	0.48528	39.641	39.468	39.953	0					45	25	2	0	0	0	0.031461	1	10496	10496		98.233	75.497	1	4046600			1894	413	327	344	2547	2547
ATFDNADYAK	10	Unmodified	_ATFDNADYAK_					0	0	0	0	NbD024638.1;NbD031585.1;NbE05064187.1	NbD024638.1	NbD024638.1	MULTI-MSMS	KSI290124_13A-PLDG3_1521	PLDG3_Af1521	558.2535400390625	2	558.254	1114.49	0.30785	0.00017186	-0.40763	-0.00022756	-0.099776	-5.5701e-05	558.254	39.691	0.51031	39.691	39.433	39.944	0					63	27	3	0	0	0	0.019711	1	10274	10274		84.213	68.952	1	1305100			1895	413	327	344	2548	2548
ATFDNPDYAK	10	Unmodified	_ATFDNPDYAK_					0	0	0	0	NbD017233.1;NbD044898.1;NbE03055154.1;NbD017261.1	NbD017233.1;NbD044898.1	NbD044898.1	MULTI-MSMS	KSI290124_13A-PLDG3_1521_4ul	PLDG3_Af1521	571.2615356445312	2	571.262	1140.51	0.087829	5.0173E-05	-0.093119	-5.3195e-05	-0.0052907	-3.0224e-06	571.2615786309826	41.26	0.35645	41.26	41.146	41.502	0					34	19	2	0	0	0	1.4963E-05	1	11176	11176		148.52	133.86	1	15192000			1896	293;614	328	345	2549	2549
ATFDNPDYAK	10	Unmodified	_ATFDNPDYAK_					0	0	0	0	NbD017233.1;NbD044898.1;NbE03055154.1;NbD017261.1	NbD017233.1;NbD044898.1	NbD044898.1	MULTI-MSMS	KSI290124_14A-PLDG3_G42E	PLDG3_G42E	571.261	2	571.262	1140.51	-0.12148	-6.9396e-05	0.1714	9.7912E-05	0.049918	2.8516E-05	571.262	41.298	0.33755	41.298	41.121	41.458	0					44	17	3	0	0	0	0.002326	1	10861	10861		115.7	104.99	1	5098300			1897	293;614	328	345	2550	2550
ATFDNPDYAK	10	Unmodified	_ATFDNPDYAK_					0	0	0	0	NbD017233.1;NbD044898.1;NbE03055154.1;NbD017261.1	NbD017233.1;NbD044898.1	NbD044898.1	MULTI-MSMS	KSI290124_14A-PLDG3_G42E_6ul	PLDG3_G42E	571.262	2	571.262	1140.51	0.021449	1.2253E-05	0.078436	4.4807E-05	0.099884	5.706E-05	571.2616347550339	41.324	0.27882	41.324	41.13	41.409	0					38	14	3	0	0	0	1.4526E-17	1	11210	11210		196.79	175.27	1	39680000			1898	293;614	328	345	2551	2551
ATFDNPDYAK	10	Unmodified	_ATFDNPDYAK_					0	0	0	0	NbD017233.1;NbD044898.1;NbE03055154.1;NbD017261.1	NbD017233.1;NbD044898.1	NbD044898.1	MULTI-MSMS	KSI290124_15A-A1+PLDG3_1521	PLDG3_A1_1521	571.2611083984375	2	571.262	1140.51	0.040454	2.311E-05	-0.63699	-0.00036389	-0.59654	-0.00034078	571.2609949594603	41.369	0.35773	41.369	41.254	41.611	0					29	18	2	0	0	0	0.038393	1	11078	11078		76.17	68.479	1	3154400			1899	293;614	328	345	2552	2552
ATFDNPDYAK	10	Unmodified	_ATFDNPDYAK_					0	0	0	0	NbD017233.1;NbD044898.1;NbE03055154.1;NbD017261.1	NbD017233.1;NbD044898.1	NbD044898.1	MULTI-MSMS	KSI290124_15A-A1+PLDG3_1521_4ul	PLDG3_A1_1521	571.2610473632812	2	571.262	1140.51	-0.087201	-4.9815e-05	-0.29251	-0.0001671	-0.37971	-0.00021692	571.2611093803324	41.471	0.34756	41.471	41.363	41.71	0					32	18	2	0	0	0	0.0049495	2	11341	11339;11341		105.36	94.493	1	10818000			1900	293;614	328	345	2553;2554	2554
ATFDNPDYAK	10	Unmodified	_ATFDNPDYAK_					0	0	0	0	NbD017233.1;NbD044898.1;NbE03055154.1;NbD017261.1	NbD017233.1;NbD044898.1	NbD044898.1	MULTI-MSMS	KSI290124_16A-A1+PLDG3_G42E	PLDG3_A1_G42E	571.2618408203125	2	571.262	1140.51	-0.088927	-5.0801e-05	0.2399	0.00013705	0.15097	8.6246E-05	571.2616824413985	41.311	0.31161	41.311	41.224	41.536	0					27	16	2	0	0	0	1.5542E-05	1	11252	11252		148.14	132.56	1	5684900			1901	293;614	328	345	2555	2555
ATFDNPDYAK	10	Unmodified	_ATFDNPDYAK_					0	0	0	0	NbD017233.1;NbD044898.1;NbE03055154.1;NbD017261.1	NbD017233.1;NbD044898.1	NbD044898.1	MULTI-MSMS	KSI290124_16A-A1+PLDG3_G42E_3ul	PLDG3_A1_G42E	571.263	2	571.262	1140.51	-0.5321	-0.00030397	0.63324	0.00036174	0.10114	5.7778E-05	571.2620506231705	41.638	0.29575	41.638	41.518	41.813	0					34	15	3	0	0	0	1.0651E-07	1	11205	11205		158.87	149.48	1	18908000			1902	293;614	328	345	2556	2556
ATFDNPDYAK	10	Unmodified	_ATFDNPDYAK_					0	0	0	0	NbD017233.1;NbD044898.1;NbE03055154.1;NbD017261.1	NbD017233.1;NbD044898.1	NbD044898.1	MULTI-MSMS	KSI290124_13A-PLDG3_1521	PLDG3_Af1521	571.7634887695312	2	571.262	1140.51	-0.60875	-0.00034775	0.75589	0.00043181	0.14714	8.4055E-05	571.2620428661993	41.35	0.36383	41.35	41.176	41.54	0					41	19	3	0	0	0	0.00020157	1	10899	10899		136.21	128.64	1	3455400			1903	293;614	328	345	2557	2557
ATLFPGDGIGPEIADSVR	18	Unmodified	_ATLFPGDGIGPEIADSVR_					0	0	0	0	NbD047959.1;NbD013954.1	NbD047959.1	NbD047959.1	MULTI-MSMS	KSI290124_15A-A1+PLDG3_1521_4ul	PLDG3_A1_1521	908.4690551757812	2	907.968	1813.92	-0.26353	-0.00023927	0.21221	0.00019268	-0.051313	-4.6591e-05	908.4696232821631	82.821	0.48784	82.821	82.58	83.068	0					46	22	3	0	0	0	5.2668E-06	1	26195	26195		100.55	92.641	1	1088100			1904	258	329	346	2558	2558
ATLFPGDGIGPEIADSVR	18	Unmodified	_ATLFPGDGIGPEIADSVR_					0	0	0	0	NbD047959.1;NbD013954.1	NbD047959.1	NbD047959.1	MULTI-MSMS	KSI290124_16A-A1+PLDG3_G42E_3ul	PLDG3_A1_G42E	908.4688110351562	2	907.968	1813.92	-0.311	-0.00028238	0.31257	0.0002838	0.0015677	1.4234E-06	908.4694139669548	83.246	0.50243	83.246	83.002	83.504	0					53	27	3	0	0	0	0.0015997	1	26469	26469		73.466	67.86	1	401350			1905	258	329	346	2559	2559
ATLGLTHPNQIETPK	15	Unmodified	_ATLGLTHPNQIETPK_					0	0	0	0	NbD025909.1	NbD025909.1	NbD025909.1	MULTI-SECPEP	KSI290124_14A-PLDG3_G42E_6ul	PLDG3_G42E	541.3275756835938	3	540.63	1618.87	0.27816	0.00015038	-0.18086	-9.7776e-05	0.097308	5.2607E-05	540.9641789287793	46.047	0.26611	46.047	45.836	46.102	0					30	13	3	0	0	0	0.051297	1	12984	12984		53.168	46.439	1	1632000			1906	434	330	347	2560	2560
ATLQLAEIK	9	Unmodified	_ATLQLAEIK_					0	0	0	0	NbD043458.1;NbD047275.1	NbD043458.1	NbD043458.1	MULTI-MSMS	KSI290124_13A-PLDG3_1521_4ul	PLDG3_Af1521	493.7976379394531	2	493.798	985.581	0.38328	0.00018926	-0.25698	-0.0001269	0.1263	6.2367E-05	493.7975076191352	55.181	0.32445	55.181	54.978	55.303	0					43	17	3	0	0	0	0.012933	1	16318	16318		93.649	62.227	1	3153000			1907	602	331	348	2561	2561
ATLQLAEIK	9	Unmodified	_ATLQLAEIK_					0	0	0	0	NbD043458.1;NbD047275.1	NbD043458.1	NbD043458.1	MULTI-MSMS	KSI290124_14A-PLDG3_G42E	PLDG3_G42E	493.7977600097656	2	493.798	985.581	0.18217	8.9956E-05	0.18022	8.8993E-05	0.36239	0.00017895	493.7976670133762	55.28	0.37794	55.28	55.059	55.437	0					61	22	4	0	0	0	0.051954	1	15886	15886		72.23	42.045	1	657050			1908	602	331	348	2562	2562
ATLQLAEIK	9	Unmodified	_ATLQLAEIK_					0	0	0	0	NbD043458.1;NbD047275.1	NbD043458.1	NbD043458.1	MULTI-MSMS	KSI290124_14A-PLDG3_G42E_6ul	PLDG3_G42E	493.7977600097656	2	493.798	985.581	0.18049	8.9127E-05	0.10525	5.1974E-05	0.28575	0.0001411	493.79760137379003	54.841	0.39564	54.841	54.636	55.032	0					60	20	4	0	0	0	0.003802	1	16214	16214		108.98	73.097	1	5588000			1909	602	331	348	2563	2563
ATLQLAEIK	9	Unmodified	_ATLQLAEIK_					0	0	0	0	NbD043458.1;NbD047275.1	NbD043458.1	NbD043458.1	MULTI-MSMS	KSI290124_15A-A1+PLDG3_1521	PLDG3_A1_1521	493.7976989746094	2	493.798	985.581	0.13147	6.4921E-05	0.22312	0.00011018	0.3546	0.0001751	493.79763821377577	55.259	0.30743	55.259	55.069	55.377	0					38	16	4	0	0	0	0.043727	1	16159	16159		75.378	52.887	1	1326600			1910	602	331	348	2564	2564
ATLQLAEIK	9	Unmodified	_ATLQLAEIK_					0	0	0	0	NbD043458.1;NbD047275.1	NbD043458.1	NbD043458.1	MULTI-MSMS	KSI290124_15A-A1+PLDG3_1521_4ul	PLDG3_A1_1521	493.79766845703125	2	493.798	985.581	0.34755	0.00017162	0.18872	9.3192E-05	0.53627	0.00026481	493.79749882718005	55.334	0.30134	55.334	55.144	55.445	0					40	15	4	0	0	0	0.013637	1	16523	16523		92.838	63.528	1	5974100			1911	602	331	348	2565	2565
ATLQLAEIK	9	Unmodified	_ATLQLAEIK_					0	0	0	0	NbD043458.1;NbD047275.1	NbD043458.1	NbD043458.1	MULTI-MSMS	KSI290124_16A-A1+PLDG3_G42E	PLDG3_A1_G42E	493.79766845703125	2	493.798	985.581	0.33808	0.00016694	-0.076065	-3.7561e-05	0.26201	0.00012938	493.7976008577824	55.246	0.33538	55.246	55.024	55.359	0					42	17	3	0	0	0	0.019799	1	16329	16329		85.744	55.241	1	2021800			1912	602	331	348	2566	2566
ATLQLAEIK	9	Unmodified	_ATLQLAEIK_					0	0	0	0	NbD043458.1;NbD047275.1	NbD043458.1	NbD043458.1	MULTI-MSMS	KSI290124_16A-A1+PLDG3_G42E_3ul	PLDG3_A1_G42E	493.7976379394531	2	493.798	985.581	0.54553	0.00026938	0.095209	4.7014E-05	0.64074	0.0003164	493.79743570757597	55.486	0.32104	55.486	55.327	55.649	0					49	16	4	0	0	0	0.010078	1	16363	16363		96.936	62.128	1	7591700			1913	602	331	348	2567	2567
ATPDQVADYTLK	12	Unmodified	_ATPDQVADYTLK_					0	0	0	0	NbD021123.1;NbD048983.1	NbD021123.1;NbD048983.1	NbD048983.1	MULTI-MSMS	KSI290124_13A-PLDG3_1521_4ul	PLDG3_Af1521	661.8368530273438	2	661.335	1320.66	0.24394	0.00016133	0.10009	6.6194E-05	0.34403	0.00022752	661.3354301468069	54.682	0.82774	54.682	54.38	55.208	0					145	43	5	0	0	0	0.00017401	2	16115	16115;16298		140.07	107.23	1	43621000			1914	657;358	332	349	2568;2569	2568
ATPDQVADYTLK	12	Unmodified	_ATPDQVADYTLK_					0	0	0	0	NbD021123.1;NbD048983.1	NbD021123.1;NbD048983.1	NbD048983.1	MULTI-MSMS	KSI290124_14A-PLDG3_G42E	PLDG3_G42E	661.3356323242188	2	661.335	1320.66	-0.021841	-1.4444e-05	0.37492	0.00024795	0.35308	0.0002335	661.3355928753488	54.788	0.85462	54.788	54.493	55.348	0					161	49	5	0	0	0	0.0025583	1	15684	15684		107.83	84.403	1	10462000			1915	657;358	332	349	2570	2570
ATPDQVADYTLK	12	Unmodified	_ATPDQVADYTLK_					0	0	0	0	NbD021123.1;NbD048983.1	NbD021123.1;NbD048983.1	NbD048983.1	MULTI-MSMS	KSI290124_14A-PLDG3_G42E_6ul	PLDG3_G42E	661.3355102539062	2	661.335	1320.66	0.16248	0.00010745	0.18606	0.00012305	0.34854	0.0002305	661.335	54.377	0.81711	54.377	54.101	54.918	0					159	43	5	0	0	0	0.00010102	2	16014	16014;16197		147.74	114.9	1	71734000			1916	657;358	332	349	2571;2572	2571
ATPDQVADYTLK	12	Unmodified	_ATPDQVADYTLK_					0	0	0	0	NbD021123.1;NbD048983.1	NbD021123.1;NbD048983.1	NbD048983.1	MULTI-MSMS	KSI290124_15A-A1+PLDG3_1521	PLDG3_A1_1521	661.3355102539062	2	661.335	1320.66	0.30695	0.00020299	0.232	0.00015343	0.53894	0.00035642	661.3355702388136	54.741	0.54932	54.741	54.538	55.087	0					83	29	4	0	0	0	0.0027665	1	15963	15963		105.98	78.721	1	6103300			1917	657;358	332	349	2573	2573
ATPDQVADYTLK	12	Unmodified	_ATPDQVADYTLK_					0	0	0	0	NbD021123.1;NbD048983.1	NbD021123.1;NbD048983.1	NbD048983.1	MULTI-MSMS	KSI290124_15A-A1+PLDG3_1521_4ul	PLDG3_A1_1521	661.3355712890625	2	661.335	1320.66	0.01822	1.205E-05	0.33997	0.00022483	0.35819	0.00023688	661.3356693430908	54.871	0.56524	54.871	54.672	55.237	0					101	29	5	0	0	0	0.00040979	1	16327	16327		134.84	108.46	1	26428000			1918	657;358	332	349	2574	2574
ATPDQVADYTLK	12	Unmodified	_ATPDQVADYTLK_					0	0	0	0	NbD021123.1;NbD048983.1	NbD021123.1;NbD048983.1	NbD048983.1	MULTI-MSMS	KSI290124_16A-A1+PLDG3_G42E	PLDG3_A1_G42E	661.3355102539062	2	661.335	1320.66	0.091091	6.0242E-05	0.30791	0.00020363	0.39901	0.00026388	661.3356015895837	54.712	0.758	54.712	54.488	55.246	0					114	40	4	0	0	0	7.1176E-07	1	16136	16136		164.97	141.54	1	12913000			1919	657;358	332	349	2575	2575
ATPDQVADYTLK	12	Unmodified	_ATPDQVADYTLK_					0	0	0	0	NbD021123.1;NbD048983.1	NbD021123.1;NbD048983.1	NbD048983.1	MULTI-MSMS	KSI290124_16A-A1+PLDG3_G42E_3ul	PLDG3_A1_G42E	661.3353271484375	2	661.335	1320.66	0.070603	4.6693E-05	0.32704	0.00021628	0.39764	0.00026298	661.3356249169324	55.102	0.71652	55.102	54.837	55.554	0					125	37	5	0	0	0	1.0207E-06	1	16185	16185		159.83	133.44	1	39331000			1920	657;358	332	349	2576	2576
ATPDQVADYTLK	12	Unmodified	_ATPDQVADYTLK_					0	0	0	0	NbD021123.1;NbD048983.1	NbD021123.1;NbD048983.1	NbD048983.1	MULTI-MSMS	KSI290124_13A-PLDG3_1521	PLDG3_Af1521	661.3351440429688	2	661.335	1320.66	0.041565	2.7489E-05	0.26536	0.00017549	0.30692	0.00020298	661.3355350965048	54.71	0.74242	54.71	54.433	55.176	0					137	41	4	0	0	0	0.0036575	1	15707	15707		98.943	75.514	1	9125700			1921	657;358	332	349	2577	2577
ATPEQVADYTLK	12	Unmodified	_ATPEQVADYTLK_					0	0	0	0	NbD008367.1	NbD008367.1	NbD008367.1	MULTI-MSMS	KSI290124_13A-PLDG3_1521_4ul	PLDG3_Af1521	668.3429565429688	2	668.343	1334.67	-0.12355	-8.2575e-05	0.35973	0.00024042	0.23618	0.00015785	668.3432908046443	56.058	0.43054	56.058	55.85	56.281	0					42	22	2	0	0	0	0.0046988	1	16639	16639		91.549	77.958	1	4171800			1922	171	333	350	2578	2578
ATPEQVADYTLK	12	Unmodified	_ATPEQVADYTLK_					0	0	0	0	NbD008367.1	NbD008367.1	NbD008367.1	MULTI-MSMS	KSI290124_14A-PLDG3_G42E_6ul	PLDG3_G42E	668.343	2	668.343	1334.67	-0.0372	-2.4862e-05	0.25299	0.00016908	0.21579	0.00014422	668.3433830259673	55.677	0.4862	55.677	55.466	55.952	0					61	25	3	0	0	0	0.0025583	1	16510	16510		107.83	89.967	1	5344700			1923	171	333	350	2579	2579
ATPEQVADYTLK	12	Unmodified	_ATPEQVADYTLK_					0	0	0	0	NbD008367.1	NbD008367.1	NbD008367.1	MSMS	KSI290124_15A-A1+PLDG3_1521_4ul	PLDG3_A1_1521	668.3431396484375	2	668.343	1334.67	NaN	NaN	NaN	NaN	NaN	NaN	NaN	56.202	1	56.202	55.702	56.702	0								0	0	0	0.01095	1	16856	16856		79.693	52.692	1				1924	171	333	350	2580	2580
ATPEQVADYTLK	12	Unmodified	_ATPEQVADYTLK_					0	0	0	0	NbD008367.1	NbD008367.1	NbD008367.1	MULTI-MSMS	KSI290124_16A-A1+PLDG3_G42E	PLDG3_A1_G42E	668.3433227539062	2	668.343	1334.67	0.045055	3.0112E-05	0.44912	0.00030017	0.49418	0.00033028	668.3433744787118	56.071	0.45486	56.071	55.85	56.305	0					37	23	2	0	0	0	0.030553	1	16661	16661		63.408	53.455	1	878360			1925	171	333	350	2581	2581
ATPEQVADYTLK	12	Unmodified	_ATPEQVADYTLK_					0	0	0	0	NbD008367.1	NbD008367.1	NbD008367.1	MULTI-MSMS	KSI290124_16A-A1+PLDG3_G42E_3ul	PLDG3_A1_G42E	668.343	2	668.343	1334.67	-0.10094	-6.7465e-05	0.16447	0.00010992	0.063529	4.2459E-05	668.3431731659086	56.349	0.39344	56.349	56.175	56.568	0					35	20	2	0	0	0	0.0022723	1	16695	16695		110.38	96.79	1	3479400			1926	171	333	350	2582	2582
ATPHQVADYTLNLLR	15	Unmodified	_ATPHQVADYTLNLLR_					0	0	0	0	NbD033628.1	NbD033628.1	NbD033628.1	MULTI-MSMS	KSI290124_15A-A1+PLDG3_1521	PLDG3_A1_1521	571.6430053710938	3	571.309	1710.91	0.0074385	4.2497E-06	-0.083072	-4.746e-05	-0.075634	-4.321e-05	571.6432667258267	70.567	0.54363	70.567	70.297	70.841	0					82	27	4	0	0	0	2.4637E-05	1	21711	21711		107.69	94.855	1	1221100			1927	516	334	351	2583	2583
ATPHQVADYTLNLLR	15	Unmodified	_ATPHQVADYTLNLLR_					0	0	0	0	NbD033628.1	NbD033628.1	NbD033628.1	MULTI-MSMS	KSI290124_15A-A1+PLDG3_1521_4ul	PLDG3_A1_1521	571.6436157226562	3	571.309	1710.91	-0.11227	-6.4141e-05	0.29708	0.00016973	0.18481	0.00010558	571.3092321657621	70.548	0.50613	70.548	70.407	70.913	0					66	26	3	0	0	0	1.8008E-06	1	22131	22131		148.82	135.98	1	7899600			1928	516	334	351	2584	2584
ATPHQVADYTLNLLR	15	Unmodified	_ATPHQVADYTLNLLR_					0	0	0	0	NbD033628.1	NbD033628.1	NbD033628.1	MULTI-MSMS	KSI290124_16A-A1+PLDG3_G42E	PLDG3_A1_G42E	571.6427001953125	3	571.309	1710.91	-0.1478	-8.4439e-05	0.20697	0.00011825	0.059174	3.3807E-05	571.6434750174622	70.555	0.63394	70.555	70.361	70.995	0					92	36	3	0	0	0	0.0258	1	21916	21916		53.995	34.671	1	709890			1929	516	334	351	2585	2585
ATPHQVADYTLNLLR	15	Unmodified	_ATPHQVADYTLNLLR_					0	0	0	0	NbD033628.1	NbD033628.1	NbD033628.1	MULTI-MSMS	KSI290124_16A-A1+PLDG3_G42E_3ul	PLDG3_A1_G42E	571.6431274414062	3	571.309	1710.91	-0.22109	-0.00012631	0.13903	7.9431E-05	-0.082055	-4.6879e-05	571.6434538255025	71.054	0.62133	71.054	70.837	71.458	0					76	32	4	0	0	0	1.6026E-05	1	22115	22115		119.58	108.53	1	5392900			1930	516	334	351	2586	2586
ATPPKPSGNEPTGK	14	Unmodified	_ATPPKPSGNEPTGK_					0	0	0	1	NbE03056541.1;NbD048341.1;NbD011647.1	NbE03056541.1	NbE03056541.1	MULTI-MSMS	KSI290124_16A-A1+PLDG3_G42E_3ul	PLDG3_A1_G42E	460.9087219238281	3	460.909	1379.7	0.18816	8.6726E-05	-0.074395	-3.4289e-05	0.11377	5.2437E-05	460.90870919780394	23.334	0.46667	23.334	23.056	23.522	0					64	26	3	0	0	0	0.022807	1	4436	4436		39.629	36.679	1	559350			1931	226	335	352	2587	2587
ATQGQVITCK	10	Acetyl (Protein N-term)	_(Acetyl (Protein N-term))ATQGQVITCK_					1	0	0	0	NbE03055596.1;NbD023260.1	NbE03055596.1	NbE03055596.1	MSMS	KSI290124_14A-PLDG3_G42E_6ul	PLDG3_G42E	574.2922973632812	2	574.292	1146.57	NaN	NaN	NaN	NaN	NaN	NaN	NaN	45.136	1	45.136	44.636	45.636	0								0	0	0	3.6417E-15	1	12654	12654		190.88	137.11	1				1932	391	336	353	2588	2588
ATQGQVITCK	10	Acetyl (Protein N-term)	_(Acetyl (Protein N-term))ATQGQVITCK_					1	0	0	0	NbE03055596.1;NbD023260.1	NbE03055596.1	NbE03055596.1	MSMS	KSI290124_16A-A1+PLDG3_G42E	PLDG3_A1_G42E	574.1920776367188	2	574.292	1146.57	NaN	NaN	NaN	NaN	NaN	NaN	NaN	45.582	1	45.582	45.082	46.082	0								0	0	0	0.014356	1	12826	12826		54.094	25.92	1				1933	391	336	353	2589	2589
ATQLVIENQR	10	Acetyl (Protein N-term)	_(Acetyl (Protein N-term))ATQLVIENQR_					1	0	0	0	NbD016876.1	NbD016876.1	NbD016876.1	MULTI-MSMS	KSI290124_14A-PLDG3_G42E_6ul	PLDG3_G42E	607.3305053710938	2	607.33	1212.65	0.35323	0.00021453	0.019264	1.1699E-05	0.3725	0.00022623	607.3303779120668	65.3	0.4376	65.3	65.113	65.55	0					49	22	3	0	0	0	0.024235	1	20061	20061		103.7	84.92	1	1658200			1934	289	337	354	2590	2590
ATQLVIENQR	10	Acetyl (Protein N-term)	_(Acetyl (Protein N-term))ATQLVIENQR_					1	0	0	0	NbD016876.1	NbD016876.1	NbD016876.1	MSMS	KSI290124_16A-A1+PLDG3_G42E	PLDG3_A1_G42E	607.331	2	607.33	1212.65	NaN	NaN	NaN	NaN	NaN	NaN	NaN	65.668	1	65.668	65.168	66.168	0								0	0	0	0.0057367	1	20171	20171		73.985	54.714	1				1935	289	337	354	2591	2591
ATQLVIENQR	10	Acetyl (Protein N-term)	_(Acetyl (Protein N-term))ATQLVIENQR_					1	0	0	0	NbD016876.1	NbD016876.1	NbD016876.1	MULTI-MSMS	KSI290124_16A-A1+PLDG3_G42E_3ul	PLDG3_A1_G42E	607.3303833007812	2	607.33	1212.65	0.27447	0.0001667	0.16944	0.00010291	0.44392	0.0002696	607.3305018585226	66.144	0.35876	66.144	65.989	66.348	0					32	18	2	0	0	0	0.012875	1	20323	20323		113.62	89.467	1	1238000			1936	289	337	354	2592	2592
ATSSIFPLQNVYIR	14	Unmodified	_ATSSIFPLQNVYIR_					0	0	0	0	NbD038896.1;NbD031906.1;NbD010151.1;NbD009589.1;NbD009588.1	NbD038896.1	NbD038896.1	MULTI-MSMS	KSI290124_15A-A1+PLDG3_1521	PLDG3_A1_1521	804.9405517578125	2	804.941	1607.87	0.089099	7.1719E-05	0.10683	8.5991E-05	0.19593	0.00015771	804.9408497144041	81.889	0.48077	81.889	81.659	82.14	0					132	39	4	0	0	0	0.036489	1	25202	25202		74.162	64.475	1	971150			1937	189	338	355	2593	2593
ATSSIFPLQNVYIR	14	Unmodified	_ATSSIFPLQNVYIR_					0	0	0	0	NbD038896.1;NbD031906.1;NbD010151.1;NbD009589.1;NbD009588.1	NbD038896.1	NbD038896.1	MULTI-MSMS	KSI290124_15A-A1+PLDG3_1521_4ul	PLDG3_A1_1521	805.4424438476562	2	804.941	1607.87	-0.12747	-0.0001026	0.3521	0.00028342	0.22464	0.00018082	804.941	82.086	0.46709	82.086	81.801	82.269	0					73	21	5	0	0	0	6.1456E-05	2	25950	25940;25950		155.15	145.2	1	4439700			1938	189	338	355	2594;2595	2595
ATSSIFPLQNVYIR	14	Unmodified	_ATSSIFPLQNVYIR_					0	0	0	0	NbD038896.1;NbD031906.1;NbD010151.1;NbD009589.1;NbD009588.1	NbD038896.1	NbD038896.1	MULTI-MSMS	KSI290124_16A-A1+PLDG3_G42E	PLDG3_A1_G42E	805.443	2	804.941	1607.87	0.076958	6.1947E-05	0.089693	7.2197E-05	0.16665	0.00013414	804.9408411430776	81.936	0.38808	81.936	81.758	82.146	0					126	43	4	0	0	0	0.027426	1	25450	25450		73.721	66.341	1	494980			1939	189	338	355	2596	2596
ATSSIFPLQNVYIR	14	Unmodified	_ATSSIFPLQNVYIR_					0	0	0	0	NbD038896.1;NbD031906.1;NbD010151.1;NbD009589.1;NbD009588.1	NbD038896.1	NbD038896.1	MULTI-MSMS	KSI290124_16A-A1+PLDG3_G42E_3ul	PLDG3_A1_G42E	804.941	2	804.941	1607.87	0.066378	5.343E-05	0.12441	0.00010014	0.19079	0.00015357	804.9408283855962	82.488	0.48933	82.488	82.292	82.781	0					92	27	4	0	0	0	8.6769E-05	2	26215	26194;26215		143.89	133.66	1	1486200			1940	189	338	355	2597;2598	2598
ATVPDHVYK	9	Unmodified	_ATVPDHVYK_					0	0	0	0	NbD047944.1;NbD005053.1	NbD047944.1	NbD047944.1	MSMS	KSI290124_16A-A1+PLDG3_G42E_3ul	PLDG3_A1_G42E	343.85	3	343.85	1028.53	NaN	NaN	NaN	NaN	NaN	NaN	NaN	30.2	1	30.2	29.7	30.7	0								0	0	0	0.03009	1	6997	6997		43.185	30.596	1				1941	112	339	356	2599	2599
ATVVAVQQMR	10	Oxidation (M)	_ATVVAVQQM(Oxidation (M))R_		ATVVAVQQM(1)R		ATVVAVQQM(85)R	0	0	1	0	NbD037094.1;NbD011495.1	NbD037094.1	NbD037094.1	MULTI-MSMS	KSI290124_13A-PLDG3_1521_4ul	PLDG3_Af1521	559.8026733398438	2	559.803	1117.59	0.25694	0.00014383	-1.1037	-0.00061784	-0.84674	-0.00047401	559.8027096812691	33.269	0.26354	33.269	33.137	33.4	0					28	13	3	0	0	0	0.0040211	1	8211	8211		84.743	67.117	1	1264800			1942	222	340	357	2600	2600		89
ATVVAVQQMR	10	Oxidation (M)	_ATVVAVQQM(Oxidation (M))R_		ATVVAVQQM(1)R		ATVVAVQQM(66)R	0	0	1	0	NbD037094.1;NbD011495.1	NbD037094.1	NbD037094.1	MULTI-MSMS	KSI290124_14A-PLDG3_G42E	PLDG3_G42E	559.8030395507812	2	559.803	1117.59	0.35776	0.00020028	-0.18258	-0.00010221	0.17519	9.807E-05	559.8028452991099	33.115	0.27854	33.115	32.893	33.172	0					19	14	2	0	0	0	0.012862	1	7927	7927		66.351	51.685	1	502650			1943	222	340	357	2601	2601		89
ATVVAVQQMR	10	Oxidation (M)	_ATVVAVQQM(Oxidation (M))R_		ATVVAVQQM(1)R		ATVVAVQQM(110)R	0	0	1	0	NbD037094.1;NbD011495.1	NbD037094.1	NbD037094.1	MULTI-MSMS	KSI290124_14A-PLDG3_G42E_6ul	PLDG3_G42E	559.803	2	559.803	1117.59	0.11388	6.375E-05	-0.21746	-0.00012174	-0.10358	-5.7987e-05	559.8029726432237	33.31	0.30265	33.31	33.156	33.459	0					35	15	3	0	0	0	0.00075002	1	8265	8265		110.67	81.258	1	3260800			1944	222	340	357	2602	2602		89
ATVVAVQQMR	10	Oxidation (M)	_ATVVAVQQM(Oxidation (M))R_		ATVVAVQQM(1)R		ATVVAVQQM(54)R	0	0	1	0	NbD037094.1;NbD011495.1	NbD037094.1	NbD037094.1	MULTI-MSMS	KSI290124_16A-A1+PLDG3_G42E	PLDG3_A1_G42E	559.8031616210938	2	559.803	1117.59	0.13527	7.5723E-05	-0.42976	-0.00024058	-0.29449	-0.00016486	559.8029168312981	33.074	0.27659	33.074	32.954	33.231	0					32	14	3	0	0	0	0.027599	1	8240	8240		53.775	37.442	1	531180			1945	222	340	357	2603	2603		89
ATVVAVQQMR	10	Oxidation (M)	_ATVVAVQQM(Oxidation (M))R_		ATVVAVQQM(1)R		ATVVAVQQM(83)R	0	0	1	0	NbD037094.1;NbD011495.1	NbD037094.1	NbD037094.1	MULTI-MSMS	KSI290124_16A-A1+PLDG3_G42E_3ul	PLDG3_A1_G42E	559.8027954101562	2	559.803	1117.59	0.15173	8.4937E-05	-0.63745	-0.00035685	-0.48573	-0.00027191	559.8027770395189	33.486	0.26339	33.486	33.353	33.616	0					33	13	3	0	0	0	0.004846	1	8198	8198		82.529	65.289	1	2415800			1946	222	340	357	2604	2604		89
AVAFNNLNSDSGLK	14	Acetyl (Protein N-term)	_(Acetyl (Protein N-term))AVAFNNLNSDSGLK_					1	0	0	0	NbE03056876.1;NbD003315.1	NbE03056876.1	NbE03056876.1	MULTI-MSMS	KSI290124_13A-PLDG3_1521_4ul	PLDG3_Af1521	746.8773193359375	2	746.376	1490.74	0.047944	3.5784E-05	0.31189	0.00023279	0.35983	0.00026857	746.3755631617006	76.918	0.44294	76.918	76.655	77.098	0					58	26	3	0	0	0	0.00099841	1	24173	24173		96.89	78.11	1	436360			1947	79	341	358	2605	2605
AVAFNNLNSDSGLK	14	Acetyl (Protein N-term)	_(Acetyl (Protein N-term))AVAFNNLNSDSGLK_					1	0	0	0	NbE03056876.1;NbD003315.1	NbE03056876.1	NbE03056876.1	MULTI-MSMS	KSI290124_13A-PLDG3_1521_4ul	PLDG3_Af1521	746.376	2	746.376	1490.74	-0.017634	-1.3162e-05	0.29996	0.00022388	0.28232	0.00021072	746.3757499259679	78.105	0.49619	78.105	77.869	78.365	0					49	28	2	0	0	0	0.00062384	1	24569	24569		108.7	92.806	1	948030			1948	79	341	358	2606	2606
AVAFNNLNSDSGLK	14	Acetyl (Protein N-term)	_(Acetyl (Protein N-term))AVAFNNLNSDSGLK_					1	0	0	0	NbE03056876.1;NbD003315.1	NbE03056876.1	NbE03056876.1	MULTI-MSMS	KSI290124_13A-PLDG3_1521_4ul	PLDG3_Af1521	746.3756713867188	2	746.376	1490.74	0.031847	2.377E-05	-0.052692	-3.9328e-05	-0.020845	-1.5558e-05	746.3756010291513	79.136	1.2813	79.136	78.79	80.072	0					347	95	7	0	0	0	4.7396000000000004E-33	3	25031	24855;25031;25202		245.08	226.3	1	123690000			1949	79	341	358	2607;2608;2609	2608
AVAFNNLNSDSGLK	14	Acetyl (Protein N-term)	_(Acetyl (Protein N-term))AVAFNNLNSDSGLK_					1	0	0	0	NbE03056876.1;NbD003315.1	NbE03056876.1	NbE03056876.1	MULTI-MSMS	KSI290124_13A-PLDG3_1521_4ul	PLDG3_Af1521	746.3756713867188	2	746.376	1490.74	0.050587	3.7757E-05	0.2819	0.0002104	0.33249	0.00024816	746.3757274234362	80.472	0.45231	80.472	80.267	80.719	0					58	29	3	0	0	0	2.8697E-05	1	25386	25386		152.62	132.83	1	867060			1950	79	341	358	2610	2610
AVAFNNLNSDSGLK	14	Acetyl (Protein N-term)	_(Acetyl (Protein N-term))AVAFNNLNSDSGLK_					1	0	0	0	NbE03056876.1;NbD003315.1	NbE03056876.1	NbE03056876.1	MULTI-MSMS	KSI290124_14A-PLDG3_G42E	PLDG3_G42E	746.3756713867188	2	746.376	1490.74	0.052736	3.9361E-05	0.10523	7.8543E-05	0.15797	0.0001179	746.3756561328422	79.036	0.96409	79.036	78.742	79.706	0					504	132	6	0	0	0	0.00029179	2	22244	22244;22325		127.42	108.64	1	10080000			1951	79	341	358	2611;2612	2611
AVAFNNLNSDSGLK	14	Acetyl (Protein N-term)	_(Acetyl (Protein N-term))AVAFNNLNSDSGLK_					1	0	0	0	NbE03056876.1;NbD003315.1	NbE03056876.1	NbE03056876.1	MULTI-MSMS	KSI290124_14A-PLDG3_G42E_6ul	PLDG3_G42E	746.3751831054688	2	746.376	1490.74	0.043317	3.2331E-05	0.15969	0.00011919	0.20301	0.00015152	746.3757030029147	76.478	0.37128	76.478	76.301	76.673	0					49	25	3	0	0	0	0.0014424	1	24015	24015		87.298	67.511	1	435020			1952	79	341	358	2613	2613
AVAFNNLNSDSGLK	14	Acetyl (Protein N-term)	_(Acetyl (Protein N-term))AVAFNNLNSDSGLK_					1	0	0	0	NbE03056876.1;NbD003315.1	NbE03056876.1	NbE03056876.1	MULTI-MSMS	KSI290124_14A-PLDG3_G42E_6ul	PLDG3_G42E	746.376	2	746.376	1490.74	-0.031297	-2.3359e-05	0.31924	0.00023827	0.28794	0.00021491	746.3757048025046	77.71	0.44169	77.71	77.478	77.92	0					70	39	2	0	0	0	0.0010484	1	24367	24367		95.81	67.411	1	680090			1953	79	341	358	2614	2614
AVAFNNLNSDSGLK	14	Acetyl (Protein N-term)	_(Acetyl (Protein N-term))AVAFNNLNSDSGLK_					1	0	0	0	NbE03056876.1;NbD003315.1	NbE03056876.1	NbE03056876.1	MULTI-MSMS	KSI290124_14A-PLDG3_G42E_6ul	PLDG3_G42E	746.3756713867188	2	746.376	1490.74	-0.092432	-6.8989e-05	0.13285	9.9159E-05	0.040422	3.017E-05	746.3757359697461	78.705	1.2415	78.705	78.401	79.642	0					456	126	6	0	0	0	5.1932E-11	2	24815	24660;24815		187.42	168.64	1	78049000			1954	79	341	358	2615;2616	2616
AVAFNNLNSDSGLK	14	Acetyl (Protein N-term)	_(Acetyl (Protein N-term))AVAFNNLNSDSGLK_					1	0	0	0	NbE03056876.1;NbD003315.1	NbE03056876.1	NbE03056876.1	MULTI-MSMS	KSI290124_15A-A1+PLDG3_1521	PLDG3_A1_1521	746.3757934570312	2	746.376	1490.74	0.096223	7.1819E-05	0.11726	8.7522E-05	0.21349	0.00015934	746.3756384694416	79.071	0.95149	79.071	78.763	79.715	0					263	73	6	0	0	0	3.1437E-05	2	24493	24342;24493		152.07	136.18	1	26074000			1955	79	341	358	2617;2618	2618
AVAFNNLNSDSGLK	14	Acetyl (Protein N-term)	_(Acetyl (Protein N-term))AVAFNNLNSDSGLK_					1	0	0	0	NbE03056876.1;NbD003315.1	NbE03056876.1	NbE03056876.1	MULTI-MSMS	KSI290124_15A-A1+PLDG3_1521_4ul	PLDG3_A1_1521	746.3755493164062	2	746.376	1490.74	0.14508	0.00010829	0.098561	7.3564E-05	0.24365	0.00018185	746.3756376803781	79.233	1.1298	79.233	78.906	80.036	0					205	55	6	0	0	0	2.81E-17	2	24972	24972;25142		212.28	193.96	1	160410000			1956	79	341	358	2619;2620	2619
AVAFNNLNSDSGLK	14	Acetyl (Protein N-term)	_(Acetyl (Protein N-term))AVAFNNLNSDSGLK_					1	0	0	0	NbE03056876.1;NbD003315.1	NbE03056876.1	NbE03056876.1	MULTI-MSMS	KSI290124_15A-A1+PLDG3_1521_4ul	PLDG3_A1_1521	746.376	2	746.376	1490.74	0.21157	0.00015791	0.75569	0.00056403	0.96726	0.00072194	746.3763139829883	80.51	0.20953	80.51	80.373	80.582	0					16	10	2	0	0	0	0.00024984	1	25497	25497		130.01	108.54	1	801500			1957	79	341	358	2621	2621
AVAFNNLNSDSGLK	14	Acetyl (Protein N-term)	_(Acetyl (Protein N-term))AVAFNNLNSDSGLK_					1	0	0	0	NbE03056876.1;NbD003315.1	NbE03056876.1	NbE03056876.1	MULTI-MSMS	KSI290124_16A-A1+PLDG3_G42E	PLDG3_A1_G42E	746.376	2	746.376	1490.74	-0.18227	-0.00013605	0.27755	0.00020716	0.09528	7.1115E-05	746.376	79.069	1.112	79.069	78.751	79.863	0					409	114	6	0	0	0	5.1932E-11	2	24756	24603;24756		187.42	168.64	1	31548000			1958	79	341	358	2622;2623	2623
AVAFNNLNSDSGLK	14	Acetyl (Protein N-term)	_(Acetyl (Protein N-term))AVAFNNLNSDSGLK_					1	0	0	0	NbE03056876.1;NbD003315.1	NbE03056876.1	NbE03056876.1	MULTI-MSMS	KSI290124_16A-A1+PLDG3_G42E	PLDG3_A1_G42E	746.376	2	746.376	1490.74	0.067812	5.0613E-05	0.14682	0.00010958	0.21463	0.00016019	746.3757404872209	80.379	0.33402	80.379	80.27	80.604	0					59	31	2	0	0	0	0.022077	1	25041	25041		73.067	54.287	1	276060			1959	79	341	358	2624	2624
AVAFNNLNSDSGLK	14	Acetyl (Protein N-term)	_(Acetyl (Protein N-term))AVAFNNLNSDSGLK_					1	0	0	0	NbE03056876.1;NbD003315.1	NbE03056876.1	NbE03056876.1	MULTI-MSMS	KSI290124_16A-A1+PLDG3_G42E_3ul	PLDG3_A1_G42E	746.3760986328125	2	746.376	1490.74	0.010602	7.9129E-06	0.23885	0.00017828	0.24946	0.00018619	746.3756819130401	78.58	0.32642	78.58	78.367	78.693	0					26	16	2	0	0	0	9.2025E-05	1	24823	24823		139.86	117.77	1	1507900			1960	79	341	358	2625	2625
AVAFNNLNSDSGLK	14	Acetyl (Protein N-term)	_(Acetyl (Protein N-term))AVAFNNLNSDSGLK_					1	0	0	0	NbE03056876.1;NbD003315.1	NbE03056876.1	NbE03056876.1	MULTI-MSMS	KSI290124_16A-A1+PLDG3_G42E_3ul	PLDG3_A1_G42E	746.824	2	746.376	1490.74	0.033346	2.4888E-05	0.028918	2.1584E-05	0.062264	4.6472E-05	746.3756044967537	79.553	1.278	79.553	79.237	80.515	0					251	70	6	0	0	0	3.3776E-24	4	25157	25112;25157;25293;25500		228.13	210.27	1	127690000			1961	79	341	358	2626;2627;2628;2629	2627
AVAFNNLNSDSGLK	14	Acetyl (Protein N-term)	_(Acetyl (Protein N-term))AVAFNNLNSDSGLK_					1	0	0	0	NbE03056876.1;NbD003315.1	NbE03056876.1	NbE03056876.1	MULTI-MSMS	KSI290124_16A-A1+PLDG3_G42E_3ul	PLDG3_A1_G42E	746.3764038085938	2	746.376	1490.74	-0.043846	-3.2726e-05	0.23187	0.00017306	0.18802	0.00014033	746.8769288717214	80.831	0.51942	80.831	80.756	81.275	0					54	28	3	0	0	0	0.00053552	1	25699	25699		113.47	97.582	1	1412000			1962	79	341	358	2630	2630
AVAFNNLNSDSGLK	14	Acetyl (Protein N-term)	_(Acetyl (Protein N-term))AVAFNNLNSDSGLK_					1	0	0	0	NbE03056876.1;NbD003315.1	NbE03056876.1	NbE03056876.1	MULTI-MSMS	KSI290124_13A-PLDG3_1521	PLDG3_Af1521	746.3755493164062	2	746.376	1490.74	-0.022258	-1.6612e-05	0.11869	8.8588E-05	0.096434	7.1976E-05	746.3757185051369	79.028	1.2054	79.028	78.704	79.909	0					580	163	6	0	0	0	2.8697E-05	2	23125	23032;23125		152.62	133.84	1	22786000			1963	79	341	358	2631;2632	2632
AVAFNNLNSDSGLKK	15	Acetyl (Protein N-term)	_(Acetyl (Protein N-term))AVAFNNLNSDSGLKK_					1	0	0	1	NbE03056876.1;NbD003315.1	NbE03056876.1	NbE03056876.1	MULTI-MSMS	KSI290124_13A-PLDG3_1521_4ul	PLDG3_Af1521	810.423	2	810.423	1618.83	-0.2368	-0.00019191	0.22564	0.00018286	-0.011162	-9.0458e-06	810.4232358485029	63.425	0.50044	63.425	63.207	63.707	0					86	26	5	0	0	0	3.0755E-18	1	19324	19324		223.71	203.14	1	16625000			1964	79	342	359	2633	2633
AVAFNNLNSDSGLKK	15	Acetyl (Protein N-term)	_(Acetyl (Protein N-term))AVAFNNLNSDSGLKK_					1	0	0	1	NbE03056876.1;NbD003315.1	NbE03056876.1	NbE03056876.1	MULTI-MSMS	KSI290124_14A-PLDG3_G42E	PLDG3_G42E	810.9246215820312	2	810.423	1618.83	-0.15364	-0.00012452	0.16979	0.0001376	0.016149	1.3088E-05	810.4231694107732	63.511	0.44714	63.511	63.277	63.725	0					105	30	5	0	0	0	0.00015959	1	18631	18631		98.353	86.19	1	1512000			1965	79	342	359	2634	2634
AVAFNNLNSDSGLKK	15	Acetyl (Protein N-term)	_(Acetyl (Protein N-term))AVAFNNLNSDSGLKK_					1	0	0	1	NbE03056876.1;NbD003315.1	NbE03056876.1	NbE03056876.1	MULTI-MSMS	KSI290124_14A-PLDG3_G42E_6ul	PLDG3_G42E	810.423	2	810.423	1618.83	-0.262	-0.00021233	0.29334	0.00023773	0.031331	2.5392E-05	810.4232708223956	63.102	0.47185	63.102	62.875	63.347	0					80	24	5	0	0	0	5.2996E-08	2	19221	19221;19348		188.06	172.65	1	9766100			1966	79	342	359	2635;2636	2635
AVAFNNLNSDSGLKK	15	Acetyl (Protein N-term)	_(Acetyl (Protein N-term))AVAFNNLNSDSGLKK_					1	0	0	1	NbE03056876.1;NbD003315.1	NbE03056876.1	NbE03056876.1	MULTI-MSMS	KSI290124_15A-A1+PLDG3_1521	PLDG3_A1_1521	810.4229736328125	2	810.423	1618.83	-0.14896	-0.00012072	0.1582	0.00012821	0.0092377	7.4865E-06	810.4231083198279	63.38	0.40182	63.38	63.203	63.604	0					72	21	5	0	0	0	2.8008E-08	1	19117	19117		180.97	161.13	1	3445200			1967	79	342	359	2637	2637
AVAFNNLNSDSGLKK	15	Acetyl (Protein N-term)	_(Acetyl (Protein N-term))AVAFNNLNSDSGLKK_					1	0	0	1	NbE03056876.1;NbD003315.1	NbE03056876.1	NbE03056876.1	MULTI-MSMS	KSI290124_15A-A1+PLDG3_1521_4ul	PLDG3_A1_1521	810.4237670898438	2	810.423	1618.83	-0.37941	-0.00030748	0.45957	0.00037244	0.080161	6.4965E-05	810.4233458744287	63.529	0.41685	63.529	63.289	63.706	0					70	21	5	0	0	0	7.8128E-13	1	19498	19498		227.37	205.33	1	14331000			1968	79	342	359	2638	2638
AVAFNNLNSDSGLKK	15	Acetyl (Protein N-term)	_(Acetyl (Protein N-term))AVAFNNLNSDSGLKK_					1	0	0	1	NbE03056876.1;NbD003315.1	NbE03056876.1	NbE03056876.1	MULTI-MSMS	KSI290124_16A-A1+PLDG3_G42E	PLDG3_A1_G42E	810.9242553710938	2	810.423	1618.83	-0.095218	-7.7167e-05	0.060165	4.8759E-05	-0.035053	-2.8408e-05	810.4230594268262	63.429	0.41043	63.429	63.168	63.578	0					66	21	4	0	0	0	8.7623E-13	1	19295	19295		203.83	190.87	1	3591100			1969	79	342	359	2639	2639
AVAFNNLNSDSGLKK	15	Acetyl (Protein N-term)	_(Acetyl (Protein N-term))AVAFNNLNSDSGLKK_					1	0	0	1	NbE03056876.1;NbD003315.1	NbE03056876.1	NbE03056876.1	MULTI-MSMS	KSI290124_16A-A1+PLDG3_G42E_3ul	PLDG3_A1_G42E	810.4232788085938	2	810.423	1618.83	-0.24053	-0.00019493	0.29839	0.00024182	0.057868	4.6897E-05	810.4231730694323	63.883	0.44781	63.883	63.632	64.079	0					72	23	5	0	0	0	3.4082E-26	1	19438	19438		297.52	271.14	1	15079000			1970	79	342	359	2640	2640
AVAFNNLNSDSGLKK	15	Acetyl (Protein N-term)	_(Acetyl (Protein N-term))AVAFNNLNSDSGLKK_					1	0	0	1	NbE03056876.1;NbD003315.1	NbE03056876.1	NbE03056876.1	MULTI-MSMS	KSI290124_13A-PLDG3_1521	PLDG3_Af1521	810.4226684570312	2	810.423	1618.83	0.034936	2.8313E-05	-0.050131	-4.0627e-05	-0.015195	-1.2314e-05	810.4229998682673	63.434	0.44264	63.434	63.204	63.647	0					80	23	5	0	0	0	5.8015E-06	1	18821	18821		134.2	122.56	1	2928400			1971	79	342	359	2641	2641
AVAFQNLNSDSGLK	14	Acetyl (Protein N-term)	_(Acetyl (Protein N-term))AVAFQNLNSDSGLK_					1	0	0	0	NbD051708.1;NbD017487.1	NbD051708.1	NbD051708.1	MULTI-MSMS	KSI290124_13A-PLDG3_1521_4ul	PLDG3_Af1521	753.3846435546875	2	753.383	1504.75	-0.1264	-9.5227e-05	0.20224	0.00015237	0.075842	5.7138E-05	753.3834427835174	80.911	0.32397	80.911	80.641	80.965	0					81	28	4	0	0	0	0.00045784	1	25503	25503		117.67	98.893	1	898240			1972	675	343	360	2642	2642
AVAFQNLNSDSGLK	14	Acetyl (Protein N-term)	_(Acetyl (Protein N-term))AVAFQNLNSDSGLK_					1	0	0	0	NbD051708.1;NbD017487.1	NbD051708.1	NbD051708.1	MULTI-MSMS	KSI290124_13A-PLDG3_1521_4ul	PLDG3_Af1521	753.3833618164062	2	753.383	1504.75	-0.1319	-9.9369e-05	0.032823	2.4728E-05	-0.099074	-7.4641e-05	753.3834908050036	81.254	1.2794	81.254	80.951	82.23	0					478	132	6	0	0	0	1.2263999999999999E-32	2	25663	25663;25815		235.47	205.22	1	77181000			1973	675	343	360	2643;2644	2643
AVAFQNLNSDSGLK	14	Acetyl (Protein N-term)	_(Acetyl (Protein N-term))AVAFQNLNSDSGLK_					1	0	0	0	NbD051708.1;NbD017487.1	NbD051708.1	NbD051708.1	MULTI-MSMS	KSI290124_13A-PLDG3_1521_4ul	PLDG3_Af1521	753.383	2	753.383	1504.75	-0.14534	-0.00010949	0.12431	9.365E-05	-0.021032	-1.5845e-05	753.3834828616444	82.472	0.51008	82.472	82.23	82.74	0					107	58	3	0	0	0	0.0014139	1	25980	25980		87.913	69.133	1	301940			1974	675	343	360	2645	2645
AVAFQNLNSDSGLK	14	Acetyl (Protein N-term)	_(Acetyl (Protein N-term))AVAFQNLNSDSGLK_					1	0	0	0	NbD051708.1;NbD017487.1	NbD051708.1	NbD051708.1	MSMS	KSI290124_13A-PLDG3_1521_4ul	PLDG3_Af1521	753.3831176757812	2	753.383	1504.75	NaN	NaN	NaN	NaN	NaN	NaN	NaN	80.178	1	80.178	79.678	80.678	0								0	0	0	5.6675E-09	1	25297	25297		141.88	122.12	1				1975	675	343	360	2646	2646
AVAFQNLNSDSGLK	14	Acetyl (Protein N-term)	_(Acetyl (Protein N-term))AVAFQNLNSDSGLK_					1	0	0	0	NbD051708.1;NbD017487.1	NbD051708.1	NbD051708.1	MULTI-MSMS	KSI290124_14A-PLDG3_G42E	PLDG3_G42E	753.3832397460938	2	753.383	1504.75	-0.010321	-7.7755e-06	0.020914	1.5756E-05	0.010593	7.9804E-06	753.3833772160893	81.16	0.81341	81.16	80.863	81.677	0					461	116	6	0	0	0	0.00061048	1	22622	22622		109.42	87.333	1	7234800			1976	675	343	360	2647	2647
AVAFQNLNSDSGLK	14	Acetyl (Protein N-term)	_(Acetyl (Protein N-term))AVAFQNLNSDSGLK_					1	0	0	0	NbD051708.1;NbD017487.1	NbD051708.1	NbD051708.1	MULTI-MSMS	KSI290124_14A-PLDG3_G42E_6ul	PLDG3_G42E	753.3834838867188	2	753.383	1504.75	-0.092187	-6.9452e-05	0.061128	4.6053E-05	-0.031059	-2.3399e-05	753.3834714802967	80.843	1.188	80.843	80.301	81.489	0					521	141	6	0	0	0	1.2714E-32	3	25403	25261;25403;25542		234.9	212.82	1	44739000			1977	675	343	360	2648;2649;2650	2649
AVAFQNLNSDSGLK	14	Acetyl (Protein N-term)	_(Acetyl (Protein N-term))AVAFQNLNSDSGLK_					1	0	0	0	NbD051708.1;NbD017487.1	NbD051708.1	NbD051708.1	MULTI-MSMS	KSI290124_15A-A1+PLDG3_1521	PLDG3_A1_1521	753.383	2	753.383	1504.75	-0.15283	-0.00011514	0.051005	3.8426E-05	-0.10183	-7.6715e-05	753.3834710137475	81.181	1.1593	81.181	80.688	81.847	0					382	112	6	0	0	0	2.953E-11	2	24991	24991;25140		190.86	168.77	1	16782000			1978	675	343	360	2651;2652	2651
AVAFQNLNSDSGLK	14	Acetyl (Protein N-term)	_(Acetyl (Protein N-term))AVAFQNLNSDSGLK_					1	0	0	0	NbD051708.1;NbD017487.1	NbD051708.1	NbD051708.1	MSMS	KSI290124_15A-A1+PLDG3_1521_4ul	PLDG3_A1_1521	753.3827514648438	2	753.383	1504.75	NaN	NaN	NaN	NaN	NaN	NaN	NaN	81.125	1	81.125	80.625	81.625	0								0	0	0	2.0122E-15	1	25712	25712		180.19	141.17	1				1979	675	343	360	2653	2653
AVAFQNLNSDSGLK	14	Acetyl (Protein N-term)	_(Acetyl (Protein N-term))AVAFQNLNSDSGLK_					1	0	0	0	NbD051708.1;NbD017487.1	NbD051708.1	NbD051708.1	MSMS	KSI290124_15A-A1+PLDG3_1521_4ul	PLDG3_A1_1521	753.382	2	753.383	1504.75	NaN	NaN	NaN	NaN	NaN	NaN	NaN	81.762	1	81.762	81.262	82.262	0								0	0	0	0.00069366	1	25890	25890		79.82	64.249	1				1980	675	343	360	2654	2654
AVAFQNLNSDSGLK	14	Acetyl (Protein N-term)	_(Acetyl (Protein N-term))AVAFQNLNSDSGLK_					1	0	0	0	NbD051708.1;NbD017487.1	NbD051708.1	NbD051708.1	MSMS	KSI290124_15A-A1+PLDG3_1521_4ul	PLDG3_A1_1521	753.3820190429688	2	753.383	1504.75	NaN	NaN	NaN	NaN	NaN	NaN	NaN	82.131	1	82.131	81.631	82.631	0								0	0	0	0.00055374	1	26001	26001		83.397	66.166	1				1981	675	343	360	2655	2655
AVAFQNLNSDSGLK	14	Acetyl (Protein N-term)	_(Acetyl (Protein N-term))AVAFQNLNSDSGLK_					1	0	0	0	NbD051708.1;NbD017487.1	NbD051708.1	NbD051708.1	MULTI-MSMS	KSI290124_16A-A1+PLDG3_G42E	PLDG3_A1_G42E	753.3833618164062	2	753.383	1504.75	-0.027783	-2.0932e-05	2.1556E-06	1.624E-09	-0.027781	-2.093e-05	753.3833825429385	81.187	1.5012	81.187	80.315	81.816	0					607	177	6	0	0	0	2.0704E-17	2	25313	25184;25313		212.72	190.64	1	23767000			1982	675	343	360	2656;2657	2657
AVAFQNLNSDSGLK	14	Acetyl (Protein N-term)	_(Acetyl (Protein N-term))AVAFQNLNSDSGLK_					1	0	0	0	NbD051708.1;NbD017487.1	NbD051708.1	NbD051708.1	MULTI-MSMS	KSI290124_16A-A1+PLDG3_G42E_3ul	PLDG3_A1_G42E	753.3833618164062	2	753.383	1504.75	-0.051064	-3.8471e-05	-0.011637	-8.7674e-06	-0.062702	-4.7238e-05	753.3833926806177	81.683	1.9862	81.683	80.812	82.798	0					378	112	6	0	0	0	8.3842E-24	2	26041	26041;26221		221.59	199.5	1	92987000			1983	675	343	360	2658;2659	2658
AVAFQNLNSDSGLK	14	Acetyl (Protein N-term)	_(Acetyl (Protein N-term))AVAFQNLNSDSGLK_					1	0	0	0	NbD051708.1;NbD017487.1	NbD051708.1	NbD051708.1	MULTI-MSMS	KSI290124_16A-A1+PLDG3_G42E_3ul	PLDG3_A1_G42E	753.3828735351562	2	753.383	1504.75	-0.11247	-8.4733e-05	-0.3983	-0.00030007	-0.51077	-0.00038481	753.383	82.953	0.43203	82.953	82.798	83.23	0					57	23	3	0	0	0	0.00063985	1	26405	26405		107.83	89.051	1	374840			1984	675	343	360	2660	2660
AVAFQNLNSDSGLK	14	Acetyl (Protein N-term)	_(Acetyl (Protein N-term))AVAFQNLNSDSGLK_					1	0	0	0	NbD051708.1;NbD017487.1	NbD051708.1	NbD051708.1	MULTI-MSMS	KSI290124_13A-PLDG3_1521	PLDG3_Af1521	753.3834228515625	2	753.383	1504.75	-0.092851	-6.9952e-05	0.04835	3.6426E-05	-0.044501	-3.3526e-05	753.3834501162428	81.135	1.1716	81.135	80.63	81.802	0					578	165	6	0	0	0	0.00070103	2	23546	23458;23546		104.52	85.743	1	16360000			1985	675	343	360	2661;2662	2662
AVAFQNLNSDSGLKK	15	Acetyl (Protein N-term)	_(Acetyl (Protein N-term))AVAFQNLNSDSGLKK_					1	0	0	1	NbD051708.1;NbD017487.1	NbD051708.1	NbD051708.1	MULTI-MSMS	KSI290124_13A-PLDG3_1521_4ul	PLDG3_Af1521	817.431	2	817.431	1632.85	0.24127	0.00019722	-0.13108	-0.00010715	0.11019	9.0071E-05	817.4306356526232	65.441	0.49098	65.441	65.259	65.75	0					89	25	5	0	0	0	1.2643E-12	1	20085	20085		215.5	188.83	1	10741000			1986	675	344	361	2663	2663
AVAFQNLNSDSGLKK	15	Acetyl (Protein N-term)	_(Acetyl (Protein N-term))AVAFQNLNSDSGLKK_					1	0	0	1	NbD051708.1;NbD017487.1	NbD051708.1	NbD051708.1	MULTI-MSMS	KSI290124_13A-PLDG3_1521_4ul	PLDG3_Af1521	545.2896728515625	3	545.29	1632.85	0.59434	0.00032409	-0.05111	-2.787e-05	0.54323	0.00029622	545.2899086524801	65.45	0.49098	65.45	65.259	65.75	0					69	25	4	0	0	0	5.0055E-06	1	20107	20107		112.72	93.4	1	2004600			1987	675	344	361	2664	2664
AVAFQNLNSDSGLKK	15	Acetyl (Protein N-term)	_(Acetyl (Protein N-term))AVAFQNLNSDSGLKK_					1	0	0	1	NbD051708.1;NbD017487.1	NbD051708.1	NbD051708.1	MULTI-MSMS	KSI290124_14A-PLDG3_G42E	PLDG3_G42E	817.4309692382812	2	817.431	1632.85	0.072134	5.8964E-05	0.087534	7.1553E-05	0.15967	0.00013052	817.4308603307999	65.433	0.43793	65.433	65.224	65.661	0					148	45	4	0	0	0	3.6413E-05	1	19261	19261		79.693	70.26	1	979730			1988	675	344	361	2665	2665
AVAFQNLNSDSGLKK	15	Acetyl (Protein N-term)	_(Acetyl (Protein N-term))AVAFQNLNSDSGLKK_					1	0	0	1	NbD051708.1;NbD017487.1	NbD051708.1	NbD051708.1	MULTI-MSMS	KSI290124_14A-PLDG3_G42E_6ul	PLDG3_G42E	817.9323120117188	2	817.431	1632.85	0.038443	3.1424E-05	0.10267	8.3926E-05	0.14111	0.00011535	817.4308764561229	65.054	0.49382	65.054	64.848	65.342	0					88	25	5	0	0	0	8.7623E-13	1	19951	19951		217.83	191.15	1	6377000			1989	675	344	361	2666	2666
AVAFQNLNSDSGLKK	15	Acetyl (Protein N-term)	_(Acetyl (Protein N-term))AVAFQNLNSDSGLKK_					1	0	0	1	NbD051708.1;NbD017487.1	NbD051708.1	NbD051708.1	MULTI-MSMS	KSI290124_14A-PLDG3_G42E_6ul	PLDG3_G42E	545.2896118164062	3	545.29	1632.85	0.69368	0.00037826	0.22475	0.00012255	0.91843	0.00050081	545.2905348080604	65.053	0.4369	65.053	64.886	65.323	0					65	22	4	0	0	0	2.4171E-05	1	19972	19972		90.444	71.713	1	1313600			1990	675	344	361	2667	2667
AVAFQNLNSDSGLKK	15	Acetyl (Protein N-term)	_(Acetyl (Protein N-term))AVAFQNLNSDSGLKK_					1	0	0	1	NbD051708.1;NbD017487.1	NbD051708.1	NbD051708.1	MULTI-MSMS	KSI290124_15A-A1+PLDG3_1521	PLDG3_A1_1521	817.4308471679688	2	817.431	1632.85	0.3388	0.00027694	-0.10793	-8.8227e-05	0.23087	0.00018872	817.4306333014786	65.34	0.43327	65.34	65.129	65.562	0					69	22	4	0	0	0	1.0354E-06	2	19876	19811;19876		160.18	150.53	1	1980600			1991	675	344	361	2668;2669	2669
AVAFQNLNSDSGLKK	15	Acetyl (Protein N-term)	_(Acetyl (Protein N-term))AVAFQNLNSDSGLKK_					1	0	0	1	NbD051708.1;NbD017487.1	NbD051708.1	NbD051708.1	MULTI-MSMS	KSI290124_15A-A1+PLDG3_1521_4ul	PLDG3_A1_1521	817.4307861328125	2	817.431	1632.85	-0.16072	-0.00013138	0.29075	0.00023767	0.13003	0.00010629	817.4310786618032	65.573	0.43796	65.573	65.355	65.793	0					65	21	4	0	0	0	1.0759E-12	2	20305	20275;20305		224.66	207.74	1	11967000			1992	675	344	361	2670;2671	2671
AVAFQNLNSDSGLKK	15	Acetyl (Protein N-term)	_(Acetyl (Protein N-term))AVAFQNLNSDSGLKK_					1	0	0	1	NbD051708.1;NbD017487.1	NbD051708.1	NbD051708.1	MULTI-MSMS	KSI290124_16A-A1+PLDG3_G42E	PLDG3_A1_G42E	817.9325561523438	2	817.431	1632.85	0.21889	0.00017893	-0.030423	-2.4869e-05	0.18847	0.00015406	817.4307547510397	65.45	0.45989	65.45	65.221	65.681	0					81	24	4	0	0	0	2.1651E-09	1	20054	20054		178.81	162.18	1	2630500			1993	675	344	361	2672	2672
AVAFQNLNSDSGLKK	15	Acetyl (Protein N-term)	_(Acetyl (Protein N-term))AVAFQNLNSDSGLKK_					1	0	0	1	NbD051708.1;NbD017487.1	NbD051708.1	NbD051708.1	MULTI-MSMS	KSI290124_16A-A1+PLDG3_G42E	PLDG3_A1_G42E	545.2898559570312	3	545.29	1632.85	0.46694	0.00025462	-0.039677	-2.1635e-05	0.42727	0.00023298	545.2896345218024	65.416	0.38349	65.416	65.241	65.624	0					45	20	3	0	0	0	0.0068476	1	20089	20089		52.527	46.09	1	554630			1994	675	344	361	2673	2673
AVAFQNLNSDSGLKK	15	Acetyl (Protein N-term)	_(Acetyl (Protein N-term))AVAFQNLNSDSGLKK_					1	0	0	1	NbD051708.1;NbD017487.1	NbD051708.1	NbD051708.1	MULTI-MSMS	KSI290124_16A-A1+PLDG3_G42E_3ul	PLDG3_A1_G42E	817.431	2	817.431	1632.85	0.48907	0.00039978	-0.25195	-0.00020595	0.23712	0.00019383	817.431	65.854	0.54654	65.854	65.668	66.215	0					79	28	4	0	0	0	1.3556E-18	1	20194	20194		234.61	215.86	1	11069000			1995	675	344	361	2674	2674
AVAFQNLNSDSGLKK	15	Acetyl (Protein N-term)	_(Acetyl (Protein N-term))AVAFQNLNSDSGLKK_					1	0	0	1	NbD051708.1;NbD017487.1	NbD051708.1	NbD051708.1	MULTI-MSMS	KSI290124_16A-A1+PLDG3_G42E_3ul	PLDG3_A1_G42E	545.2899780273438	3	545.29	1632.85	0.73942	0.0004032	0.1793	9.777E-05	0.91872	0.00050097	545.2903371602405	65.918	0.47145	65.918	65.705	66.177	0					43	24	3	0	0	0	2.8323E-05	1	20218	20218		87.566	68.242	1	1701000			1996	675	344	361	2675	2675
AVAFQNLNSDSGLKK	15	Acetyl (Protein N-term)	_(Acetyl (Protein N-term))AVAFQNLNSDSGLKK_					1	0	0	1	NbD051708.1;NbD017487.1	NbD051708.1	NbD051708.1	MULTI-MSMS	KSI290124_13A-PLDG3_1521	PLDG3_Af1521	817.431	2	817.431	1632.85	0.10252	8.3799E-05	0.093827	7.6697E-05	0.19634	0.0001605	817.4309081679131	65.385	0.48834	65.385	65.131	65.619	0					104	31	4	0	0	0	5.6012E-06	1	19504	19504		110.66	101.23	1	2257700			1997	675	344	361	2676	2676
AVAFQNLNSDSGLKK	15	Acetyl (Protein N-term)	_(Acetyl (Protein N-term))AVAFQNLNSDSGLKK_					1	0	0	1	NbD051708.1;NbD017487.1	NbD051708.1	NbD051708.1	MULTI-MSMS	KSI290124_13A-PLDG3_1521	PLDG3_Af1521	545.6238403320312	3	545.29	1632.85	0.25134	0.00013705	0.27072	0.00014762	0.52206	0.00028467	545.2898837004939	65.363	0.3837	65.363	65.218	65.602	0					57	25	3	0	0	0	0.0055882	1	19533	19533		55.186	50.638	1	444990			1998	675	344	361	2677	2677
AVAGAGVLAGYDK	13	Unmodified	_AVAGAGVLAGYDK_					0	0	0	0	NbD040873.1;NbD006492.1;NbD038588.1;NbD042030.1;NbE44072140.1;NbE44073832.1;NbD041021.1;NbD003443.1;NbE03059025.1;NbD015760.1;NbE03056644.1;NbD046880.1;NbD024969.1	NbD040873.1;NbD015760.1	NbD015760.1	MULTI-MSMS	KSI290124_16A-A1+PLDG3_G42E_3ul	PLDG3_A1_G42E	596.3218383789062	2	596.322	1190.63	0.33537	0.00019999	-0.11436	-6.8197e-05	0.22101	0.00013179	596.3220814560995	53.729	0.22462	53.729	53.549	53.773	0					14	11	2	0	0	0	0.0020063	1	15699	15699		84.658	52.026	1	3596400			1999	136;282	345	362	2678	2678
AVAHHTDCTFIR	12	Unmodified	_AVAHHTDCTFIR_					0	0	0	0	NbD047069.1;NbD012001.1;NbD027673.1	NbD047069.1	NbD047069.1	MULTI-MSMS	KSI290124_14A-PLDG3_G42E_6ul	PLDG3_G42E	476.5663757324219	3	476.566	1426.68	0.32376	0.00015429	-0.57316	-0.00027315	-0.2494	-0.00011886	476.5662482042724	29.256	0.35705	29.256	29.055	29.412	0					41	18	3	0	0	0	0.00013129	1	6756	6756		128.28	114.87	1	1576200			2000	230	346	363	2679	2679
AVAHHTDCTFIR	12	Unmodified	_AVAHHTDCTFIR_					0	0	0	0	NbD047069.1;NbD012001.1;NbD027673.1	NbD047069.1	NbD047069.1	MULTI-MSMS	KSI290124_15A-A1+PLDG3_1521_4ul	PLDG3_A1_1521	476.5665588378906	3	476.566	1426.68	-0.02421	-1.1538e-05	-0.39798	-0.00018967	-0.42219	-0.0002012	476.56640302354987	29.064	0.28169	29.064	28.903	29.184	0					29	14	3	0	0	0	0.00015248	1	6671	6671		122.33	110.18	1	1958800			2001	230	346	363	2680	2680
AVAHHTTAAFIR	12	Unmodified	_AVAHHTTAAFIR_					0	0	0	0	NbE03057627.1;NbD026146.1;NbD029218.1;NbD017482.1	NbE03057627.1	NbE03057627.1	MULTI-MSMS	KSI290124_14A-PLDG3_G42E_6ul	PLDG3_G42E	432.2385559082031	3	432.239	1293.69	-0.11415	-4.9338e-05	-0.0097193	-4.2011e-06	-0.12387	-5.3539e-05	432.23867251894654	27.828	0.41594	27.828	27.679	28.095	0					46	21	3	0	0	0	0.00012501	1	6245	6245		136.96	119.48	1	1323400			2002	296	347	364	2681	2681
AVALVLPSLK	10	Unmodified	_AVALVLPSLK_					0	0	0	0	NbD032270.1;NbD032306.1;NbE03053768.1	NbD032270.1	NbD032270.1	MULTI-MSMS	KSI290124_16A-A1+PLDG3_G42E_3ul	PLDG3_A1_G42E	505.834	2	505.834	1009.65	0.055902	2.8277E-05	0.09528	4.8196E-05	0.15118	7.6473E-05	505.8340484014467	73.201	0.64944	73.201	72.907	73.556	0					112	34	4	0	0	0	0.032811	1	22833	22833		78.516	26.662	1	12009000			2003	494	348	365	2682	2682
AVANSTSATFLR	12	Unmodified	_AVANSTSATFLR_					0	0	0	0	NbD041831.1;NbD013130.1;NbD009898.1;NbE44071175.1	NbD041831.1	NbD041831.1	MULTI-MSMS	KSI290124_14A-PLDG3_G42E	PLDG3_G42E	619.33	2	619.33	1236.65	-0.18612	-0.00011527	0.51015	0.00031595	0.32404	0.00020069	619.3306231207135	48.624	0.23007	48.624	48.43	48.66	0					22	12	2	0	0	0	0.02092	1	13541	13541		65.305	41.15	1	431760			2004	193	349	366	2683	2683
AVAVAPADEELAK	13	Unmodified	_AVAVAPADEELAK_					0	0	0	0	NbD032924.1;NbD018463.1	NbD032924.1	NbD032924.1	MULTI-MSMS	KSI290124_13A-PLDG3_1521_4ul	PLDG3_Af1521	642.346	2	642.346	1282.68	0.043464	2.7919E-05	0.35942	0.00023087	0.40288	0.00025879	642.3458657536928	47.233	0.42783	47.233	47.08	47.508	0					65	22	4	0	0	0	0.0012467	1	13381	13381		107.83	96.612	1	23947000			2005	320	350	367	2684	2684
AVAVAPADEELAK	13	Unmodified	_AVAVAPADEELAK_					0	0	0	0	NbD032924.1;NbD018463.1	NbD032924.1	NbD032924.1	MULTI-MSMS	KSI290124_14A-PLDG3_G42E	PLDG3_G42E	642.3458251953125	2	642.346	1282.68	0.43912	0.00028207	-0.051606	-3.3149e-05	0.38751	0.00024892	642.3456581339109	47.307	0.2827	47.307	47.182	47.465	0					47	14	4	0	0	0	0.0014867	1	13034	13034		102.52	98.185	1	4957700			2006	320	350	367	2685	2685
AVAVAPADEELAK	13	Unmodified	_AVAVAPADEELAK_					0	0	0	0	NbD032924.1;NbD018463.1	NbD032924.1	NbD032924.1	MULTI-MSMS	KSI290124_14A-PLDG3_G42E_6ul	PLDG3_G42E	642.346	2	642.346	1282.68	0.21339	0.00013707	0.28396	0.0001824	0.49735	0.00031947	642.3458466081034	46.631	0.40918	46.631	46.475	46.884	0					64	21	4	0	0	0	0.0006923	1	13193	13193		120.09	86.828	1	33288000			2007	320	350	367	2686	2686
AVAVAPADEELAK	13	Unmodified	_AVAVAPADEELAK_					0	0	0	0	NbD032924.1;NbD018463.1	NbD032924.1	NbD032924.1	MULTI-MSMS	KSI290124_15A-A1+PLDG3_1521	PLDG3_A1_1521	642.3458862304688	2	642.346	1282.68	-0.095333	-6.1236e-05	0.51749	0.00033241	0.42215	0.00027117	642.3460350529858	47.229	0.37785	47.229	47.077	47.455	0					45	19	3	0	0	0	0.0006923	1	13223	13223		120.09	81.798	1	5118300			2008	320	350	367	2687	2687
AVAVAPADEELAK	13	Unmodified	_AVAVAPADEELAK_					0	0	0	0	NbD032924.1;NbD018463.1	NbD032924.1	NbD032924.1	MULTI-MSMS	KSI290124_16A-A1+PLDG3_G42E	PLDG3_A1_G42E	642.346	2	642.346	1282.68	0.18563	0.00011924	0.32118	0.00020631	0.50681	0.00032555	642.3459074284717	47.352	0.34831	47.352	47.222	47.57	0					52	18	4	0	0	0	0.00036116	1	13457	13457		131.28	94.591	1	6162500			2009	320	350	367	2688	2688
AVAVAPADEELAK	13	Unmodified	_AVAVAPADEELAK_					0	0	0	0	NbD032924.1;NbD018463.1	NbD032924.1	NbD032924.1	MULTI-MSMS	KSI290124_16A-A1+PLDG3_G42E_3ul	PLDG3_A1_G42E	642.346	2	642.346	1282.68	-0.0071942	-4.6212e-06	0.5888	0.00037821	0.5816	0.00037359	642.3460338829444	47.516	0.33812	47.516	47.328	47.666	0					45	17	3	0	0	0	0.00036116	1	13384	13384		131.28	92.991	1	29864000			2010	320	350	367	2689	2689
AVAVAPADEELAK	13	Unmodified	_AVAVAPADEELAK_					0	0	0	0	NbD032924.1;NbD018463.1	NbD032924.1	NbD032924.1	MULTI-MSMS	KSI290124_13A-PLDG3_1521	PLDG3_Af1521	642.346	2	642.346	1282.68	-0.048948	-3.1441e-05	0.31677	0.00020348	0.26783	0.00017204	642.346	46.967	0.46468	46.967	46.819	47.284	0					47	27	2	0	0	0	0.001761	1	12913	12913		93.096	89.957	1	3371100			2011	320	350	367	2690	2690
AVAVVVDPIQSVK	13	Unmodified	_AVAVVVDPIQSVK_					0	0	0	0	NbD039426.1	NbD039426.1	NbD039426.1	MULTI-MSMS	KSI290124_14A-PLDG3_G42E_6ul	PLDG3_G42E	662.8955688476562	2	662.895	1323.78	0.27365	0.0001814	-0.020983	-1.391e-05	0.25266	0.00016749	662.8953171198234	63.45	0.22647	63.45	63.328	63.555	0					16	11	2	0	0	0	0.0017261	1	19397	19397		94.297	57.603	1	2059300			2012	565	351	368	2691	2691
AVAVVVDPIQSVK	13	Unmodified	_AVAVVVDPIQSVK_					0	0	0	0	NbD039426.1	NbD039426.1	NbD039426.1	MULTI-MSMS	KSI290124_16A-A1+PLDG3_G42E_3ul	PLDG3_A1_G42E	662.8953857421875	2	662.895	1323.78	0.23558	0.00015616	-0.22296	-0.0001478	0.012615	8.3622E-06	662.8951788755795	64.217	0.094513	64.217	64.174	64.268	0					7	4	2	0	0	0	0.0060507	1	19620	19620		76.143	46.333	1	1730900			2013	565	351	368	2692	2692
AVDEALIK	8	Unmodified	_AVDEALIK_					0	0	0	0	NbD026973.1;NbD022944.1	NbD026973.1	NbD026973.1	MSMS	KSI290124_16A-A1+PLDG3_G42E_3ul	PLDG3_A1_G42E	429.75	2	429.75	857.486	NaN	NaN	NaN	NaN	NaN	NaN	NaN	43.4	1	43.4	42.9	43.9	0								0	0	0	0.018237	1	11882	11882		78.324	25.161	1				2014	388	352	369	2693	2693
AVDGSFVYNK	10	Unmodified	_AVDGSFVYNK_					0	0	0	0	NbE05063320.1;NbD038494.1;NbD020928.1;NbD003844.1	NbE05063320.1	NbE05063320.1	MSMS	KSI290124_14A-PLDG3_G42E_6ul	PLDG3_G42E	550.2747802734375	2	550.275	1098.53	NaN	NaN	NaN	NaN	NaN	NaN	NaN	46.062	1	46.062	45.562	46.562	0								0	0	0	0.033661	1	12996	12996		90.709	55.414	1				2015	353	353	370	2694	2694
AVDNSGTVVGIK	12	Unmodified	_AVDNSGTVVGIK_					0	0	0	0	NbE05068590.1;NbD045815.1;NbD045125.1;NbD037486.1	NbE05068590.1	NbE05068590.1	MULTI-MSMS	KSI290124_14A-PLDG3_G42E_6ul	PLDG3_G42E	580.3194580078125	2	580.32	1158.62	0.066862	3.8801E-05	0.2185	0.0001268	0.28536	0.0001656	580.3195668597658	42.482	0.3204	42.482	42.293	42.613	0					37	16	3	0	0	0	0.00084751	1	11666	11666		125.75	63.784	1	3008000			2016	554	354	371	2695	2695
AVDPQLETVNK	11	Unmodified	_AVDPQLETVNK_					0	0	0	0	NbD051364.1	NbD051364.1	NbD051364.1	MULTI-MSMS	KSI290124_13A-PLDG3_1521_4ul	PLDG3_Af1521	607.3248901367188	2	607.325	1212.64	0.018362	1.1152E-05	0.46215	0.00028068	0.48052	0.00029183	607.3250945983931	41.894	0.42238	41.894	41.619	42.041	0					37	22	3	0	0	0	0.01191	1	11404	11404		108.57	69.794	1	1846900			2017	671	355	372	2696	2696
AVDPQLETVNK	11	Unmodified	_AVDPQLETVNK_					0	0	0	0	NbD051364.1	NbD051364.1	NbD051364.1	MULTI-MSMS	KSI290124_14A-PLDG3_G42E_6ul	PLDG3_G42E	607.3250122070312	2	607.325	1212.64	-0.30327	-0.00018418	0.5034	0.00030573	0.20013	0.00012154	607.3250631486518	41.85	0.35547	41.85	41.601	41.957	0					46	18	3	0	0	0	0.012848	1	11428	11428		95.642	59.261	1	4344600			2018	671	355	372	2697	2697
AVDPQLETVNK	11	Unmodified	_AVDPQLETVNK_					0	0	0	0	NbD051364.1	NbD051364.1	NbD051364.1	MULTI-MSMS	KSI290124_16A-A1+PLDG3_G42E_3ul	PLDG3_A1_G42E	607.3250732421875	2	607.325	1212.64	0.10524	6.3917E-05	0.29696	0.00018035	0.40221	0.00024427	607.3248946351173	42.247	0.31978	42.247	42.032	42.351	0					26	16	2	0	0	0	0.041581	1	11466	11466		79.489	50.402	1	3231000			2019	671	355	372	2698	2698
AVDSLVPIGR	10	Unmodified	_AVDSLVPIGR_					0	0	0	0	NbD031353.1;NbD037953.1	NbD031353.1	NbD031353.1	MULTI-SECPEP	KSI290124_14A-PLDG3_G42E_6ul	PLDG3_G42E	514.2313842773438	2	513.801	1025.59	0.01292	6.6381E-06	-0.56424	-0.00028991	-0.55132	-0.00028327	513.8003917626843	59.084	0.34125	59.084	58.924	59.265	0					62	17	4	0	0	0	3.8484E-05	1	17789	17789		135.83	94.801	1	7548500			2020	491	356	373	2699	2699
AVDSLVPIGR	10	Unmodified	_AVDSLVPIGR_					0	0	0	0	NbD031353.1;NbD037953.1	NbD031353.1	NbD031353.1	MULTI-SECPEP	KSI290124_16A-A1+PLDG3_G42E	PLDG3_A1_G42E	514.2311401367188	2	513.801	1025.59	0.033846	1.739E-05	-0.37543	-0.0001929	-0.34158	-0.0001755	513.8005365952147	59.367	0.3252	59.367	59.223	59.549	0					48	18	3	0	0	0	0.024457	1	17893	17893		104.44	63.408	1	1636400			2021	491	356	373	2700	2700
AVDTLEGADPSSLANK	16	Unmodified	_AVDTLEGADPSSLANK_					0	0	0	0	NbD031057.1;NbD030564.1	NbD031057.1;NbD030564.1	NbD031057.1	MULTI-MSMS	KSI290124_13A-PLDG3_1521_4ul	PLDG3_Af1521	794.3965454101562	2	794.397	1586.78	0.15338	0.00012185	-0.041224	-3.2749e-05	0.11216	8.9098E-05	794.3966974508896	55.449	0.43465	55.449	55.246	55.681	0					61	22	4	0	0	0	4.5113E-46	1	16421	16421		257.54	225.02	1	10680000			2022	488;482	357	374	2701	2701
AVDTLEGADPSSLANK	16	Unmodified	_AVDTLEGADPSSLANK_					0	0	0	0	NbD031057.1;NbD030564.1	NbD031057.1;NbD030564.1	NbD031057.1	MULTI-MSMS	KSI290124_14A-PLDG3_G42E	PLDG3_G42E	794.3969116210938	2	794.397	1586.78	-0.071866	-5.709e-05	0.10731	8.5249E-05	0.035447	2.8159E-05	794.3968838131362	55.523	0.43162	55.523	55.25	55.682	0					68	24	3	0	0	0	0.033239	1	15940	15940		59.542	52.654	1	1688600			2023	488;482	357	374	2702	2702
AVDTLEGADPSSLANK	16	Unmodified	_AVDTLEGADPSSLANK_					0	0	0	0	NbD031057.1;NbD030564.1	NbD031057.1;NbD030564.1	NbD031057.1	MULTI-MSMS	KSI290124_14A-PLDG3_G42E_6ul	PLDG3_G42E	794.397	2	794.397	1586.78	0.012073	9.5908E-06	0.083146	6.6051E-05	0.095219	7.5642E-05	794.3967655913116	55.102	0.49163	55.102	54.861	55.353	0					72	25	4	0	0	0	5.6531E-15	1	16299	16299		194.39	161.17	1	10434000			2024	488;482	357	374	2703	2703
AVDTLEGADPSSLANK	16	Unmodified	_AVDTLEGADPSSLANK_					0	0	0	0	NbD031057.1;NbD030564.1	NbD031057.1;NbD030564.1	NbD031057.1	MULTI-MSMS	KSI290124_15A-A1+PLDG3_1521	PLDG3_A1_1521	794.8977661132812	2	794.397	1586.78	-0.11502	-9.1371e-05	0.2291	0.00018199	0.11408	9.0623E-05	794.8982501735678	55.474	0.43238	55.474	55.282	55.714	0					48	22	3	0	0	0	2.7916E-14	1	16257	16257		190.46	173.83	1	2281900			2025	488;482	357	374	2704	2704
AVDTLEGADPSSLANK	16	Unmodified	_AVDTLEGADPSSLANK_					0	0	0	0	NbD031057.1;NbD030564.1	NbD031057.1;NbD030564.1	NbD031057.1	MULTI-MSMS	KSI290124_15A-A1+PLDG3_1521_4ul	PLDG3_A1_1521	794.898	2	794.397	1586.78	0.079222	6.2933E-05	-0.18555	-0.0001474	-0.10633	-8.4467e-05	794.3965705620733	55.676	0.41464	55.676	55.519	55.934	0					57	21	4	0	0	0	2.4172999999999997E-19	1	16639	16639		201	178.95	1	10856000			2026	488;482	357	374	2705	2705
AVDTLEGADPSSLANK	16	Unmodified	_AVDTLEGADPSSLANK_					0	0	0	0	NbD031057.1;NbD030564.1	NbD031057.1;NbD030564.1	NbD031057.1	MULTI-MSMS	KSI290124_16A-A1+PLDG3_G42E	PLDG3_A1_G42E	794.3973999023438	2	794.397	1586.78	0.048386	3.8437E-05	0.13998	0.0001112	0.18837	0.00014964	794.8984567157217	55.482	0.37778	55.482	55.34	55.718	0					49	19	3	0	0	0	8.6042E-14	1	16449	16449		180.18	162.37	1	2707000			2027	488;482	357	374	2706	2706
AVDTLEGADPSSLANK	16	Unmodified	_AVDTLEGADPSSLANK_					0	0	0	0	NbD031057.1;NbD030564.1	NbD031057.1;NbD030564.1	NbD031057.1	MULTI-MSMS	KSI290124_16A-A1+PLDG3_G42E_3ul	PLDG3_A1_G42E	794.397	2	794.397	1586.78	0.032319	2.5674E-05	0.0086874	6.9012E-06	0.041007	3.2576E-05	794.3966503555985	55.869	0.35705	55.869	55.724	56.081	0					50	18	4	0	0	0	3.5167E-46	1	16500	16500		260.22	237.31	1	9757900			2028	488;482	357	374	2707	2707
AVDTLEGADPSSLANK	16	Unmodified	_AVDTLEGADPSSLANK_					0	0	0	0	NbD031057.1;NbD030564.1	NbD031057.1;NbD030564.1	NbD031057.1	MULTI-MSMS	KSI290124_13A-PLDG3_1521	PLDG3_Af1521	794.3966674804688	2	794.397	1586.78	-0.0074432	-5.9129e-06	0.1179	9.3659E-05	0.11046	8.7746E-05	794.3967638081068	55.505	0.4682	55.505	55.228	55.696	0					68	24	4	0	0	0	7.2531E-07	1	15989	15989		115.18	108.29	1	3094300			2029	488;482	357	374	2708	2708
AVENSPFLEK	10	Unmodified	_AVENSPFLEK_					0	0	0	0	NbD046535.1;NbD030896.1;NbD003943.1;NbE44071578.1;NbD030459.1;NbE05065370.1;NbD050231.1;NbD008396.1	NbD046535.1	NbD046535.1	MULTI-MSMS	KSI290124_15A-A1+PLDG3_1521_4ul	PLDG3_A1_1521	567.296	2	567.295	1132.58	-0.13937	-7.9066e-05	-0.17377	-9.8578e-05	-0.31314	-0.00017764	567.2956486824175	48.859	0.33902	48.859	48.764	49.103	0					34	17	4	0	0	0	0.016526	1	14152	14152		88.364	44.505	1	4694600			2030	94	358	375	2709	2709
AVENSPFLEK	10	Unmodified	_AVENSPFLEK_					0	0	0	0	NbD046535.1;NbD030896.1;NbD003943.1;NbE44071578.1;NbD030459.1;NbE05065370.1;NbD050231.1;NbD008396.1	NbD046535.1	NbD046535.1	MULTI-MSMS	KSI290124_16A-A1+PLDG3_G42E	PLDG3_A1_G42E	567.2954711914062	2	567.295	1132.58	-0.15115	-8.5744e-05	0.4261	0.00024172	0.27495	0.00015598	567.2957050728319	48.797	0.32182	48.797	48.723	49.045	0					26	16	2	0	0	0	0.053002	1	14030	14030		70.028	32.47	1	1711700			2031	94	358	375	2710	2710
AVENSPFLEK	10	Unmodified	_AVENSPFLEK_					0	0	0	0	NbD046535.1;NbD030896.1;NbD003943.1;NbE44071578.1;NbD030459.1;NbE05065370.1;NbD050231.1;NbD008396.1	NbD046535.1	NbD046535.1	MULTI-MSMS	KSI290124_16A-A1+PLDG3_G42E_3ul	PLDG3_A1_G42E	567.295	2	567.295	1132.58	-0.21333	-0.00012102	0.40917	0.00023212	0.19584	0.0001111	567.2957137252972	48.995	0.31779	48.995	48.838	49.156	0					25	16	2	0	0	0	0.0081681	1	13976	13976		99.257	54.175	1	5823900			2032	94	358	375	2711	2711
AVENTVNAAPIATV	14	Unmodified	_AVENTVNAAPIATV_					0	0	0	0	NbE05065193.1;NbD018307.1	NbE05065193.1	NbE05065193.1	MSMS	KSI290124_13A-PLDG3_1521_4ul	PLDG3_Af1521	685.368	2	685.37	1368.72	NaN	NaN	NaN	NaN	NaN	NaN	NaN	67.074	1	67.074	66.574	67.574	0								0	0	0	0.00063956	1	20719	20719		95.483	77.043	1				2033	318	359	376	2712	2712
AVENTVNAAPIATV	14	Unmodified	_AVENTVNAAPIATV_					0	0	0	0	NbE05065193.1;NbD018307.1	NbE05065193.1	NbE05065193.1	MSMS	KSI290124_13A-PLDG3_1521_4ul	PLDG3_Af1521	685.3696899414062	2	685.37	1368.72	NaN	NaN	NaN	NaN	NaN	NaN	NaN	67.205	1	67.205	66.705	67.705	0								0	0	0	0.00044455	1	20767	20767		99.53	76.79	1				2034	318	359	376	2713	2713
AVENTVNAAPIATV	14	Unmodified	_AVENTVNAAPIATV_					0	0	0	0	NbE05065193.1;NbD018307.1	NbE05065193.1	NbE05065193.1	MSMS	KSI290124_14A-PLDG3_G42E	PLDG3_G42E	685.0276489257812	2	685.37	1368.72	NaN	NaN	NaN	NaN	NaN	NaN	NaN	67.142	1	67.142	66.642	67.642	0								0	0	0	0.031777	1	19770	19770		60.518	53.138	1				2035	318	359	376	2714	2714
AVETTVNSAPIATV	14	Unmodified	_AVETTVNSAPIATV_					0	0	0	0	NbD044652.1	NbD044652.1	NbD044652.1	MSMS	KSI290124_13A-PLDG3_1521_4ul	PLDG3_Af1521	686.8695068359375	2	686.87	1371.72	NaN	NaN	NaN	NaN	NaN	NaN	NaN	66.142	1	66.142	65.642	66.642	0								0	0	0	0.023508	1	20377	20377		65.933	44.469	1				2036	612	360	377	2715	2715
AVETTVNSAPIATV	14	Unmodified	_AVETTVNSAPIATV_					0	0	0	0	NbD044652.1	NbD044652.1	NbD044652.1	MSMS	KSI290124_14A-PLDG3_G42E_6ul	PLDG3_G42E	686.8695678710938	2	686.87	1371.72	NaN	NaN	NaN	NaN	NaN	NaN	NaN	65.771	1	65.771	65.271	66.271	0								0	0	0	2.203E-05	1	20252	20252		121.8	107.59	1				2037	612	360	377	2716	2716
AVETTVNSAPIATV	14	Unmodified	_AVETTVNSAPIATV_					0	0	0	0	NbD044652.1	NbD044652.1	NbD044652.1	MSMS	KSI290124_16A-A1+PLDG3_G42E	PLDG3_A1_G42E	686.8697509765625	2	686.87	1371.72	NaN	NaN	NaN	NaN	NaN	NaN	NaN	66.163	1	66.163	65.663	66.663	0								0	0	0	0.027872	1	20348	20348		63.076	48.869	1				2038	612	360	377	2717	2717
AVETTVNSAPIATV	14	Unmodified	_AVETTVNSAPIATV_					0	0	0	0	NbD044652.1	NbD044652.1	NbD044652.1	MSMS	KSI290124_16A-A1+PLDG3_G42E	PLDG3_A1_G42E	686.87	2	686.87	1371.72	NaN	NaN	NaN	NaN	NaN	NaN	NaN	66.239	1	66.239	65.739	66.739	0								0	0	0	0.049537	1	20375	20375		56.916	45.322	1				2039	612	360	377	2718	2718
AVETTVNSAPIATV	14	Unmodified	_AVETTVNSAPIATV_					0	0	0	0	NbD044652.1	NbD044652.1	NbD044652.1	MSMS	KSI290124_16A-A1+PLDG3_G42E_3ul	PLDG3_A1_G42E	686.8695068359375	2	686.87	1371.72	NaN	NaN	NaN	NaN	NaN	NaN	NaN	66.593	1	66.593	66.093	67.093	0								0	0	0	3.2785E-08	1	20487	20487		144.47	130.27	1				2040	612	360	377	2719	2719
AVETTVNSAPIATV	14	Unmodified	_AVETTVNSAPIATV_					0	0	0	0	NbD044652.1	NbD044652.1	NbD044652.1	MSMS	KSI290124_16A-A1+PLDG3_G42E_3ul	PLDG3_A1_G42E	686.8695678710938	2	686.87	1371.72	NaN	NaN	NaN	NaN	NaN	NaN	NaN	66.606	1	66.606	66.106	67.106	0								0	0	0	0.0028992	1	20492	20492		88.181	73.974	1				2041	612	360	377	2720	2720
AVFPSIVGRPR	11	Unmodified	_AVFPSIVGRPR_					0	0	0	1	NbD052248.1;NbD024063.1;NbD027927.1;NbD005727.1;NbD035508.1;NbE44069535.1;NbD038800.1;NbD043824.1	NbD052248.1;NbD035508.1;NbE44069535.1;NbD043824.1	NbD035508.1	MSMS	KSI290124_13A-PLDG3_1521_4ul	PLDG3_Af1521	400.574	3	400.24	1197.7	NaN	NaN	NaN	NaN	NaN	NaN	NaN	51.884	1	51.884	51.384	52.384	0								0	0	0	0.0027988	1	15125	15125		125.75	91.054	1				2042	398;535;606;561	361	378	2721	2721
AVFPSIVGRPR	11	Unmodified	_AVFPSIVGRPR_					0	0	0	1	NbD052248.1;NbD024063.1;NbD027927.1;NbD005727.1;NbD035508.1;NbE44069535.1;NbD038800.1;NbD043824.1	NbD052248.1;NbD035508.1;NbE44069535.1;NbD043824.1	NbD035508.1	MULTI-MSMS	KSI290124_14A-PLDG3_G42E	PLDG3_G42E	400.2399597167969	3	400.24	1197.7	-0.16533	-6.6172e-05	-0.050779	-2.0324e-05	-0.21611	-8.6496e-05	400.23991518695976	52.14	0.49571	52.14	51.831	52.327	0					37	30	2	0	0	0	0.0010132	2	14728	14723;14728		111.06	82.852	1	5130700			2043	398;535;606;561	361	378	2722;2723	2723
AVFPSIVGRPR	11	Unmodified	_AVFPSIVGRPR_					0	0	0	1	NbD052248.1;NbD024063.1;NbD027927.1;NbD005727.1;NbD035508.1;NbE44069535.1;NbD038800.1;NbD043824.1	NbD052248.1;NbD035508.1;NbE44069535.1;NbD043824.1	NbD035508.1	MULTI-MSMS	KSI290124_14A-PLDG3_G42E_6ul	PLDG3_G42E	400.57476806640625	3	400.24	1197.7	-0.10254	-4.1041e-05	0.020428	8.176E-06	-0.082112	-3.2865e-05	400.2400204154434	51.737	0.54287	51.737	51.416	51.959	0					42	36	2	0	0	0	0.00038945	3	15047	15021;15047;15112		120.09	85.398	1	23933000			2044	398;535;606;561	361	378	2724;2725;2726	2725
AVFPSIVGRPR	11	Unmodified	_AVFPSIVGRPR_					0	0	0	1	NbD052248.1;NbD024063.1;NbD027927.1;NbD005727.1;NbD035508.1;NbE44069535.1;NbD038800.1;NbD043824.1	NbD052248.1;NbD035508.1;NbE44069535.1;NbD043824.1	NbD035508.1	MSMS	KSI290124_15A-A1+PLDG3_1521	PLDG3_A1_1521	400.24	3	400.24	1197.7	NaN	NaN	NaN	NaN	NaN	NaN	NaN	51.964	1	51.964	51.464	52.464	0								0	0	0	0.0083074	1	14974	14974		106.29	71.598	1				2045	398;535;606;561	361	378	2727	2727
AVFPSIVGRPR	11	Unmodified	_AVFPSIVGRPR_					0	0	0	1	NbD052248.1;NbD024063.1;NbD027927.1;NbD005727.1;NbD035508.1;NbE44069535.1;NbD038800.1;NbD043824.1	NbD052248.1;NbD035508.1;NbE44069535.1;NbD043824.1	NbD035508.1	MULTI-MSMS	KSI290124_15A-A1+PLDG3_1521_4ul	PLDG3_A1_1521	400.23992919921875	3	400.24	1197.7	0.034149	1.3668E-05	-0.12945	-5.1812e-05	-0.095304	-3.8144e-05	400.2400157737543	52.077	0.46444	52.077	51.706	52.171	0					45	25	3	0	0	0	0.00016403	1	15228	15228		130.94	88.545	1	28773000			2046	398;535;606;561	361	378	2728	2728
AVFPSIVGRPR	11	Unmodified	_AVFPSIVGRPR_					0	0	0	1	NbD052248.1;NbD024063.1;NbD027927.1;NbD005727.1;NbD035508.1;NbE44069535.1;NbD038800.1;NbD043824.1	NbD052248.1;NbD035508.1;NbE44069535.1;NbD043824.1	NbD035508.1	MSMS	KSI290124_16A-A1+PLDG3_G42E	PLDG3_A1_G42E	400.2400207519531	3	400.24	1197.7	NaN	NaN	NaN	NaN	NaN	NaN	NaN	51.82	1	51.82	51.32	52.32	0								0	0	0	0.003297	1	15111	15111		123.63	88.904	1				2047	398;535;606;561	361	378	2729	2729
AVFPSIVGRPR	11	Unmodified	_AVFPSIVGRPR_					0	0	0	1	NbD052248.1;NbD024063.1;NbD027927.1;NbD005727.1;NbD035508.1;NbE44069535.1;NbD038800.1;NbD043824.1	NbD052248.1;NbD035508.1;NbE44069535.1;NbD043824.1	NbD035508.1	MSMS	KSI290124_16A-A1+PLDG3_G42E_3ul	PLDG3_A1_G42E	400.2398376464844	3	400.24	1197.7	NaN	NaN	NaN	NaN	NaN	NaN	NaN	51.97	1	51.97	51.47	52.47	0								0	0	0	0.0011474	1	15085	15085		132.78	90.384	1				2048	398;535;606;561	361	378	2730	2730
AVFPSIVGRPR	11	Unmodified	_AVFPSIVGRPR_					0	0	0	1	NbD052248.1;NbD024063.1;NbD027927.1;NbD005727.1;NbD035508.1;NbE44069535.1;NbD038800.1;NbD043824.1	NbD052248.1;NbD035508.1;NbE44069535.1;NbD043824.1	NbD035508.1	MULTI-MSMS	KSI290124_13A-PLDG3_1521	PLDG3_Af1521	400.5745544433594	3	400.24	1197.7	-0.2483	-9.9381e-05	0.2379	9.5216E-05	-0.010406	-4.1649e-06	400.2400603011337	52.006	0.28966	52.006	51.795	52.085	0					22	15	2	0	0	0	0.0029879	2	14740	14725;14740		92.538	64.334	1	3819600			2049	398;535;606;561	361	378	2731;2732	2732
AVFVDLEPTVIDEVR	15	Unmodified	_AVFVDLEPTVIDEVR_					0	0	0	0	NbD023165.1;NbD034666.1;NbD014003.1;NbD035848.1;NbD019274.1;NbD010647.1;NbD023141.1;NbD041465.1;NbD031389.1;NbE03055415.1;NbD005893.1	NbD023165.1;NbE03055415.1	NbD023165.1	MULTI-MSMS	KSI290124_15A-A1+PLDG3_1521_4ul	PLDG3_A1_1521	851.9579467773438	2	851.457	1700.9	-0.20818	-0.00017726	-0.24732	-0.00021059	-0.4555	-0.00038784	851.456	86.094	0.25077	86.094	85.963	86.214	0					16	11	2	0	0	0	0.00033613	1	27385	27385		84.658	75.47	1	888920			2050	260;681	362	379	2733	2733
AVITVPAYFNDAQR	14	Unmodified	_AVITVPAYFNDAQR_					0	0	0	0	NbE03062045.1;NbD023909.1;NbD015337.1	NbE03062045.1	NbE03062045.1	MULTI-MSMS	KSI290124_13A-PLDG3_1521_4ul	PLDG3_Af1521	782.9097290039062	2	782.91	1563.8	0.092722	7.2593E-05	-0.12127	-9.4944e-05	-0.028549	-2.2351e-05	782.9093279299246	71.826	0.46381	71.826	71.627	72.091	0					68	26	3	0	0	0	0.0051562	1	22424	22424		72.434	62.481	1	663050			2051	396	363	380	2734	2734
AVITVPAYFNDAQR	14	Unmodified	_AVITVPAYFNDAQR_					0	0	0	0	NbE03062045.1;NbD023909.1;NbD015337.1	NbE03062045.1	NbE03062045.1	MULTI-MSMS	KSI290124_14A-PLDG3_G42E_6ul	PLDG3_G42E	782.9095458984375	2	782.91	1563.8	0.079536	6.2269E-05	-0.17478	-0.00013684	-0.095244	-7.4567e-05	783.411	71.554	0.46477	71.554	71.304	71.769	0					57	25	4	0	0	0	0.0061309	1	22289	22289		70.1	59.728	1	587700			2052	396	363	380	2735	2735
AVITVPAYFNDAQR	14	Unmodified	_AVITVPAYFNDAQR_					0	0	0	0	NbE03062045.1;NbD023909.1;NbD015337.1	NbE03062045.1	NbE03062045.1	MULTI-MSMS	KSI290124_15A-A1+PLDG3_1521	PLDG3_A1_1521	782.9092407226562	2	782.91	1563.8	-0.096958	-7.591e-05	0.22039	0.00017255	0.12343	9.6637E-05	782.9096156563851	71.782	0.41071	71.782	71.581	71.991	0					55	21	3	0	0	0	0.0016777	1	22088	22088		80.763	80.763	1	619440			2053	396	363	380	2736	2736
AVITVPAYFNDAQR	14	Unmodified	_AVITVPAYFNDAQR_					0	0	0	0	NbE03062045.1;NbD023909.1;NbD015337.1	NbE03062045.1	NbE03062045.1	MULTI-MSMS	KSI290124_15A-A1+PLDG3_1521_4ul	PLDG3_A1_1521	782.9096069335938	2	782.91	1563.8	0.18486	0.00014473	-0.084047	-6.5801e-05	0.10081	7.8929E-05	782.91	71.959	0.47805	71.959	71.693	72.171	0					58	23	3	0	0	0	0.00013823	1	22606	22606		108.7	108.7	1	2916900			2054	396	363	380	2737	2737
AVITVPAYFNDAQR	14	Unmodified	_AVITVPAYFNDAQR_					0	0	0	0	NbE03062045.1;NbD023909.1;NbD015337.1	NbE03062045.1	NbE03062045.1	MULTI-SECPEP	KSI290124_16A-A1+PLDG3_G42E	PLDG3_A1_G42E	783.3944091796875	2	782.91	1563.8	-0.0091424	-7.1577e-06	0.092958	7.2778E-05	0.083816	6.562E-05	782.909	71.824	0.5024	71.824	71.569	72.072	0					74	31	3	0	0	0	0.035578	1	22324	22324		79.974	73.59	1	347920			2055	396	363	380	2738	2738
AVITVPAYFNDAQR	14	Unmodified	_AVITVPAYFNDAQR_					0	0	0	0	NbE03062045.1;NbD023909.1;NbD015337.1	NbE03062045.1	NbE03062045.1	MULTI-MSMS	KSI290124_16A-A1+PLDG3_G42E_3ul	PLDG3_A1_G42E	783.4111938476562	2	782.91	1563.8	0.041329	3.2357E-05	0.11376	8.9067E-05	0.15509	0.00012142	782.9094581306516	72.306	0.46307	72.306	72.093	72.556	0					63	25	3	0	0	0	0.00018032	1	22569	22569		100.88	91.446	1	1377400			2056	396	363	380	2739	2739
AVLFVPK	7	Unmodified	_AVLFVPK_					0	0	0	0	NbD046535.1;NbD030896.1;NbD003943.1;NbE44071578.1;NbD030459.1	NbD046535.1	NbD046535.1	MSMS	KSI290124_16A-A1+PLDG3_G42E_3ul	PLDG3_A1_G42E	387.2496032714844	2	387.25	772.485	NaN	NaN	NaN	NaN	NaN	NaN	NaN	53.997	1	53.997	53.497	54.497	0								0	0	0	0.034666	1	15841	15841		90.939	41.728	1				2057	94	364	381	2740	2740
AVMDDFAAFVEK	12	Oxidation (M)	_AVM(Oxidation (M))DDFAAFVEK_		AVM(1)DDFAAFVEK		AVM(66)DDFAAFVEK	0	0	1	0	CON__P02768-1	CON__P02768-1	CON__P02768-1	MULTI-MSMS	KSI290124_16A-A1+PLDG3_G42E_3ul	PLDG3_A1_G42E	680.3203735351562	2	679.818	1357.62	-0.076432	-5.196e-05	0.33182	0.00022558	0.25539	0.00017362	679.8186174066811	72.452	0.32039	72.452	72.293	72.613	0					42	17	3	0	0	0	0.0042798	1	22648	22648		65.5	50.834	1	852780		+	2058	8	365	382	2741	2741		8
AVNNVNSIIGPALIGK	16	Unmodified	_AVNNVNSIIGPALIGK_					0	0	0	0	NbD033120.1;NbD037657.1	NbD033120.1	NbD033120.1	MULTI-MSMS	KSI290124_13A-PLDG3_1521_4ul	PLDG3_Af1521	790.462	2	790.462	1578.91	0.067317	5.3212E-05	0.026187	2.07E-05	0.093504	7.3911E-05	790.462	74.603	0.64339	74.603	74.243	74.886	0					114	37	4	0	0	0	0.00023127	1	23328	23328		114.86	105.43	1	1879400			2059	509	366	383	2742	2742
AVNNVNSIIGPALIGK	16	Unmodified	_AVNNVNSIIGPALIGK_					0	0	0	0	NbD033120.1;NbD037657.1	NbD033120.1	NbD033120.1	MULTI-MSMS	KSI290124_13A-PLDG3_1521_4ul	PLDG3_Af1521	527.3101196289062	3	527.31	1578.91	0.21325	0.00011245	-0.20297	-0.00010703	0.010287	5.4243E-06	527.31	74.598	0.4855	74.598	74.344	74.829	0					56	28	3	0	0	0	0.030479	1	23375	23375		50.155	43.992	1	354500			2060	509	366	383	2743	2743
AVNNVNSIIGPALIGK	16	Unmodified	_AVNNVNSIIGPALIGK_					0	0	0	0	NbD033120.1;NbD037657.1	NbD033120.1	NbD033120.1	MULTI-MSMS	KSI290124_14A-PLDG3_G42E_6ul	PLDG3_G42E	790.9630126953125	2	790.462	1578.91	0.16423	0.00012982	-0.13773	-0.00010887	0.026504	2.095E-05	790.4618346689315	74.116	0.65611	74.116	73.891	74.548	0					128	41	4	0	0	0	0.0037435	1	23170	23170		99.283	84.31	1	2664200			2061	509	366	383	2744	2744
AVNNVNSIIGPALIGK	16	Unmodified	_AVNNVNSIIGPALIGK_					0	0	0	0	NbD033120.1;NbD037657.1	NbD033120.1	NbD033120.1	MULTI-MSMS	KSI290124_15A-A1+PLDG3_1521	PLDG3_A1_1521	790.4622192382812	2	790.462	1578.91	-0.11989	-9.4772e-05	0.28322	0.00022388	0.16333	0.0001291	790.9636160879913	74.463	0.46825	74.463	74.22	74.688	0					74	26	3	0	0	0	0.0059494	1	22973	22973		89.805	80.372	1	722990			2062	509	366	383	2745	2745
AVNNVNSIIGPALIGK	16	Unmodified	_AVNNVNSIIGPALIGK_					0	0	0	0	NbD033120.1;NbD037657.1	NbD033120.1	NbD033120.1	MULTI-MSMS	KSI290124_15A-A1+PLDG3_1521_4ul	PLDG3_A1_1521	790.9637451171875	2	790.462	1578.91	0.2114	0.00016711	-0.093065	-7.3564e-05	0.11834	9.3542E-05	790.4618407367036	74.579	0.5157	74.579	74.326	74.841	0					68	25	3	0	0	0	1.3163E-07	1	23532	23532		161.93	152.74	1	2650700			2063	509	366	383	2746	2746
AVNNVNSIIGPALIGK	16	Unmodified	_AVNNVNSIIGPALIGK_					0	0	0	0	NbD033120.1;NbD037657.1	NbD033120.1	NbD033120.1	MULTI-MSMS	KSI290124_16A-A1+PLDG3_G42E_3ul	PLDG3_A1_G42E	790.462	2	790.462	1578.91	0.020493	1.6199E-05	0.097013	7.6685E-05	0.11751	9.2884E-05	790.4619882376359	74.927	0.57355	74.927	74.685	75.259	0					104	31	4	0	0	0	1.4033E-06	1	23468	23468		127.17	113.02	1	3712100			2064	509	366	383	2747	2747
AVNNVNSIIGPALIGK	16	Unmodified	_AVNNVNSIIGPALIGK_					0	0	0	0	NbD033120.1;NbD037657.1	NbD033120.1	NbD033120.1	MULTI-MSMS	KSI290124_16A-A1+PLDG3_G42E_3ul	PLDG3_A1_G42E	527.3103637695312	3	527.31	1578.91	0.1993	0.00010509	-0.08868	-4.6762e-05	0.11062	5.8332E-05	527.31	75.002	0.46638	75.002	74.719	75.185	0					57	25	3	0	0	0	0.01872	1	23541	23541		56.65	52.817	1	714240			2065	509	366	383	2748	2748
AVSFLNNDCK	10	Unmodified	_AVSFLNNDCK_					0	0	0	0	NbE44069687.1;NbD041166.1;NbE05065244.1;NbD018628.1;NbD052252.1	NbE44069687.1	NbE44069687.1	MULTI-MSMS	KSI290124_15A-A1+PLDG3_1521_4ul	PLDG3_A1_1521	584.276	2	584.277	1166.54	0.12919	7.5484E-05	0.14371	8.3965E-05	0.2729	0.00015945	584.2766895882353	47.951	0.28023	47.951	47.849	48.129	0					24	14	2	0	0	0	0.00085539	1	13762	13762		123.16	98.233	1	4944100			2066	578	367	384	2749	2749
AVSLVLPQLK	10	Unmodified	_AVSLVLPQLK_					0	0	0	0	NbD022568.1;NbD032435.1;NbE05068808.1;NbD017417.1	NbD022568.1;NbD032435.1;NbE05068808.1	NbD032435.1	MULTI-MSMS	KSI290124_13A-PLDG3_1521_4ul	PLDG3_Af1521	534.3449096679688	2	534.345	1066.68	0.31501	0.00016832	-0.12444	-6.6494e-05	0.19057	0.00010183	534.3446806438981	71.72	0.71899	71.72	71.406	72.125	0					99	40	3	0	0	0	0.01197	1	22328	22328		94.302	75.9	1	5243900			2067	377;497;715	368	385	2750	2750
AVSLVLPQLK	10	Unmodified	_AVSLVLPQLK_					0	0	0	0	NbD022568.1;NbD032435.1;NbE05068808.1;NbD017417.1	NbD022568.1;NbD032435.1;NbE05068808.1	NbD032435.1	MULTI-MSMS	KSI290124_14A-PLDG3_G42E_6ul	PLDG3_G42E	534.8466186523438	2	534.345	1066.68	0.11218	5.9942E-05	0.13363	7.1404E-05	0.24581	0.00013135	534.3447965911847	71.46	0.66177	71.46	71.09	71.751	0					107	36	4	0	0	0	0.0048964	1	22206	22206		105.57	73.262	1	6873100			2068	377;497;715	368	385	2751	2751
AVSLVLPQLK	10	Unmodified	_AVSLVLPQLK_					0	0	0	0	NbD022568.1;NbD032435.1;NbE05068808.1;NbD017417.1	NbD022568.1;NbD032435.1;NbE05068808.1	NbD032435.1	MULTI-MSMS	KSI290124_15A-A1+PLDG3_1521	PLDG3_A1_1521	534.3448486328125	2	534.345	1066.68	-0.35275	-0.00018849	0.58757	0.00031396	0.23482	0.00012547	534.3450647076832	71.653	0.53323	71.653	71.407	71.941	0					69	28	3	0	0	0	0.018945	1	22042	22042		85.212	70.543	1	1351500			2069	377;497;715	368	385	2752	2752
AVSLVLPQLK	10	Unmodified	_AVSLVLPQLK_					0	0	0	0	NbD022568.1;NbD032435.1;NbE05068808.1;NbD017417.1	NbD022568.1;NbD032435.1;NbE05068808.1	NbD032435.1	MULTI-MSMS	KSI290124_15A-A1+PLDG3_1521_4ul	PLDG3_A1_1521	534.3447875976562	2	534.345	1066.68	-0.099432	-5.3131e-05	0.36856	0.00019694	0.26913	0.00014381	534.3449380642677	71.812	0.63071	71.812	71.56	72.191	0					74	31	3	0	0	0	0.0018947	1	22545	22545		117.4	82.249	1	4738100			2070	377;497;715	368	385	2753	2753
AVSLVLPQLK	10	Unmodified	_AVSLVLPQLK_					0	0	0	0	NbD022568.1;NbD032435.1;NbE05068808.1;NbD017417.1	NbD022568.1;NbD032435.1;NbE05068808.1	NbD032435.1	MULTI-MSMS	KSI290124_16A-A1+PLDG3_G42E	PLDG3_A1_G42E	534.3447875976562	2	534.345	1066.68	0.45548	0.00024338	-0.28142	-0.00015038	0.17405	9.3004E-05	534.3446028093449	71.76	0.58788	71.76	71.433	72.021	0					97	36	3	0	0	0	0.010473	1	22244	22244		96.253	80.05	1	2031400			2071	377;497;715	368	385	2754	2754
AVSLVLPQLK	10	Unmodified	_AVSLVLPQLK_					0	0	0	0	NbD022568.1;NbD032435.1;NbE05068808.1;NbD017417.1	NbD022568.1;NbD032435.1;NbE05068808.1	NbD032435.1	MULTI-MSMS	KSI290124_16A-A1+PLDG3_G42E_3ul	PLDG3_A1_G42E	534.3448486328125	2	534.345	1066.68	0.088525	4.7303E-05	0.033339	1.7815E-05	0.12186	6.5118E-05	534.3448161913592	72.279	0.64907	72.279	71.887	72.537	0					105	35	4	0	0	0	0.0043643	1	22465	22465		107.66	85.14	1	4939000			2072	377;497;715	368	385	2755	2755
AVSSASLNNLLR	12	Unmodified	_AVSSASLNNLLR_					0	0	0	0	NbD039733.1	NbD039733.1	NbD039733.1	MSMS	KSI290124_15A-A1+PLDG3_1521	PLDG3_A1_1521	622.8516235351562	2	622.852	1243.69	NaN	NaN	NaN	NaN	NaN	NaN	NaN	62.681	1	62.681	62.181	63.181	0								0	0	0	0.0084316	1	18885	18885		93.111	54.818	1				2073	570	369	386	2756	2756
AVSSASLNNLLR	12	Unmodified	_AVSSASLNNLLR_					0	0	0	0	NbD039733.1	NbD039733.1	NbD039733.1	MSMS	KSI290124_15A-A1+PLDG3_1521_4ul	PLDG3_A1_1521	622.851	2	622.852	1243.69	NaN	NaN	NaN	NaN	NaN	NaN	NaN	62.81	1	62.81	62.31	63.31	0								0	0	0	0.0016338	1	19288	19288		122.96	79.193	1				2074	570	369	386	2757	2757
AVTDKPTMIK	10	Oxidation (M)	_AVTDKPTM(Oxidation (M))IK_		AVTDKPTM(1)IK		AVTDKPTM(68)IK	0	0	1	1	NbD005444.1;NbD036057.1	NbD005444.1;NbD036057.1	NbD005444.1	MULTI-MSMS	KSI290124_13A-PLDG3_1521_4ul	PLDG3_Af1521	373.874	3	373.874	1118.6	-0.11562	-4.3228e-05	-0.045132	-1.6874e-05	-0.16075	-6.0102e-05	373.8740901627217	25.547	0.2978	25.547	25.394	25.692	0					35	15	3	0	0	0	0.0084435	1	5377	5377		67.726	37.952	1	1352000			2075	120;539	370	387	2758	2758
AVTDKPTMIK	10	Oxidation (M)	_AVTDKPTM(Oxidation (M))IK_		AVTDKPTM(1)IK		AVTDKPTM(64)IK	0	0	1	1	NbD005444.1;NbD036057.1	NbD005444.1;NbD036057.1	NbD005444.1	MULTI-MSMS	KSI290124_14A-PLDG3_G42E_6ul	PLDG3_G42E	373.8741149902344	3	373.874	1118.6	-0.063648	-2.3796e-05	0.036623	1.3692E-05	-0.027026	-1.0104e-05	373.87408327958144	25.717	0.22403	25.717	25.574	25.798	0					36	11	4	0	0	0	0.010734	1	5442	5442		63.624	34.666	1	2427900			2076	120;539	370	387	2759	2759
AVTDKPTMIK	10	Oxidation (M)	_AVTDKPTM(Oxidation (M))IK_		AVTDKPTM(1)IK		AVTDKPTM(49)IK	0	0	1	1	NbD005444.1;NbD036057.1	NbD005444.1;NbD036057.1	NbD005444.1	MULTI-MSMS	KSI290124_15A-A1+PLDG3_1521_4ul	PLDG3_A1_1521	373.8741455078125	3	373.874	1118.6	-0.16748	-6.2616e-05	0.10472	3.9152E-05	-0.062758	-2.3464e-05	373.87413800499655	25.605	0.27808	25.605	25.44	25.718	0					28	15	2	0	0	0	0.022902	1	5387	5387		49.35	36.735	1	635000			2077	120;539	370	387	2760	2760
AVTDKPTMIK	10	Oxidation (M)	_AVTDKPTM(Oxidation (M))IK_		AVTDKPTM(1)IK		AVTDKPTM(48)IK	0	0	1	1	NbD005444.1;NbD036057.1	NbD005444.1;NbD036057.1	NbD005444.1	MULTI-MSMS	KSI290124_16A-A1+PLDG3_G42E	PLDG3_A1_G42E	373.8740539550781	3	373.874	1118.6	-0.19145	-7.158e-05	-0.023882	-8.9289e-06	-0.21534	-8.0509e-05	373.8741096019784	24.745	0.27788	24.745	24.62	24.898	0					52	17	4	0	0	0	0.023678	1	5185	5185		48.44	29.695	1	1265200			2078	120;539	370	387	2761	2761
AVTDKPTMIK	10	Oxidation (M)	_AVTDKPTM(Oxidation (M))IK_		AVTDKPTM(1)IK		AVTDKPTM(48)IK	0	0	1	1	NbD005444.1;NbD036057.1	NbD005444.1;NbD036057.1	NbD005444.1	MULTI-MSMS	KSI290124_16A-A1+PLDG3_G42E_3ul	PLDG3_A1_G42E	373.8740539550781	3	373.874	1118.6	-0.10298	-3.8503e-05	-0.033405	-1.2489e-05	-0.13639	-5.0992e-05	373.8740962703721	25.675	0.21204	25.675	25.525	25.737	0					28	11	3	0	0	0	0.023811	1	5322	5322		48.284	26.912	1	1561400			2079	120;539	370	387	2762	2762
AVTDKPTMIK	10	Oxidation (M)	_AVTDKPTM(Oxidation (M))IK_		AVTDKPTM(1)IK		AVTDKPTM(42)IK	0	0	1	1	NbD005444.1;NbD036057.1	NbD005444.1;NbD036057.1	NbD005444.1	MULTI-MSMS	KSI290124_16A-A1+PLDG3_G42E_3ul	PLDG3_A1_G42E	373.8741149902344	3	373.874	1118.6	0.022164	8.2865E-06	-0.54478	-0.00020368	-0.52262	-0.00019539	373.8739106291648	27.494	0.32424	27.494	27.213	27.537	0					25	16	2	0	0	0	0.035395	1	6006	6006		42.21	21.924	1	1226900			2080	120;539	370	387	2763	2763
AVTFSDLHTESGLK	14	Unmodified	_AVTFSDLHTESGLK_					0	0	0	0	NbD022240.1	NbD022240.1	NbD022240.1	MULTI-MSMS	KSI290124_13A-PLDG3_1521_4ul	PLDG3_Af1521	502.2595520019531	3	502.26	1503.76	0.41353	0.0002077	-0.1883	-9.4576e-05	0.22523	0.00011312	502.2594647259942	52.55	0.54041	52.55	52.297	52.837	0					91	28	5	0	0	0	2.4811E-08	1	15322	15322		142.85	121.55	1	39062000			2081	374	371	388	2764	2764
AVTFSDLHTESGLK	14	Unmodified	_AVTFSDLHTESGLK_					0	0	0	0	NbD022240.1	NbD022240.1	NbD022240.1	MULTI-MSMS	KSI290124_13A-PLDG3_1521_4ul	PLDG3_Af1521	752.8856201171875	2	752.886	1503.76	-0.062537	-4.7083e-05	-0.10641	-8.0111e-05	-0.16894	-0.00012719	752.8855999163807	52.591	0.27986	52.591	52.372	52.652	0					24	14	2	0	0	0	4.0716E-44	1	15359	15359		256.63	219.44	1	8666800			2082	374	371	388	2765	2765
AVTFSDLHTESGLK	14	Unmodified	_AVTFSDLHTESGLK_					0	0	0	0	NbD022240.1	NbD022240.1	NbD022240.1	MULTI-MSMS	KSI290124_14A-PLDG3_G42E	PLDG3_G42E	502.2596130371094	3	502.26	1503.76	0.062362	3.1322E-05	0.094785	4.7607E-05	0.15715	7.8929E-05	502.2596109382658	52.622	0.46198	52.622	52.417	52.879	0					83	23	5	0	0	0	5.2809E-05	1	14924	14924		101.62	81.161	1	4172200			2083	374	371	388	2766	2766
AVTFSDLHTESGLK	14	Unmodified	_AVTFSDLHTESGLK_					0	0	0	0	NbD022240.1	NbD022240.1	NbD022240.1	MULTI-MSMS	KSI290124_14A-PLDG3_G42E_6ul	PLDG3_G42E	502.2596130371094	3	502.26	1503.76	0.23016	0.0001156	0.034693	1.7425E-05	0.26485	0.00013302	502.25958898314343	52.268	0.44973	52.268	52.086	52.535	0					84	23	5	0	0	0	7.254E-12	2	15251	15251;15379		154.47	133.17	1	28742000			2084	374	371	388	2767;2768	2767
AVTFSDLHTESGLK	14	Unmodified	_AVTFSDLHTESGLK_					0	0	0	0	NbD022240.1	NbD022240.1	NbD022240.1	MULTI-MSMS	KSI290124_14A-PLDG3_G42E_6ul	PLDG3_G42E	753.3873901367188	2	752.886	1503.76	0.075476	5.6825E-05	-0.24511	-0.00018454	-0.16964	-0.00012772	752.8854177240688	52.268	0.35676	52.268	52.122	52.479	0					37	18	3	0	0	0	2.6436E-44	1	15282	15282		261.22	224.03	1	4008100			2085	374	371	388	2769	2769
AVTFSDLHTESGLK	14	Unmodified	_AVTFSDLHTESGLK_					0	0	0	0	NbD022240.1	NbD022240.1	NbD022240.1	MULTI-MSMS	KSI290124_15A-A1+PLDG3_1521	PLDG3_A1_1521	502.2596130371094	3	502.26	1503.76	-0.18261	-9.172e-05	0.3309	0.0001662	0.14828	7.4477E-05	502.2597274259777	52.547	0.45591	52.547	52.349	52.805	0					75	23	4	0	0	0	3.5187E-05	1	15154	15154		91.712	77.025	1	8774000			2086	374	371	388	2770	2770
AVTFSDLHTESGLK	14	Unmodified	_AVTFSDLHTESGLK_					0	0	0	0	NbD022240.1	NbD022240.1	NbD022240.1	MULTI-MSMS	KSI290124_15A-A1+PLDG3_1521	PLDG3_A1_1521	752.8854370117188	2	752.886	1503.76	-0.20482	-0.00015421	-0.0019995	-1.5054e-06	-0.20682	-0.00015571	752.8856524060666	52.595	0.3229	52.595	52.406	52.729	0					26	16	2	0	0	0	0.00016124	1	15214	15214		103.08	42.594	1	1306700			2087	374	371	388	2771	2771
AVTFSDLHTESGLK	14	Unmodified	_AVTFSDLHTESGLK_					0	0	0	0	NbD022240.1	NbD022240.1	NbD022240.1	MULTI-MSMS	KSI290124_15A-A1+PLDG3_1521_4ul	PLDG3_A1_1521	502.5941162109375	3	502.26	1503.76	0.19569	9.8286E-05	0.025158	1.2636E-05	0.22085	0.00011092	502.2595949481573	52.643	0.37119	52.643	52.474	52.845	0					54	19	3	0	0	0	2.8522E-08	1	15481	15481		142.85	121.55	1	73057000			2088	374	371	388	2772	2772
AVTFSDLHTESGLK	14	Unmodified	_AVTFSDLHTESGLK_					0	0	0	0	NbD022240.1	NbD022240.1	NbD022240.1	MSMS	KSI290124_15A-A1+PLDG3_1521_4ul	PLDG3_A1_1521	752.886	2	752.886	1503.76	NaN	NaN	NaN	NaN	NaN	NaN	NaN	52.738	1	52.738	52.238	53.238	0								0	0	0	8.5819E-08	1	15558	15558		133.05	34.039	1				2089	374	371	388	2773	2773
AVTFSDLHTESGLK	14	Unmodified	_AVTFSDLHTESGLK_					0	0	0	0	NbD022240.1	NbD022240.1	NbD022240.1	MULTI-MSMS	KSI290124_16A-A1+PLDG3_G42E	PLDG3_A1_G42E	502.5939025878906	3	502.26	1503.76	0.04598	2.3094E-05	0.1275	6.404E-05	0.17348	8.7134E-05	502.25963908141773	52.405	0.45234	52.405	52.198	52.65	0					78	23	4	0	0	0	1.5943E-07	1	15287	15287		130.2	109.74	1	11067000			2090	374	371	388	2774	2774
AVTFSDLHTESGLK	14	Unmodified	_AVTFSDLHTESGLK_					0	0	0	0	NbD022240.1	NbD022240.1	NbD022240.1	MULTI-MSMS	KSI290124_16A-A1+PLDG3_G42E	PLDG3_A1_G42E	752.885	2	752.886	1503.76	-0.13056	-9.8295e-05	0.047144	3.5494E-05	-0.083414	-6.2801e-05	753.3873935618315	52.375	0.35818	52.375	52.254	52.612	0					27	18	2	0	0	0	0.00010735	1	15354	15354		116.23	89.118	1	1842500			2091	374	371	388	2775	2775
AVTFSDLHTESGLK	14	Unmodified	_AVTFSDLHTESGLK_					0	0	0	0	NbD022240.1	NbD022240.1	NbD022240.1	MULTI-MSMS	KSI290124_16A-A1+PLDG3_G42E_3ul	PLDG3_A1_G42E	502.26	3	502.26	1503.76	0.24335	0.00012222	-0.013621	-6.8412e-06	0.22973	0.00011538	502.2595829152048	52.833	0.48483	52.833	52.557	53.042	0					81	25	4	0	0	0	2.8522E-08	1	15345	15345		142.85	121.55	1	47528000			2092	374	371	388	2776	2776
AVTFSDLHTESGLK	14	Unmodified	_AVTFSDLHTESGLK_					0	0	0	0	NbD022240.1	NbD022240.1	NbD022240.1	MULTI-MSMS	KSI290124_16A-A1+PLDG3_G42E_3ul	PLDG3_A1_G42E	753.3868408203125	2	752.886	1503.76	0.013266	9.9879E-06	-0.33111	-0.00024929	-0.31785	-0.0002393	753.3870782890237	52.837	0.31732	52.837	52.649	52.966	0					27	16	2	0	0	0	2.6436E-44	1	15412	15412		261.22	223.89	1	5276000			2093	374	371	388	2777	2777
AVTFSDLHTESGLK	14	Unmodified	_AVTFSDLHTESGLK_					0	0	0	0	NbD022240.1	NbD022240.1	NbD022240.1	MULTI-MSMS	KSI290124_13A-PLDG3_1521	PLDG3_Af1521	502.2596435546875	3	502.26	1503.76	0.18553	9.3186E-05	5.7123E-05	2.8691E-08	0.18559	9.3215E-05	502.2595874792691	52.517	0.494	52.517	52.357	52.851	0					85	25	4	0	0	0	6.4033E-05	1	14928	14928		92.939	72.477	1	8771300			2094	374	371	388	2778	2778
AVTFSDLHTESGLK	14	Acetyl (Protein N-term)	_(Acetyl (Protein N-term))AVTFSDLHTESGLK_					1	0	0	0	NbD022240.1	NbD022240.1	NbD022240.1	MULTI-MSMS	KSI290124_13A-PLDG3_1521_4ul	PLDG3_Af1521	773.8912353515625	2	773.891	1545.77	-0.25801	-0.00019967	0.12298	9.5177E-05	-0.13503	-0.0001045	773.8910849991557	69.296	1.0717	69.296	68.685	69.757	0					179	58	5	0	0	0	8.349E-11	2	21434	21434;21627		213.16	198.48	1	81543000			2095	374	371	389	2779;2780	2779
AVTFSDLHTESGLK	14	Acetyl (Protein N-term)	_(Acetyl (Protein N-term))AVTFSDLHTESGLK_					1	0	0	0	NbD022240.1	NbD022240.1	NbD022240.1	MULTI-MSMS	KSI290124_14A-PLDG3_G42E	PLDG3_G42E	773.8909912109375	2	773.891	1545.77	0.044476	3.4419E-05	-0.047221	-3.6544e-05	-0.0027457	-2.1249e-06	773.8909141414194	69.189	0.67931	69.189	68.923	69.603	0					272	77	5	0	0	0	0.02708	1	20252	20252		62.303	62.303	1	7162400			2096	374	371	389	2781	2781
AVTFSDLHTESGLK	14	Acetyl (Protein N-term)	_(Acetyl (Protein N-term))AVTFSDLHTESGLK_					1	0	0	0	NbD022240.1	NbD022240.1	NbD022240.1	MULTI-MSMS	KSI290124_14A-PLDG3_G42E_6ul	PLDG3_G42E	773.8911743164062	2	773.891	1545.77	-0.25486	-0.00019724	0.26927	0.00020839	0.01441	1.1152E-05	773.891	68.921	0.91829	68.921	68.409	69.328	0					168	50	5	0	0	0	8.7112E-11	2	21302	21302;21517		218.75	198.55	1	49305000			2097	374	371	389	2782;2783	2782
AVTFSDLHTESGLK	14	Acetyl (Protein N-term)	_(Acetyl (Protein N-term))AVTFSDLHTESGLK_					1	0	0	0	NbD022240.1	NbD022240.1	NbD022240.1	MULTI-MSMS	KSI290124_15A-A1+PLDG3_1521	PLDG3_A1_1521	773.8911743164062	2	773.891	1545.77	0.094893	7.3436E-05	-0.06948	-5.377e-05	0.025412	1.9666E-05	773.8908921860134	69.224	0.64469	69.224	68.93	69.574	0					91	34	3	0	0	0	7.2848E-11	1	21170	21170		215.46	197.99	1	15643000			2098	374	371	389	2784	2784
AVTFSDLHTESGLK	14	Acetyl (Protein N-term)	_(Acetyl (Protein N-term))AVTFSDLHTESGLK_					1	0	0	0	NbD022240.1	NbD022240.1	NbD022240.1	MULTI-MSMS	KSI290124_15A-A1+PLDG3_1521_4ul	PLDG3_A1_1521	773.8911743164062	2	773.891	1545.77	-0.32884	-0.00025449	0.42171	0.00032636	0.092869	7.187E-05	773.8912829794184	69.408	0.58682	69.408	69.192	69.779	0					81	30	3	0	0	0	2.6606E-33	2	21662	21662;21826		298.31	266.09	1	87249000			2099	374	371	389	2785;2786	2785
AVTFSDLHTESGLK	14	Acetyl (Protein N-term)	_(Acetyl (Protein N-term))AVTFSDLHTESGLK_					1	0	0	0	NbD022240.1	NbD022240.1	NbD022240.1	MULTI-MSMS	KSI290124_16A-A1+PLDG3_G42E_3ul	PLDG3_A1_G42E	773.891	2	773.891	1545.77	-0.11744	-9.0885e-05	0.14026	0.00010854	0.022816	1.7657E-05	773.8910831537078	69.668	0.69867	69.668	69.317	70.015	0					96	36	3	0	0	0	5.0164E-18	2	21532	21532;21724		242.82	207.31	1	94181000			2100	374	371	389	2787;2788	2787
AVTFSDLHTESGLK	14	Acetyl (Protein N-term)	_(Acetyl (Protein N-term))AVTFSDLHTESGLK_					1	0	0	0	NbD022240.1	NbD022240.1	NbD022240.1	MSMS	KSI290124_16A-A1+PLDG3_G42E_3ul	PLDG3_A1_G42E	773.891	2	773.891	1545.77	NaN	NaN	NaN	NaN	NaN	NaN	NaN	69.999	1	69.999	69.499	70.499	0								0	0	0	5.638E-05	1	21731	21731		119.45	86.224	1				2101	374	371	389	2789	2789
AVTFSDLHTESGLK	14	Acetyl (Protein N-term)	_(Acetyl (Protein N-term))AVTFSDLHTESGLK_					1	0	0	0	NbD022240.1	NbD022240.1	NbD022240.1	MULTI-MSMS	KSI290124_13A-PLDG3_1521	PLDG3_Af1521	773.8911743164062	2	773.891	1545.77	-0.14339	-0.00011097	0.11066	8.5642E-05	-0.032727	-2.5327e-05	773.8910933629151	69.188	1.056	69.188	68.511	69.567	0					221	85	5	0	0	0	0.0007076	2	20695	20695;20876		110.66	100.97	1	15302000			2102	374	371	389	2790;2791	2790
AVTFSDLHTESGLNSVNDHLSGR	23	Unmodified	_AVTFSDLHTESGLNSVNDHLSGR_					0	0	0	0	NbD041733.1	NbD041733.1	NbD041733.1	MULTI-MSMS	KSI290124_13A-PLDG3_1521_4ul	PLDG3_Af1521	614.8004150390625	4	614.8	2455.17	-0.14952	-9.1924e-05	0.29327	0.0001803	0.14375	8.8377E-05	615.051	59.345	0.60654	59.345	59.109	59.715	0					115	31	5	0	0	0	3.2505E-24	1	17856	17856		157.73	146.11	1	5799900			2103	586	372	390	2792	2792
AVTFSDLHTESGLNSVNDHLSGR	23	Unmodified	_AVTFSDLHTESGLNSVNDHLSGR_					0	0	0	0	NbD041733.1	NbD041733.1	NbD041733.1	MULTI-MSMS	KSI290124_15A-A1+PLDG3_1521	PLDG3_A1_1521	615.0514526367188	4	614.8	2455.17	0.083986	5.1635E-05	0.035571	2.1869E-05	0.11956	7.3504E-05	615.0512002707782	59.146	0.38231	59.146	58.929	59.311	0					87	21	5	0	0	0	5.5476E-32	1	17559	17559		179.36	167.73	1	5570000			2104	586	372	390	2793	2793
AVTFSDLHTESGLNSVNDHLSGR	23	Unmodified	_AVTFSDLHTESGLNSVNDHLSGR_					0	0	0	0	NbD041733.1	NbD041733.1	NbD041733.1	MULTI-MSMS	KSI290124_15A-A1+PLDG3_1521	PLDG3_A1_1521	819.732	3	819.398	2455.17	-0.047976	-3.9312e-05	-0.058563	-4.7986e-05	-0.10654	-8.7298e-05	819.7324736020092	59.157	0.2917	59.157	58.982	59.273	0					42	16	4	0	0	0	3.4035E-07	1	17612	17612		87.319	71.813	1	1071300			2105	586	372	390	2794	2794
AVTFSDLHTESGLNSVNDHLSGR	23	Unmodified	_AVTFSDLHTESGLNSVNDHLSGR_					0	0	0	0	NbD041733.1	NbD041733.1	NbD041733.1	MULTI-MSMS	KSI290124_15A-A1+PLDG3_1521_4ul	PLDG3_A1_1521	615.051	4	614.8	2455.17	-0.085799	-5.2749e-05	0.13043	8.0191E-05	0.044635	2.7441E-05	615.0513045667244	59.386	0.49385	59.386	59.166	59.66	0					101	25	6	0	0	0	3.1513E-37	1	17978	17978		204.82	191.55	1	24597000			2106	586	372	390	2795	2795
AVTFSDLHTESGLNSVNDHLSGR	23	Unmodified	_AVTFSDLHTESGLNSVNDHLSGR_					0	0	0	0	NbD041733.1	NbD041733.1	NbD041733.1	MULTI-MSMS	KSI290124_15A-A1+PLDG3_1521_4ul	PLDG3_A1_1521	819.7327270507812	3	819.398	2455.17	-0.43183	-0.00035384	0.45762	0.00037498	0.025794	2.1135E-05	819.7328442287293	59.43	0.37982	59.43	59.242	59.622	0					49	19	4	0	0	0	7.0913E-37	1	18009	18009		197.92	186.29	1	4518200			2107	586	372	390	2796	2796
AVTFSDLHTESGLNSVNDHLSGR	23	Unmodified	_AVTFSDLHTESGLNSVNDHLSGR_					0	0	0	0	NbD041733.1	NbD041733.1	NbD041733.1	MULTI-MSMS	KSI290124_16A-A1+PLDG3_G42E	PLDG3_A1_G42E	615.051	4	614.8	2455.17	-0.14796	-9.0969e-05	0.19549	0.00012019	0.047525	2.9218E-05	615.0512481331167	59.203	0.57852	59.203	58.987	59.566	0					115	32	6	0	0	0	2.7267E-38	2	17797	17787;17797		213.18	201.56	1	2868700			2108	586	372	390	2797;2798	2798
AVTFSDLHTESGLNSVNDHLSGR	23	Unmodified	_AVTFSDLHTESGLNSVNDHLSGR_					0	0	0	0	NbD041733.1	NbD041733.1	NbD041733.1	MULTI-MSMS	KSI290124_16A-A1+PLDG3_G42E_3ul	PLDG3_A1_G42E	615.052	4	614.8	2455.17	-0.173	-0.00010636	0.23842	0.00014658	0.065414	4.0217E-05	615.0513427097031	59.626	0.57054	59.626	59.365	59.936	0					116	29	5	0	0	0	1.9386999999999998E-32	1	17892	17892		189.79	178.17	1	8661700			2109	586	372	390	2799	2799
AVTFSDLHTESGLNSVNDHLSGR	23	Unmodified	_AVTFSDLHTESGLNSVNDHLSGR_					0	0	0	0	NbD041733.1	NbD041733.1	NbD041733.1	MULTI-MSMS	KSI290124_13A-PLDG3_1521	PLDG3_Af1521	615.0511474609375	4	614.8	2455.17	-0.10415	-6.4032e-05	0.22408	0.00013776	0.11993	7.3731E-05	614.8008331495009	59.213	0.60746	59.213	59.055	59.662	0					121	36	4	0	0	0	2.6528E-07	1	17371	17371		87.326	79.334	1	636990			2110	586	372	390	2800	2800
AVTFSDLHTESGLNSVNDHLSGR	23	Acetyl (Protein N-term)	_(Acetyl (Protein N-term))AVTFSDLHTESGLNSVNDHLSGR_					1	0	0	0	NbD041733.1	NbD041733.1	NbD041733.1	MULTI-MSMS	KSI290124_13A-PLDG3_1521_4ul	PLDG3_Af1521	834.0701904296875	3	833.402	2497.18	-0.10324	-8.6038e-05	0.20405	0.00017005	0.10081	8.4014E-05	833.7362187223158	70.994	0.66019	70.994	70.783	71.443	0					152	36	6	0	0	0	1.4599999999999998E-88	2	22112	22099;22112		288.78	288.78	1	36903000			2111	586	372	391	2801;2802	2802
AVTFSDLHTESGLNSVNDHLSGR	23	Acetyl (Protein N-term)	_(Acetyl (Protein N-term))AVTFSDLHTESGLNSVNDHLSGR_					1	0	0	0	NbD041733.1	NbD041733.1	NbD041733.1	MULTI-MSMS	KSI290124_14A-PLDG3_G42E_6ul	PLDG3_G42E	833.4020385742188	3	833.402	2497.18	-0.058296	-4.8584e-05	0.11675	9.73E-05	0.058455	4.8716E-05	833.7361651934835	70.775	0.43429	70.775	70.492	70.927	0					82	24	4	0	0	0	0.00087427	1	22007	22007		61.136	61.136	1	1541400			2112	586	372	391	2803	2803
AVTFSDLHTESGLNSVNDHLSGR	23	Acetyl (Protein N-term)	_(Acetyl (Protein N-term))AVTFSDLHTESGLNSVNDHLSGR_					1	0	0	0	NbD041733.1	NbD041733.1	NbD041733.1	MULTI-MSMS	KSI290124_15A-A1+PLDG3_1521	PLDG3_A1_1521	833.7367553710938	3	833.402	2497.18	-0.049934	-4.1615e-05	0.17069	0.00014225	0.12075	0.00010063	833.7361623528571	71.013	0.63623	71.013	70.739	71.375	0					164	34	6	0	0	0	2.9143999999999997E-44	2	21789	21789;21931		216.82	206.84	1	20909000			2113	586	372	391	2804;2805	2804
AVTFSDLHTESGLNSVNDHLSGR	23	Acetyl (Protein N-term)	_(Acetyl (Protein N-term))AVTFSDLHTESGLNSVNDHLSGR_					1	0	0	0	NbD041733.1	NbD041733.1	NbD041733.1	MULTI-MSMS	KSI290124_15A-A1+PLDG3_1521_4ul	PLDG3_A1_1521	833.402	3	833.402	2497.18	0.033886	2.8241E-05	0.093296	7.7753E-05	0.12718	0.00010599	833.7361210953507	71.145	0.77969	71.145	70.818	71.598	0					184	39	7	0	0	0	4.1395E-63	2	22277	22277;22402		258.91	253.9	1	85260000			2114	586	372	391	2806;2807	2806
AVTFSDLHTESGLNSVNDHLSGR	23	Acetyl (Protein N-term)	_(Acetyl (Protein N-term))AVTFSDLHTESGLNSVNDHLSGR_					1	0	0	0	NbD041733.1	NbD041733.1	NbD041733.1	MULTI-MSMS	KSI290124_16A-A1+PLDG3_G42E	PLDG3_A1_G42E	833.7360229492188	3	833.402	2497.18	-0.020413	-1.7012e-05	0.12209	0.00010175	0.10167	8.4736E-05	833.7361638320248	71.035	0.91656	71.035	70.569	71.485	0					204	53	7	0	0	0	2.5396000000000002E-30	2	22015	22006;22015		175.77	175.77	1	10649000			2115	586	372	391	2808;2809	2809
AVTFSDLHTESGLNSVNDHLSGR	23	Acetyl (Protein N-term)	_(Acetyl (Protein N-term))AVTFSDLHTESGLNSVNDHLSGR_					1	0	0	0	NbD041733.1	NbD041733.1	NbD041733.1	MULTI-MSMS	KSI290124_16A-A1+PLDG3_G42E_3ul	PLDG3_A1_G42E	833.7360229492188	3	833.402	2497.18	-0.23258	-0.00019383	0.38985	0.0003249	0.15727	0.00013107	833.7363448497641	71.543	0.93254	71.543	71.123	72.055	0					201	49	7	0	0	0	1.9103E-63	2	22232	22228;22232		264.72	255.07	1	81862000			2116	586	372	391	2810;2811	2811
AVTFSDLHTESGLNSVNDHLSGR	23	Acetyl (Protein N-term)	_(Acetyl (Protein N-term))AVTFSDLHTESGLNSVNDHLSGR_					1	0	0	0	NbD041733.1	NbD041733.1	NbD041733.1	MULTI-MSMS	KSI290124_13A-PLDG3_1521	PLDG3_Af1521	833.7362670898438	3	833.402	2497.18	0.019824	1.6521E-05	0.091462	7.6225E-05	0.11129	9.2746E-05	833.7361659908408	71.043	0.4463	71.043	70.747	71.193	0					189	47	5	0	0	0	0.0025107	1	21303	21303		52.853	49.39	1	2847800			2117	586	372	391	2812	2812
AVTLDGMAK	9	Unmodified	_AVTLDGMAK_					0	0	0	0	NbD028459.1;NbE03062017.1;NbE05066068.1	NbD028459.1;NbE05066068.1	NbD028459.1	MSMS	KSI290124_13A-PLDG3_1521_4ul	PLDG3_Af1521	453.2417907714844	2	453.242	904.469	NaN	NaN	NaN	NaN	NaN	NaN	NaN	43.982	1	43.982	43.482	44.482	0								0	0	0	0.016144	1	12188	12188		98.458	47.826	1				2118	462;710	373	392	2813	2813
AVVNSAIDR	9	Unmodified	_AVVNSAIDR_					0	0	0	0	NbD018136.1;NbE03062037.1	NbD018136.1	NbD018136.1	MULTI-MSMS	KSI290124_16A-A1+PLDG3_G42E	PLDG3_A1_G42E	472.7615661621094	2	472.762	943.509	0.2261	0.00010689	-0.12714	-6.0108e-05	0.098954	4.6781E-05	472.7615158082399	34.437	0.3196	34.437	34.293	34.613	0					29	16	2	0	0	0	0.012528	1	8700	8700		94.114	39.957	1	723030			2119	315	374	393	2814	2814
AVVNSAIDR	9	Unmodified	_AVVNSAIDR_					0	0	0	0	NbD018136.1;NbE03062037.1	NbD018136.1	NbD018136.1	MULTI-MSMS	KSI290124_16A-A1+PLDG3_G42E_3ul	PLDG3_A1_G42E	472.7616882324219	2	472.762	943.509	0.068475	3.2372E-05	0.22066	0.00010432	0.28914	0.00013669	472.7616610383574	34.727	0.26017	34.727	34.625	34.885	0					21	13	2	0	0	0	0.001256	1	8658	8658		120.46	45.348	1	5713200			2120	315	374	393	2815	2815
AVVNTAIDR	9	Unmodified	_AVVNTAIDR_					0	0	0	0	NbE03061505.1;NbD017675.1	NbE03061505.1	NbE03061505.1	MSMS	KSI290124_14A-PLDG3_G42E_6ul	PLDG3_G42E	479.7693176269531	2	479.769	957.524	NaN	NaN	NaN	NaN	NaN	NaN	NaN	37.09	1	37.09	36.59	37.59	0								0	0	0	0.0041884	1	9661	9661		133.12	55.368	1				2121	699	375	394	2816	2816
AVVNTAIDR	9	Unmodified	_AVVNTAIDR_					0	0	0	0	NbE03061505.1;NbD017675.1	NbE03061505.1	NbE03061505.1	MULTI-MSMS	KSI290124_15A-A1+PLDG3_1521	PLDG3_A1_1521	479.7693786621094	2	479.769	957.524	0.044419	2.1311E-05	-0.0054906	-2.6342e-06	0.038928	1.8677E-05	479.76942322506557	37.202	0.31223	37.202	37.05	37.362	0					28	16	2	0	0	0	0.012365	1	9560	9560		94.302	25.904	1	1013900			2122	699	375	394	2817	2817
AVVNTAIDR	9	Unmodified	_AVVNTAIDR_					0	0	0	0	NbE03061505.1;NbD017675.1	NbE03061505.1	NbE03061505.1	MULTI-MSMS	KSI290124_15A-A1+PLDG3_1521_4ul	PLDG3_A1_1521	479.7694396972656	2	479.769	957.524	0.26161	0.00012551	-0.11537	-5.535e-05	0.14624	7.0163E-05	479.76931762277593	36.854	0.43276	36.854	36.597	37.03	0					38	22	2	0	0	0	0.017518	2	9574	9574;9628		88.37	25.222	1	8394600			2123	699	375	394	2818;2819	2818
AVVNTAIDR	9	Unmodified	_AVVNTAIDR_					0	0	0	0	NbE03061505.1;NbD017675.1	NbE03061505.1	NbE03061505.1	MULTI-MSMS	KSI290124_16A-A1+PLDG3_G42E	PLDG3_A1_G42E	479.7695617675781	2	479.769	957.524	0.11743	5.6338E-05	-0.00098755	-4.738e-07	0.11644	5.5864E-05	479.7693912766536	37.315	0.317	37.315	37.103	37.42	0					37	16	3	0	0	0	0.004042	1	9749	9749		107.9	33.178	1	2337700			2124	699	375	394	2820	2820
AVVNTAIDR	9	Unmodified	_AVVNTAIDR_					0	0	0	0	NbE03061505.1;NbD017675.1	NbE03061505.1	NbE03061505.1	MULTI-MSMS	KSI290124_16A-A1+PLDG3_G42E_3ul	PLDG3_A1_G42E	479.76947021484375	2	479.769	957.524	0.33665	0.00016152	-0.12278	-5.8906e-05	0.21387	0.00010261	479.7693881955949	37.45	0.21447	37.45	37.277	37.491	0					18	11	2	0	0	0	0.00040983	1	9651	9651		133.23	33.315	1	11064000			2125	699	375	394	2821	2821
AVVNTAIDRER	11	Unmodified	_AVVNTAIDRER_					0	0	0	1	NbE03061505.1;NbD017675.1	NbE03061505.1	NbE03061505.1	MULTI-MSMS	KSI290124_15A-A1+PLDG3_1521	PLDG3_A1_1521	415.23004150390625	3	415.23	1242.67	0.22847	9.4866E-05	-0.36598	-0.00015197	-0.13751	-5.71e-05	415.2298499861302	33.041	0.32218	33.041	32.884	33.206	0					40	17	3	0	0	0	0.024598	1	8051	8051		58.676	26.668	1	1217500			2126	699	376	395	2822	2822
AVVNTAIDRER	11	Unmodified	_AVVNTAIDRER_					0	0	0	1	NbE03061505.1;NbD017675.1	NbE03061505.1	NbE03061505.1	MULTI-MSMS	KSI290124_15A-A1+PLDG3_1521_4ul	PLDG3_A1_1521	415.2298583984375	3	415.23	1242.67	-0.14326	-5.9488e-05	-0.047394	-1.9679e-05	-0.19066	-7.9167e-05	415.22996516539536	33.264	0.31813	33.264	33.146	33.465	0					32	16	3	0	0	0	0.025325	1	8234	8234		58.274	31.862	1	6295900			2127	699	376	395	2823	2823
AVVNTAIDRER	11	Unmodified	_AVVNTAIDRER_					0	0	0	1	NbE03061505.1;NbD017675.1	NbE03061505.1	NbE03061505.1	MULTI-MSMS	KSI290124_16A-A1+PLDG3_G42E	PLDG3_A1_G42E	415.5643310546875	3	415.23	1242.67	0.010907	4.5288E-06	-0.0177	-7.3497e-06	-0.0067936	-2.8209e-06	415.2299387505167	32.969	0.32056	32.969	32.815	33.135	0					37	17	3	0	0	0	0.016057	1	8192	8192		63.408	35.927	1	1169500			2128	699	376	395	2824	2824
AVVNTAIDRER	11	Unmodified	_AVVNTAIDRER_					0	0	0	1	NbE03061505.1;NbD017675.1	NbE03061505.1	NbE03061505.1	MULTI-MSMS	KSI290124_16A-A1+PLDG3_G42E_3ul	PLDG3_A1_G42E	415.2299499511719	3	415.23	1242.67	0.10228	4.247E-05	-0.097809	-4.0613e-05	0.0044706	1.8563E-06	415.2299075579549	33.343	0.26469	33.343	33.22	33.485	0					35	13	3	0	0	0	0.0020608	1	8146	8146		99.215	55.672	1	7463500			2129	699	376	395	2825	2825
AVVQFVGR	8	Unmodified	_AVVQFVGR_					0	0	0	0	NbD048194.1	NbD048194.1	NbD048194.1	MULTI-MSMS	KSI290124_13A-PLDG3_1521_4ul	PLDG3_Af1521	438.2584228515625	2	438.259	874.502	-0.070201	-3.0766e-05	0.066012	2.893E-05	-0.0041891	-1.8359e-06	438.25842326594426	47.676	0.29683	47.676	47.489	47.786	0					24	15	2	0	0	0	0.042053	1	13562	13562		79.939	54.489	1	6816600			2130	651	377	396	2826	2826
AVVQVFEGTSGIDNK	15	Unmodified	_AVVQVFEGTSGIDNK_					0	0	0	0	NbD021332.1;NbD006622.1;NbD013365.1;NbD011800.1;NbE44069573.1;NbE03060395.1;NbE05064852.1;NbD005629.1	NbD021332.1	NbD021332.1	MULTI-MSMS	KSI290124_14A-PLDG3_G42E_6ul	PLDG3_G42E	782.4047241210938	2	782.404	1562.79	-0.1921	-0.0001503	0.056818	4.4455E-05	-0.13528	-0.00010584	782.4046290933055	60.916	0.37327	60.916	60.736	61.109	0					45	20	3	0	0	0	0.00022899	1	18492	18492		112.94	93.151	1	1043600			2131	140	378	397	2827	2827
AVVQVFEGTSGIDNK	15	Unmodified	_AVVQVFEGTSGIDNK_					0	0	0	0	NbD021332.1;NbD006622.1;NbD013365.1;NbD011800.1;NbE44069573.1;NbE03060395.1;NbE05064852.1;NbD005629.1	NbD021332.1	NbD021332.1	MULTI-MSMS	KSI290124_16A-A1+PLDG3_G42E_3ul	PLDG3_A1_G42E	782.4041137695312	2	782.404	1562.79	-0.34284	-0.00026824	0.17615	0.00013782	-0.16668	-0.00013041	782.404	61.62	0.35455	61.62	61.44	61.794	0					44	18	3	0	0	0	4.3964E-05	1	18621	18621		148.28	133.6	1	1228000			2132	140	378	397	2828	2828
AVVSEHREELNR	12	Unmodified	_AVVSEHREELNR_					0	0	0	1	NbD011591.1;NbD010426.1	NbD011591.1	NbD011591.1	MULTI-MSMS	KSI290124_13A-PLDG3_1521_4ul	PLDG3_Af1521	480.2514343261719	3	480.251	1437.73	0.2499	0.00012001	-0.12993	-6.24e-05	0.11997	5.7614E-05	480.2513217274545	25.423	0.28263	25.423	25.262	25.544	0					30	14	3	0	0	0	0.0051484	1	5316	5316		69.864	48.468	1	1318000			2133	202	379	398	2829	2829
AVVSEHREELNR	12	Unmodified	_AVVSEHREELNR_					0	0	0	1	NbD011591.1;NbD010426.1	NbD011591.1	NbD011591.1	MULTI-MSMS	KSI290124_13A-PLDG3_1521_4ul	PLDG3_Af1521	360.44049072265625	4	360.44	1437.73	0.041907	1.5105E-05	0.15214	5.4837E-05	0.19405	6.9942E-05	360.44040255463716	25.423	0.22687	25.423	25.3	25.526	0					18	11	2	0	0	0	0.0338	1	5345	5345		46.592	38.488	1	707730			2134	202	379	398	2830	2830
AVVSEHREELNR	12	Unmodified	_AVVSEHREELNR_					0	0	0	1	NbD011591.1;NbD010426.1	NbD011591.1	NbD011591.1	MULTI-MSMS	KSI290124_14A-PLDG3_G42E_6ul	PLDG3_G42E	480.251	3	480.251	1437.73	0.15222	7.3105E-05	-0.10205	-4.9008e-05	0.050175	2.4097E-05	480.25140477561587	25.534	0.27789	25.534	25.388	25.666	0					45	14	5	0	0	0	0.00032585	1	5376	5376		121.02	90.471	1	1553700			2135	202	379	398	2831	2831
AVVSEHREELNR	12	Unmodified	_AVVSEHREELNR_					0	0	0	1	NbD011591.1;NbD010426.1	NbD011591.1	NbD011591.1	MULTI-MSMS	KSI290124_15A-A1+PLDG3_1521_4ul	PLDG3_A1_1521	480.25140380859375	3	480.251	1437.73	-0.029196	-1.4021e-05	-0.2143	-0.00010292	-0.2435	-0.00011694	480.25138161130036	25.138	0.32786	25.138	25.028	25.356	0					35	18	3	0	0	0	0.028235	1	5253	5253		51.013	30.586	1	346040			2136	202	379	398	2832	2832
AVVSEHREELNR	12	Unmodified	_AVVSEHREELNR_					0	0	0	1	NbD011591.1;NbD010426.1	NbD011591.1	NbD011591.1	MULTI-MSMS	KSI290124_16A-A1+PLDG3_G42E	PLDG3_A1_G42E	480.25140380859375	3	480.251	1437.73	-0.015493	-7.4403e-06	-0.11641	-5.5905e-05	-0.1319	-6.3345e-05	480.25143853659546	24.499	0.13635	24.499	24.433	24.569	0					19	7	3	0	0	0	0.0016124	1	5118	5118		87.001	59.139	1	950910			2137	202	379	398	2833	2833
AVVSEHREELNR	12	Unmodified	_AVVSEHREELNR_					0	0	0	1	NbD011591.1;NbD010426.1	NbD011591.1	NbD011591.1	MULTI-MSMS	KSI290124_16A-A1+PLDG3_G42E	PLDG3_A1_G42E	360.44036865234375	4	360.44	1437.73	-0.14258	-5.1391e-05	0.17678	6.3718E-05	0.034199	1.2327E-05	360.4404478119928	24.511	0.13635	24.511	24.433	24.569	0					21	7	4	0	0	0	0.0028442	1	5127	5127		78.692	60.883	1	704220			2138	202	379	398	2834	2834
AVVSEHREELNR	12	Unmodified	_AVVSEHREELNR_					0	0	0	1	NbD011591.1;NbD010426.1	NbD011591.1	NbD011591.1	MULTI-MSMS	KSI290124_16A-A1+PLDG3_G42E_3ul	PLDG3_A1_G42E	480.25152587890625	3	480.251	1437.73	-0.050859	-2.4425e-05	0.015567	7.476E-06	-0.035292	-1.6949e-05	480.25146481526286	25.497	0.25397	25.497	25.361	25.615	0					31	13	3	0	0	0	0.0048529	1	5265	5265		71.085	50.228	1	1516000			2139	202	379	398	2835	2835
AVVSEHREELNR	12	Unmodified	_AVVSEHREELNR_					0	0	0	1	NbD011591.1;NbD010426.1	NbD011591.1	NbD011591.1	MULTI-MSMS	KSI290124_16A-A1+PLDG3_G42E_3ul	PLDG3_A1_G42E	360.4403991699219	4	360.44	1437.73	0.020377	7.3446E-06	0.076419	2.7544E-05	0.096796	3.4889E-05	360.4404291097576	25.478	0.23486	25.478	25.361	25.596	0					35	12	4	0	0	0	0.026667	1	5266	5266		51.013	33.204	1	578980			2140	202	379	398	2836	2836
AVVSEHREELNR	12	Unmodified	_AVVSEHREELNR_					0	0	0	1	NbD011591.1;NbD010426.1	NbD011591.1	NbD011591.1	MULTI-MSMS	KSI290124_13A-PLDG3_1521	PLDG3_Af1521	480.58587646484375	3	480.251	1437.73	-0.35792	-0.00017189	0.4642	0.00022293	0.10628	5.1041E-05	480.2517458700218	25.299	0.24687	25.299	25.201	25.448	0					24	13	2	0	0	0	0.025659	1	5100	5100		52.693	30.218	1	332360			2141	202	379	398	2837	2837
AVVTPLKNPAWL	12	Unmodified	_AVVTPLKNPAWL_					0	0	0	1	NbD024763.1	NbD024763.1	NbD024763.1	MULTI-MSMS	KSI290124_14A-PLDG3_G42E_6ul	PLDG3_G42E	654.8872680664062	2	654.887	1307.76	0.19902	0.00013034	0.12653	8.2866E-05	0.32556	0.0002132	654.8872902842762	72.665	0.44778	72.665	72.462	72.91	0					62	25	3	0	0	0	0.026863	1	22693	22693		79.906	0	1	732830			2142	415	380	399	2838	2838
AVVTVPAYFNDSQR	14	Unmodified	_AVVTVPAYFNDSQR_					0	0	0	0	NbE03060232.1;NbD044567.1;NbD022525.1;NbE44074176.1	NbE03060232.1;NbD022525.1	NbE03060232.1	MULTI-MSMS	KSI290124_13A-PLDG3_1521_4ul	PLDG3_Af1521	784.4008178710938	2	783.899	1565.78	0.10215	8.0074E-05	-0.18687	-0.00014649	-0.08472	-6.6412e-05	783.8992224529064	66.171	0.56854	66.171	65.903	66.471	0					87	29	4	0	0	0	0.00010517	1	20363	20363		116.77	63.976	1	1650000			2143	697;376	381	400	2839	2839
AVVTVPAYFNDSQR	14	Unmodified	_AVVTVPAYFNDSQR_					0	0	0	0	NbE03060232.1;NbD044567.1;NbD022525.1;NbE44074176.1	NbE03060232.1;NbD022525.1	NbE03060232.1	MULTI-MSMS	KSI290124_14A-PLDG3_G42E_6ul	PLDG3_G42E	783.8993530273438	2	783.899	1565.78	0.10209	8.0029E-05	0.055183	4.3258E-05	0.15727	0.00012329	783.8992575978966	65.812	0.61749	65.812	65.533	66.15	0					93	32	4	0	0	0	5.2E-05	1	20225	20225		130.94	77.257	1	1720900			2144	697;376	381	400	2840	2840
AVVTVPAYFNDSQR	14	Unmodified	_AVVTVPAYFNDSQR_					0	0	0	0	NbE03060232.1;NbD044567.1;NbD022525.1;NbE44074176.1	NbE03060232.1;NbD022525.1	NbE03060232.1	MULTI-MSMS	KSI290124_15A-A1+PLDG3_1521	PLDG3_A1_1521	783.8992309570312	2	783.899	1565.78	0.040731	3.1929E-05	0.17011	0.00013335	0.21084	0.00016528	783.8992560589087	66.115	0.56651	66.115	65.83	66.397	0					80	32	3	0	0	0	0.00021542	1	20063	20063		97.456	64.227	1	1586200			2145	697;376	381	400	2841	2841
AVVTVPAYFNDSQR	14	Unmodified	_AVVTVPAYFNDSQR_					0	0	0	0	NbE03060232.1;NbD044567.1;NbD022525.1;NbE44074176.1	NbE03060232.1;NbD022525.1	NbE03060232.1	MULTI-MSMS	KSI290124_15A-A1+PLDG3_1521_4ul	PLDG3_A1_1521	783.8997192382812	2	783.899	1565.78	0.075181	5.8934E-05	0.10729	8.4107E-05	0.18247	0.00014304	783.8992463549195	66.366	0.62613	66.366	66	66.626	0					89	32	4	0	0	0	1.0002E-05	1	20536	20536		149.31	96.518	1	7677800			2146	697;376	381	400	2842	2842
AVVTVPAYFNDSQR	14	Unmodified	_AVVTVPAYFNDSQR_					0	0	0	0	NbE03060232.1;NbD044567.1;NbD022525.1;NbE44074176.1	NbE03060232.1;NbD022525.1	NbE03060232.1	MULTI-MSMS	KSI290124_16A-A1+PLDG3_G42E	PLDG3_A1_G42E	783.8992919921875	2	783.899	1565.78	0.047248	3.7038E-05	0.1231	9.6501E-05	0.17035	0.00013354	783.8992881209232	66.186	0.54989	66.186	65.902	66.452	0					103	31	4	0	0	0	5.2E-05	1	20314	20314		130.94	77.257	1	1080000			2147	697;376	381	400	2843	2843
AVVTVPAYFNDSQR	14	Unmodified	_AVVTVPAYFNDSQR_					0	0	0	0	NbE03060232.1;NbD044567.1;NbD022525.1;NbE44074176.1	NbE03060232.1;NbD022525.1	NbE03060232.1	MULTI-MSMS	KSI290124_16A-A1+PLDG3_G42E_3ul	PLDG3_A1_G42E	783.899	2	783.899	1565.78	0.11783	9.2368E-05	0.00071494	5.6044E-07	0.11855	9.2929E-05	783.8991950153245	66.66	0.60646	66.66	66.367	66.974	0					91	31	4	0	0	0	2.5693E-05	1	20455	20455		138.25	85.46	1	4488600			2148	697;376	381	400	2844	2844
AVWALHIK	8	Unmodified	_AVWALHIK_					0	0	0	0	NbD017546.1;NbD034124.1	NbD017546.1;NbD034124.1	NbD034124.1	MULTI-SECPEP	KSI290124_15A-A1+PLDG3_1521_4ul	PLDG3_A1_1521	469.59906005859375	2	469.285	936.555	0.25519	0.00011975	-0.14225	-6.6754e-05	0.11294	5.3E-05	469.2844234856882	52.617	0.67052	52.617	52.437	53.107	0					91	35	4	0	0	0	0.031996	1	15504	15504		121.87	79.408	1	345690000			2149	299;520	382	401	2845	2845
AVYECLR	7	Unmodified	_AVYECLR_					0	0	0	0	NbE05064989.1;NbD046976.1;NbD001946.1;NbE03057843.1;NbE05065000.1;NbD005118.1	NbE05064989.1;NbE05065000.1	NbE05064989.1	MULTI-MSMS	KSI290124_13A-PLDG3_1521_4ul	PLDG3_Af1521	455.7261657714844	2	455.726	909.438	0.16809	7.6601E-05	-0.29023	-0.00013226	-0.12214	-5.5662e-05	455.726	40.538	2.2626	40.538	40.325	42.587	0					219	125	6	0	0	0	0.0027347	4	11246	10855;11051;11246;11427		137.44	108.91	1	1584399999.9999998			2150	707;708	383	402	2846;2847;2848;2849	2848
AVYECLR	7	Unmodified	_AVYECLR_					0	0	0	0	NbE05064989.1;NbD046976.1;NbD001946.1;NbE03057843.1;NbE05065000.1;NbD005118.1	NbE05064989.1;NbE05065000.1	NbE05064989.1	MSMS	KSI290124_13A-PLDG3_1521_4ul	PLDG3_Af1521	455.72625732421875	2	455.726	909.438	NaN	NaN	NaN	NaN	NaN	NaN	NaN	42.819	1	42.819	42.319	43.319	0								0	0	0	0.053305	1	11754	11754		74.439	43.135	1				2151	707;708	383	402	2850	2850
AVYECLR	7	Unmodified	_AVYECLR_					0	0	0	0	NbE05064989.1;NbD046976.1;NbD001946.1;NbE03057843.1;NbE05065000.1;NbD005118.1	NbE05064989.1;NbE05065000.1	NbE05064989.1	MULTI-MSMS	KSI290124_14A-PLDG3_G42E	PLDG3_G42E	455.72625732421875	2	455.726	909.438	-0.24464	-0.00011149	0.067165	3.0609E-05	-0.17748	-8.0882e-05	455.72629174283935	40.633	1.1995	40.633	40.333	41.532	0					198	67	5	0	0	0	0.0064025	3	10758	10565;10758;10950		132.94	100.83	1	349860000			2152	707;708	383	402	2851;2852;2853	2852
AVYECLR	7	Unmodified	_AVYECLR_					0	0	0	0	NbE05064989.1;NbD046976.1;NbD001946.1;NbE03057843.1;NbE05065000.1;NbD005118.1	NbE05064989.1;NbE05065000.1	NbE05064989.1	MULTI-MSMS	KSI290124_14A-PLDG3_G42E_6ul	PLDG3_G42E	455.7259216308594	2	455.726	909.438	-0.24849	-0.00011324	-0.041011	-1.869e-05	-0.2895	-0.00013193	455.7262629243793	40.721	0.94967	40.721	40.476	41.426	0					140	52	4	0	0	0	0.0064025	2	11151	10950;11151		132.94	101.43	1	2733300000			2153	707;708	383	402	2854;2855	2855
AVYECLR	7	Unmodified	_AVYECLR_					0	0	0	0	NbE05064989.1;NbD046976.1;NbD001946.1;NbE03057843.1;NbE05065000.1;NbD005118.1	NbE05064989.1;NbE05065000.1	NbE05064989.1	MULTI-MSMS	KSI290124_14A-PLDG3_G42E_6ul	PLDG3_G42E	456.22808837890625	2	455.726	909.438	-0.34437	-0.00015694	0.086037	3.9209E-05	-0.25833	-0.00011773	455.7261688402156	41.537	1.1912	41.537	41.496	42.688	0					111	64	2	0	0	0	0.0064025	3	11323	11323;11349;11581		132.94	103.85	1	14124000			2154	707;708	383	402	2856;2857;2858	2856
AVYECLR	7	Unmodified	_AVYECLR_					0	0	0	0	NbE05064989.1;NbD046976.1;NbD001946.1;NbE03057843.1;NbE05065000.1;NbD005118.1	NbE05064989.1;NbE05065000.1	NbE05064989.1	MULTI-MSMS	KSI290124_15A-A1+PLDG3_1521	PLDG3_A1_1521	455.7264099121094	2	455.726	909.438	0.026259	1.1967E-05	-0.081184	-3.6998e-05	-0.054925	-2.5031e-05	455.7261836919202	40.648	0.62098	40.648	40.397	41.018	0					109	33	5	0	0	0	0.018687	2	10957	10756;10957		117.7	88.431	1	175470000			2155	707;708	383	402	2859;2860	2860
AVYECLR	7	Unmodified	_AVYECLR_					0	0	0	0	NbE05064989.1;NbD046976.1;NbD001946.1;NbE03057843.1;NbE05065000.1;NbD005118.1	NbE05064989.1;NbE05065000.1	NbE05064989.1	MULTI-MSMS	KSI290124_15A-A1+PLDG3_1521_4ul	PLDG3_A1_1521	455.7257385253906	2	455.726	909.438	0.13124	5.9812E-05	-0.38353	-0.00017479	-0.25229	-0.00011497	455.7260826739029	40.736	0.69951	40.736	40.528	41.228	0					115	38	5	0	0	0	0.00045643	2	11191	10996;11191		149.06	116.95	1	711910000			2156	707;708	383	402	2861;2862	2862
AVYECLR	7	Unmodified	_AVYECLR_					0	0	0	0	NbE05064989.1;NbD046976.1;NbD001946.1;NbE03057843.1;NbE05065000.1;NbD005118.1	NbE05064989.1;NbE05065000.1	NbE05064989.1	MULTI-MSMS	KSI290124_16A-A1+PLDG3_G42E	PLDG3_A1_G42E	455.72613525390625	2	455.726	909.438	0.013344	6.0811E-06	-0.10367	-4.7243e-05	-0.090323	-4.1162e-05	455.7262065256461	40.639	0.85521	40.639	40.407	41.262	0					128	49	5	0	0	0	0.0064025	2	11135	10942;11135		132.94	100.83	1	334470000			2157	707;708	383	402	2863;2864	2864
AVYECLR	7	Unmodified	_AVYECLR_					0	0	0	0	NbE05064989.1;NbD046976.1;NbD001946.1;NbE03057843.1;NbE05065000.1;NbD005118.1	NbE05064989.1;NbE05065000.1	NbE05064989.1	MSMS	KSI290124_16A-A1+PLDG3_G42E	PLDG3_A1_G42E	455.72601318359375	2	455.726	909.438	NaN	NaN	NaN	NaN	NaN	NaN	NaN	41.929	1	41.929	41.429	42.429	0								0	0	0	0.03894	1	11476	11476		81.381	46.489	1				2158	707;708	383	402	2865	2865
AVYECLR	7	Unmodified	_AVYECLR_					0	0	0	0	NbE05064989.1;NbD046976.1;NbD001946.1;NbE03057843.1;NbE05065000.1;NbD005118.1	NbE05064989.1;NbE05065000.1	NbE05064989.1	MULTI-MSMS	KSI290124_16A-A1+PLDG3_G42E_3ul	PLDG3_A1_G42E	455.5213623046875	2	455.726	909.438	-0.0034908	-1.5909e-06	-0.24484	-0.00011158	-0.24833	-0.00011317	455.7261461709337	40.728	0.77935	40.728	40.459	41.238	0					158	45	6	0	0	0	0.00069251	3	10842	10811;10842;10997		144.29	100.83	1	1128400000			2159	707;708	383	402	2866;2867;2868	2867
AVYECLR	7	Unmodified	_AVYECLR_					0	0	0	0	NbE05064989.1;NbD046976.1;NbD001946.1;NbE03057843.1;NbE05065000.1;NbD005118.1	NbE05064989.1;NbE05065000.1	NbE05064989.1	MULTI-MSMS	KSI290124_13A-PLDG3_1521	PLDG3_Af1521	455.7262268066406	2	455.726	909.438	-0.050006	-2.2789e-05	-0.03094	-1.41e-05	-0.080945	-3.6889e-05	455.7262337274645	40.603	0.73262	40.603	40.354	41.086	0					145	44	6	0	0	0	0.0088322	2	10761	10571;10761		129.96	103.85	1	303300000			2160	707;708	383	402	2869;2870	2870
AVYECLR	7	Unmodified	_AVYECLR_					0	0	0	0	NbE05064989.1;NbD046976.1;NbD001946.1;NbE03057843.1;NbE05065000.1;NbD005118.1	NbE05064989.1;NbE05065000.1	NbE05064989.1	MULTI-MSMS	KSI290124_13A-PLDG3_1521	PLDG3_Af1521	456.2274475097656	2	455.726	909.438	-0.15041	-6.8545e-05	0.02147	9.7843E-06	-0.12894	-5.876e-05	455.7261621002776	41.127	1.4871	41.127	41.086	42.573	0					142	82	2	0	0	0	0.0088322	2	10854	10854;10958		129.96	103.85	1	5425100			2161	707;708	383	402	2871;2872	2871
AWCADILAR	9	Unmodified	_AWCADILAR_					0	0	0	0	NbD046807.1	NbD046807.1	NbD046807.1	MULTI-MSMS	KSI290124_13A-PLDG3_1521_4ul	PLDG3_Af1521	538.271	2	538.271	1074.53	0.2805	0.00015099	-0.37076	-0.00019957	-0.090255	-4.8582e-05	538.2712391400721	64.856	2.5498	64.856	64.523	67.073	0					437	137	6	0	0	0	2.0517E-13	3	19998	19808;19998;20190		189.78	172.41	1	870900000			2162	638	384	403	2873;2874;2875	2874
AWCADILAR	9	Unmodified	_AWCADILAR_					0	0	0	0	NbD046807.1	NbD046807.1	NbD046807.1	MULTI-MSMS	KSI290124_14A-PLDG3_G42E	PLDG3_G42E	538.2713012695312	2	538.271	1074.53	0.14568	7.8414E-05	-0.36328	-0.00019554	-0.2176	-0.00011713	538.2713063069986	64.865	1.9485	64.865	64.587	66.535	0					488	181	5	0	0	0	0.0015146	1	19215	19215		119.29	106.76	1	68150000			2163	638	384	403	2876	2876
AWCADILAR	9	Unmodified	_AWCADILAR_					0	0	0	0	NbD046807.1	NbD046807.1	NbD046807.1	MULTI-MSMS	KSI290124_14A-PLDG3_G42E_6ul	PLDG3_G42E	538.2713623046875	2	538.271	1074.53	-0.20792	-0.00011192	0.047115	2.5361E-05	-0.16081	-8.6557e-05	538.2714996315104	64.484	2.5797	64.484	64.151	66.731	0					404	136	6	0	0	0	4.7159E-06	3	19884	19691;19884;20073		155.82	143.29	1	433260000			2164	638	384	403	2877;2878;2879	2878
AWCADILAR	9	Unmodified	_AWCADILAR_					0	0	0	0	NbD046807.1	NbD046807.1	NbD046807.1	MULTI-MSMS	KSI290124_15A-A1+PLDG3_1521	PLDG3_A1_1521	538.2714233398438	2	538.271	1074.53	0.074375	4.0034E-05	-0.18196	-9.7942e-05	-0.10758	-5.7908e-05	538.2713494359608	64.718	1.6055	64.718	64.449	66.054	0					247	87	6	0	0	0	0.00041671	2	19562	19562;19750		133.12	121.07	1	149270000			2165	638	384	403	2880;2881	2880
AWCADILAR	9	Unmodified	_AWCADILAR_					0	0	0	0	NbD046807.1	NbD046807.1	NbD046807.1	MULTI-MSMS	KSI290124_15A-A1+PLDG3_1521_4ul	PLDG3_A1_1521	538.271	2	538.271	1074.53	-0.19181	-0.00010325	0.081691	4.3972E-05	-0.11012	-5.9276e-05	538.2714994416468	64.9	2.0379	64.9	64.588	66.626	0					295	106	7	0	0	0	1.4278E-08	3	19976	19976;20172;20355		169.26	157.21	1	914190000			2166	638	384	403	2882;2883;2884	2882
AWCADILAR	9	Unmodified	_AWCADILAR_					0	0	0	0	NbD046807.1	NbD046807.1	NbD046807.1	MULTI-MSMS	KSI290124_16A-A1+PLDG3_G42E	PLDG3_A1_G42E	538.2713623046875	2	538.271	1074.53	0.67097	0.00036116	-0.72174	-0.00038849	-0.050777	-2.7332e-05	538.2710267064534	64.823	2.5418	64.823	64.507	67.049	0					363	140	5	0	0	0	0.00031815	2	19959	19768;19959		134.81	115.83	1	271040000			2167	638	384	403	2885;2886	2886
AWCADILAR	9	Unmodified	_AWCADILAR_					0	0	0	0	NbD046807.1	NbD046807.1	NbD046807.1	MULTI-MSMS	KSI290124_16A-A1+PLDG3_G42E_3ul	PLDG3_A1_G42E	538.2714233398438	2	538.271	1074.53	0.18822	0.00010131	-0.15613	-8.4038e-05	0.032096	1.7276E-05	538.2713298238485	65.222	2.5817	65.222	64.91	67.492	0					389	139	5	0	0	0	2.1632E-05	3	19891	19891;20087;20283		147.06	136.42	1	1295900000			2168	638	384	403	2887;2888;2889	2887
AWCADILAR	9	Unmodified	_AWCADILAR_					0	0	0	0	NbD046807.1	NbD046807.1	NbD046807.1	MULTI-MSMS	KSI290124_13A-PLDG3_1521	PLDG3_Af1521	538.2713623046875	2	538.271	1074.53	0.21855	0.00011764	-0.35339	-0.00019022	-0.13484	-7.2582e-05	538.2712664553981	64.797	2.5404	64.797	64.469	67.01	0					496	176	5	0	0	0	0.00039159	1	19445	19445		133.55	122.86	1	180440000			2169	638	384	403	2890	2890
AWCADILARPAWSK	14	Unmodified	_AWCADILARPAWSK_					0	0	0	1	NbD046807.1	NbD046807.1	NbD046807.1	MULTI-MSMS	KSI290124_13A-PLDG3_1521_4ul	PLDG3_Af1521	549.283	3	548.949	1643.82	0.23252	0.00012764	0.025008	1.3728E-05	0.25753	0.00014137	548.949	69.627	0.38527	69.627	69.339	69.724	0					38	20	3	0	0	0	5.6828E-05	2	21590	21590;21602		100.11	89.258	1	2897700			2170	638	385	404	2891;2892	2891
AWCADILARPAWSK	14	Unmodified	_AWCADILARPAWSK_					0	0	0	1	NbD046807.1	NbD046807.1	NbD046807.1	MULTI-MSMS	KSI290124_15A-A1+PLDG3_1521	PLDG3_A1_1521	549.283	3	548.949	1643.82	0.3286	0.00018038	-0.19414	-0.00010657	0.13446	7.3811E-05	549.2829649471935	69.311	0.45181	69.311	69.085	69.537	0					72	23	4	0	0	0	0.00039875	1	21249	21249		81.619	73.838	1	3667400			2171	638	385	404	2893	2893
AWCADILARPAWSK	14	Unmodified	_AWCADILARPAWSK_					0	0	0	1	NbD046807.1	NbD046807.1	NbD046807.1	MULTI-MSMS	KSI290124_15A-A1+PLDG3_1521_4ul	PLDG3_A1_1521	549.283	3	548.949	1643.82	0.20186	0.00011081	0.017793	9.7672E-06	0.21965	0.00012058	548.9487220107809	69.462	0.53011	69.462	69.249	69.779	0					71	27	3	0	0	0	2.7106E-05	1	21695	21695		120.53	110.19	1	20397000			2172	638	385	404	2894	2894
AWCADILARPAWSK	14	Unmodified	_AWCADILARPAWSK_					0	0	0	1	NbD046807.1	NbD046807.1	NbD046807.1	MULTI-MSMS	KSI290124_16A-A1+PLDG3_G42E	PLDG3_A1_G42E	549.2830200195312	3	548.949	1643.82	0.14952	8.2079E-05	0.083967	4.6094E-05	0.23349	0.00012817	549.2830852993035	69.421	0.40943	69.421	69.14	69.549	0					35	21	2	0	0	0	0.00039875	1	21450	21450		81.619	75.959	1	1837600			2173	638	385	404	2895	2895
AWCADILARPAWSK	14	Unmodified	_AWCADILARPAWSK_					0	0	0	1	NbD046807.1	NbD046807.1	NbD046807.1	MULTI-MSMS	KSI290124_16A-A1+PLDG3_G42E_3ul	PLDG3_A1_G42E	549.124	3	548.949	1643.82	0.24461	0.00013428	-0.4538	-0.00024911	-0.20919	-0.00011483	548.9484280290669	69.766	0.41299	69.766	69.621	70.034	0					52	21	3	0	0	0	4.9415E-05	4	21625	21625;21633;21639;21646		102.5	95.214	1	6148200			2174	638	385	404	2896;2897;2898;2899	2896
AWCADIVGR	9	Unmodified	_AWCADIVGR_					0	0	0	0	NbD000868.1	NbD000868.1	NbD000868.1	MULTI-MSMS	KSI290124_13A-PLDG3_1521_4ul	PLDG3_Af1521	524.2559204101562	2	524.256	1046.5	0.070976	3.7209E-05	-0.18418	-9.6555e-05	-0.1132	-5.9345e-05	524.2556550278724	56.421	1.0951	56.421	56.15	57.245	0					185	58	5	0	0	0	0.0040932	1	16917	16917		107.66	46.703	1	437710000			2175	42	386	405	2900	2900
AWCADIVGR	9	Unmodified	_AWCADIVGR_					0	0	0	0	NbD000868.1	NbD000868.1	NbD000868.1	MULTI-SECPEP	KSI290124_14A-PLDG3_G42E	PLDG3_G42E	524.7946166992188	2	524.256	1046.5	0.20389	0.00010689	-0.43192	-0.00022644	-0.22803	-0.00011955	524.2555455158135	56.47	0.67389	56.47	56.194	56.868	0					145	36	5	0	0	0	0.0033355	1	16404	16404		121.62	60.658	1	32531000			2176	42	386	405	2901	2901
AWCADIVGR	9	Unmodified	_AWCADIVGR_					0	0	0	0	NbD000868.1	NbD000868.1	NbD000868.1	MULTI-MSMS	KSI290124_14A-PLDG3_G42E_6ul	PLDG3_G42E	524.2559814453125	2	524.256	1046.5	0.12574	6.5917E-05	-0.25788	-0.0001352	-0.13214	-6.9278e-05	524.2556254442766	56.016	1.1097	56.016	55.764	56.873	0					178	59	6	0	0	0	0.0040932	2	16794	16794;16840		107.66	46.703	1	286890000			2177	42	386	405	2902;2903	2902
AWCADIVGR	9	Unmodified	_AWCADIVGR_					0	0	0	0	NbD000868.1	NbD000868.1	NbD000868.1	MULTI-MSMS	KSI290124_15A-A1+PLDG3_1521	PLDG3_A1_1521	524.2554321289062	2	524.256	1046.5	0.25738	0.00013493	-0.2778	-0.00014564	-0.020428	-1.0709e-05	524.2555734733961	56.421	1.0382	56.421	56.132	57.171	0					141	54	4	0	0	0	0.042786	2	16546	16546;16737		75.738	43.803	1	74349000			2178	42	386	405	2904;2905	2904
AWCADIVGR	9	Unmodified	_AWCADIVGR_					0	0	0	0	NbD000868.1	NbD000868.1	NbD000868.1	MULTI-MSMS	KSI290124_15A-A1+PLDG3_1521_4ul	PLDG3_A1_1521	524.2557983398438	2	524.256	1046.5	0.14232	7.4612E-05	-0.22092	-0.00011582	-0.0786	-4.1206e-05	524.2556363963486	56.524	1.0164	56.524	56.235	57.251	0					161	53	5	0	0	0	0.014492	1	17104	17104		91.853	45.483	1	459830000			2179	42	386	405	2906	2906
AWCADIVGR	9	Unmodified	_AWCADIVGR_					0	0	0	0	NbD000868.1	NbD000868.1	NbD000868.1	MULTI-MSMS	KSI290124_16A-A1+PLDG3_G42E	PLDG3_A1_G42E	524.2557983398438	2	524.256	1046.5	0.11053	5.7945E-05	-0.21886	-0.00011474	-0.10833	-5.6795e-05	524.2556501820803	56.448	1.09	56.448	56.191	57.281	0					165	57	5	0	0	0	0.02524	1	16940	16940		82.452	40.95	1	159040000			2180	42	386	405	2907	2907
AWCADIVGR	9	Unmodified	_AWCADIVGR_					0	0	0	0	NbD000868.1	NbD000868.1	NbD000868.1	MULTI-MSMS	KSI290124_16A-A1+PLDG3_G42E_3ul	PLDG3_A1_G42E	524.256	2	524.256	1046.5	0.34831	0.0001826	-0.42245	-0.00022147	-0.074138	-3.8867e-05	524.2555269207585	56.729	1.0579	56.729	56.456	57.514	0					154	56	5	0	0	0	0.012528	1	16965	16965		94.114	41.431	1	634100000			2181	42	386	405	2908	2908
AWCADIVGR	9	Unmodified	_AWCADIVGR_					0	0	0	0	NbD000868.1	NbD000868.1	NbD000868.1	MULTI-MSMS	KSI290124_13A-PLDG3_1521	PLDG3_Af1521	524.256	2	524.256	1046.5	0.14256	7.474E-05	-0.38298	-0.00020078	-0.24041	-0.00012604	524.2555838633317	56.446	1.136	56.446	56.193	57.329	0					178	60	6	0	0	0	0.012365	1	16508	16508		94.302	45.799	1	80702000			2182	42	386	405	2909	2909
AWCADIVGRPAWSK	14	Unmodified	_AWCADIVGRPAWSK_					0	0	0	1	NbD000868.1	NbD000868.1	NbD000868.1	MULTI-MSMS	KSI290124_13A-PLDG3_1521_4ul	PLDG3_Af1521	539.6050415039062	3	539.605	1615.79	0.088136	4.7559E-05	-0.07889	-4.2569e-05	0.0092466	4.9895E-06	539.6049646019967	62.608	1.3358	62.608	62.228	63.564	0					253	76	5	0	0	0	6.0023E-06	5	19184	18965;18988;19184;19246;19375		140.33	129.27	1	253630000			2183	42	387	406	2910;2911;2912;2913;2914	2912
AWCADIVGRPAWSK	14	Unmodified	_AWCADIVGRPAWSK_					0	0	0	1	NbD000868.1	NbD000868.1	NbD000868.1	MULTI-MSMS	KSI290124_13A-PLDG3_1521_4ul	PLDG3_Af1521	808.904	2	808.904	1615.79	-0.25308	-0.00020472	0.064822	5.2434E-05	-0.18826	-0.00015229	808.9039504031234	62.655	0.68829	62.655	62.304	62.993	0					125	37	4	0	0	0	4.9E-11	2	18997	18997;19195		196.38	172.09	1	33989000			2184	42	387	406	2915;2916	2915
AWCADIVGRPAWSK	14	Unmodified	_AWCADIVGRPAWSK_					0	0	0	1	NbD000868.1	NbD000868.1	NbD000868.1	MULTI-MSMS	KSI290124_14A-PLDG3_G42E	PLDG3_G42E	539.9390258789062	3	539.605	1615.79	-0.16582	-8.9478e-05	-0.10355	-5.5876e-05	-0.26937	-0.00014535	539.6051023629074	62.721	0.69637	62.721	62.396	63.092	0					149	42	6	0	0	0	0.019494	2	18509	18315;18509		54.501	44.701	1	9955800			2185	42	387	406	2917;2918	2918
AWCADIVGRPAWSK	14	Unmodified	_AWCADIVGRPAWSK_					0	0	0	1	NbD000868.1	NbD000868.1	NbD000868.1	MULTI-MSMS	KSI290124_14A-PLDG3_G42E_6ul	PLDG3_G42E	809.4048461914062	2	808.904	1615.79	-0.31856	-0.00025768	0.047014	3.803E-05	-0.27154	-0.00021965	809.4051810533539	62.328	0.5224	62.328	62.074	62.597	0					70	28	3	0	0	0	2.6669E-12	2	18932	18925;18932		225.79	203.56	1	12265000			2186	42	387	406	2919;2920	2920
AWCADIVGRPAWSK	14	Unmodified	_AWCADIVGRPAWSK_					0	0	0	1	NbD000868.1	NbD000868.1	NbD000868.1	MULTI-MSMS	KSI290124_14A-PLDG3_G42E_6ul	PLDG3_G42E	539.6048583984375	3	539.605	1615.79	-0.017295	-9.3327e-06	-0.058077	-3.1339e-05	-0.075373	-4.0672e-05	539.9393184549218	62.349	1.2166	62.349	61.98	63.196	0					215	72	5	0	0	0	9.8437E-06	3	19082	19082;19101;19147		136.33	128.36	1	69968000			2187	42	387	406	2921;2922;2923	2921
AWCADIVGRPAWSK	14	Unmodified	_AWCADIVGRPAWSK_					0	0	0	1	NbD000868.1	NbD000868.1	NbD000868.1	MULTI-MSMS	KSI290124_15A-A1+PLDG3_1521	PLDG3_A1_1521	539.4567260742188	3	539.605	1615.79	0.11531	6.2222E-05	-0.18939	-0.0001022	-0.074078	-3.9973e-05	539.6050006204074	62.445	1.7873	62.445	62.043	63.83	0					254	95	6	0	0	0	1.03E-05	4	18798	18723;18798;18915;19113		135.91	126.92	1	180750000			2188	42	387	406	2924;2925;2926;2927	2925
AWCADIVGRPAWSK	14	Unmodified	_AWCADIVGRPAWSK_					0	0	0	1	NbD000868.1	NbD000868.1	NbD000868.1	MULTI-MSMS	KSI290124_15A-A1+PLDG3_1521	PLDG3_A1_1521	808.9046020507812	2	808.904	1615.79	0.10643	8.6088E-05	0.036792	2.9761E-05	0.14322	0.00011585	809.4054109486491	62.467	0.55832	62.467	62.174	62.732	0					98	29	4	0	0	0	6.4578E-08	2	18748	18743;18748		179.6	179.6	1	13239000			2189	42	387	406	2928;2929	2929
AWCADIVGRPAWSK	14	Unmodified	_AWCADIVGRPAWSK_					0	0	0	1	NbD000868.1	NbD000868.1	NbD000868.1	MULTI-MSMS	KSI290124_15A-A1+PLDG3_1521_4ul	PLDG3_A1_1521	539.6049194335938	3	539.605	1615.79	-0.2586	-0.00013954	0.18415	9.9366E-05	-0.074458	-4.0178e-05	539.605	62.518	0.95178	62.518	62.227	63.179	0					212	50	6	0	0	0	1.4215E-05	2	19123	19123;19321		132.31	121.03	1	909100000			2190	42	387	406	2930;2931	2930
AWCADIVGRPAWSK	14	Unmodified	_AWCADIVGRPAWSK_					0	0	0	1	NbD000868.1	NbD000868.1	NbD000868.1	MULTI-MSMS	KSI290124_15A-A1+PLDG3_1521_4ul	PLDG3_A1_1521	808.904	2	808.904	1615.79	-0.58284	-0.00047146	0.49566	0.00040094	-0.087172	-7.0514e-05	808.9042393778052	62.525	0.57938	62.525	62.265	62.844	0					118	30	5	0	0	0	1.3412E-43	1	19132	19132		295.34	265.4	1	109300000			2191	42	387	406	2932	2932
AWCADIVGRPAWSK	14	Unmodified	_AWCADIVGRPAWSK_					0	0	0	1	NbD000868.1	NbD000868.1	NbD000868.1	MULTI-MSMS	KSI290124_15A-A1+PLDG3_1521_4ul	PLDG3_A1_1521	539.9389038085938	3	539.605	1615.79	-0.03933	-2.1223e-05	-0.12774	-6.8932e-05	-0.16707	-9.0154e-05	539.6049386017265	63.236	0.5083	63.236	63.16	63.668	0					75	26	4	0	0	0	8.4411E-05	2	19440	19440;19518		91.207	79.516	1	10321000			2192	42	387	406	2933;2934	2933
AWCADIVGRPAWSK	14	Unmodified	_AWCADIVGRPAWSK_					0	0	0	1	NbD000868.1	NbD000868.1	NbD000868.1	MULTI-MSMS	KSI290124_15A-A1+PLDG3_1521_4ul	PLDG3_A1_1521	539.6051025390625	3	539.605	1615.79	-0.014513	-7.8312e-06	0.76345	0.00041196	0.74894	0.00040413	539.6054099430085	64.286	0.47375	64.286	64.133	64.607	0					36	24	2	0	0	0	0.021217	1	19826	19826		53.403	46.364	1	3027700			2193	42	387	406	2935	2935
AWCADIVGRPAWSK	14	Unmodified	_AWCADIVGRPAWSK_					0	0	0	1	NbD000868.1	NbD000868.1	NbD000868.1	MULTI-MSMS	KSI290124_16A-A1+PLDG3_G42E	PLDG3_A1_G42E	539.6051635742188	3	539.605	1615.79	0.099336	5.3602E-05	-0.1912	-0.00010317	-0.091866	-4.9571e-05	539.6049681153515	62.45	1.1579	62.45	62.141	63.298	0					240	62	7	0	0	0	2.4569E-05	4	19101	18904;18907;19101;19202		122.78	111.52	1	225490000			2194	42	387	406	2936;2937;2938;2939	2938
AWCADIVGRPAWSK	14	Unmodified	_AWCADIVGRPAWSK_					0	0	0	1	NbD000868.1	NbD000868.1	NbD000868.1	MULTI-MSMS	KSI290124_16A-A1+PLDG3_G42E	PLDG3_A1_G42E	808.9038696289062	2	808.904	1615.79	-0.32683	-0.00026438	0.22802	0.00018444	-0.098818	-7.9934e-05	808.9040306686716	62.473	0.54467	62.473	62.179	62.723	0					98	28	4	0	0	0	5.34E-11	1	18927	18927		193.23	176.56	1	15174000			2195	42	387	406	2940	2940
AWCADIVGRPAWSK	14	Unmodified	_AWCADIVGRPAWSK_					0	0	0	1	NbD000868.1	NbD000868.1	NbD000868.1	MULTI-MSMS	KSI290124_16A-A1+PLDG3_G42E_3ul	PLDG3_A1_G42E	539.6052856445312	3	539.605	1615.79	0.22486	0.00012134	-0.32607	-0.00017595	-0.10121	-5.4612e-05	539.6049020473703	62.927	1.3757	62.927	62.577	63.953	0					272	76	6	0	0	0	1.03E-05	5	19237	19041;19095;19106;19237;19437		135.91	128.19	1	637660000			2196	42	387	406	2941;2942;2943;2944;2945	2944
AWCADIVGRPAWSK	14	Unmodified	_AWCADIVGRPAWSK_					0	0	0	1	NbD000868.1	NbD000868.1	NbD000868.1	MULTI-MSMS	KSI290124_16A-A1+PLDG3_G42E_3ul	PLDG3_A1_G42E	809.4055786132812	2	808.904	1615.79	0.06269	5.071E-05	-0.17573	-0.00014215	-0.11304	-9.1438e-05	808.9037249985988	63.021	0.74328	63.021	62.653	63.396	0					144	39	5	0	0	0	1.1739E-16	3	19065	19065;19261;19268		240.6	211.54	1	81832000			2197	42	387	406	2946;2947;2948	2946
AWCADIVGRPAWSK	14	Unmodified	_AWCADIVGRPAWSK_					0	0	0	1	NbD000868.1	NbD000868.1	NbD000868.1	MULTI-MSMS	KSI290124_13A-PLDG3_1521	PLDG3_Af1521	808.9033813476562	2	808.904	1615.79	-0.10839	-8.7675e-05	-0.053887	-4.359e-05	-0.16227	-0.00013126	809.4051626486349	62.577	0.55381	62.577	62.314	62.868	0					73	29	3	0	0	0	7.1137E-05	1	18495	18495		163.78	163.78	1	3966100			2198	42	387	406	2949	2949
AWCADIVGRPAWSK	14	Unmodified	_AWCADIVGRPAWSK_					0	0	0	1	NbD000868.1	NbD000868.1	NbD000868.1	MULTI-MSMS	KSI290124_13A-PLDG3_1521	PLDG3_Af1521	539.9393920898438	3	539.605	1615.79	-0.033188	-1.7909e-05	-0.086202	-4.6515e-05	-0.11939	-6.4423e-05	539.939	62.567	1.3576	62.567	62.212	63.57	0					267	78	6	0	0	0	2.046E-05	2	18658	18658;18712		126.56	114.87	1	64048000			2199	42	387	406	2950;2951	2950
AWPYVQNDLR	10	Unmodified	_AWPYVQNDLR_					0	0	0	0	NbD035639.1;NbD001974.1	NbD035639.1	NbD035639.1	MULTI-MSMS	KSI290124_13A-PLDG3_1521_4ul	PLDG3_Af1521	631.32	2	631.32	1260.63	0.050701	3.2009E-05	0.52098	0.0003289	0.57168	0.00036091	631.3201224608882	64.064	0.55602	64.064	63.797	64.353	0					77	29	3	0	0	0	0.0080262	1	19552	19552		99.442	86.405	1	7359800			2200	55	388	407	2952	2952
AWPYVQNDLR	10	Unmodified	_AWPYVQNDLR_					0	0	0	0	NbD035639.1;NbD001974.1	NbD035639.1	NbD035639.1	MULTI-MSMS	KSI290124_14A-PLDG3_G42E_6ul	PLDG3_G42E	631.3206176757812	2	631.32	1260.63	0.10188	6.4318E-05	0.42029	0.00026534	0.52217	0.00032966	631.3200340662997	63.673	0.65263	63.673	63.441	64.094	0					93	36	3	0	0	0	0.014788	1	19424	19424		90.629	77.592	1	9362400			2201	55	388	407	2953	2953
AWPYVQNDLR	10	Unmodified	_AWPYVQNDLR_					0	0	0	0	NbD035639.1;NbD001974.1	NbD035639.1	NbD035639.1	MULTI-MSMS	KSI290124_15A-A1+PLDG3_1521_4ul	PLDG3_A1_1521	631.32	2	631.32	1260.63	0.067183	4.2414E-05	0.32911	0.00020777	0.39629	0.00025019	631.3199352169673	64.115	0.65541	64.115	63.762	64.418	0					67	34	3	0	0	0	0.0016573	1	19718	19718		118.33	106.49	1	8386800			2202	55	388	407	2954	2954
AWPYVQNDLR	10	Unmodified	_AWPYVQNDLR_					0	0	0	0	NbD035639.1;NbD001974.1	NbD035639.1	NbD035639.1	MULTI-MSMS	KSI290124_16A-A1+PLDG3_G42E	PLDG3_A1_G42E	631.32	2	631.32	1260.63	0.087944	5.552E-05	0.4128	0.00026061	0.50075	0.00031613	631.3200445783102	64.059	0.53276	64.059	63.747	64.279	0					77	27	4	0	0	0	0.049044	1	19507	19507		71.692	62.779	1	4291500			2203	55	388	407	2955	2955
AWPYVQNDLR	10	Unmodified	_AWPYVQNDLR_					0	0	0	0	NbD035639.1;NbD001974.1	NbD035639.1	NbD035639.1	MULTI-MSMS	KSI290124_16A-A1+PLDG3_G42E_3ul	PLDG3_A1_G42E	631.32	2	631.32	1260.63	0.029099	1.8371E-05	0.38372	0.00024225	0.41282	0.00026062	631.3200721815759	64.421	0.67944	64.421	64.136	64.815	0					89	35	3	0	0	0	0.0046346	1	19616	19616		106.6	95.889	1	15618000			2204	55	388	407	2956	2956
AWTYTDYGSADVLK	14	Unmodified	_AWTYTDYGSADVLK_					0	0	0	0	NbD047939.1;NbE44071637.1	NbD047939.1;NbE44071637.1	NbD047939.1	MULTI-SECPEP	KSI290124_16A-A1+PLDG3_G42E_3ul	PLDG3_A1_G42E	795.8576049804688	2	795.378	1588.74	-0.036518	-2.9046e-05	0.0078307	6.2284E-06	-0.028688	-2.2817e-05	795.3776123320815	71.811	0.41178	71.811	71.663	72.075	0					45	21	3	0	0	0	0.002424	1	22397	22397		76.143	59.117	1	745950			2205	649;722	389	408	2957	2957
AYDFVSQEIR	10	Unmodified	_AYDFVSQEIR_					0	0	0	0	NbD005115.1;NbD042137.1;NbE03058177.1;NbE05063141.1;NbE05063873.1;NbE03061472.1;NbE03061471.1;NbE05066995.1;NbD002621.1;NbD040563.1;NbE03056501.1;NbE03062274.1	NbD005115.1;NbE05063141.1	NbE05063141.1	MULTI-MSMS	KSI290124_13A-PLDG3_1521_4ul	PLDG3_Af1521	614.3036499023438	2	614.304	1226.59	-0.36419	-0.00022372	0.0098754	6.0665E-06	-0.35431	-0.00021765	614.304	61.496	0.28495	61.496	61.284	61.569	0					35	15	3	0	0	0	0.042659	1	18624	18624		74.376	63.511	1	2460400			2206	703;114	390	409	2958	2958
AYDFVSQEIR	10	Unmodified	_AYDFVSQEIR_					0	0	0	0	NbD005115.1;NbD042137.1;NbE03058177.1;NbE05063141.1;NbE05063873.1;NbE03061472.1;NbE03061471.1;NbE05066995.1;NbD002621.1;NbD040563.1;NbE03056501.1;NbE03062274.1	NbD005115.1;NbE05063141.1	NbE05063141.1	MULTI-MSMS	KSI290124_14A-PLDG3_G42E_6ul	PLDG3_G42E	614.3035278320312	2	614.304	1226.59	-0.34203	-0.00021011	0.1015	6.2354E-05	-0.24053	-0.00014776	614.3038783436048	61.124	0.37803	61.124	60.912	61.29	0					54	20	3	0	0	0	0.005244	1	18507	18507		104.2	86.958	1	2567300			2207	703;114	390	409	2959	2959
AYDFVSQEIR	10	Unmodified	_AYDFVSQEIR_					0	0	0	0	NbD005115.1;NbD042137.1;NbE03058177.1;NbE05063141.1;NbE05063873.1;NbE03061472.1;NbE03061471.1;NbE05066995.1;NbD002621.1;NbD040563.1;NbE03056501.1;NbE03062274.1	NbD005115.1;NbE05063141.1	NbE05063141.1	MULTI-MSMS	KSI290124_16A-A1+PLDG3_G42E	PLDG3_A1_G42E	614.8054809570312	2	614.304	1226.59	-0.26375	-0.00016202	0.41478	0.0002548	0.15103	9.2777E-05	614.3040296348976	61.399	0.33638	61.399	61.208	61.544	0					43	18	3	0	0	0	0.028713	1	18603	18603		80.239	69.409	1	629790			2208	703;114	390	409	2960	2960
AYDFVSQEIR	10	Unmodified	_AYDFVSQEIR_					0	0	0	0	NbD005115.1;NbD042137.1;NbE03058177.1;NbE05063141.1;NbE05063873.1;NbE03061472.1;NbE03061471.1;NbE05066995.1;NbD002621.1;NbD040563.1;NbE03056501.1;NbE03062274.1	NbD005115.1;NbE05063141.1	NbE05063141.1	MULTI-MSMS	KSI290124_16A-A1+PLDG3_G42E_3ul	PLDG3_A1_G42E	614.304	2	614.304	1226.59	-0.22653	-0.00013916	0.28798	0.00017691	0.061455	3.7752E-05	614.3043775481179	61.864	0.34039	61.864	61.625	61.965	0					47	17	3	0	0	0	0.019876	1	18705	18705		83.998	68.738	1	2192300			2209	703;114	390	409	2961	2961
AYEDVLGVK	9	Unmodified	_AYEDVLGVK_					0	0	0	0	NbD045751.1	NbD045751.1	NbD045751.1	MULTI-MSMS	KSI290124_13A-PLDG3_1521_4ul	PLDG3_Af1521	497.7648620605469	2	497.266	992.518	0.17624	8.7638E-05	-0.35395	-0.00017601	-0.17771	-8.8368e-05	497.2661772470739	54.594	1.731	54.594	54.249	55.98	0					277	91	6	0	0	0	0.027605	3	16071	16071;16266;16326		81.548	48.707	1	737660000			2210	623	391	410	2962;2963;2964	2962
AYEDVLGVK	9	Unmodified	_AYEDVLGVK_					0	0	0	0	NbD045751.1	NbD045751.1	NbD045751.1	MULTI-MSMS	KSI290124_14A-PLDG3_G42E	PLDG3_G42E	497.26629638671875	2	497.266	992.518	0.17225	8.5655E-05	-0.43978	-0.00021869	-0.26753	-0.00013303	497.266	54.728	1.5262	54.728	54.271	55.797	0					307	85	6	0	0	0	0.048205	2	15659	15659;15838		73.665	40.824	1	77061000			2211	623	391	410	2965;2966	2965
AYEDVLGVK	9	Unmodified	_AYEDVLGVK_					0	0	0	0	NbD045751.1	NbD045751.1	NbD045751.1	MULTI-MSMS	KSI290124_14A-PLDG3_G42E_6ul	PLDG3_G42E	497.2662048339844	2	497.266	992.518	0.12175	6.0541E-05	-0.28113	-0.00013979	-0.15938	-7.9254e-05	497.2661975209804	54.282	1.434	54.282	53.9	55.334	0					243	76	6	0	0	0	0.027605	3	15972	15972;16153;16234		81.548	48.707	1	625050000			2212	623	391	410	2967;2968;2969	2967
AYEDVLGVK	9	Unmodified	_AYEDVLGVK_					0	0	0	0	NbD045751.1	NbD045751.1	NbD045751.1	MULTI-MSMS	KSI290124_15A-A1+PLDG3_1521	PLDG3_A1_1521	497.26629638671875	2	497.266	992.518	0.040108	1.9944E-05	-0.14626	-7.273e-05	-0.10615	-5.2785e-05	497.2662356911987	54.699	1.9941	54.699	54.291	56.285	0					294	106	5	0	0	0	0.049399	2	16096	16096;16258		73.208	38.688	1	198660000			2213	623	391	410	2970;2971	2970
AYEDVLGVK	9	Unmodified	_AYEDVLGVK_					0	0	0	0	NbD045751.1	NbD045751.1	NbD045751.1	MULTI-MSMS	KSI290124_15A-A1+PLDG3_1521_4ul	PLDG3_A1_1521	497.26629638671875	2	497.266	992.518	0.12615	6.2729E-05	-0.27442	-0.00013646	-0.14827	-7.3729e-05	497.26615641543185	54.795	1.9589	54.795	54.37	56.329	0					296	103	6	0	0	0	0.020994	3	16445	16251;16445;16666		84.368	48.707	1	884160000			2214	623	391	410	2972;2973;2974	2973
AYEDVLGVK	9	Unmodified	_AYEDVLGVK_					0	0	0	0	NbD045751.1	NbD045751.1	NbD045751.1	MULTI-MSMS	KSI290124_16A-A1+PLDG3_G42E	PLDG3_A1_G42E	497.26629638671875	2	497.266	992.518	0.14241	7.0816E-05	-0.23994	-0.00011931	-0.097527	-4.8497e-05	497.2661835440832	54.662	2.589	54.662	54.07	56.659	0					293	138	5	0	0	0	0.020994	2	16277	16277;16470		84.368	47.667	1	412780000			2215	623	391	410	2975;2976	2975
AYEDVLGVK	9	Unmodified	_AYEDVLGVK_					0	0	0	0	NbD045751.1	NbD045751.1	NbD045751.1	MULTI-MSMS	KSI290124_16A-A1+PLDG3_G42E_3ul	PLDG3_A1_G42E	497.3130798339844	2	497.266	992.518	-0.13975	-6.9492e-05	0.031645	1.5736E-05	-0.1081	-5.3756e-05	497.2662979140486	54.959	1.9352	54.959	54.539	56.475	0					290	102	6	0	0	0	0.0041752	4	16216	16104;16216;16299;16497		107.29	65.642	1	1261200000			2216	623	391	410	2977;2978;2979;2980	2978
AYEDVLGVK	9	Unmodified	_AYEDVLGVK_					0	0	0	0	NbD045751.1	NbD045751.1	NbD045751.1	MULTI-MSMS	KSI290124_13A-PLDG3_1521	PLDG3_Af1521	497.2662658691406	2	497.266	992.518	0.11318	5.6282E-05	-0.41258	-0.00020516	-0.29939	-0.00014888	497.26617548824237	54.673	2.6578	54.673	54.15	56.808	0					340	143	5	0	0	0	0.015178	2	15682	15682;15865		91.064	58.224	1	138430000			2217	623	391	410	2981;2982	2981
AYELGVATR	9	Unmodified	_AYELGVATR_					0	0	0	0	NbD045419.1	NbD045419.1	NbD045419.1	MULTI-MSMS	KSI290124_16A-A1+PLDG3_G42E	PLDG3_A1_G42E	490.26397705078125	2	490.264	978.513	0.20261	9.9333E-05	-0.11069	-5.4266e-05	0.091924	4.5067E-05	490.26389294700033	46.354	0.39514	46.354	46.132	46.528	0					41	22	2	0	0	0	0.049293	1	13080	13080		73.248	26.181	1	802370			2218	617	392	411	2983	2983
AYGGVLSGSAVR	12	Unmodified	_AYGGVLSGSAVR_					0	0	0	0	NbD031784.1;NbD028515.1;NbD010643.1;NbD010400.1;NbD007887.1	NbD031784.1	NbD031784.1	MULTI-MSMS	KSI290124_15A-A1+PLDG3_1521	PLDG3_A1_1521	568.8067626953125	2	568.807	1135.6	-0.27762	-0.00015791	0.12168	6.9214E-05	-0.15594	-8.8697e-05	568.8067845141114	48.076	0.31365	48.076	47.922	48.236	0					25	16	2	0	0	0	0.014821	1	13567	13567		72.643	56.186	1	426420			2219	162	393	412	2984	2984
AYGGVLSGSAVR	12	Unmodified	_AYGGVLSGSAVR_					0	0	0	0	NbD031784.1;NbD028515.1;NbD010643.1;NbD010400.1;NbD007887.1	NbD031784.1	NbD031784.1	MULTI-MSMS	KSI290124_16A-A1+PLDG3_G42E	PLDG3_A1_G42E	568.8064575195312	2	568.807	1135.6	0.11216	6.3796E-05	-0.31159	-0.00017724	-0.19943	-0.00011344	568.806	48.16	0.35417	48.16	48.035	48.389	0					32	18	3	0	0	0	0.005732	1	13766	13766		84.213	68.01	1	1128000			2220	162	393	412	2985	2985
AYGGVLSGSAVR	12	Unmodified	_AYGGVLSGSAVR_					0	0	0	0	NbD031784.1;NbD028515.1;NbD010643.1;NbD010400.1;NbD007887.1	NbD031784.1	NbD031784.1	MULTI-MSMS	KSI290124_16A-A1+PLDG3_G42E_3ul	PLDG3_A1_G42E	568.8065185546875	2	568.807	1135.6	0.01001	5.6938E-06	0.033829	1.9242E-05	0.043839	2.4936E-05	568.8065662921425	48.252	0.41487	48.252	48.14	48.555	0					41	21	3	0	0	0	0.0013944	1	13682	13682		118.21	87.136	1	3703900			2221	162	393	412	2986	2986
AYHPVYNETMSMGGGSSNEFGQWLDK	26	Acetyl (Protein N-term),2 Oxidation (M)	_(Acetyl (Protein N-term))AYHPVYNETM(Oxidation (M))SM(Oxidation (M))GGGSSNEFGQWLDK_		AYHPVYNETM(1)SM(1)GGGSSNEFGQWLDK		AYHPVYNETM(40)SM(40)GGGSSNEFGQWLDK	1	0	2	0	PLDG3_pXCSG	PLDG3_pXCSG	PLDG3_pXCSG	MULTI-MSMS	KSI290124_15A-A1+PLDG3_1521	PLDG3_A1_1521	994.0913696289062	3	993.757	2978.25	-0.43436	-0.00043165	0.15097	0.00015003	-0.2834	-0.00028163	994.4253528789731	78.658	0.33978	78.658	78.489	78.829	0					62	22	4	0	0	0	0.011601	1	24289	24289		40.142	35.976	1	334960			2222	726	394	413	2987	2987		242;243
AYHPVYNETMSMGGGSSNEFGQWLDK	26	Acetyl (Protein N-term),2 Oxidation (M)	_(Acetyl (Protein N-term))AYHPVYNETM(Oxidation (M))SM(Oxidation (M))GGGSSNEFGQWLDK_		AYHPVYNETM(1)SM(1)GGGSSNEFGQWLDK		AYHPVYNETM(120)SM(120)GGGSSNEFGQWLDK	1	0	2	0	PLDG3_pXCSG	PLDG3_pXCSG	PLDG3_pXCSG	MULTI-MSMS	KSI290124_15A-A1+PLDG3_1521_4ul	PLDG3_A1_1521	994.4248657226562	3	993.757	2978.25	-0.012716	-1.2637e-05	-0.1834	-0.00018225	-0.19611	-0.00019489	994.0915014921044	78.789	0.42624	78.789	78.59	79.016	0					64	19	5	0	0	0	1.0525E-13	1	24906	24906		118.9	106.22	1	1684700			2223	726	394	413	2988	2988		242;243
AYHPVYNETMSMGGGSSNEFGQWLDK	26	Acetyl (Protein N-term),2 Oxidation (M),ADP-ribosylation	_(Acetyl (Protein N-term))AYHPVYNETM(Oxidation (M))SM(Oxidation (M))GGGSSNEFGQ(ADP-ribosylation)WLDK_	AYHPVYNETMSMGGGS(0.008)S(0.038)N(0.137)E(0.101)FGQ(0.498)WLD(0.101)K(0.118)	AYHPVYNETM(1)SM(1)GGGSSNEFGQWLDK	AYH(-100)PVYN(-83)E(-76)TMS(-42)MGGGS(-18)S(-11)N(-5.6)E(-6.9)FGQ(5.6)WLD(-6.9)K(-6.3)	AYHPVYNETM(130)SM(130)GGGSSNEFGQWLDK	1	1	2	0	PLDG3_pXCSG	PLDG3_pXCSG	PLDG3_pXCSG	MULTI-MSMS	KSI290124_15A-A1+PLDG3_1521	PLDG3_A1_1521	1174.4444580078125	3	1174.11	3519.31	-0.31855	-0.00037401	0.028862	3.3887E-05	-0.28968	-0.00034012	1174.7791423086642	81.892	0.84946	81.892	81.362	82.211	0					302	75	5	0	0	0	4.454199999999999E-19	3	25168	25168;25176;25275		129.71	108.32	11	497960			2224	726	394	414	2989;2990;2991	2989	1;5;26;31;36	242;243
AYHPVYNETMSMGGGSSNEFGQWLDK	26	Acetyl (Protein N-term),2 Oxidation (M),ADP-ribosylation	_(Acetyl (Protein N-term))AYHPVYNETM(Oxidation (M))SM(Oxidation (M))GGGSSNE(ADP-ribosylation)FGQWLDK_	AYHPVYNETMSMGGGS(0.208)S(0.208)N(0.208)E(0.292)FGQ(0.078)WLD(0.005)K(0.001)	AYHPVYNETM(1)SM(1)GGGSSNEFGQWLDK	AYH(-91)PVYN(-69)E(-63)TMS(-29)MGGGS(-1.5)S(-1.5)N(-1.5)E(1.5)FGQ(-5.7)WLD(-18)K(-25)	AYHPVYNETM(110)SM(110)GGGSSNEFGQWLDK	1	1	2	0	PLDG3_pXCSG	PLDG3_pXCSG	PLDG3_pXCSG	MULTI-MSMS	KSI290124_15A-A1+PLDG3_1521	PLDG3_A1_1521	1174.7799072265625	3	1174.11	3519.31	-0.37529	-0.00044063	0.14103	0.00016559	-0.23425	-0.00027504	1174.7792713405904	82.449	0.45365	82.449	82.122	82.575	0					137	44	5	0	0	0	9.163E-13	1	25373	25373		109.39	90.855	11	321640			2225	726	394	414	2992	2992	1;5;26;31;36	242;243
AYHPVYNETMSMGGGSSNEFGQWLDK	26	Acetyl (Protein N-term),2 Oxidation (M),ADP-ribosylation	_(Acetyl (Protein N-term))AYHPVYNETM(Oxidation (M))SM(Oxidation (M))GGGSS(ADP-ribosylation)NEFGQWLDK_	AYHPVYNETMS(0.002)MGGGS(0.044)S(0.216)N(0.216)E(0.216)FGQ(0.216)WLD(0.042)K(0.047)	AYHPVYNETM(1)SM(1)GGGSSNEFGQWLDK	AYH(-69)PVYN(-59)E(-53)TMS(-20)MGGGS(-6.9)S(0)N(0)E(0)FGQ(0)WLD(-7.1)K(-6.7)	AYHPVYNETM(94)SM(94)GGGSSNEFGQWLDK	1	1	2	0	PLDG3_pXCSG	PLDG3_pXCSG	PLDG3_pXCSG	MULTI-MSMS	KSI290124_15A-A1+PLDG3_1521	PLDG3_A1_1521	1174.44	3	1174.11	3519.31	-0.39883	-0.00046827	0.29725	0.00034901	-0.10158	-0.00011926	1174.4453118556955	82.703	0.2804	82.703	82.5	82.781	0					41	24	2	0	0	0	3.7502E-08	1	25454	25454		93.767	77.671	11	420160			2226	726	394	414	2993	2993	1;5;26;31;36	242;243
AYHPVYNETMSMGGGSSNEFGQWLDK	26	Acetyl (Protein N-term),2 Oxidation (M),ADP-ribosylation	_(Acetyl (Protein N-term))AYHPVYNETM(Oxidation (M))SM(Oxidation (M))GGGSSNEFGQ(ADP-ribosylation)WLDK_	AYHPVYNETMSMGGGSSN(0.002)E(0.013)FGQ(0.461)WLD(0.461)K(0.063)	AYHPVYNETM(1)SM(1)GGGSSNEFGQWLDK	AYH(-180)PVYN(-170)E(-160)TMS(-120)MGGGS(-67)S(-42)N(-25)E(-15)FGQ(0)WLD(0)K(-8.7)	AYHPVYNETM(210)SM(210)GGGSSNEFGQWLDK	1	1	2	0	PLDG3_pXCSG	PLDG3_pXCSG	PLDG3_pXCSG	MULTI-MSMS	KSI290124_15A-A1+PLDG3_1521_4ul	PLDG3_A1_1521	1174.778564453125	3	1174.11	3519.31	-0.24678	-0.00028974	-0.16778	-0.000197	-0.41456	-0.00048674	1174.7789672153494	81.969	1.3927	81.969	81.399	82.791	0					199	64	6	0	0	0	1.4455E-47	7	25869	25842;25861;25863;25867;25869;26009;26114		211.87	181.66	11	2975300			2227	726	394	414	2994;2995;2996;2997;2998;2999;3000	2998	1;5;26;31;36	242;243
AYHPVYNETMSMGGGSSNEFGQWLDK	26	Acetyl (Protein N-term),2 Oxidation (M),ADP-ribosylation	_(Acetyl (Protein N-term))AYHPVYNETM(Oxidation (M))SM(Oxidation (M))GGGSSNEFGQ(ADP-ribosylation)WLDK_	AYHPVYNETMSMGGGS(0.067)S(0.067)N(0.013)E(0.013)FGQ(0.683)WLD(0.138)K(0.019)	AYHPVYNETM(1)SM(1)GGGSSNEFGQWLDK	AYH(-100)PVYN(-76)E(-70)TMS(-43)MGGGS(-10)S(-10)N(-17)E(-17)FGQ(6.9)WLD(-6.9)K(-16)	AYHPVYNETM(130)SM(130)GGGSSNEFGQWLDK	1	1	2	0	PLDG3_pXCSG	PLDG3_pXCSG	PLDG3_pXCSG	MULTI-MSMS	KSI290124_15A-A1+PLDG3_1521_4ul	PLDG3_A1_1521	881.0852661132812	4	880.835	3519.31	-0.0095922	-8.4491e-06	0.079181	6.9745E-05	0.069589	6.1296E-05	881.0857504399319	81.936	0.69782	81.936	81.466	82.164	0					66	30	3	0	0	0	2.4612E-19	4	25947	25909;25911;25945;25947		134.17	105.26	11	715380			2228	726	394	414	3001;3002;3003;3004	3004	1;5;26;31;36	242;243
AYHPVYNETMSMGGGSSNEFGQWLDK	26	Acetyl (Protein N-term),2 Oxidation (M),ADP-ribosylation	_(Acetyl (Protein N-term))AYHPVYNETM(Oxidation (M))SM(Oxidation (M))GGGSSNEFGQ(ADP-ribosylation)WLDK_	AYHPVYNETMSMGGGS(0.012)S(0.024)N(0.024)E(0.018)FGQ(0.447)WLD(0.22)K(0.254)	AYHPVYNETM(1)SM(1)GGGSSNEFGQWLDK	AYH(-110)PVYN(-81)E(-75)TMS(-46)MGGGS(-16)S(-13)N(-13)E(-14)FGQ(2.5)WLD(-3.1)K(-2.5)	AYHPVYNETM(130)SM(130)GGGSSNEFGQWLDK	1	1	2	0	PLDG3_pXCSG	PLDG3_pXCSG	PLDG3_pXCSG	MULTI-MSMS	KSI290124_15A-A1+PLDG3_1521_4ul	PLDG3_A1_1521	1174.778564453125	3	1174.11	3519.31	-0.35044	-0.00041145	-0.056743	-6.6623e-05	-0.40718	-0.00047808	1174.4451673518108	82.924	0.64529	82.924	82.791	83.437	0					46	30	2	0	0	0	2.5584999999999997E-19	2	26283	26283;26372		133.95	103.26	11	1031800			2229	726	394	414	3005;3006	3005	1;5;26;31;36	242;243
AYHPVYNETMSMGGGSSNEFGQWLDK	26	Acetyl (Protein N-term),Oxidation (M),ADP-ribosylation	_(Acetyl (Protein N-term))AYHPVYNETM(Oxidation (M))SMGGGSSNEFGQ(ADP-ribosylation)WLDK_	AYHPVYNETMSMGGGSSN(0.001)E(0.005)FGQ(0.821)WLD(0.151)K(0.022)	AYHPVYNETM(0.416)SM(0.584)GGGSSNEFGQWLDK	AYH(-140)PVYN(-120)E(-120)TMS(-86)MGGGS(-60)S(-43)N(-28)E(-22)FGQ(4.4)WLD(-4.4)K(-13)	AYHPVYNETM(0)SM(0)GGGSSNEFGQWLDK	1	1	1	0	PLDG3_pXCSG	PLDG3_pXCSG	PLDG3_pXCSG	MULTI-MSMS	KSI290124_15A-A1+PLDG3_1521_4ul	PLDG3_A1_1521	1169.112548828125	3	1168.78	3503.31	-0.32026	-0.00037432	-0.15385	-0.00017981	-0.47411	-0.00055413	1169.1133342376993	86.352	1.6208	86.352	85.983	87.604	0					210	74	5	0	0	0	8.301E-42	7	27424	27393;27424;27573;27580;27628;27750;27797		178.11	178.11	22	1322400			2230	726	394	415	3007;3008;3009;3010;3011;3012;3013	3008	1;5;26;31;36	242;243
AYHPVYNETMSMGGGSSNEFGQWLDK	26	Acetyl (Protein N-term),ADP-ribosylation	_(Acetyl (Protein N-term))AYHPVYNETMSMGGGSSNEFGQ(ADP-ribosylation)WLDK_	AYHPVYNETMSMGGGSS(0.001)N(0.005)E(0.022)FGQ(0.932)WLD(0.035)K(0.006)		AYH(-120)PVYN(-110)E(-110)TMS(-72)MGGGS(-37)S(-29)N(-23)E(-16)FGQ(14)WLD(-14)K(-22)		1	1	0	0	PLDG3_pXCSG	PLDG3_pXCSG	PLDG3_pXCSG	MULTI-MSMS	KSI290124_15A-A1+PLDG3_1521_4ul	PLDG3_A1_1521	1164.115478515625	3	1163.45	3487.32	-0.14937	-0.00017378	-0.23271	-0.00027075	-0.38208	-0.00044453	1163.7815032984797	92.525	1.3528	92.525	92.016	93.369	0					304	99	5	0	0	0	2.4823E-34	3	29397	29383;29397;29643		162.58	141.38	11	831360			2231	726	394	416	3014;3015;3016	3015	1;5;26;31;36
AYIEALNEDPVQYR	14	Unmodified	_AYIEALNEDPVQYR_					0	0	0	0	NbD037307.1	NbD037307.1	NbD037307.1	MULTI-MSMS	KSI290124_13A-PLDG3_1521_4ul	PLDG3_Af1521	840.915	2	840.915	1679.82	-0.10103	-8.4959e-05	0.16703	0.00014046	0.066003	5.5503E-05	840.9152397169245	67.642	0.43211	67.642	67.426	67.858	0					69	23	4	0	0	0	9.6061E-08	1	20909	20909		166.93	143.69	1	1380200			2232	551	395	417	3017	3017
AYIEALNEDPVQYR	14	Unmodified	_AYIEALNEDPVQYR_					0	0	0	0	NbD037307.1	NbD037307.1	NbD037307.1	MULTI-MSMS	KSI290124_14A-PLDG3_G42E	PLDG3_G42E	840.9148559570312	2	840.915	1679.82	0.10354	8.7068E-05	-0.021642	-1.8199e-05	0.081898	6.8869E-05	840.9150407033516	67.556	0.34524	67.556	67.381	67.726	0					108	39	3	0	0	0	0.0053351	1	19889	19889		72.006	61.482	1	255510			2233	551	395	417	3018	3018
AYIEALNEDPVQYR	14	Unmodified	_AYIEALNEDPVQYR_					0	0	0	0	NbD037307.1	NbD037307.1	NbD037307.1	MULTI-MSMS	KSI290124_14A-PLDG3_G42E_6ul	PLDG3_G42E	840.915	2	840.915	1679.82	-0.08375	-7.0427e-05	0.030267	2.5452E-05	-0.053483	-4.4975e-05	840.9151332713743	67.255	0.48536	67.255	67.067	67.553	0					80	26	4	0	0	0	4.7588E-12	1	20773	20773		192.1	165.98	1	1373600			2234	551	395	417	3019	3019
AYIEALNEDPVQYR	14	Unmodified	_AYIEALNEDPVQYR_					0	0	0	0	NbD037307.1	NbD037307.1	NbD037307.1	MULTI-MSMS	KSI290124_16A-A1+PLDG3_G42E	PLDG3_A1_G42E	840.9151000976562	2	840.915	1679.82	-0.13662	-0.00011489	0.2556	0.00021494	0.11898	0.00010005	840.9153112247409	67.593	0.3629	67.593	67.404	67.767	0					46	19	3	0	0	0	0.00010735	1	20842	20842		116.23	93.354	1	510390			2235	551	395	417	3020	3020
AYIEALNEDPVQYR	14	Unmodified	_AYIEALNEDPVQYR_					0	0	0	0	NbD037307.1	NbD037307.1	NbD037307.1	MULTI-MSMS	KSI290124_16A-A1+PLDG3_G42E_3ul	PLDG3_A1_G42E	841.416	2	840.915	1679.82	-0.2363	-0.00019871	0.31878	0.00026807	0.082483	6.9361E-05	841.4167238065293	68	0.3591	68	67.83	68.189	0					55	18	4	0	0	0	3.9302E-07	1	20999	20999		158.05	133.19	1	1831100			2236	551	395	417	3021	3021
AYIEALNEDPVQYR	14	Unmodified	_AYIEALNEDPVQYR_					0	0	0	0	NbD037307.1	NbD037307.1	NbD037307.1	MULTI-MSMS	KSI290124_13A-PLDG3_1521	PLDG3_Af1521	840.9148559570312	2	840.915	1679.82	-0.082026	-6.8977e-05	0.19651	0.00016525	0.11448	9.6272E-05	840.9151168937033	67.519	0.37457	67.519	67.347	67.722	0					98	36	3	0	0	0	0.0007437	1	20245	20245		83	67.798	1	370720			2237	551	395	417	3022	3022
AYLFPEGAAR	10	Unmodified	_AYLFPEGAAR_					0	0	0	0	NbD040581.1;NbE44070796.1	NbD040581.1;NbE44070796.1	NbD040581.1	MSMS	KSI290124_13A-PLDG3_1521_4ul	PLDG3_Af1521	547.7850952148438	2	547.785	1093.56	NaN	NaN	NaN	NaN	NaN	NaN	NaN	57.491	1	57.491	56.991	57.991	0								0	0	0	0.031897	1	17200	17200		94.114	63.378	1				2238	575;720	396	418	3023	3023
AYLFPEGAAR	10	Unmodified	_AYLFPEGAAR_					0	0	0	0	NbD040581.1;NbE44070796.1	NbD040581.1;NbE44070796.1	NbD040581.1	MSMS	KSI290124_14A-PLDG3_G42E	PLDG3_G42E	547.785	2	547.785	1093.56	NaN	NaN	NaN	NaN	NaN	NaN	NaN	57.471	1	57.471	56.971	57.971	0								0	0	0	0.049869	1	16701	16701		70.919	52.883	1				2239	575;720	396	418	3024	3024
AYLFPEGAAR	10	Unmodified	_AYLFPEGAAR_					0	0	0	0	NbD040581.1;NbE44070796.1	NbD040581.1;NbE44070796.1	NbD040581.1	MULTI-MSMS	KSI290124_14A-PLDG3_G42E_6ul	PLDG3_G42E	547.7855834960938	2	547.785	1093.56	0.4913	0.00026913	-0.017541	-9.6085e-06	0.47376	0.00025952	547.7850585763811	57.155	0.41276	57.155	56.977	57.39	0					38	29	2	0	0	0	0.0014146	1	17060	17060		119.29	101.91	1	14395000			2240	575;720	396	418	3025	3025
AYLFPEGAAR	10	Unmodified	_AYLFPEGAAR_					0	0	0	0	NbD040581.1;NbE44070796.1	NbD040581.1;NbE44070796.1	NbD040581.1	MSMS	KSI290124_15A-A1+PLDG3_1521_4ul	PLDG3_A1_1521	547.7849731445312	2	547.785	1093.56	NaN	NaN	NaN	NaN	NaN	NaN	NaN	57.671	1	57.671	57.171	58.171	0								0	0	0	0.040069	1	17400	17400		78.334	51.642	1				2241	575;720	396	418	3026	3026
AYLFPEGAAR	10	Unmodified	_AYLFPEGAAR_					0	0	0	0	NbD040581.1;NbE44070796.1	NbD040581.1;NbE44070796.1	NbD040581.1	MSMS	KSI290124_16A-A1+PLDG3_G42E	PLDG3_A1_G42E	547.785	2	547.785	1093.56	NaN	NaN	NaN	NaN	NaN	NaN	NaN	57.571	1	57.571	57.071	58.071	0								0	0	0	0.038405	1	17226	17226		81.548	54.946	1				2242	575;720	396	418	3027	3027
AYLFPEGAAR	10	Unmodified	_AYLFPEGAAR_					0	0	0	0	NbD040581.1;NbE44070796.1	NbD040581.1;NbE44070796.1	NbD040581.1	MSMS	KSI290124_16A-A1+PLDG3_G42E_3ul	PLDG3_A1_G42E	547.7846069335938	2	547.785	1093.56	NaN	NaN	NaN	NaN	NaN	NaN	NaN	57.793	1	57.793	57.293	58.293	0								0	0	0	0.028136	1	17238	17238		102.51	71.777	1				2243	575;720	396	418	3028	3028
AYLFPEGAAR	10	Unmodified	_AYLFPEGAAR_					0	0	0	0	NbD040581.1;NbE44070796.1	NbD040581.1;NbE44070796.1	NbD040581.1	MSMS	KSI290124_13A-PLDG3_1521	PLDG3_Af1521	547.785	2	547.785	1093.56	NaN	NaN	NaN	NaN	NaN	NaN	NaN	57.659	1	57.659	57.159	58.159	0								0	0	0	0.041719	1	16822	16822		76.478	49.876	1				2244	575;720	396	418	3029	3029
AYPQAWIR	8	Unmodified	_AYPQAWIR_					0	0	0	0	NbD028157.1	NbD028157.1	NbD028157.1	MULTI-MSMS	KSI290124_13A-PLDG3_1521_4ul	PLDG3_Af1521	502.7695007324219	2	502.769	1003.52	0.313	0.00015737	0.085446	4.2959E-05	0.39845	0.00020033	502.7692451183248	56.618	1.1335	56.618	56.093	57.227	0					170	60	4	0	0	0	0.021021	1	16910	16910		93.262	80.71	1	45490000			2245	461	397	419	3030	3030
AYPQAWIR	8	Unmodified	_AYPQAWIR_					0	0	0	0	NbD028157.1	NbD028157.1	NbD028157.1	MULTI-MSMS	KSI290124_14A-PLDG3_G42E	PLDG3_G42E	502.7695007324219	2	502.769	1003.52	0.17065	8.5799E-05	0.17098	8.5966E-05	0.34164	0.00017176	502.76929348369833	56.611	1.1445	56.611	56.178	57.323	0					177	63	4	0	0	0	0.028611	1	16455	16455		86.086	77.746	1	6467700			2246	461	397	419	3031	3031
AYPQAWIR	8	Unmodified	_AYPQAWIR_					0	0	0	0	NbD028157.1	NbD028157.1	NbD028157.1	MULTI-MSMS	KSI290124_14A-PLDG3_G42E_6ul	PLDG3_G42E	502.7694396972656	2	502.769	1003.52	0.1248	6.2745E-05	0.33356	0.0001677	0.45836	0.00023045	502.76935524964875	56.307	1.1662	56.307	55.688	56.855	0					192	62	4	0	0	0	0.0075878	1	16787	16787		114.94	101.39	1	47493000			2247	461	397	419	3032	3032
AYPQAWIR	8	Unmodified	_AYPQAWIR_					0	0	0	0	NbD028157.1	NbD028157.1	NbD028157.1	MULTI-MSMS	KSI290124_15A-A1+PLDG3_1521_4ul	PLDG3_A1_1521	502.76947021484375	2	502.769	1003.52	-0.092403	-4.6457e-05	0.39026	0.00019621	0.29785	0.00014975	502.7693995531921	56.591	0.96007	56.591	56.197	57.157	0					138	50	4	0	0	0	0.026217	1	17082	17082		88.35	75.797	1	38546000			2248	461	397	419	3033	3033
AYPQAWIR	8	Unmodified	_AYPQAWIR_					0	0	0	0	NbD028157.1	NbD028157.1	NbD028157.1	MULTI-MSMS	KSI290124_16A-A1+PLDG3_G42E	PLDG3_A1_G42E	502.76947021484375	2	502.769	1003.52	0.073606	3.7007E-05	0.2574	0.00012941	0.33101	0.00016642	502.76933793715006	56.61	1.0904	56.61	56.134	57.225	0					166	57	4	0	0	0	0.028611	1	16938	16938		86.086	74.972	1	21892000			2249	461	397	419	3034	3034
AYPQAWIR	8	Unmodified	_AYPQAWIR_					0	0	0	0	NbD028157.1	NbD028157.1	NbD028157.1	MULTI-MSMS	KSI290124_16A-A1+PLDG3_G42E_3ul	PLDG3_A1_G42E	502.76947021484375	2	502.769	1003.52	0.17285	8.6901E-05	0.20011	0.00010061	0.37295	0.00018751	502.76930709474885	56.839	1.1515	56.839	56.343	57.495	0					160	61	3	0	0	0	0.012073	2	16950	16752;16950		101.72	88.17	1	83913000			2250	461	397	419	3035;3036	3036
AYPQAWIR	8	Unmodified	_AYPQAWIR_					0	0	0	0	NbD028157.1	NbD028157.1	NbD028157.1	MULTI-MSMS	KSI290124_13A-PLDG3_1521	PLDG3_Af1521	502.77	2	502.769	1003.52	0.10328	5.1925E-05	0.17618	8.8577E-05	0.27946	0.0001405	502.76930935613655	56.631	1.1362	56.631	56.174	57.31	0					154	60	4	0	0	0	0.028611	1	16507	16507		86.086	75.27	1	8858200			2251	461	397	419	3037	3037
AYPQAWVR	8	Unmodified	_AYPQAWVR_					0	0	0	0	NbD015262.1;NbD015261.1;NbE03058344.1;NbE03059928.1	NbD015262.1;NbE03058344.1;NbE03059928.1	NbD015262.1	MULTI-MSMS	KSI290124_13A-PLDG3_1521_4ul	PLDG3_Af1521	495.761	2	495.761	989.508	0.078915	3.9123E-05	0.36848	0.00018268	0.4474	0.0002218	495.76151692479687	51.246	0.84167	51.246	50.843	51.685	0					139	44	4	0	0	0	0.009702	2	14977	14779;14977		107.74	94.537	1	51266000			2252	276;691;696	398	420	3038;3039	3039
AYPQAWVR	8	Unmodified	_AYPQAWVR_					0	0	0	0	NbD015262.1;NbD015261.1;NbE03058344.1;NbE03059928.1	NbD015262.1;NbE03058344.1;NbE03059928.1	NbD015262.1	MULTI-MSMS	KSI290124_14A-PLDG3_G42E	PLDG3_G42E	495.7616271972656	2	495.761	989.508	0.20654	0.00010239	0.13048	6.4687E-05	0.33702	0.00016708	495.76145005719854	51.337	0.88631	51.337	50.886	51.773	0					167	50	4	0	0	0	0.028584	1	14561	14561		86.113	86.113	1	6866400			2253	276;691;696	398	420	3040	3040
AYPQAWVR	8	Unmodified	_AYPQAWVR_					0	0	0	0	NbD015262.1;NbD015261.1;NbE03058344.1;NbE03059928.1	NbD015262.1;NbE03058344.1;NbE03059928.1	NbD015262.1	MULTI-MSMS	KSI290124_14A-PLDG3_G42E_6ul	PLDG3_G42E	495.7615966796875	2	495.761	989.508	0.032488	1.6106E-05	0.32631	0.00016177	0.3588	0.00017788	495.7615401055579	50.691	0.99888	50.691	50.259	51.258	0					177	52	4	0	0	0	0.0077065	1	14791	14791		114.54	99.87	1	55246000			2254	276;691;696	398	420	3041	3041
AYPQAWVR	8	Unmodified	_AYPQAWVR_					0	0	0	0	NbD015262.1;NbD015261.1;NbE03058344.1;NbE03059928.1	NbD015262.1;NbE03058344.1;NbE03059928.1	NbD015262.1	MULTI-MSMS	KSI290124_15A-A1+PLDG3_1521_4ul	PLDG3_A1_1521	495.7615051269531	2	495.761	989.508	0.038234	1.8955E-05	0.35344	0.00017522	0.39167	0.00019418	495.7615275766538	51.279	0.75084	51.279	50.993	51.744	0					101	39	4	0	0	0	0.024817	1	14961	14961		89.673	89.673	1	34159000			2255	276;691;696	398	420	3042	3042
AYPQAWVR	8	Unmodified	_AYPQAWVR_					0	0	0	0	NbD015262.1;NbD015261.1;NbE03058344.1;NbE03059928.1	NbD015262.1;NbE03058344.1;NbE03059928.1	NbD015262.1	MULTI-MSMS	KSI290124_16A-A1+PLDG3_G42E	PLDG3_A1_G42E	495.76141357421875	2	495.761	989.508	0.13802	6.8425E-05	0.19395	9.6151E-05	0.33196	0.00016458	495.7614746363926	51.172	0.86077	51.172	50.808	51.669	0					115	45	3	0	0	0	0.02581	3	14989	14795;14982;14989		88.734	88.734	1	17902000			2256	276;691;696	398	420	3043;3044;3045	3045
AYPQAWVR	8	Unmodified	_AYPQAWVR_					0	0	0	0	NbD015262.1;NbD015261.1;NbE03058344.1;NbE03059928.1	NbD015262.1;NbE03058344.1;NbE03059928.1	NbD015262.1	MULTI-MSMS	KSI290124_16A-A1+PLDG3_G42E_3ul	PLDG3_A1_G42E	495.761	2	495.761	989.508	0.010082	4.998E-06	0.28839	0.00014297	0.29847	0.00014797	495.76152705799245	51.456	0.80019	51.456	51.074	51.874	0					129	42	4	0	0	0	0.013979	2	14983	14783;14983		99.919	99.919	1	67601000			2257	276;691;696	398	420	3046;3047	3047
AYPQAWVR	8	Unmodified	_AYPQAWVR_					0	0	0	0	NbD015262.1;NbD015261.1;NbE03058344.1;NbE03059928.1	NbD015262.1;NbE03058344.1;NbE03059928.1	NbD015262.1	MULTI-MSMS	KSI290124_13A-PLDG3_1521	PLDG3_Af1521	495.7615051269531	2	495.761	989.508	0.036069	1.7882E-05	0.34558	0.00017132	0.38164	0.0001892	495.762	51.333	0.90224	51.333	50.855	51.757	0					155	49	4	0	0	0	0.02581	2	14594	14411;14594		88.734	88.734	1	9118500			2258	276;691;696	398	420	3048;3049	3049
AYQEQCLSNCSK	12	Unmodified	_AYQEQCLSNCSK_					0	0	0	0	NbD038679.1;NbD008528.1	NbD038679.1	NbD038679.1	MULTI-MSMS	KSI290124_13A-PLDG3_1521_4ul	PLDG3_Af1521	744.3161010742188	2	744.316	1486.62	0.1922	0.00014305	-0.61393	-0.00045696	-0.42174	-0.00031391	744.316	33.436	0.35788	33.436	33.232	33.589	0					59	18	5	0	0	0	1.0837E-16	1	8254	8254		204.5	184.71	1	9598200			2259	174	399	421	3050	3050
AYQEQCLSNCSK	12	Unmodified	_AYQEQCLSNCSK_					0	0	0	0	NbD038679.1;NbD008528.1	NbD038679.1	NbD038679.1	MULTI-MSMS	KSI290124_14A-PLDG3_G42E	PLDG3_G42E	744.3161010742188	2	744.316	1486.62	0.040686	3.0283E-05	-0.17881	-0.00013309	-0.13812	-0.0001028	744.3163752248845	33.405	0.35446	33.405	33.223	33.578	0					51	18	4	0	0	0	0.00055536	1	8012	8012		131.82	125.58	1	2663900			2260	174	399	421	3051	3051
AYQEQCLSNCSK	12	Unmodified	_AYQEQCLSNCSK_					0	0	0	0	NbD038679.1;NbD008528.1	NbD038679.1	NbD038679.1	MULTI-MSMS	KSI290124_14A-PLDG3_G42E_6ul	PLDG3_G42E	744.8179321289062	2	744.316	1486.62	-0.039163	-2.915e-05	-0.27531	-0.00020492	-0.31448	-0.00023407	744.3164097148644	33.459	0.3218	33.459	33.288	33.61	0					61	16	5	0	0	0	1.4282E-17	1	8288	8288		212.72	201.82	1	17272000			2261	174	399	421	3052	3052
AYQEQCLSNCSK	12	Unmodified	_AYQEQCLSNCSK_					0	0	0	0	NbD038679.1;NbD008528.1	NbD038679.1	NbD038679.1	MULTI-MSMS	KSI290124_15A-A1+PLDG3_1521	PLDG3_A1_1521	744.3162841796875	2	744.316	1486.62	-0.014104	-1.0498e-05	-0.45039	-0.00033523	-0.46449	-0.00034573	744.3163103847081	33.43	0.31882	33.43	33.243	33.562	0					42	16	4	0	0	0	6.1695E-07	1	8161	8161		166.55	155.02	1	3188400			2262	174	399	421	3053	3053
AYQEQCLSNCSK	12	Unmodified	_AYQEQCLSNCSK_					0	0	0	0	NbD038679.1;NbD008528.1	NbD038679.1	NbD038679.1	MULTI-MSMS	KSI290124_15A-A1+PLDG3_1521_4ul	PLDG3_A1_1521	744.317	2	744.316	1486.62	-0.075201	-5.5973e-05	-0.16807	-0.0001251	-0.24327	-0.00018107	744.3164640941956	33.578	0.31976	33.578	33.409	33.728	0					45	16	4	0	0	0	1.4282E-17	1	8329	8329		212.72	196.83	1	9868600			2263	174	399	421	3054	3054
AYQEQCLSNCSK	12	Unmodified	_AYQEQCLSNCSK_					0	0	0	0	NbD038679.1;NbD008528.1	NbD038679.1	NbD038679.1	MULTI-MSMS	KSI290124_16A-A1+PLDG3_G42E	PLDG3_A1_G42E	744.317	2	744.316	1486.62	-0.093366	-6.9494e-05	-0.15001	-0.00011165	-0.24337	-0.00018115	744.3164024421196	33.324	0.36129	33.324	33.193	33.554	0					43	18	3	0	0	0	1.4443E-07	1	8311	8311		174.41	162.88	1	2227700			2264	174	399	421	3055	3055
AYQEQCLSNCSK	12	Unmodified	_AYQEQCLSNCSK_					0	0	0	0	NbD038679.1;NbD008528.1	NbD038679.1	NbD038679.1	MULTI-MSMS	KSI290124_16A-A1+PLDG3_G42E_3ul	PLDG3_A1_G42E	744.3164672851562	2	744.316	1486.62	0.13629	0.00010144	-0.35157	-0.00026168	-0.21528	-0.00016024	744.3163121116588	33.663	0.28238	33.663	33.522	33.805	0					43	14	4	0	0	0	7.1648E-18	1	8261	8261		213.34	200.39	1	12283000			2265	174	399	421	3056	3056
AYQEQCLSNCSK	12	Unmodified	_AYQEQCLSNCSK_					0	0	0	0	NbD038679.1;NbD008528.1	NbD038679.1	NbD038679.1	MULTI-MSMS	KSI290124_13A-PLDG3_1521	PLDG3_Af1521	744.3163452148438	2	744.316	1486.62	-0.11707	-8.7137e-05	-0.094332	-7.0213e-05	-0.2114	-0.00015735	744.3165179095276	33.561	0.29121	33.561	33.398	33.689	0					38	15	3	0	0	0	4.9855E-05	1	8064	8064		153.12	141.59	1	2853500			2266	174	399	421	3057	3057
AYQGQTLDISGDR	13	Acetyl (Protein N-term)	_(Acetyl (Protein N-term))AYQGQTLDISGDR_					1	0	0	0	NbE44074313.1;NbE05064380.1;NbD042584.1;NbD003833.1	NbE44074313.1	NbE44074313.1	MULTI-MSMS	KSI290124_14A-PLDG3_G42E_6ul	PLDG3_G42E	733.3499145507812	2	733.35	1464.68	-0.10612	-7.7826e-05	0.34789	0.00025513	0.24177	0.0001773	733.3498415368501	68.61	0.4324	68.61	68.427	68.86	0					54	24	3	0	0	0	0.0018065	1	21266	21266		129.89	112.42	1	633620			2267	87	400	422	3058	3058
AYVDNLNK	8	Unmodified	_AYVDNLNK_					0	0	0	0	NbD007146.1;NbD025351.1;NbD031200.1;NbD001801.1	NbD007146.1;NbD025351.1	NbD025351.1	MULTI-MSMS	KSI290124_13A-PLDG3_1521_4ul	PLDG3_Af1521	468.74285888671875	2	468.743	935.471	0.28416	0.0001332	0.02575	1.207E-05	0.30991	0.00014527	468.74284453209316	35.657	0.3583	35.657	35.443	35.801	0					43	18	3	0	0	0	0.0068016	1	9051	9051		117.62	65.322	1	13808000			2268	148;427	401	423	3059	3059
AYVDNLNK	8	Unmodified	_AYVDNLNK_					0	0	0	0	NbD007146.1;NbD025351.1;NbD031200.1;NbD001801.1	NbD007146.1;NbD025351.1	NbD025351.1	MULTI-MSMS	KSI290124_14A-PLDG3_G42E	PLDG3_G42E	468.7428283691406	2	468.743	935.471	0.64423	0.00030198	-0.6405	-0.00030023	0.003731	1.7489E-06	468.7425435190321	35.74	0.39201	35.74	35.478	35.87	0					53	21	3	0	0	0	0.048199	1	8845	8845		77.741	40.647	1	5460600			2269	148;427	401	423	3060	3060
AYVDNLNK	8	Unmodified	_AYVDNLNK_					0	0	0	0	NbD007146.1;NbD025351.1;NbD031200.1;NbD001801.1	NbD007146.1;NbD025351.1	NbD025351.1	MULTI-MSMS	KSI290124_14A-PLDG3_G42E_6ul	PLDG3_G42E	468.7427978515625	2	468.743	935.471	0.32119	0.00015055	-0.075302	-3.5297e-05	0.24589	0.00011526	468.74285105395586	35.651	0.27996	35.651	35.487	35.767	0					37	14	3	0	0	0	0.00047018	2	9088	9088;9161		139.27	90.763	1	34318000			2270	148;427	401	423	3061;3062	3061
AYVDNLNK	8	Unmodified	_AYVDNLNK_					0	0	0	0	NbD007146.1;NbD025351.1;NbD031200.1;NbD001801.1	NbD007146.1;NbD025351.1	NbD025351.1	MULTI-MSMS	KSI290124_15A-A1+PLDG3_1521	PLDG3_A1_1521	468.7427673339844	2	468.743	935.471	0.096382	4.5178E-05	-0.32647	-0.00015303	-0.23009	-0.00010785	468.74271426789596	35.593	0.33583	35.593	35.433	35.769	0					37	17	3	0	0	0	0.00047018	1	8965	8965		139.27	86.63	1	3519800			2271	148;427	401	423	3063	3063
AYVDNLNK	8	Unmodified	_AYVDNLNK_					0	0	0	0	NbD007146.1;NbD025351.1;NbD031200.1;NbD001801.1	NbD007146.1;NbD025351.1	NbD025351.1	MULTI-MSMS	KSI290124_15A-A1+PLDG3_1521_4ul	PLDG3_A1_1521	468.7428283691406	2	468.743	935.471	0.018602	8.7195E-06	0.017684	8.2893E-06	0.036286	1.7009E-05	468.7429408431468	35.556	0.23458	35.556	35.407	35.642	0					16	12	2	0	0	0	0.00047018	1	9094	9094		139.27	86.967	1	20441000			2272	148;427	401	423	3064	3064
AYVDNLNK	8	Unmodified	_AYVDNLNK_					0	0	0	0	NbD007146.1;NbD025351.1;NbD031200.1;NbD001801.1	NbD007146.1;NbD025351.1	NbD025351.1	MULTI-MSMS	KSI290124_16A-A1+PLDG3_G42E	PLDG3_A1_G42E	468.7428894042969	2	468.743	935.471	0.39657	0.00018589	-0.13406	-6.2841e-05	0.2625	0.00012305	468.7427884107769	35.593	0.26615	35.593	35.42	35.686	0					32	13	3	0	0	0	0.006233	1	9129	9129		119.56	67.258	1	8051800			2273	148;427	401	423	3065	3065
AYVDNLNK	8	Unmodified	_AYVDNLNK_					0	0	0	0	NbD007146.1;NbD025351.1;NbD031200.1;NbD001801.1	NbD007146.1;NbD025351.1	NbD025351.1	MULTI-MSMS	KSI290124_16A-A1+PLDG3_G42E_3ul	PLDG3_A1_G42E	468.7428283691406	2	468.743	935.471	0.1451	6.8012E-05	-0.058077	-2.7223e-05	0.087019	4.0789E-05	468.74283346324813	35.903	0.32806	35.903	35.661	35.989	0					39	17	3	0	0	0	0.006233	1	9054	9054		119.56	56.409	1	23807000			2274	148;427	401	423	3066	3066
CAAATETVLAAVYK	14	Unmodified	_CAAATETVLAAVYK_					0	0	0	0	NbE03058900.1;NbD005865.1;NbD037457.1	NbE03058900.1;NbD037457.1	NbD037457.1	MULTI-MSMS	KSI290124_14A-PLDG3_G42E_6ul	PLDG3_G42E	734.379	2	734.379	1466.74	0.38758	0.00028463	-0.22864	-0.00016791	0.15894	0.00011672	734.3790206127904	66.376	0.44968	66.376	66.168	66.618	0					47	23	3	0	0	0	0.0063098	1	20454	20454		69.672	57.093	1	971880			2275	553;124	402	424	3067	3067
CATITPDEAR	10	Unmodified	_CATITPDEAR_					0	0	0	0	NbD007982.1;NbD032401.1	NbD007982.1;NbD032401.1	NbD007982.1	MULTI-MSMS	KSI290124_13A-PLDG3_1521_4ul	PLDG3_Af1521	567.2662963867188	2	567.266	1132.52	-0.064413	-3.6539e-05	0.06334	3.5931E-05	-0.0010726	-6.0847e-07	567.2664378986691	34.584	0.30785	34.584	34.493	34.801	0					35	16	3	0	0	0	0.002322	1	8704	8704		115.71	96.939	1	3878300			2276	164;496	403	425	3068	3068
CATITPDEAR	10	Unmodified	_CATITPDEAR_					0	0	0	0	NbD007982.1;NbD032401.1	NbD007982.1;NbD032401.1	NbD007982.1	MULTI-MSMS	KSI290124_14A-PLDG3_G42E	PLDG3_G42E	567.266	2	567.266	1132.52	-0.053864	-3.0555e-05	0.059931	3.3997E-05	0.0060667	3.4414E-06	567.2663995504607	34.575	0.40023	34.575	34.399	34.799	0					38	21	2	0	0	0	0.0063367	1	8459	8459		101.64	89.875	1	1714300			2277	164;496	403	425	3069	3069
CATITPDEAR	10	Unmodified	_CATITPDEAR_					0	0	0	0	NbD007982.1;NbD032401.1	NbD007982.1;NbD032401.1	NbD007982.1	MULTI-MSMS	KSI290124_14A-PLDG3_G42E_6ul	PLDG3_G42E	567.267	2	567.266	1132.52	-0.031346	-1.7781e-05	-0.0040899	-2.3201e-06	-0.035436	-2.0101e-05	567.2664455872284	34.58	0.3631	34.58	34.413	34.776	0					52	19	4	0	0	0	0.0044939	1	8711	8711		107.15	90.643	1	8660400			2278	164;496	403	425	3070	3070
CATITPDEAR	10	Unmodified	_CATITPDEAR_					0	0	0	0	NbD007982.1;NbD032401.1	NbD007982.1;NbD032401.1	NbD007982.1	MULTI-MSMS	KSI290124_15A-A1+PLDG3_1521	PLDG3_A1_1521	567.2664184570312	2	567.266	1132.52	-0.17629	-0.0001	0.21701	0.0001231	0.040719	2.3099E-05	567.2665883405261	34.582	0.32183	34.582	34.442	34.764	0					22	16	2	0	0	0	0.009107	1	8598	8598		98.033	84.454	1	1033600			2279	164;496	403	425	3071	3071
CATITPDEAR	10	Unmodified	_CATITPDEAR_					0	0	0	0	NbD007982.1;NbD032401.1	NbD007982.1;NbD032401.1	NbD007982.1	MULTI-MSMS	KSI290124_15A-A1+PLDG3_1521_4ul	PLDG3_A1_1521	567.2664184570312	2	567.266	1132.52	-0.080087	-4.5431e-05	0.48362	0.00027434	0.40354	0.00022891	567.2664513456516	34.511	0.29707	34.511	34.427	34.724	0					50	15	5	0	0	0	8.9206E-08	1	8715	8715		161.79	113.03	1	7473200			2280	164;496	403	425	3072	3072
