## Supplementary Dataset S6 for "Untargeted proteomics identifies plant substrates of the bacterial-derived ADP-ribosyltransferase AvrRpm1" (part 2 of 3)

### Sheet: evidence (continued)
Sequence	Length	Modifications	Modified sequence	ADP-ribosylation Probabilities	Oxidation (M) Probabilities	ADP-ribosylation Score Diffs	Oxidation (M) Score Diffs	Acetyl (Protein N-term)	ADP-ribosylation	Oxidation (M)	Missed cleavages	Proteins	Leading proteins	Leading razor protein	Type	Raw file	Experiment	MS/MS m/z	Charge	m/z	Mass	Uncalibrated - Calibrated m/z [ppm]	Uncalibrated - Calibrated m/z [Da]	Mass error [ppm]	Mass error [Da]	Uncalibrated mass error [ppm]	Uncalibrated mass error [Da]	Max intensity m/z 0	Retention time	Retention length	Calibrated retention time	Calibrated retention time start	Calibrated retention time finish	Retention time calibration	Match time difference	Match m/z difference	Match q-value	Match score	Number of data points	Number of scans	Number of isotopic peaks	PIF	Fraction of total spectrum	Base peak fraction	PEP	MS/MS count	MS/MS scan number	MS/MS scan numbers	MS3 scan numbers	Score	Delta score	Combinatorics	Intensity	Reverse	Potential contaminant	id	Protein group IDs	Peptide ID	Mod. peptide ID	MS/MS IDs	Best MS/MS	ADP-ribosylation site IDs	Oxidation (M) site IDs	Taxonomy IDs
CATITPDEAR	10	Unmodified	_CATITPDEAR_					0	0	0	0	NbD007982.1;NbD032401.1	NbD007982.1;NbD032401.1	NbD007982.1	MULTI-MSMS	KSI290124_16A-A1+PLDG3_G42E	PLDG3_A1_G42E	567.266	2	567.266	1132.52	0.0044536	2.5264E-06	-0.043146	-2.4475e-05	-0.038692	-2.1949e-05	567.2663354470016	34.554	0.37582	34.554	34.35	34.726	0					43	19	3	0	0	0	0.0040313	1	8746	8746		108.98	73.622	1	1025300			2281	164;496	403	425	3073	3073
CATITPDEAR	10	Unmodified	_CATITPDEAR_					0	0	0	0	NbD007982.1;NbD032401.1	NbD007982.1;NbD032401.1	NbD007982.1	MULTI-MSMS	KSI290124_16A-A1+PLDG3_G42E_3ul	PLDG3_A1_G42E	567.266	2	567.266	1132.52	-0.05078	-2.8806e-05	0.36309	0.00020597	0.31231	0.00017716	567.266	34.85	0.31798	34.85	34.699	35.017	0					28	16	2	0	0	0	0.00027921	1	8693	8693		134.66	103.35	1	3787000			2282	164;496	403	425	3074	3074
CATITPDEAR	10	Unmodified	_CATITPDEAR_					0	0	0	0	NbD007982.1;NbD032401.1	NbD007982.1;NbD032401.1	NbD007982.1	MULTI-MSMS	KSI290124_13A-PLDG3_1521	PLDG3_Af1521	567.2662963867188	2	567.266	1132.52	-0.41779	-0.000237	0.35394	0.00020078	-0.063854	-3.6222e-05	567.267	34.615	0.35683	34.615	34.436	34.793	0					44	19	3	0	0	0	0.0035507	1	8463	8463		110.87	89.344	1	649240			2283	164;496	403	425	3075	3075
CCAAADPHECYAK	13	Unmodified	_CCAAADPHECYAK_					0	0	0	0	CON__P02768-1	CON__P02768-1	CON__P02768-1	MULTI-MSMS	KSI290124_16A-A1+PLDG3_G42E_3ul	PLDG3_A1_G42E	518.204	3	518.204	1551.59	-0.15059	-7.8038e-05	0.15501	8.0326E-05	0.004415	2.2879E-06	518.2042737833294	28.118	0.1863	28.118	28.019	28.206	0					25	9	3	0	0	0	0.0020875	1	6245	6245		77.894	71.041	1	1448300		+	2284	8	404	426	3076	3076
CCLEHAASVAR	11	Unmodified	_CCLEHAASVAR_					0	0	0	0	NbD044203.1;NbD010968.1	NbD044203.1	NbD044203.1	MSMS	KSI290124_14A-PLDG3_G42E	PLDG3_G42E	425.197	3	425.197	1272.57	NaN	NaN	NaN	NaN	NaN	NaN	NaN	31.103	1	31.103	30.603	31.603	0								0	0	0	0.016135	1	7221	7221		62.799	50.223	1				2285	213	405	427	3077	3077
CCLEHAASVAR	11	Unmodified	_CCLEHAASVAR_					0	0	0	0	NbD044203.1;NbD010968.1	NbD044203.1	NbD044203.1	MULTI-MSMS	KSI290124_14A-PLDG3_G42E_6ul	PLDG3_G42E	425.1972961425781	3	425.197	1272.57	0.21814	9.2754E-05	0.15642	6.6511E-05	0.37457	0.00015927	425.1973958197427	31.332	0.24472	31.332	31.117	31.362	0					19	12	2	0	0	0	0.0055713	1	7505	7505		84.188	75.968	1	2140900			2286	213	405	427	3078	3078
CCLEHASSVAK	11	Unmodified	_CCLEHASSVAK_					0	0	0	0	NbD043334.1;NbD023987.1	NbD043334.1	NbD043334.1	MULTI-MSMS	KSI290124_13A-PLDG3_1521_4ul	PLDG3_Af1521	421.19354248046875	3	421.194	1260.56	-0.019782	-8.332e-06	-0.49319	-0.00020773	-0.51297	-0.00021606	421.19363313579686	26.332	0.32118	26.332	26.155	26.476	0					38	16	4	0	0	0	1.8346E-05	1	5640	5640		148.28	131.65	1	2350700			2287	599	406	428	3079	3079
CCLEHASSVAK	11	Unmodified	_CCLEHASSVAK_					0	0	0	0	NbD043334.1;NbD023987.1	NbD043334.1	NbD043334.1	MULTI-MSMS	KSI290124_13A-PLDG3_1521_4ul	PLDG3_Af1521	631.2865600585938	2	631.287	1260.56	-0.22251	-0.00014046	-0.13116	-8.2797e-05	-0.35366	-0.00022326	631.287	26.324	0.1888	26.324	26.174	26.363	0					20	9	3	0	0	0	3.4847E-11	1	5650	5650		174.41	151.67	1	1316500			2288	599	406	428	3080	3080
CCLEHASSVAK	11	Unmodified	_CCLEHASSVAK_					0	0	0	0	NbD043334.1;NbD023987.1	NbD043334.1	NbD043334.1	MULTI-MSMS	KSI290124_14A-PLDG3_G42E	PLDG3_G42E	421.1937255859375	3	421.194	1260.56	-0.16588	-6.9869e-05	-0.14977	-6.3081e-05	-0.31565	-0.00013295	421.19366365532056	26.159	0.33306	26.159	25.985	26.318	0					44	17	3	0	0	0	0.00046006	1	5420	5420		120.77	101.01	1	1256300			2289	599	406	428	3081	3081
CCLEHASSVAK	11	Unmodified	_CCLEHASSVAK_					0	0	0	0	NbD043334.1;NbD023987.1	NbD043334.1	NbD043334.1	MULTI-MSMS	KSI290124_14A-PLDG3_G42E_6ul	PLDG3_G42E	421.1936950683594	3	421.194	1260.56	-0.058481	-2.4632e-05	-0.34343	-0.00014465	-0.40191	-0.00016928	421.1936523895716	26.428	0.28146	26.428	26.29	26.571	0					31	14	3	0	0	0	1.1989E-06	1	5705	5705		157.68	138.9	1	7858100			2290	599	406	428	3082	3082
CCLEHASSVAK	11	Unmodified	_CCLEHASSVAK_					0	0	0	0	NbD043334.1;NbD023987.1	NbD043334.1	NbD043334.1	MULTI-MSMS	KSI290124_14A-PLDG3_G42E_6ul	PLDG3_G42E	631.2868041992188	2	631.287	1260.56	-0.14556	-9.1888e-05	0.49065	0.00030974	0.3451	0.00021786	631.2869902671647	26.469	0.16915	26.469	26.327	26.497	0					15	8	2	0	0	0	2.2348E-07	1	5718	5718		188.04	158.95	1	3523500			2291	599	406	428	3083	3083
CCLEHASSVAK	11	Unmodified	_CCLEHASSVAK_					0	0	0	0	NbD043334.1;NbD023987.1	NbD043334.1	NbD043334.1	MULTI-MSMS	KSI290124_15A-A1+PLDG3_1521	PLDG3_A1_1521	421.19390869140625	3	421.194	1260.56	0.044437	1.8717E-05	-0.093021	-3.918e-05	-0.048584	-2.0463e-05	421.1936119361662	26.066	0.29947	26.066	25.891	26.191	0					26	15	2	0	0	0	0.00043681	1	5489	5489		121.02	108.81	1	653140			2292	599	406	428	3084	3084
CCLEHASSVAK	11	Unmodified	_CCLEHASSVAK_					0	0	0	0	NbD043334.1;NbD023987.1	NbD043334.1	NbD043334.1	MULTI-MSMS	KSI290124_15A-A1+PLDG3_1521_4ul	PLDG3_A1_1521	421.1937561035156	3	421.194	1260.56	0.096489	4.0641E-05	-0.44542	-0.00018761	-0.34894	-0.00014697	421.19354252980355	26.435	0.26474	26.435	26.294	26.558	0					30	13	3	0	0	0	4.3173E-06	1	5698	5698		155.97	136.31	1	2052500			2293	599	406	428	3085	3085
CCLEHASSVAK	11	Unmodified	_CCLEHASSVAK_					0	0	0	0	NbD043334.1;NbD023987.1	NbD043334.1	NbD043334.1	MULTI-MSMS	KSI290124_16A-A1+PLDG3_G42E	PLDG3_A1_G42E	421.19366455078125	3	421.194	1260.56	-0.12245	-5.1574e-05	0.036309	1.5293E-05	-0.086139	-3.6281e-05	421.19371901605706	25.921	0.4414	25.921	25.722	26.163	0					41	22	3	0	0	0	0.003598	1	5604	5604		94.767	84.218	1	1083200			2294	599	406	428	3086	3086
CCLEHASSVAK	11	Unmodified	_CCLEHASSVAK_					0	0	0	0	NbD043334.1;NbD023987.1	NbD043334.1	NbD043334.1	MULTI-MSMS	KSI290124_16A-A1+PLDG3_G42E_3ul	PLDG3_A1_G42E	421.19366455078125	3	421.194	1260.56	-0.0278	-1.1709e-05	-0.43784	-0.00018442	-0.46564	-0.00019612	421.1936075644158	26.328	0.23631	26.328	26.182	26.418	0					37	12	4	0	0	0	0.00041809	1	5560	5560		121.68	99.687	1	2895100			2295	599	406	428	3087	3087
CCLEHASSVAK	11	Unmodified	_CCLEHASSVAK_					0	0	0	0	NbD043334.1;NbD023987.1	NbD043334.1	NbD043334.1	MULTI-MSMS	KSI290124_16A-A1+PLDG3_G42E_3ul	PLDG3_A1_G42E	631.2869262695312	2	631.287	1260.56	-0.24264	-0.00015318	-0.0090715	-5.7267e-06	-0.25171	-0.0001589	631.2870364500687	26.34	0.14466	26.34	26.235	26.38	0					20	7	3	0	0	0	6.5427E-05	1	5581	5581		163.94	134.85	1	733520			2296	599	406	428	3088	3088
CCLEHASSVAK	11	Unmodified	_CCLEHASSVAK_					0	0	0	0	NbD043334.1;NbD023987.1	NbD043334.1	NbD043334.1	MULTI-MSMS	KSI290124_13A-PLDG3_1521	PLDG3_Af1521	421.1934509277344	3	421.194	1260.56	0.13408	5.6472E-05	-0.44878	-0.00018902	-0.31471	-0.00013255	421.1935059963092	26.043	0.32549	26.043	25.873	26.199	0					40	17	3	0	0	0	2.2662E-05	1	5349	5349		145.91	130.29	1	1001700			2297	599	406	428	3089	3089
CCTESLVNR	9	Unmodified	_CCTESLVNR_					0	0	0	0	CON__P02768-1;CON__P02769	CON__P02768-1;CON__P02769	CON__P02768-1	MULTI-SECPEP	KSI290124_15A-A1+PLDG3_1521_4ul	PLDG3_A1_1521	570.312	2	569.753	1137.49	-0.20292	-0.00011561	0.032957	1.8777E-05	-0.16996	-9.6836e-05	569.753	34.76	0.22638	34.76	34.668	34.894	0					19	11	2	0	0	0	0.027605	1	8820	8820		101.6	84.236	1	2249400		+	2298	8;9	407	429	3090	3090
CCTESLVNR	9	Unmodified	_CCTESLVNR_					0	0	0	0	CON__P02768-1;CON__P02769	CON__P02768-1;CON__P02769	CON__P02768-1	MULTI-SECPEP	KSI290124_16A-A1+PLDG3_G42E	PLDG3_A1_G42E	570.3123779296875	2	569.753	1137.49	-0.069016	-3.9322e-05	0.17913	0.00010206	0.11011	6.2737E-05	569.7526786711464	34.831	0.31768	34.831	34.688	35.006	0					28	16	2	0	0	0	0.027605	1	8880	8880		101.6	89.832	1	687550		+	2299	8;9	407	429	3091	3091
CCTESLVNR	9	Unmodified	_CCTESLVNR_					0	0	0	0	CON__P02768-1;CON__P02769	CON__P02768-1;CON__P02769	CON__P02768-1	MULTI-SECPEP	KSI290124_16A-A1+PLDG3_G42E_3ul	PLDG3_A1_G42E	570.3119506835938	2	569.753	1137.49	-0.12388	-7.0581e-05	0.13427	7.6499E-05	0.010386	5.9177E-06	569.753	35.082	0.28221	35.082	34.96	35.242	0					26	14	2	0	0	0	0.040922	1	8816	8816		94.806	84.844	1	4360800		+	2300	8;9	407	429	3092	3092
CDHVAVGTGTVTHK	14	Unmodified	_CDHVAVGTGTVTHK_					0	0	0	0	NbD036095.1;NbD000821.1	NbD036095.1	NbD036095.1	MULTI-MSMS	KSI290124_13A-PLDG3_1521	PLDG3_Af1521	494.5773620605469	3	494.577	1480.71	0.086476	4.2769E-05	-0.44001	-0.00021762	-0.35353	-0.00017485	494.57694197337014	25.786	0.15322	25.786	25.739	25.893	0					12	7	2	0	0	0	0.050566	1	5283	5283		33.147	25.498	1	275900			2301	40	408	430	3093	3093
CEMEQQNQEYK	11	Unmodified	_CEMEQQNQEYK_					0	0	0	0	CON__P02533;CON__Q61782;CON__Q04695;CON__Q9QWL7	CON__P02533;CON__Q04695	CON__P02533	MULTI-MSMS	KSI290124_14A-PLDG3_G42E_6ul	PLDG3_G42E	744.3019409179688	2	743.8	1485.59	0.26564	0.00019758	-0.1186	-8.8218e-05	0.14703	0.00010936	744.3017838845767	30.827	0.11343	30.827	30.798	30.912	0					8	5	2	0	0	0	0.0096371	1	7351	7351		93.098	82.727	1	3121300		+	2302	3;19	409	431	3094	3094
CFADQCTACEK	11	Unmodified	_CFADQCTACEK_					0	0	0	0	NbD036389.1;NbD044058.1	NbD036389.1;NbD044058.1	NbD044058.1	MULTI-MSMS	KSI290124_13A-PLDG3_1521_4ul	PLDG3_Af1521	695.2644653320312	2	695.265	1388.52	0.033036	2.2969E-05	-0.3332	-0.00023166	-0.30016	-0.00020869	695.2652142922827	34.135	0.35745	34.135	34	34.357	0					46	18	4	0	0	0	8.5421E-34	1	8525	8525		242.12	242.12	1	10046000			2303	609;542	410	432	3095	3095
CFADQCTACEK	11	Unmodified	_CFADQCTACEK_					0	0	0	0	NbD036389.1;NbD044058.1	NbD036389.1;NbD044058.1	NbD044058.1	MULTI-MSMS	KSI290124_14A-PLDG3_G42E	PLDG3_G42E	695.2655639648438	2	695.265	1388.52	-0.027617	-1.9201e-05	-0.50253	-0.00034939	-0.53015	-0.00036859	695.2652898178151	34.087	0.40166	34.087	33.89	34.291	0					70	21	4	0	0	0	0.00025971	1	8276	8276		136.33	107.93	1	2354100			2304	609;542	410	432	3096	3096
CFADQCTACEK	11	Unmodified	_CFADQCTACEK_					0	0	0	0	NbD036389.1;NbD044058.1	NbD036389.1;NbD044058.1	NbD044058.1	MULTI-MSMS	KSI290124_14A-PLDG3_G42E_6ul	PLDG3_G42E	695.2650756835938	2	695.265	1388.52	0.025799	1.7937E-05	-0.93467	-0.00064985	-0.90887	-0.00063191	695.2650619597724	34.117	0.41789	34.117	33.976	34.394	0					66	22	4	0	0	0	3.4281E-58	1	8539	8539		286.73	252.34	1	35510000			2305	609;542	410	432	3097	3097
CFADQCTACEK	11	Unmodified	_CFADQCTACEK_					0	0	0	0	NbD036389.1;NbD044058.1	NbD036389.1;NbD044058.1	NbD044058.1	MULTI-MSMS	KSI290124_15A-A1+PLDG3_1521	PLDG3_A1_1521	695.2652587890625	2	695.265	1388.52	-0.085534	-5.9469e-05	-0.63703	-0.0004429	-0.72256	-0.00050237	695.7666336893661	34.086	0.35704	34.086	33.934	34.291	0					46	18	4	0	0	0	6.1011E-05	1	8404	8404		144.77	144.77	1	4705400			2306	609;542	410	432	3098	3098
CFADQCTACEK	11	Unmodified	_CFADQCTACEK_					0	0	0	0	NbD036389.1;NbD044058.1	NbD036389.1;NbD044058.1	NbD044058.1	MULTI-MSMS	KSI290124_15A-A1+PLDG3_1521_4ul	PLDG3_A1_1521	695.2650756835938	2	695.265	1388.52	0.061356	4.2659E-05	-0.7611	-0.00052916	-0.69974	-0.00048651	695.2652362478261	34.1	0.22207	34.1	34.018	34.24	0					31	11	4	0	0	0	5.6742E-73	1	8549	8549		306.19	278.89	1	13346000			2307	609;542	410	432	3099	3099
CFADQCTACEK	11	Unmodified	_CFADQCTACEK_					0	0	0	0	NbD036389.1;NbD044058.1	NbD036389.1;NbD044058.1	NbD044058.1	MULTI-MSMS	KSI290124_16A-A1+PLDG3_G42E	PLDG3_A1_G42E	695.2651977539062	2	695.265	1388.52	-0.17959	-0.00012487	0.10748	7.4726E-05	-0.072116	-5.014e-05	695.7669308958971	34.039	0.34145	34.039	33.895	34.236	0					43	18	3	0	0	0	7.9383E-08	1	8568	8568		173.37	146.07	1	2444100			2308	609;542	410	432	3100	3100
CFADQCTACEK	11	Unmodified	_CFADQCTACEK_					0	0	0	0	NbD036389.1;NbD044058.1	NbD036389.1;NbD044058.1	NbD044058.1	MULTI-MSMS	KSI290124_16A-A1+PLDG3_G42E_3ul	PLDG3_A1_G42E	695.265	2	695.265	1388.52	0.20986	0.00014591	-0.72632	-0.00050499	-0.51646	-0.00035908	695.2650006005705	34.335	0.30441	34.335	34.216	34.52	0					42	15	4	0	0	0	7.2439E-46	2	8528	8513;8528		269.14	241.83	1	8503700			2309	609;542	410	432	3101;3102	3102
CFADQCTACEK	11	Unmodified	_CFADQCTACEK_					0	0	0	0	NbD036389.1;NbD044058.1	NbD036389.1;NbD044058.1	NbD044058.1	MULTI-MSMS	KSI290124_13A-PLDG3_1521	PLDG3_Af1521	695.2651977539062	2	695.265	1388.52	-0.25755	-0.00017906	-0.83864	-0.00058308	-1.0962	-0.00076214	695.2653170029758	34.191	0.34901	34.191	34.012	34.361	0					49	18	4	0	0	0	6.7854E-06	1	8297	8297		156.83	132.8	1	2128200			2310	609;542	410	432	3103	3103
CGNFNIEAK	9	Unmodified	_CGNFNIEAK_					0	0	0	0	NbD021668.1	NbD021668.1	NbD021668.1	MULTI-MSMS	KSI290124_13A-PLDG3_1521_4ul	PLDG3_Af1521	526.7448120117188	2	526.745	1051.48	0.50886	0.00026804	-0.72099	-0.00037978	-0.21213	-0.00011174	526.7448206909344	41.107	0.31136	41.107	40.946	41.257	0					34	16	3	0	0	0	6.5063E-09	1	11097	11097		173.37	138.08	1	20060000			2311	370	411	433	3104	3104
CGNFNIEAK	9	Unmodified	_CGNFNIEAK_					0	0	0	0	NbD021668.1	NbD021668.1	NbD021668.1	MULTI-MSMS	KSI290124_14A-PLDG3_G42E	PLDG3_G42E	526.7453002929688	2	526.745	1051.48	0.025355	1.3355E-05	-0.15819	-8.3327e-05	-0.13284	-6.9971e-05	526.7449749300471	41.146	0.36602	41.146	41.018	41.384	0					36	20	3	0	0	0	2.034E-13	1	10836	10836		189.82	151.03	1	2542800			2312	370	411	433	3105	3105
CGNFNIEAK	9	Unmodified	_CGNFNIEAK_					0	0	0	0	NbD021668.1	NbD021668.1	NbD021668.1	MULTI-MSMS	KSI290124_14A-PLDG3_G42E_6ul	PLDG3_G42E	526.7449951171875	2	526.745	1051.48	0.25538	0.00013452	-0.65074	-0.00034278	-0.39536	-0.00020825	526.7448110447918	41.216	0.26186	41.216	41.093	41.355	0					33	13	3	0	0	0	3.1441999999999995E-19	1	11187	11187		200.27	152.82	1	20967000			2313	370	411	433	3106	3106
CGNFNIEAK	9	Unmodified	_CGNFNIEAK_					0	0	0	0	NbD021668.1	NbD021668.1	NbD021668.1	MSMS	KSI290124_15A-A1+PLDG3_1521_4ul	PLDG3_A1_1521	526.7442016601562	2	526.745	1051.48	NaN	NaN	NaN	NaN	NaN	NaN	NaN	41.333	1	41.333	40.833	41.833	0								0	0	0	1.2631E-05	1	11283	11283		163.69	124.39	1				2314	370	411	433	3107	3107
CGNFNIEAK	9	Unmodified	_CGNFNIEAK_					0	0	0	0	NbD021668.1	NbD021668.1	NbD021668.1	MULTI-MSMS	KSI290124_16A-A1+PLDG3_G42E	PLDG3_A1_G42E	527.2467651367188	2	526.745	1051.48	0.20054	0.00010563	-2.5337	-0.0013346	-2.3332	-0.001229	526.7433268768668	41.188	0.34043	41.188	41.063	41.403	0					26	18	2	0	0	0	6.1629E-06	2	11229	11191;11229		155.07	108.64	1	3014100			2315	370	411	433	3108;3109	3109
CGNFNIEAK	9	Unmodified	_CGNFNIEAK_					0	0	0	0	NbD021668.1	NbD021668.1	NbD021668.1	MSMS	KSI290124_16A-A1+PLDG3_G42E_3ul	PLDG3_A1_G42E	526.7448120117188	2	526.745	1051.48	NaN	NaN	NaN	NaN	NaN	NaN	NaN	41.479	1	41.479	40.979	41.979	0								0	0	0	0.0015286	1	11161	11161		144.9	114.4	1				2316	370	411	433	3110	3110
CGNFNIEAK	9	Unmodified	_CGNFNIEAK_					0	0	0	0	NbD021668.1	NbD021668.1	NbD021668.1	MULTI-MSMS	KSI290124_13A-PLDG3_1521	PLDG3_Af1521	526.744	2	526.745	1051.48	0.05383	2.8355E-05	-0.10347	-5.4501e-05	-0.049637	-2.6146e-05	526.7450041707532	41.173	0.299	41.173	41.052	41.351	0					28	18	2	0	0	0	2.068E-13	1	10833	10833		189.73	143.71	1	5400200			2317	370	411	433	3111	3111
CIDYRRLNK	9	Acetyl (Protein N-term)	_(Acetyl (Protein N-term))CIDYRRLNK_					1	0	0	2	NbE03059815.1;NbE05063713.1;NbE44069161.1	NbE03059815.1	NbE03059815.1	MSMS	KSI290124_13A-PLDG3_1521_4ul	PLDG3_Af1521	640.33	2	640.332	1278.65	NaN	NaN	NaN	NaN	NaN	NaN	NaN	53.956	1	53.956	53.456	54.456	0								0	0	0	0.003132	1	15901	15901		91.626	9.1738	1				2318	694	412	434	3112	3112
CIDYRRLNK	9	Acetyl (Protein N-term)	_(Acetyl (Protein N-term))CIDYRRLNK_					1	0	0	2	NbE03059815.1;NbE05063713.1;NbE44069161.1	NbE03059815.1	NbE03059815.1	MSMS	KSI290124_15A-A1+PLDG3_1521_4ul	PLDG3_A1_1521	640.3297119140625	2	640.332	1278.65	NaN	NaN	NaN	NaN	NaN	NaN	NaN	54.087	1	54.087	53.587	54.587	0								0	0	0	0.003132	1	16066	16066		91.626	9.1738	1				2319	694	412	434	3113	3113
CIDYRRLNK	9	Acetyl (Protein N-term)	_(Acetyl (Protein N-term))CIDYRRLNK_					1	0	0	2	NbE03059815.1;NbE05063713.1;NbE44069161.1	NbE03059815.1	NbE03059815.1	MSMS	KSI290124_16A-A1+PLDG3_G42E_3ul	PLDG3_A1_G42E	640.3297119140625	2	640.332	1278.65	NaN	NaN	NaN	NaN	NaN	NaN	NaN	54.247	1	54.247	53.747	54.747	0								0	0	0	0.0030386	1	15935	15935		94.662	10.165	1				2320	694	412	434	3114	3114
CLPAVWK	7	Unmodified	_CLPAVWK_					0	0	0	0	NbD033167.1;NbE44074462.1;NbD053102.1	NbD033167.1;NbE44074462.1	NbD033167.1	MULTI-MSMS	KSI290124_16A-A1+PLDG3_G42E	PLDG3_A1_G42E	437.236	2	437.236	872.458	-0.057564	-2.5169e-05	-0.25005	-0.00010933	-0.30762	-0.0001345	437.2362275950472	55.475	1.9163	55.475	55.175	57.091	0					298	101	6	0	0	0	0.048302	1	16763	16763		91.093	58.98	1	165650000			2321	510;725	413	435	3115	3115
CLPAVWK	7	Unmodified	_CLPAVWK_					0	0	0	0	NbD033167.1;NbE44074462.1;NbD053102.1	NbD033167.1;NbE44074462.1	NbD033167.1	MULTI-MSMS	KSI290124_16A-A1+PLDG3_G42E_3ul	PLDG3_A1_G42E	437.236	2	437.236	872.458	0.20861	9.1213E-05	-0.37746	-0.00016504	-0.16884	-7.3825e-05	437.23608359201097	55.731	2.11	55.731	55.422	57.532	0					259	112	5	0	0	0	0.038053	2	16782	16395;16782		97.64	62.565	1	635040000			2322	510;725	413	435	3116;3117	3117
CLQYEPR	7	Unmodified	_CLQYEPR_					0	0	0	0	NbD042949.1;NbE05063741.1;NbD032345.1;NbD009404.1;NbE03053858.1;NbD029534.1;NbD006995.1;NbD016532.1;NbE03058302.1;NbD042115.1	NbD042949.1;NbE03058302.1	NbD042949.1	MULTI-MSMS	KSI290124_15A-A1+PLDG3_1521_4ul	PLDG3_A1_1521	483.2290954589844	2	483.229	964.444	0.039809	1.9237E-05	0.18922	9.1435E-05	0.22903	0.00011067	483.2291594641527	36.042	0.41005	36.042	35.886	36.296	0					48	21	3	0	0	0	0.02645	1	9310	9310		107.66	90.273	1	6963800			2323	596;690	414	436	3118	3118
CLTTIGK	7	Unmodified	_CLTTIGK_					0	0	0	0	NbD045661.1	NbD045661.1	NbD045661.1	MULTI-MSMS	KSI290124_13A-PLDG3_1521_4ul	PLDG3_Af1521	396.718	2	396.718	791.421	0.29347	0.00011642	-0.53591	-0.0002126	-0.24244	-9.6181e-05	396.7176911808282	32.844	1.2464	32.844	32.569	33.815	0					190	65	5	0	0	0	0.00040888	2	8195	8000;8195		150.02	0	1	379300000			2324	622	415	437	3119;3120	3120
CLTTIGK	7	Unmodified	_CLTTIGK_					0	0	0	0	NbD045661.1	NbD045661.1	NbD045661.1	MULTI-MSMS	KSI290124_14A-PLDG3_G42E	PLDG3_G42E	396.7178039550781	2	396.718	791.421	0.26889	0.00010667	-0.47288	-0.0001876	-0.20399	-8.0926e-05	396.71769653656315	32.604	1.6504	32.604	32.239	33.89	0					201	88	5	0	0	0	0.02533	1	7876	7876		109.11	0	1	70411000			2325	622	415	437	3121	3121
CLTTIGK	7	Unmodified	_CLTTIGK_					0	0	0	0	NbD045661.1	NbD045661.1	NbD045661.1	MULTI-MSMS	KSI290124_14A-PLDG3_G42E_6ul	PLDG3_G42E	396.718	2	396.718	791.421	0.057839	2.2946E-05	-0.18895	-7.4959e-05	-0.13111	-5.2014e-05	396.71778180694594	32.976	1.4012	32.976	32.706	34.107	0					223	74	6	0	0	0	0.0040186	2	8260	8066;8260		135.87	0	1	544460000			2326	622	415	437	3122;3123	3123
CLTTIGK	7	Unmodified	_CLTTIGK_					0	0	0	0	NbD045661.1	NbD045661.1	NbD045661.1	MULTI-MSMS	KSI290124_15A-A1+PLDG3_1521	PLDG3_A1_1521	396.71783447265625	2	396.718	791.421	0.23921	9.49E-05	-0.46368	-0.00018395	-0.22447	-8.9051e-05	396.7176987648761	32.617	1.4977	32.617	32.289	33.787	0					201	80	5	0	0	0	0.0051826	1	8000	8000		134.44	0	1	165930000			2327	622	415	437	3124	3124
CLTTIGK	7	Unmodified	_CLTTIGK_					0	0	0	0	NbD045661.1	NbD045661.1	NbD045661.1	MSMS	KSI290124_15A-A1+PLDG3_1521	PLDG3_A1_1521	396.7177429199219	2	396.718	791.421	NaN	NaN	NaN	NaN	NaN	NaN	NaN	33.471	1	33.471	32.971	33.971	0								0	0	0	0.032495	1	8197	8197		95.793	0	1				2328	622	415	437	3125	3125
CLTTIGK	7	Unmodified	_CLTTIGK_					0	0	0	0	NbD045661.1	NbD045661.1	NbD045661.1	MULTI-MSMS	KSI290124_15A-A1+PLDG3_1521_4ul	PLDG3_A1_1521	396.7178649902344	2	396.718	791.421	-0.13933	-5.5273e-05	0.074193	2.9434E-05	-0.065133	-2.5839e-05	396.71790435232344	33.024	1.1375	33.024	32.808	33.946	0					163	60	5	0	0	0	0.013701	2	8101	8101;8294		123.99	0	1	400950000			2329	622	415	437	3126;3127	3126
CLTTIGK	7	Unmodified	_CLTTIGK_					0	0	0	0	NbD045661.1	NbD045661.1	NbD045661.1	MULTI-MSMS	KSI290124_16A-A1+PLDG3_G42E	PLDG3_A1_G42E	396.7178039550781	2	396.718	791.421	0.14934	5.9246E-05	-0.45756	-0.00018152	-0.30821	-0.00012227	396.7177266823692	32.659	1.6306	32.659	32.316	33.947	0					249	87	6	0	0	0	0.0040186	2	8179	8179;8371		135.87	0	1	333400000			2330	622	415	437	3128;3129	3128
CLTTIGK	7	Unmodified	_CLTTIGK_					0	0	0	0	NbD045661.1	NbD045661.1	NbD045661.1	MULTI-MSMS	KSI290124_16A-A1+PLDG3_G42E_3ul	PLDG3_A1_G42E	396.7178649902344	2	396.718	791.421	-0.14701	-5.8321e-05	0.024254	9.6219E-06	-0.12276	-4.8699e-05	396.7178919354319	32.982	1.3585	32.982	32.745	34.104	0					186	71	5	0	0	0	0.0051826	2	8167	7978;8167		134.44	0	1	420480000			2331	622	415	437	3130;3131	3131
CLTTIGK	7	Unmodified	_CLTTIGK_					0	0	0	0	NbD045661.1	NbD045661.1	NbD045661.1	MULTI-MSMS	KSI290124_13A-PLDG3_1521	PLDG3_Af1521	396.71783447265625	2	396.718	791.421	0.06564	2.6041E-05	-0.31608	-0.00012539	-0.25044	-9.9354e-05	396.71776565602016	32.632	1.8018	32.632	32.28	34.082	0					248	98	5	0	0	0	0.0040186	3	7862	7679;7862;8049		135.87	0	1	62268000			2332	622	415	437	3132;3133;3134	3133
CMENECVSK	9	Oxidation (M)	_CM(Oxidation (M))ENECVSK_		CM(1)ENECVSK		CM(220)ENECVSK	0	0	1	0	NbD041625.1	NbD041625.1	NbD041625.1	MULTI-MSMS	KSI290124_13A-PLDG3_1521_4ul	PLDG3_Af1521	586.7227783203125	2	586.723	1171.43	-0.10952	-6.4256e-05	-0.73438	-0.00043087	-0.84389	-0.00049513	586.7228325904097	21.615	1.2636	21.615	20.697	21.961	0					383	87	6	0	0	0	6.6665E-28	3	4040	3691;3860;4040		223.84	223.84	1	46794000			2333	585	416	438	3135;3136;3137	3137		196
CMENECVSK	9	Oxidation (M)	_CM(Oxidation (M))ENECVSK_		CM(1)ENECVSK		CM(230)ENECVSK	0	0	1	0	NbD041625.1	NbD041625.1	NbD041625.1	MULTI-MSMS	KSI290124_13A-PLDG3_1521_4ul	PLDG3_Af1521	586.7227783203125	2	586.723	1171.43	-0.1728	-0.00010139	-0.43715	-0.00025649	-0.60995	-0.00035787	586.7228661303366	22.149	1.2442	22.149	21.902	23.147	0					224	68	4	0	0	0	4.4497E-37	2	4222	4222;4393		232.83	232.83	1	12716000			2334	585	416	438	3138;3139	3138		196
CMENECVSK	9	Oxidation (M)	_CM(Oxidation (M))ENECVSK_		CM(1)ENECVSK		CM(210)ENECVSK	0	0	1	0	NbD041625.1	NbD041625.1	NbD041625.1	MULTI-MSMS	KSI290124_13A-PLDG3_1521_4ul	PLDG3_Af1521	586.7227172851562	2	586.723	1171.43	0.029121	1.7086E-05	-0.49103	-0.0002881	-0.46191	-0.00027101	586.7226785084521	24.559	3.0653	24.559	23.147	26.212	0					377	168	4	0	0	0	1.3558E-27	6	4769	4586;4769;4957;5152;5348;5536		214.83	214.83	1	7338400			2335	585	416	438	3140;3141;3142;3143;3144;3145	3141		196
CMENECVSK	9	Oxidation (M)	_CM(Oxidation (M))ENECVSK_		CM(1)ENECVSK		CM(210)ENECVSK	0	0	1	0	NbD041625.1	NbD041625.1	NbD041625.1	MULTI-MSMS	KSI290124_14A-PLDG3_G42E	PLDG3_G42E	586.7228393554688	2	586.723	1171.43	0.080733	4.7368E-05	-0.75468	-0.00044279	-0.67394	-0.00039542	586.7227888965184	21.66	0.98257	21.66	21.298	22.28	0					258	62	5	0	0	0	3.6978E-20	2	4002	3823;4002		206.23	206.23	1	12619000			2336	585	416	438	3146;3147	3147		196
CMENECVSK	9	Oxidation (M)	_CM(Oxidation (M))ENECVSK_		CM(1)ENECVSK		CM(130)ENECVSK	0	0	1	0	NbD041625.1	NbD041625.1	NbD041625.1	MULTI-MSMS	KSI290124_14A-PLDG3_G42E	PLDG3_G42E	586.7227172851562	2	586.723	1171.43	0.17782	0.00010433	-0.025869	-1.5178e-05	0.15195	8.9153E-05	586.7226311620237	24.591	1.8453	24.591	23.841	25.686	0					244	147	2	0	0	0	0.0001002	3	4694	4694;4864;5027		132.01	132.01	1	1034700			2337	585	416	438	3148;3149;3150	3148		196
CMENECVSK	9	Oxidation (M)	_CM(Oxidation (M))ENECVSK_		CM(1)ENECVSK		CM(150)ENECVSK	0	0	1	0	NbD041625.1	NbD041625.1	NbD041625.1	MULTI-MSMS	KSI290124_14A-PLDG3_G42E	PLDG3_G42E	586.7227783203125	2	586.723	1171.43	0.22661	0.00013296	-0.70773	-0.00041524	-0.48113	-0.00028229	586.7225911158275	26.383	0.80097	26.383	26.151	26.952	0					101	43	4	0	0	0	3.2153E-06	1	5568	5568		150.27	150.27	1	3263700			2338	585	416	438	3151	3151		196
CMENECVSK	9	Oxidation (M)	_CM(Oxidation (M))ENECVSK_		CM(1)ENECVSK		CM(100)ENECVSK	0	0	1	0	NbD041625.1	NbD041625.1	NbD041625.1	MSMS	KSI290124_14A-PLDG3_G42E	PLDG3_G42E	586.7227172851562	2	586.723	1171.43	NaN	NaN	NaN	NaN	NaN	NaN	NaN	25.45	1	25.45	24.95	25.95	0								0	0	0	0.033854	1	5191	5191		103.55	103.55	1				2339	585	416	438	3152	3152		196
CMENECVSK	9	Oxidation (M)	_CM(Oxidation (M))ENECVSK_		CM(1)ENECVSK		CM(110)ENECVSK	0	0	1	0	NbD041625.1	NbD041625.1	NbD041625.1	MSMS	KSI290124_14A-PLDG3_G42E	PLDG3_G42E	586.723	2	586.723	1171.43	NaN	NaN	NaN	NaN	NaN	NaN	NaN	25.976	1	25.976	25.476	26.476	0								0	0	0	0.032512	1	5379	5379		107.15	107.15	1				2340	585	416	438	3153	3153		196
CMENECVSK	9	Oxidation (M)	_CM(Oxidation (M))ENECVSK_		CM(1)ENECVSK		CM(230)ENECVSK	0	0	1	0	NbD041625.1	NbD041625.1	NbD041625.1	MULTI-MSMS	KSI290124_14A-PLDG3_G42E_6ul	PLDG3_G42E	586.7227783203125	2	586.723	1171.43	0.055528	3.258E-05	-0.83924	-0.0004924	-0.78371	-0.00045982	586.723	21.626	1.4725	21.626	20.963	22.436	0					349	84	6	0	0	0	4.4497E-37	3	3998	3810;3998;4184		232.83	232.83	1	33504000			2341	585	416	438	3154;3155;3156	3155		196
CMENECVSK	9	Oxidation (M)	_CM(Oxidation (M))ENECVSK_		CM(1)ENECVSK		CM(230)ENECVSK	0	0	1	0	NbD041625.1	NbD041625.1	NbD041625.1	MULTI-MSMS	KSI290124_14A-PLDG3_G42E_6ul	PLDG3_G42E	586.7227172851562	2	586.723	1171.43	-0.0015134	-8.8795e-07	-0.61736	-0.00036222	-0.61888	-0.00036311	586.7228091777872	22.732	0.93816	22.732	22.361	23.3	0					127	50	4	0	0	0	4.47E-37	2	4548	4362;4548		232.75	232.75	1	11270000			2342	585	416	438	3157;3158	3158		196
CMENECVSK	9	Oxidation (M)	_CM(Oxidation (M))ENECVSK_		CM(1)ENECVSK		CM(220)ENECVSK	0	0	1	0	NbD041625.1	NbD041625.1	NbD041625.1	MULTI-MSMS	KSI290124_14A-PLDG3_G42E_6ul	PLDG3_G42E	586.7227172851562	2	586.723	1171.43	0.09825	5.7646E-05	-0.67622	-0.00039675	-0.57797	-0.00033911	586.7226934286964	23.819	1.0589	23.819	23.337	24.396	0					185	59	4	0	0	0	1.1106E-27	1	4741	4741		218.04	218.04	1	4217300			2343	585	416	438	3159	3159		196
CMENECVSK	9	Oxidation (M)	_CM(Oxidation (M))ENECVSK_		CM(1)ENECVSK		CM(250)ENECVSK	0	0	1	0	NbD041625.1	NbD041625.1	NbD041625.1	MULTI-MSMS	KSI290124_14A-PLDG3_G42E_6ul	PLDG3_G42E	586.7227172851562	2	586.723	1171.43	0.24497	0.00014373	-0.066064	-3.8761e-05	0.17891	0.00010497	586.7225744503875	25.164	2.0977	25.164	24.248	26.346	0					175	113	2	0	0	0	3.6923E-48	4	4928	4928;5115;5311;5503		253.64	253.64	1	8709500			2344	585	416	438	3160;3161;3162;3163	3160		196
CMENECVSK	9	Oxidation (M)	_CM(Oxidation (M))ENECVSK_		CM(1)ENECVSK		CM(170)ENECVSK	0	0	1	0	NbD041625.1	NbD041625.1	NbD041625.1	MULTI-MSMS	KSI290124_14A-PLDG3_G42E_6ul	PLDG3_G42E	586.722	2	586.723	1171.43	0.23295	0.00013668	-0.98239	-0.00057639	-0.74944	-0.00043971	586.7225297564731	26.641	1.0212	26.641	26.346	27.367	0					93	53	4	0	0	0	1.2077E-09	2	5699	5699;5894		173.75	173.75	1	10606000			2345	585	416	438	3164;3165	3164		196
CMENECVSK	9	Oxidation (M)	_CM(Oxidation (M))ENECVSK_		CM(1)ENECVSK		CM(70)ENECVSK	0	0	1	0	NbD041625.1	NbD041625.1	NbD041625.1	MULTI-MSMS	KSI290124_15A-A1+PLDG3_1521	PLDG3_A1_1521	586.7227172851562	2	586.723	1171.43	-0.0079113	-4.6418e-06	-0.44148	-0.00025903	-0.4494	-0.00026367	586.7228059218719	20.367	0.38767	20.367	20.215	20.603	0					103	44	3	0	0	0	0.012131	1	3527	3527		69.825	69.825	1	615990			2346	585	416	438	3166	3166		196
CMENECVSK	9	Oxidation (M)	_CM(Oxidation (M))ENECVSK_		CM(1)ENECVSK		CM(170)ENECVSK	0	0	1	0	NbD041625.1	NbD041625.1	NbD041625.1	MULTI-MSMS	KSI290124_15A-A1+PLDG3_1521	PLDG3_A1_1521	586.7227783203125	2	586.723	1171.43	0.17977	0.00010547	0.00028995	1.7012E-07	0.18006	0.00010564	586.723	25.565	0.91701	25.565	25.087	26.004	0					95	50	2	0	0	0	1.0995E-09	1	5300	5300		174.02	174.02	1	3811400			2347	585	416	438	3167	3167		196
CMENECVSK	9	Oxidation (M)	_CM(Oxidation (M))ENECVSK_		CM(1)ENECVSK		CM(140)ENECVSK	0	0	1	0	NbD041625.1	NbD041625.1	NbD041625.1	MULTI-MSMS	KSI290124_15A-A1+PLDG3_1521	PLDG3_A1_1521	586.7228393554688	2	586.723	1171.43	0.11061	6.49E-05	-0.88185	-0.0005174	-0.77123	-0.0004525	586.723	26.299	0.73577	26.299	25.967	26.703	0					94	39	4	0	0	0	4.5001E-05	2	5670	5492;5670		136.57	136.57	1	6523400			2348	585	416	438	3168;3169	3169		196
CMENECVSK	9	Oxidation (M)	_CM(Oxidation (M))ENECVSK_		CM(1)ENECVSK		CM(230)ENECVSK	0	0	1	0	NbD041625.1	NbD041625.1	NbD041625.1	MSMS	KSI290124_15A-A1+PLDG3_1521	PLDG3_A1_1521	586.7227783203125	2	586.723	1171.43	NaN	NaN	NaN	NaN	NaN	NaN	NaN	23.931	1	23.931	23.431	24.431	0								0	0	0	2.3361E-30	1	4740	4740		229.55	229.55	1				2349	585	416	438	3170	3170		196
CMENECVSK	9	Oxidation (M)	_CM(Oxidation (M))ENECVSK_		CM(1)ENECVSK		CM(220)ENECVSK	0	0	1	0	NbD041625.1	NbD041625.1	NbD041625.1	MSMS	KSI290124_15A-A1+PLDG3_1521	PLDG3_A1_1521	586.7227783203125	2	586.723	1171.43	NaN	NaN	NaN	NaN	NaN	NaN	NaN	24.457	1	24.457	23.957	24.957	0								0	0	0	1.4091999999999999E-21	1	4926	4926		215.14	215.14	1				2350	585	416	438	3171	3171		196
CMENECVSK	9	Oxidation (M)	_CM(Oxidation (M))ENECVSK_		CM(1)ENECVSK		CM(170)ENECVSK	0	0	1	0	NbD041625.1	NbD041625.1	NbD041625.1	MSMS	KSI290124_15A-A1+PLDG3_1521	PLDG3_A1_1521	586.7227783203125	2	586.723	1171.43	NaN	NaN	NaN	NaN	NaN	NaN	NaN	24.98	1	24.98	24.48	25.48	0								0	0	0	9.3562E-09	1	5112	5112		173.39	173.39	1				2351	585	416	438	3172	3172		196
CMENECVSK	9	Oxidation (M)	_CM(Oxidation (M))ENECVSK_		CM(1)ENECVSK		CM(200)ENECVSK	0	0	1	0	NbD041625.1	NbD041625.1	NbD041625.1	MULTI-MSMS	KSI290124_15A-A1+PLDG3_1521_4ul	PLDG3_A1_1521	586.7227172851562	2	586.723	1171.43	0.10405	6.1046E-05	-0.90023	-0.00052819	-0.79619	-0.00046714	586.7227223365919	21.511	1.0448	21.511	20.964	22.009	0					288	57	7	0	0	0	4.3519E-20	2	3930	3739;3930		204.86	204.86	1	92760000			2352	585	416	438	3173;3174	3174		196
CMENECVSK	9	Oxidation (M)	_CM(Oxidation (M))ENECVSK_		CM(1)ENECVSK		CM(250)ENECVSK	0	0	1	0	NbD041625.1	NbD041625.1	NbD041625.1	MULTI-MSMS	KSI290124_15A-A1+PLDG3_1521_4ul	PLDG3_A1_1521	586.7227783203125	2	586.723	1171.43	0.081376	4.7745E-05	-0.62712	-0.00036794	-0.54574	-0.0003202	586.7226344766823	22.454	0.94567	22.454	21.992	22.938	0					99	52	4	0	0	0	1.0206E-37	2	4115	4115;4305		246.93	246.93	1	18886000			2353	585	416	438	3175;3176	3175		196
CMENECVSK	9	Oxidation (M)	_CM(Oxidation (M))ENECVSK_		CM(1)ENECVSK		CM(230)ENECVSK	0	0	1	0	NbD041625.1	NbD041625.1	NbD041625.1	MULTI-MSMS	KSI290124_15A-A1+PLDG3_1521_4ul	PLDG3_A1_1521	586.7225952148438	2	586.723	1171.43	0.06738	3.9533E-05	-0.53418	-0.00031341	-0.4668	-0.00027388	586.7226985914987	23.511	1.0925	23.511	22.938	24.03	0					169	60	4	0	0	0	3.9697E-37	2	4700	4512;4700		234.81	234.81	1	5068600			2354	585	416	438	3177;3178	3178		196
CMENECVSK	9	Oxidation (M)	_CM(Oxidation (M))ENECVSK_		CM(1)ENECVSK		CM(200)ENECVSK	0	0	1	0	NbD041625.1	NbD041625.1	NbD041625.1	MULTI-MSMS	KSI290124_15A-A1+PLDG3_1521_4ul	PLDG3_A1_1521	586.7228393554688	2	586.723	1171.43	0.1346	7.8972E-05	0.096326	5.6517E-05	0.23093	0.00013549	586.7226508927951	24.728	2.3757	24.728	24.03	26.406	0					218	130	2	0	0	0	5.1062E-20	5	4887	4887;5074;5262;5447;5635		203.29	203.29	1	7464900			2355	585	416	438	3179;3180;3181;3182;3183	3179		196
CMENECVSK	9	Oxidation (M)	_CM(Oxidation (M))ENECVSK_		CM(1)ENECVSK		CM(200)ENECVSK	0	0	1	0	NbD041625.1	NbD041625.1	NbD041625.1	MSMS	KSI290124_15A-A1+PLDG3_1521_4ul	PLDG3_A1_1521	586.7225952148438	2	586.723	1171.43	NaN	NaN	NaN	NaN	NaN	NaN	NaN	26.74	1	26.74	26.24	27.24	0								0	0	0	4.9412E-15	1	5823	5823		204.86	204.86	1				2356	585	416	438	3184	3184		196
CMENECVSK	9	Oxidation (M)	_CM(Oxidation (M))ENECVSK_		CM(1)ENECVSK		CM(210)ENECVSK	0	0	1	0	NbD041625.1	NbD041625.1	NbD041625.1	MULTI-MSMS	KSI290124_16A-A1+PLDG3_G42E	PLDG3_A1_G42E	586.7227783203125	2	586.723	1171.43	-0.001539	-9.0297e-07	-0.78656	-0.00046149	-0.7881	-0.00046239	586.7227734287785	21.149	1.243	21.149	20.237	21.48	0					357	103	6	0	0	0	3.0063E-20	3	4049	3725;3877;4049		207.68	207.68	1	66542000			2357	585	416	438	3185;3186;3187	3187		196
CMENECVSK	9	Oxidation (M)	_CM(Oxidation (M))ENECVSK_		CM(1)ENECVSK		CM(220)ENECVSK	0	0	1	0	NbD041625.1	NbD041625.1	NbD041625.1	MULTI-MSMS	KSI290124_16A-A1+PLDG3_G42E	PLDG3_A1_G42E	586.7227172851562	2	586.723	1171.43	-0.021268	-1.2478e-05	0.20738	0.00012167	0.18611	0.00010919	586.7227642010572	25.249	1.037	25.249	24.954	25.991	0					108	57	2	0	0	0	1.1106E-27	1	5456	5456		218.04	218.04	1	4759800			2358	585	416	438	3188	3188		196
CMENECVSK	9	Oxidation (M)	_CM(Oxidation (M))ENECVSK_		CM(1)ENECVSK		CM(170)ENECVSK	0	0	1	0	NbD041625.1	NbD041625.1	NbD041625.1	MULTI-MSMS	KSI290124_16A-A1+PLDG3_G42E	PLDG3_A1_G42E	586.723	2	586.723	1171.43	0.16428	9.6387E-05	-0.8249	-0.00048399	-0.66062	-0.0003876	586.7225406428342	26.283	0.94786	26.283	25.972	26.92	0					111	49	4	0	0	0	1.3476E-09	2	5835	5646;5835		173.39	173.39	1	6306600			2359	585	416	438	3189;3190	3190		196
CMENECVSK	9	Oxidation (M)	_CM(Oxidation (M))ENECVSK_		CM(1)ENECVSK		CM(230)ENECVSK	0	0	1	0	NbD041625.1	NbD041625.1	NbD041625.1	MULTI-MSMS	KSI290124_16A-A1+PLDG3_G42E_3ul	PLDG3_A1_G42E	586.7224731445312	2	586.723	1171.43	0.33733	0.00019792	-1.1981	-0.00070296	-0.86079	-0.00050504	586.7225830074744	22.383	0.73114	22.383	22.142	22.873	0					180	41	7	0	0	0	4.4497E-37	2	4307	4134;4307		232.83	232.83	1	32185000			2360	585	416	438	3191;3192	3192		196
CMENECVSK	9	Oxidation (M)	_CM(Oxidation (M))ENECVSK_		CM(1)ENECVSK		CM(220)ENECVSK	0	0	1	0	NbD041625.1	NbD041625.1	NbD041625.1	MULTI-MSMS	KSI290124_16A-A1+PLDG3_G42E_3ul	PLDG3_A1_G42E	586.7227172851562	2	586.723	1171.43	0.038274	2.2456E-05	0.13633	7.9987E-05	0.1746	0.00010244	586.7226935202445	25.055	2.459	25.055	23.884	26.343	0					266	136	2	0	0	0	1.0713E-27	5	4867	4867;5054;5249;5438;5565		218.55	218.55	1	9251400			2361	585	416	438	3193;3194;3195;3196;3197	3193		196
CMENECVSK	9	Oxidation (M)	_CM(Oxidation (M))ENECVSK_		CM(1)ENECVSK		CM(230)ENECVSK	0	0	1	0	NbD041625.1	NbD041625.1	NbD041625.1	MULTI-SECPEP	KSI290124_16A-A1+PLDG3_G42E_3ul	PLDG3_A1_G42E	586.6564331054688	2	586.723	1171.43	0.17098	0.00010032	-0.61236	-0.00035928	-0.44137	-0.00025896	586.723	26.549	1.2647	26.549	26.292	27.556	0					123	67	4	0	0	0	7.0388E-36	1	5723	5723		232.83	232.83	1	13255000			2362	585	416	438	3198	3198		196
CMENECVSK	9	Oxidation (M)	_CM(Oxidation (M))ENECVSK_		CM(1)ENECVSK		CM(170)ENECVSK	0	0	1	0	NbD041625.1	NbD041625.1	NbD041625.1	MULTI-MSMS	KSI290124_13A-PLDG3_1521	PLDG3_Af1521	586.7227783203125	2	586.723	1171.43	0.12099	7.099E-05	0.0049393	2.898E-06	0.12593	7.3888E-05	586.7226476905429	24.349	1.7728	24.349	23.311	25.084	0					295	153	2	0	0	0	4.2299E-09	3	4737	4579;4737;4891		166.07	166.07	1	1536000			2363	585	416	438	3199;3200;3201	3200		196
CMENECVSK	9	Oxidation (M)	_CM(Oxidation (M))ENECVSK_		CM(1)ENECVSK		CM(120)ENECVSK	0	0	1	0	NbD041625.1	NbD041625.1	NbD041625.1	MULTI-MSMS	KSI290124_13A-PLDG3_1521	PLDG3_Af1521	586.7227172851562	2	586.723	1171.43	0.15108	8.8642E-05	0.10101	5.9262E-05	0.25208	0.0001479	586.7226482280203	25.589	1.072	25.589	24.979	26.051	0					90	60	2	0	0	0	0.00023706	2	5065	5065;5251		120.99	120.99	1	1746300			2364	585	416	438	3202;3203	3202		196
CMENECVSK	9	Oxidation (M)	_CM(Oxidation (M))ENECVSK_		CM(1)ENECVSK		CM(220)ENECVSK	0	0	1	0	NbD041625.1	NbD041625.1	NbD041625.1	MSMS	KSI290124_13A-PLDG3_1521	PLDG3_Af1521	586.7228393554688	2	586.723	1171.43	NaN	NaN	NaN	NaN	NaN	NaN	NaN	21.104	1	21.104	20.604	21.604	0								0	0	0	2.6123999999999996E-22	1	3732	3732		223.84	223.84	1				2365	585	416	438	3204	3204		196
CMENECVSK	9	Oxidation (M)	_CM(Oxidation (M))ENECVSK_		CM(1)ENECVSK		CM(180)ENECVSK	0	0	1	0	NbD041625.1	NbD041625.1	NbD041625.1	MSMS	KSI290124_13A-PLDG3_1521	PLDG3_Af1521	586.7227783203125	2	586.723	1171.43	NaN	NaN	NaN	NaN	NaN	NaN	NaN	21.612	1	21.612	21.112	22.112	0								0	0	0	7.812E-09	1	3887	3887		175.91	175.91	1				2366	585	416	438	3205	3205		196
CMENECVSK	9	Oxidation (M)	_CM(Oxidation (M))ENECVSK_		CM(1)ENECVSK		CM(200)ENECVSK	0	0	1	0	NbD041625.1	NbD041625.1	NbD041625.1	MSMS	KSI290124_13A-PLDG3_1521	PLDG3_Af1521	586.7227172851562	2	586.723	1171.43	NaN	NaN	NaN	NaN	NaN	NaN	NaN	22.115	1	22.115	21.615	22.615	0								0	0	0	1.3799E-14	1	4032	4032		200.6	200.6	1				2367	585	416	438	3206	3206		196
CMENECVSK	9	Oxidation (M)	_CM(Oxidation (M))ENECVSK_		CM(1)ENECVSK		CM(170)ENECVSK	0	0	1	0	NbD041625.1	NbD041625.1	NbD041625.1	MSMS	KSI290124_13A-PLDG3_1521	PLDG3_Af1521	586.7227783203125	2	586.723	1171.43	NaN	NaN	NaN	NaN	NaN	NaN	NaN	22.648	1	22.648	22.148	23.148	0								0	0	0	1.7578E-05	1	4224	4224		166.07	166.07	1				2368	585	416	438	3207	3207		196
CMENECVSK	9	Oxidation (M)	_CM(Oxidation (M))ENECVSK_		CM(1)ENECVSK		CM(160)ENECVSK	0	0	1	0	NbD041625.1	NbD041625.1	NbD041625.1	MSMS	KSI290124_13A-PLDG3_1521	PLDG3_Af1521	586.7227783203125	2	586.723	1171.43	NaN	NaN	NaN	NaN	NaN	NaN	NaN	23.16	1	23.16	22.66	23.66	0								0	0	0	3.8534E-05	1	4405	4405		161.27	161.27	1				2369	585	416	438	3208	3208		196
CMENECVSK	9	Unmodified	_CMENECVSK_					0	0	0	0	NbD041625.1	NbD041625.1	NbD041625.1	MULTI-MSMS	KSI290124_13A-PLDG3_1521_4ul	PLDG3_Af1521	578.7252197265625	2	578.725	1155.44	-0.023863	-1.381e-05	-0.54154	-0.0003134	-0.5654	-0.00032721	578.7253837584514	26.502	0.97783	26.502	26.286	27.264	0					186	51	5	0	0	0	1.437E-08	2	5677	5677;5870		169.21	169.21	1	86798000			2370	585	416	439	3209;3210	3209
CMENECVSK	9	Unmodified	_CMENECVSK_					0	0	0	0	NbD041625.1	NbD041625.1	NbD041625.1	MULTI-MSMS	KSI290124_14A-PLDG3_G42E_6ul	PLDG3_G42E	578.725	2	578.725	1155.44	0.19359	0.00011203	-0.78411	-0.00045379	-0.59052	-0.00034175	578.7252606772022	26.582	0.94553	26.582	26.403	27.348	0					158	49	6	0	0	0	1.2978E-14	2	5742	5742;5936		195.04	195.04	1	152670000			2371	585	416	439	3211;3212	3211
CMENECVSK	9	Unmodified	_CMENECVSK_					0	0	0	0	NbD041625.1	NbD041625.1	NbD041625.1	MULTI-MSMS	KSI290124_14A-PLDG3_G42E_6ul	PLDG3_G42E	579.2169799804688	2	578.725	1155.44	0.1357	7.8536E-05	0.47844	0.00027689	0.61414	0.00035542	578.7253474631766	27.487	0.33954	27.487	27.454	27.794	0					26	17	2	0	0	0	0.00018297	1	6115	6115		137.14	137.14	1	3834300			2372	585	416	439	3213	3213
CMENECVSK	9	Unmodified	_CMENECVSK_					0	0	0	0	NbD041625.1	NbD041625.1	NbD041625.1	MULTI-MSMS	KSI290124_15A-A1+PLDG3_1521	PLDG3_A1_1521	578.7251586914062	2	578.725	1155.44	-0.099277	-5.7454e-05	-0.64621	-0.00037398	-0.74548	-0.00043143	578.7253313927333	26.296	0.71892	26.296	26.04	26.759	0					163	38	6	0	0	0	0.00068096	2	5533	5533;5707		128.57	128.57	1	38544000			2373	585	416	439	3214;3215	3214
CMENECVSK	9	Unmodified	_CMENECVSK_					0	0	0	0	NbD041625.1	NbD041625.1	NbD041625.1	MULTI-MSMS	KSI290124_15A-A1+PLDG3_1521_4ul	PLDG3_A1_1521	578.725	2	578.725	1155.44	0.021203	1.2271E-05	-0.69343	-0.00040131	-0.67223	-0.00038904	578.725	26.606	1.116	26.606	26.406	27.522	0					186	58	6	0	0	0	5.8838E-13	2	5727	5727;5920		179.28	179.28	1	151310000			2374	585	416	439	3216;3217	3216
CMENECVSK	9	Unmodified	_CMENECVSK_					0	0	0	0	NbD041625.1	NbD041625.1	NbD041625.1	MSMS	KSI290124_15A-A1+PLDG3_1521_4ul	PLDG3_A1_1521	578.7249145507812	2	578.725	1155.44	NaN	NaN	NaN	NaN	NaN	NaN	NaN	27.751	1	27.751	27.251	28.251	0								0	0	0	0.014613	1	6184	6184		107.57	107.57	1				2375	585	416	439	3218	3218
CMENECVSK	9	Unmodified	_CMENECVSK_					0	0	0	0	NbD041625.1	NbD041625.1	NbD041625.1	MULTI-MSMS	KSI290124_16A-A1+PLDG3_G42E	PLDG3_A1_G42E	578.7252197265625	2	578.725	1155.44	-0.061607	-3.5654e-05	-0.6944	-0.00040186	-0.756	-0.00043752	578.7252973023046	26.271	1.4044	26.271	25.933	27.337	0					234	73	5	0	0	0	5.5238E-13	3	5869	5681;5869;6063		180.27	180.27	1	43559000			2376	585	416	439	3219;3220;3221	3220
CMENECVSK	9	Unmodified	_CMENECVSK_					0	0	0	0	NbD041625.1	NbD041625.1	NbD041625.1	MULTI-MSMS	KSI290124_16A-A1+PLDG3_G42E_3ul	PLDG3_A1_G42E	578.7251586914062	2	578.725	1155.44	-0.11303	-6.5416e-05	-0.58663	-0.0003395	-0.69966	-0.00040491	578.7254304502231	26.559	1.9517	26.559	26.292	28.243	0					230	106	6	0	0	0	3.7964E-27	3	5612	5612;5803;6192		222.22	222.22	1	166470000			2377	585	416	439	3222;3223;3224	3222
CMENECVSK	9	Unmodified	_CMENECVSK_					0	0	0	0	NbD041625.1	NbD041625.1	NbD041625.1	MULTI-MSMS	KSI290124_13A-PLDG3_1521	PLDG3_Af1521	578.7251586914062	2	578.725	1155.44	0.16743	9.6897E-05	-0.80021	-0.0004631	-0.63278	-0.0003662	578.7252445398527	26.285	1.1038	26.285	26.035	27.138	0					178	57	6	0	0	0	0.034743	1	5401	5401		78.816	78.816	1	20474000			2378	585	416	439	3225	3225
CMSEEEAIR	9	Oxidation (M)	_CM(Oxidation (M))SEEEAIR_		CM(1)SEEEAIR		CM(64)SEEEAIR	0	0	1	0	NbD050145.1	NbD050145.1	NbD050145.1	MULTI-MSMS	KSI290124_16A-A1+PLDG3_G42E_3ul	PLDG3_A1_G42E	570.7366943359375	2	570.737	1139.46	-0.21473	-0.00012255	0.059959	3.4221E-05	-0.15477	-8.8333e-05	570.7366765189678	29.189	0.27861	29.189	28.961	29.24	0					32	14	3	0	0	0	0.015859	1	6604	6604		64.42	43.473	1	1113800			2379	667	417	440	3226	3226
CPLLPSDPYEK	11	Unmodified	_CPLLPSDPYEK_					0	0	0	0	NbD041625.1	NbD041625.1	NbD041625.1	MULTI-MSMS	KSI290124_13A-PLDG3_1521_4ul	PLDG3_Af1521	659.8211669921875	2	659.821	1317.63	0.084593	5.5816E-05	-0.13718	-9.0515e-05	-0.052589	-3.4699e-05	659.8210548666364	59.045	1.7999	59.045	58.71	60.51	0					255	94	6	0	0	0	3.9687E-07	2	17891	17695;17891		159.58	128.9	1	60306000			2380	585	418	441	3227;3228	3228
CPLLPSDPYEK	11	Unmodified	_CPLLPSDPYEK_					0	0	0	0	NbD041625.1	NbD041625.1	NbD041625.1	MULTI-MSMS	KSI290124_14A-PLDG3_G42E	PLDG3_G42E	659.8209838867188	2	659.821	1317.63	0.064276	4.2411E-05	-0.019245	-1.2698e-05	0.045032	2.9713E-05	659.8210901437902	59.023	1.0323	59.023	58.686	59.718	0					297	83	5	0	0	0	0.009429	2	17140	17140;17301		93.551	81.703	1	9549100			2381	585	418	441	3229;3230	3229
CPLLPSDPYEK	11	Unmodified	_CPLLPSDPYEK_					0	0	0	0	NbD041625.1	NbD041625.1	NbD041625.1	MULTI-MSMS	KSI290124_14A-PLDG3_G42E_6ul	PLDG3_G42E	659.8211669921875	2	659.821	1317.63	-0.042039	-2.7738e-05	-0.043038	-2.8397e-05	-0.085077	-5.6135e-05	659.8211145442227	58.677	1.9743	58.677	58.313	60.287	0					279	103	6	0	0	0	3.3533E-11	2	17758	17569;17758		179.81	141.26	1	50543000			2382	585	418	441	3231;3232	3232
CPLLPSDPYEK	11	Unmodified	_CPLLPSDPYEK_					0	0	0	0	NbD041625.1	NbD041625.1	NbD041625.1	MULTI-MSMS	KSI290124_15A-A1+PLDG3_1521	PLDG3_A1_1521	659.8216552734375	2	659.821	1317.63	0.19361	0.00012775	-0.13698	-9.0381e-05	0.056633	3.7368E-05	659.8210318725311	58.956	0.78317	58.956	58.623	59.406	0					163	44	5	0	0	0	0.0022902	2	17637	17451;17637		115.71	103.87	1	23607000			2383	585	418	441	3233;3234	3234
CPLLPSDPYEK	11	Unmodified	_CPLLPSDPYEK_					0	0	0	0	NbD041625.1	NbD041625.1	NbD041625.1	MULTI-MSMS	KSI290124_15A-A1+PLDG3_1521_4ul	PLDG3_A1_1521	659.821	2	659.821	1317.63	-0.092273	-6.0883e-05	0.17476	0.00011531	0.08249	5.4429E-05	659.8212241912784	59.187	0.94897	59.187	58.767	59.716	0					177	49	5	0	0	0	1.311E-05	2	18033	17840;18033		155.42	134.37	1	108080000			2384	585	418	441	3235;3236	3236
CPLLPSDPYEK	11	Unmodified	_CPLLPSDPYEK_					0	0	0	0	NbD041625.1	NbD041625.1	NbD041625.1	MULTI-MSMS	KSI290124_16A-A1+PLDG3_G42E	PLDG3_A1_G42E	659.8212280273438	2	659.821	1317.63	0.049391	3.2589E-05	-0.06618	-4.3667e-05	-0.01679	-1.1078e-05	659.8211128719818	58.982	1.6351	58.982	58.589	60.225	0					301	89	6	0	0	0	0.00036911	3	17840	17649;17840;18040		134.25	119.48	1	56206000			2385	585	418	441	3237;3238;3239	3238
CPLLPSDPYEK	11	Unmodified	_CPLLPSDPYEK_					0	0	0	0	NbD041625.1	NbD041625.1	NbD041625.1	MULTI-MSMS	KSI290124_16A-A1+PLDG3_G42E_3ul	PLDG3_A1_G42E	659.8211669921875	2	659.821	1317.63	0.10566	6.9718E-05	-0.17647	-0.00011644	-0.070806	-4.6719e-05	659.8210447131455	59.411	1.926	59.411	58.986	60.912	0					267	101	6	0	0	0	6.1844E-17	3	17923	17730;17923;18164		196.88	142.17	1	197520000			2386	585	418	441	3240;3241;3242	3241
CPLLPSDPYEK	11	Unmodified	_CPLLPSDPYEK_					0	0	0	0	NbD041625.1	NbD041625.1	NbD041625.1	MULTI-MSMS	KSI290124_13A-PLDG3_1521	PLDG3_Af1521	659.8209838867188	2	659.821	1317.63	-0.050038	-3.3016e-05	0.080032	5.2807E-05	0.029994	1.9791E-05	659.8211630411972	59.016	1.1453	59.016	58.71	59.855	0					228	67	6	0	0	0	0.0012749	2	17237	17237;17424		120.15	105	1	15025000			2387	585	418	441	3243;3244	3243
CSKPVVIADCGQLC	14	Unmodified	_CSKPVVIADCGQLC_					0	0	0	1	NbD002217.1;NbD000150.1;NbD014322.1	NbD002217.1;NbD014322.1	NbD002217.1	MULTI-MSMS	KSI290124_14A-PLDG3_G42E	PLDG3_G42E	803.8729248046875	2	803.873	1605.73	-0.092651	-7.448e-05	0.12017	9.66E-05	0.027517	2.212E-05	803.8731845412295	53.644	0.28517	53.644	53.456	53.741	0					24	14	2	0	0	0	0.001834	1	15329	15329		83.31	77.069	1	475270			2388	59;265	419	442	3245	3245
CSKPVVIADCGQLC	14	Unmodified	_CSKPVVIADCGQLC_					0	0	0	1	NbD002217.1;NbD000150.1;NbD014322.1	NbD002217.1;NbD014322.1	NbD002217.1	MULTI-MSMS	KSI290124_14A-PLDG3_G42E_6ul	PLDG3_G42E	803.8729248046875	2	803.873	1605.73	-0.076867	-6.1791e-05	-0.95999	-0.00077171	-1.0369	-0.0008335	803.873	53.23	0.30119	53.23	53.06	53.361	0					25	15	3	0	0	0	2.7707E-11	1	15638	15638		188.96	178.73	1	4611100			2389	59;265	419	442	3246	3246
CVPGIFGTFSK	11	Unmodified	_CVPGIFGTFSK_					0	0	0	0	NbD017543.1	NbD017543.1	NbD017543.1	MULTI-MSMS	KSI290124_13A-PLDG3_1521_4ul	PLDG3_Af1521	606.808	2	606.808	1211.6	0.15659	9.5021E-05	-0.08935	-5.4218e-05	0.067241	4.0802E-05	606.808	72.187	3.0923	72.187	71.868	74.961	0					439	178	6	0	0	0	0.012614	3	22671	22487;22671;22859		86.624	82.173	1	38432000			2390	298	420	443	3247;3248;3249	3248
CVPGIFGTFSK	11	Unmodified	_CVPGIFGTFSK_					0	0	0	0	NbD017543.1	NbD017543.1	NbD017543.1	MULTI-MSMS	KSI290124_14A-PLDG3_G42E_6ul	PLDG3_G42E	606.8079223632812	2	606.808	1211.6	0.17641	0.00010705	-0.073055	-4.4331e-05	0.10335	6.2716E-05	606.8077591886693	71.906	2.0738	71.906	71.594	73.668	0					286	120	5	0	0	0	0.012614	2	22559	22377;22559		86.624	82.173	1	23821000			2391	298	420	443	3250;3251	3251
CVPGIFGTFSK	11	Unmodified	_CVPGIFGTFSK_					0	0	0	0	NbD017543.1	NbD017543.1	NbD017543.1	MULTI-MSMS	KSI290124_15A-A1+PLDG3_1521	PLDG3_A1_1521	606.8079223632812	2	606.808	1211.6	0.35713	0.00021671	-0.12225	-7.4182e-05	0.23488	0.00014253	606.8077034806323	72.14	1.6094	72.14	71.872	73.481	0					203	92	5	0	0	0	0.047859	1	22168	22168		64.297	59.846	1	11462000			2392	298	420	443	3252	3252
CVPGIFGTFSK	11	Unmodified	_CVPGIFGTFSK_					0	0	0	0	NbD017543.1	NbD017543.1	NbD017543.1	MULTI-MSMS	KSI290124_15A-A1+PLDG3_1521_4ul	PLDG3_A1_1521	606.8078002929688	2	606.808	1211.6	0.11609	7.0444E-05	0.078454	4.7606E-05	0.19454	0.00011805	606.8078708777018	72.352	2.0542	72.352	72.024	74.078	0					235	107	5	0	0	0	0.02841	2	22676	22676;22872		74.162	70.145	1	61128000			2393	298	420	443	3253;3254	3253
CVPGIFGTFSK	11	Unmodified	_CVPGIFGTFSK_					0	0	0	0	NbD017543.1	NbD017543.1	NbD017543.1	MULTI-MSMS	KSI290124_16A-A1+PLDG3_G42E	PLDG3_A1_G42E	606.8076782226562	2	606.808	1211.6	0.057226	3.4725E-05	0.078694	4.7752E-05	0.13592	8.2477E-05	606.8078797382752	72.174	2.294	72.174	71.853	74.147	0					347	152	6	0	0	0	0.039924	1	22392	22392		66.435	55.605	1	18204000			2394	298	420	443	3255	3255
CVPGIFGTFSK	11	Unmodified	_CVPGIFGTFSK_					0	0	0	0	NbD017543.1	NbD017543.1	NbD017543.1	MULTI-MSMS	KSI290124_16A-A1+PLDG3_G42E_3ul	PLDG3_A1_G42E	606.8079223632812	2	606.808	1211.6	0.11242	6.8216E-05	0.017891	1.0856E-05	0.13031	7.9073E-05	606.8078480996352	72.661	2.9144	72.661	72.344	75.259	0					353	163	6	0	0	0	0.012614	3	22818	22632;22818;23000		86.624	86.624	1	61563000			2395	298	420	443	3256;3257;3258	3257
CVPGIFGTFSK	11	Unmodified	_CVPGIFGTFSK_					0	0	0	0	NbD017543.1	NbD017543.1	NbD017543.1	MULTI-MSMS	KSI290124_13A-PLDG3_1521	PLDG3_Af1521	606.8078002929688	2	606.808	1211.6	0.14137	8.5787E-05	-0.035399	-2.148e-05	0.10597	6.4306E-05	606.8078152856459	72.121	1.9145	72.121	71.847	73.761	0					618	241	6	0	0	0	0.034569	1	21697	21697		70.028	65.577	1	10399000			2396	298	420	443	3259	3259
CWEDMADAIR	10	Oxidation (M)	_CWEDM(Oxidation (M))ADAIR_		CWEDM(1)ADAIR		CWEDM(98)ADAIR	0	0	1	0	PLDG3_pXCSG	PLDG3_pXCSG	PLDG3_pXCSG	MULTI-MSMS	KSI290124_15A-A1+PLDG3_1521	PLDG3_A1_1521	641.7634887695312	2	641.763	1281.51	0.25101	0.00016109	-0.13655	-8.7634e-05	0.11446	7.3456E-05	642.2649271057711	53.036	0.32283	53.036	52.937	53.26	0					36	16	3	0	0	0	0.001897	1	15377	15377		98.033	98.033	1	1006500			2397	726	421	444	3260	3260		244
CWEDMADAIR	10	Oxidation (M)	_CWEDM(Oxidation (M))ADAIR_		CWEDM(1)ADAIR		CWEDM(74)ADAIR	0	0	1	0	PLDG3_pXCSG	PLDG3_pXCSG	PLDG3_pXCSG	MULTI-MSMS	KSI290124_15A-A1+PLDG3_1521	PLDG3_A1_1521	641.7630615234375	2	641.763	1281.51	-0.038253	-2.4549e-05	0.12549	8.0534E-05	0.087236	5.5985E-05	641.7631451922949	53.783	0.24585	53.783	53.583	53.829	0					16	12	2	0	0	0	0.008886	1	15642	15642		74.376	74.376	1	1599700			2398	726	421	444	3261	3261		244
CWEDMADAIR	10	Oxidation (M)	_CWEDM(Oxidation (M))ADAIR_		CWEDM(1)ADAIR		CWEDM(100)ADAIR	0	0	1	0	PLDG3_pXCSG	PLDG3_pXCSG	PLDG3_pXCSG	MULTI-MSMS	KSI290124_15A-A1+PLDG3_1521_4ul	PLDG3_A1_1521	641.7633056640625	2	641.763	1281.51	-0.012093	-7.7611e-06	0.086526	5.5529E-05	0.074433	4.7768E-05	642.2649438001764	53.142	0.31836	53.142	53.032	53.35	0					35	16	3	0	0	0	0.0011267	1	15748	15748		103.55	103.55	1	6480900			2399	726	421	444	3262	3262		244
CWEDMADAIR	10	Unmodified	_CWEDMADAIR_					0	0	0	0	PLDG3_pXCSG	PLDG3_pXCSG	PLDG3_pXCSG	MULTI-MSMS	KSI290124_15A-A1+PLDG3_1521	PLDG3_A1_1521	633.7657470703125	2	633.766	1265.52	-0.23544	-0.00014921	0.098462	6.2402E-05	-0.13697	-8.6809e-05	633.7658587278198	69.331	0.48911	69.331	69.085	69.574	0					59	25	3	0	0	0	0.015848	1	21222	21222		89.247	89.247	1	1671100			2400	726	421	445	3263	3263
CWEDMADAIR	10	Unmodified	_CWEDMADAIR_					0	0	0	0	PLDG3_pXCSG	PLDG3_pXCSG	PLDG3_pXCSG	MULTI-MSMS	KSI290124_15A-A1+PLDG3_1521_4ul	PLDG3_A1_1521	633.7657470703125	2	633.766	1265.52	-0.22972	-0.00014559	0.0205	1.2992E-05	-0.20922	-0.0001326	633.7658382967168	69.523	0.51113	69.523	69.268	69.779	0					73	26	3	0	0	0	0.0012045	1	21710	21710		120.12	113.22	1	19916000			2401	726	421	445	3264	3264
CWEDMADAIRR	11	Oxidation (M)	_CWEDM(Oxidation (M))ADAIRR_		CWEDM(1)ADAIRR		CWEDM(49)ADAIRR	0	0	1	1	PLDG3_pXCSG	PLDG3_pXCSG	PLDG3_pXCSG	MULTI-MSMS	KSI290124_15A-A1+PLDG3_1521	PLDG3_A1_1521	480.2117004394531	3	480.212	1437.61	0.10119	4.8594E-05	-0.18315	-8.795e-05	-0.081954	-3.9355e-05	480.2115454699158	45.61	0.26222	45.61	45.576	45.838	0					26	14	2	0	0	0	0.01478	1	12679	12679		48.741	48.741	1	2257700			2402	726	422	446	3265	3265		244
CWEDMADAIRR	11	Oxidation (M)	_CWEDM(Oxidation (M))ADAIRR_		CWEDM(1)ADAIRR		CWEDM(49)ADAIRR	0	0	1	1	PLDG3_pXCSG	PLDG3_pXCSG	PLDG3_pXCSG	MULTI-MSMS	KSI290124_15A-A1+PLDG3_1521	PLDG3_A1_1521	480.546	3	480.212	1437.61	0.28931	0.00013893	-0.25981	-0.00012477	0.029501	1.4167E-05	480.2114050938813	46.265	0.44635	46.265	46.024	46.471	0					40	24	2	0	0	0	0.01478	1	12870	12870		48.741	48.741	1	1162600			2403	726	422	446	3266	3266		244
DAEAWFNEK	9	Unmodified	_DAEAWFNEK_					0	0	0	0	CON__P13645;CON__Q7Z3Y7;CON__Q148H6;CON__Q7Z3Z0;CON__Q7Z3Y8	CON__P13645	CON__P13645	MULTI-MSMS	KSI290124_13A-PLDG3_1521_4ul	PLDG3_Af1521	555.2485961914062	2	555.249	1108.48	0.12192	6.7698E-05	-0.013358	-7.4168e-06	0.10857	6.0282E-05	555.248	62.562	0.70786	62.562	62.247	62.955	0					126	38	4	0	0	0	2.7225E-09	3	18976	18976;19139;19173		175.38	151.22	1	92213000		+	2404	12	423	447	3267;3268;3269	3267
DAEAWFNEK	9	Unmodified	_DAEAWFNEK_					0	0	0	0	CON__P13645;CON__Q7Z3Y7;CON__Q148H6;CON__Q7Z3Z0;CON__Q7Z3Y8	CON__P13645	CON__P13645	MSMS	KSI290124_13A-PLDG3_1521_4ul	PLDG3_Af1521	555.2486572265625	2	555.249	1108.48	NaN	NaN	NaN	NaN	NaN	NaN	NaN	63.434	1	63.434	62.934	63.934	0								0	0	0	0.027402	1	19376	19376		75.825	51.87	1			+	2405	12	423	447	3270	3270
DAEAWFNEK	9	Unmodified	_DAEAWFNEK_					0	0	0	0	CON__P13645;CON__Q7Z3Y7;CON__Q148H6;CON__Q7Z3Z0;CON__Q7Z3Y8	CON__P13645	CON__P13645	MULTI-MSMS	KSI290124_14A-PLDG3_G42E	PLDG3_G42E	555.2485961914062	2	555.249	1108.48	-0.024577	-1.3646e-05	0.11991	6.6582E-05	0.095336	5.2935E-05	555.2485413532829	62.629	0.75964	62.629	62.333	63.092	0					140	48	4	0	0	0	0.00038962	1	18467	18467		133.58	109.43	1	13168000		+	2406	12	423	447	3271	3271
DAEAWFNEK	9	Unmodified	_DAEAWFNEK_					0	0	0	0	CON__P13645;CON__Q7Z3Y7;CON__Q148H6;CON__Q7Z3Z0;CON__Q7Z3Y8	CON__P13645	CON__P13645	MULTI-MSMS	KSI290124_14A-PLDG3_G42E_6ul	PLDG3_G42E	555.2485961914062	2	555.249	1108.48	0.054179	3.0083E-05	0.027185	1.5095E-05	0.081365	4.5178E-05	555.2484830758033	62.234	0.74072	62.234	61.885	62.626	0					126	40	4	0	0	0	4.2901E-13	2	19062	18864;19062		183.65	149.56	1	96837000		+	2407	12	423	447	3272;3273	3273
DAEAWFNEK	9	Unmodified	_DAEAWFNEK_					0	0	0	0	CON__P13645;CON__Q7Z3Y7;CON__Q148H6;CON__Q7Z3Z0;CON__Q7Z3Y8	CON__P13645	CON__P13645	MULTI-MSMS	KSI290124_14A-PLDG3_G42E_6ul	PLDG3_G42E	555.2485961914062	2	555.249	1108.48	0.027517	1.5279E-05	-0.096207	-5.3419e-05	-0.06869	-3.814e-05	555.2484257153307	62.866	0.37335	62.866	62.823	63.196	0					33	19	3	0	0	0	0.00033748	1	19257	19257		134.48	106.26	1	2012700		+	2408	12	423	447	3274	3274
DAEAWFNEK	9	Unmodified	_DAEAWFNEK_					0	0	0	0	CON__P13645;CON__Q7Z3Y7;CON__Q148H6;CON__Q7Z3Z0;CON__Q7Z3Y8	CON__P13645	CON__P13645	MULTI-MSMS	KSI290124_15A-A1+PLDG3_1521	PLDG3_A1_1521	555.2484741210938	2	555.249	1108.48	0.47617	0.00026439	-0.42638	-0.00023675	0.04979	2.7646E-05	555.2482701051227	62.574	0.59844	62.574	62.302	62.901	0					94	31	4	0	0	0	0.0030405	1	18785	18785		112.41	92.624	1	16938000		+	2409	12	423	447	3275	3275
DAEAWFNEK	9	Unmodified	_DAEAWFNEK_					0	0	0	0	CON__P13645;CON__Q7Z3Y7;CON__Q148H6;CON__Q7Z3Z0;CON__Q7Z3Y8	CON__P13645	CON__P13645	MULTI-MSMS	KSI290124_15A-A1+PLDG3_1521_4ul	PLDG3_A1_1521	555.2484741210938	2	555.249	1108.48	-0.099186	-5.5073e-05	0.14383	7.9864E-05	0.044649	2.4791E-05	555.2485456825481	62.752	0.65161	62.752	62.397	63.048	0					96	34	4	0	0	0	0.00036664	1	19172	19172		133.98	116.59	1	61343000		+	2410	12	423	447	3276	3276
DAEAWFNEK	9	Unmodified	_DAEAWFNEK_					0	0	0	0	CON__P13645;CON__Q7Z3Y7;CON__Q148H6;CON__Q7Z3Z0;CON__Q7Z3Y8	CON__P13645	CON__P13645	MULTI-MSMS	KSI290124_16A-A1+PLDG3_G42E	PLDG3_A1_G42E	555.249	2	555.249	1108.48	-0.032945	-1.8293e-05	0.089653	4.9779E-05	0.056707	3.1487E-05	555.249	62.585	0.6367	62.585	62.271	62.907	0					102	33	4	0	0	0	1.6621E-05	2	19147	18949;19147		149.65	125.5	1	30226000		+	2411	12	423	447	3277;3278	3278
DAEAWFNEK	9	Unmodified	_DAEAWFNEK_					0	0	0	0	CON__P13645;CON__Q7Z3Y7;CON__Q148H6;CON__Q7Z3Z0;CON__Q7Z3Y8	CON__P13645	CON__P13645	MULTI-MSMS	KSI290124_16A-A1+PLDG3_G42E_3ul	PLDG3_A1_G42E	555.2484130859375	2	555.249	1108.48	0.14263	7.9195E-05	-0.059352	-3.2955e-05	0.083278	4.624E-05	555.2484448875823	62.962	0.67378	62.962	62.653	63.327	0					113	35	4	0	0	0	3.8947999999999997E-19	2	19063	19063;19260		196.99	170.89	1	75894000		+	2412	12	423	447	3279;3280	3279
DAEAWFNEK	9	Unmodified	_DAEAWFNEK_					0	0	0	0	CON__P13645;CON__Q7Z3Y7;CON__Q148H6;CON__Q7Z3Z0;CON__Q7Z3Y8	CON__P13645	CON__P13645	MULTI-MSMS	KSI290124_13A-PLDG3_1521	PLDG3_Af1521	555.2486572265625	2	555.249	1108.48	0.0069881	3.8801E-06	0.060262	3.346E-05	0.06725	3.7341E-05	555.2485147210649	62.59	0.74377	62.59	62.247	62.99	0					118	41	4	0	0	0	2.9836E-08	3	18673	18479;18673;18688		161.02	136.87	1	22796000		+	2413	12	423	447	3281;3282;3283	3282
DAEAWFNEK	9	Unmodified	_DAEAWFNEK_					0	0	0	0	CON__P13645;CON__Q7Z3Y7;CON__Q148H6;CON__Q7Z3Z0;CON__Q7Z3Y8	CON__P13645	CON__P13645	MSMS	KSI290124_13A-PLDG3_1521	PLDG3_Af1521	555.249	2	555.249	1108.48	NaN	NaN	NaN	NaN	NaN	NaN	NaN	63.573	1	63.573	63.073	64.073	0								0	0	0	0.042757	1	18919	18919		68.016	45.885	1			+	2414	12	423	447	3284	3284
DAEDALVGLK	10	Unmodified	_DAEDALVGLK_					0	0	0	0	NbE44070265.1;NbE05064714.1;NbD032519.1	NbE44070265.1	NbE44070265.1	MSMS	KSI290124_15A-A1+PLDG3_1521	PLDG3_A1_1521	515.7742919921875	2	515.774	1029.53	NaN	NaN	NaN	NaN	NaN	NaN	NaN	62.029	1	62.029	61.529	62.529	0								0	0	0	0.029211	1	18644	18644		100.02	54.299	1				2415	498	424	448	3285	3285
DAEDALVGLK	10	Unmodified	_DAEDALVGLK_					0	0	0	0	NbE44070265.1;NbE05064714.1;NbD032519.1	NbE44070265.1	NbE44070265.1	MULTI-MSMS	KSI290124_15A-A1+PLDG3_1521_4ul	PLDG3_A1_1521	515.774	2	515.774	1029.53	-0.041937	-2.163e-05	-0.032534	-1.678e-05	-0.074471	-3.841e-05	515.774	62.128	0.32012	62.128	62.002	62.322	0					28	16	2	0	0	0	0.00059353	1	19054	19054		128.38	84.575	1	5295300			2416	498	424	448	3286	3286
DAEEWFFTK	9	Unmodified	_DAEEWFFTK_					0	0	0	0	CON__P02533;CON__Q6IFX2	CON__P02533;CON__Q6IFX2	CON__P02533	MULTI-SECPEP	KSI290124_14A-PLDG3_G42E_6ul	PLDG3_G42E	586.293	2	586.767	1171.52	0.24348	0.00014287	0.084306	4.9468E-05	0.32779	0.00019234	586.7665321843474	80.109	0.77356	80.109	79.927	80.7	0					177	71	4	0	0	0	0.0064605	1	25198	25198		112.84	80.907	1	2601600		+	2417	3;22	425	449	3287	3287
DAEEWFFTK	9	Unmodified	_DAEEWFFTK_					0	0	0	0	CON__P02533;CON__Q6IFX2	CON__P02533;CON__Q6IFX2	CON__P02533	MULTI-MSMS	KSI290124_16A-A1+PLDG3_G42E	PLDG3_A1_G42E	586.767	2	586.767	1171.52	0.18323	0.00010751	0.1779	0.00010438	0.36113	0.0002119	586.7665922735863	80.48	0.57554	80.48	80.245	80.82	0					176	60	4	0	0	0	0.040328	1	25039	25039		76.679	71.369	1	1155400		+	2418	3;22	425	449	3288	3288
DAEEWFFTK	9	Unmodified	_DAEEWFFTK_					0	0	0	0	CON__P02533;CON__Q6IFX2	CON__P02533;CON__Q6IFX2	CON__P02533	MULTI-MSMS	KSI290124_16A-A1+PLDG3_G42E_3ul	PLDG3_A1_G42E	586.7665405273438	2	586.767	1171.52	0.23021	0.00013508	0.11114	6.5213E-05	0.34135	0.00020029	586.7665672740169	80.981	0.77647	80.981	80.737	81.514	0					117	42	4	0	0	0	0.024737	1	25636	25636		82.645	50.711	1	3803900		+	2419	3;22	425	449	3289	3289
DAEEWFHAK	9	Unmodified	_DAEEWFHAK_					0	0	0	0	CON__P13646-1	CON__P13646-1	CON__P13646-1	MSMS	KSI290124_13A-PLDG3_1521_4ul	PLDG3_Af1521	566.756	2	566.757	1131.5	NaN	NaN	NaN	NaN	NaN	NaN	NaN	51.832	1	51.832	51.332	52.332	0								0	0	0	4.6843E-09	1	15105	15105		171.73	140.5	1			+	2420	13	426	450	3290	3290
DAEEWFHAK	9	Unmodified	_DAEEWFHAK_					0	0	0	0	CON__P13646-1	CON__P13646-1	CON__P13646-1	MSMS	KSI290124_14A-PLDG3_G42E_6ul	PLDG3_G42E	566.7565307617188	2	566.757	1131.5	NaN	NaN	NaN	NaN	NaN	NaN	NaN	51.417	1	51.417	50.917	51.917	0								0	0	0	0.0029631	1	14972	14972		138.54	110.37	1			+	2421	13	426	450	3291	3291
DAETWFLSK	9	Unmodified	_DAETWFLSK_					0	0	0	0	CON__P08779	CON__P08779	CON__P08779	MULTI-MSMS	KSI290124_13A-PLDG3_1521_4ul	PLDG3_Af1521	548.7691650390625	2	548.769	1095.52	0.39331	0.00021584	-0.028277	-1.5517e-05	0.36504	0.00020032	548.7690208294716	75.722	0.63879	75.722	75.463	76.102	0					89	36	3	0	0	0	0.017016	1	23748	23748		88.948	79.59	1	1398600		+	2422	11	427	451	3292	3292
DAETWFLSK	9	Unmodified	_DAETWFLSK_					0	0	0	0	CON__P08779	CON__P08779	CON__P08779	MULTI-MSMS	KSI290124_14A-PLDG3_G42E	PLDG3_G42E	548.7692260742188	2	548.769	1095.52	0.29852	0.00016382	-0.021194	-1.1631e-05	0.27733	0.00015219	548.7690682911727	75.696	0.40965	75.696	75.477	75.887	0					126	57	3	0	0	0	0.031894	1	21693	21693		79.906	70.125	1	224690		+	2423	11	427	451	3293	3293
DAETWFLSK	9	Unmodified	_DAETWFLSK_					0	0	0	0	CON__P08779	CON__P08779	CON__P08779	MULTI-MSMS	KSI290124_15A-A1+PLDG3_1521	PLDG3_A1_1521	548.7691040039062	2	548.769	1095.52	0.40404	0.00022173	-0.069524	-3.8153e-05	0.33452	0.00018357	548.7690413714388	75.744	0.50854	75.744	75.455	75.964	0					36	22	2	0	0	0	0.036002	1	23395	23395		78.334	65.978	1	330760		+	2424	11	427	451	3294	3294
DAETWFLSK	9	Unmodified	_DAETWFLSK_					0	0	0	0	CON__P08779	CON__P08779	CON__P08779	MULTI-MSMS	KSI290124_15A-A1+PLDG3_1521_4ul	PLDG3_A1_1521	548.7692260742188	2	548.769	1095.52	0.34058	0.0001869	-0.074529	-4.0899e-05	0.26605	0.000146	548.7690659571915	75.803	0.45145	75.803	75.576	76.027	0					46	19	3	0	0	0	0.0059887	1	23934	23934		101.64	86.977	1	2049000		+	2425	11	427	451	3295	3295
DAETWFLSK	9	Unmodified	_DAETWFLSK_					0	0	0	0	CON__P08779	CON__P08779	CON__P08779	MULTI-MSMS	KSI290124_16A-A1+PLDG3_G42E	PLDG3_A1_G42E	548.769	2	548.769	1095.52	0.22219	0.00012193	0.21635	0.00011873	0.43854	0.00024065	548.7691330853853	75.692	0.42645	75.692	75.473	75.9	0					70	30	3	0	0	0	0.036002	1	23586	23586		78.334	71.885	1	350250		+	2426	11	427	451	3296	3296
DAETWFLSK	9	Unmodified	_DAETWFLSK_					0	0	0	0	CON__P08779	CON__P08779	CON__P08779	MULTI-MSMS	KSI290124_16A-A1+PLDG3_G42E_3ul	PLDG3_A1_G42E	548.7693481445312	2	548.769	1095.52	0.27023	0.00014829	0.059095	3.243E-05	0.32933	0.00018072	548.7691067560245	76.211	0.46834	76.211	75.96	76.429	0					65	24	3	0	0	0	0.0059887	1	23935	23935		101.64	86.977	1	1882300		+	2427	11	427	451	3297	3297
DAGAVVPTSYEAFEGAIK	18	Unmodified	_DAGAVVPTSYEAFEGAIK_					0	0	0	0	NbD016117.1;NbD008347.1;NbE44072536.1;NbE05066660.1;NbE05066259.1;NbD026492.1;NbE44074126.1;NbD014807.1	NbD016117.1	NbD016117.1	MULTI-MSMS	KSI290124_16A-A1+PLDG3_G42E_3ul	PLDG3_A1_G42E	913.4558715820312	2	912.954	1823.89	-0.25928	-0.00023671	0.25846	0.00023597	-0.00081804	-7.4683e-07	912.9546676658209	81.753	0.45052	81.753	81.584	82.035	0					55	24	3	0	0	0	0.0015997	1	25959	25959		73.466	67.807	1	695710			2428	170	428	452	3298	3298
DAGGFEALVTGK	12	Unmodified	_DAGGFEALVTGK_					0	0	0	0	NbD037314.1;NbD020568.1	NbD037314.1	NbD037314.1	MULTI-MSMS	KSI290124_13A-PLDG3_1521_4ul	PLDG3_Af1521	583.2997436523438	2	582.798	1163.58	0.13899	8.1004E-05	-0.39426	-0.00022977	-0.25526	-0.00014877	582.7983976542024	72.58	0.47597	72.58	72.388	72.864	0					55	25	3	0	0	0	0.0056693	1	22686	22686		84.658	69.992	1	387190			2429	346	429	453	3299	3299
DAGGFEALVTGK	12	Unmodified	_DAGGFEALVTGK_					0	0	0	0	NbD037314.1;NbD020568.1	NbD037314.1	NbD037314.1	MULTI-MSMS	KSI290124_14A-PLDG3_G42E_6ul	PLDG3_G42E	583.3	2	582.798	1163.58	0.3001	0.0001749	-0.38239	-0.00022286	-0.08229	-4.7958e-05	582.7983390606862	72.232	0.46008	72.232	72.002	72.462	0					61	24	3	0	0	0	0.0042668	1	22539	22539		94.616	78.076	1	666050			2430	346	429	453	3300	3300
DAGGFEALVTGK	12	Unmodified	_DAGGFEALVTGK_					0	0	0	0	NbD037314.1;NbD020568.1	NbD037314.1	NbD037314.1	MULTI-MSMS	KSI290124_16A-A1+PLDG3_G42E_3ul	PLDG3_A1_G42E	582.7985229492188	2	582.798	1163.58	0.20858	0.00012156	-0.43195	-0.00025174	-0.22337	-0.00013018	582.7981237680486	73.073	0.43646	73.073	72.854	73.29	0					38	22	2	0	0	0	0.0042668	1	22872	22872		94.616	70.461	1	717130			2431	346	429	453	3301	3301
DAGVIAGLNVAR	12	Unmodified	_DAGVIAGLNVAR_					0	0	0	0	NbD042545.1;NbD027560.1;NbE03060355.1;NbD050395.1;NbD049851.1;NbE03060328.1;NbD022492.1;NbD015548.1;NbD020339.1	NbD042545.1	NbD042545.1	MULTI-MSMS	KSI290124_14A-PLDG3_G42E_6ul	PLDG3_G42E	578.8298950195312	2	578.328	1154.64	0.39788	0.00023011	0.092412	5.3445E-05	0.4903	0.00028355	578.328	63.869	0.36131	63.869	63.79	64.151	0					28	18	2	0	0	0	0.031529	1	19574	19574		63.216	49.098	1	1373600			2432	451	430	454	3302	3302
DAGVIAGLNVAR	12	Unmodified	_DAGVIAGLNVAR_					0	0	0	0	NbD042545.1;NbD027560.1;NbE03060355.1;NbD050395.1;NbD049851.1;NbE03060328.1;NbD022492.1;NbD015548.1;NbD020339.1	NbD042545.1	NbD042545.1	MULTI-MSMS	KSI290124_15A-A1+PLDG3_1521	PLDG3_A1_1521	578.328	2	578.328	1154.64	-0.007268	-4.2033e-06	0.729	0.0004216	0.72173	0.00041739	578.3280093071496	64.228	0.30452	64.228	64.087	64.392	0					30	15	3	0	0	0	0.015646	1	19444	19444		71.614	50.15	1	1476600			2433	451	430	454	3303	3303
DAGVIAGLNVAR	12	Unmodified	_DAGVIAGLNVAR_					0	0	0	0	NbD042545.1;NbD027560.1;NbE03060355.1;NbD050395.1;NbD049851.1;NbE03060328.1;NbD022492.1;NbD015548.1;NbD020339.1	NbD042545.1	NbD042545.1	MULTI-MSMS	KSI290124_15A-A1+PLDG3_1521_4ul	PLDG3_A1_1521	578.3275756835938	2	578.328	1154.64	-0.035285	-2.0406e-05	0.21005	0.00012148	0.17476	0.00010107	578.328	64.439	0.30314	64.439	64.266	64.569	0					36	15	3	0	0	0	0.0046281	1	19844	19844		92.051	74.581	1	3511800			2434	451	430	454	3304	3304
DAGVIAGLNVAR	12	Unmodified	_DAGVIAGLNVAR_					0	0	0	0	NbD042545.1;NbD027560.1;NbE03060355.1;NbD050395.1;NbD049851.1;NbE03060328.1;NbD022492.1;NbD015548.1;NbD020339.1	NbD042545.1	NbD042545.1	MULTI-MSMS	KSI290124_16A-A1+PLDG3_G42E_3ul	PLDG3_A1_G42E	578.3276977539062	2	578.328	1154.64	0.29934	0.00017312	0.023584	1.3639E-05	0.32292	0.00018676	578.3276957251952	64.711	0.30343	64.711	64.588	64.891	0					28	15	2	0	0	0	0.0078516	1	19799	19799		81.338	57.308	1	2798300			2435	451	430	454	3305	3305
DAGVIAGLNVLR	12	Unmodified	_DAGVIAGLNVLR_					0	0	0	0	NbD020434.1;NbE03058635.1;NbD031028.1;NbE44071750.1	NbD020434.1;NbD031028.1	NbD020434.1	MULTI-MSMS	KSI290124_15A-A1+PLDG3_1521	PLDG3_A1_1521	599.853	2	599.351	1196.69	0.11662	6.9894E-05	0.18656	0.00011181	0.30318	0.00018171	599.3512466200773	78.631	0.58775	78.631	78.371	78.958	0					121	39	4	0	0	0	0.0055182	1	24235	24235		85.731	70.069	1	2784000			2436	342;487	431	455	3306	3306
DAGVIAGLNVLR	12	Unmodified	_DAGVIAGLNVLR_					0	0	0	0	NbD020434.1;NbE03058635.1;NbD031028.1;NbE44071750.1	NbD020434.1;NbD031028.1	NbD020434.1	MULTI-MSMS	KSI290124_15A-A1+PLDG3_1521_4ul	PLDG3_A1_1521	599.351	2	599.351	1196.69	0.28944	0.00017347	0.064696	3.8776E-05	0.35413	0.00021225	599.3511392618624	78.744	0.63335	78.744	78.514	79.147	0					85	30	4	0	0	0	0.00012025	1	24851	24851		145.72	125.73	1	12804000			2437	342;487	431	455	3307	3307
DAGVIAGLNVLR	12	Unmodified	_DAGVIAGLNVLR_					0	0	0	0	NbD020434.1;NbE03058635.1;NbD031028.1;NbE44071750.1	NbD020434.1;NbD031028.1	NbD020434.1	MULTI-MSMS	KSI290124_16A-A1+PLDG3_G42E_3ul	PLDG3_A1_G42E	599.3514404296875	2	599.351	1196.69	0.27141	0.00016267	0.0623	3.7339E-05	0.33371	0.00020001	599.3511546862156	79.124	0.41007	79.124	78.92	79.331	0					59	21	3	0	0	0	0.0011802	1	24992	24992		120.12	104.24	1	2324700			2438	342;487	431	455	3308	3308
DAGVISGLNVMR	12	Unmodified	_DAGVISGLNVMR_					0	0	0	0	NbD029427.1;NbD033096.1;NbD039221.1;NbD048169.1;NbD048805.1	NbD029427.1;NbD033096.1;NbD039221.1;NbD048169.1;NbD048805.1	NbD048805.1	MULTI-MSMS	KSI290124_13A-PLDG3_1521_4ul	PLDG3_Af1521	616.3269653320312	2	616.327	1230.64	-0.09879	-6.0887e-05	0.22702	0.00013992	0.12823	7.9029E-05	616.327	70.731	0.45766	70.731	70.51	70.968	0					60	24	3	0	0	0	0.012548	1	22022	22022		78.655	59.399	1	1256800			2439	508;650;654;562;471	432	456	3309	3309
DAGVISGLNVMR	12	Unmodified	_DAGVISGLNVMR_					0	0	0	0	NbD029427.1;NbD033096.1;NbD039221.1;NbD048169.1;NbD048805.1	NbD029427.1;NbD033096.1;NbD039221.1;NbD048169.1;NbD048805.1	NbD048805.1	MULTI-MSMS	KSI290124_14A-PLDG3_G42E_6ul	PLDG3_G42E	616.3268432617188	2	616.327	1230.64	-0.18696	-0.00011523	0.18899	0.00011648	0.0020227	1.2467E-06	616.3270435790035	70.372	0.53032	70.372	70.104	70.634	0					66	28	3	0	0	0	0.011711	1	21872	21872		91.584	70.12	1	1430600			2440	508;650;654;562;471	432	456	3310	3310
DAGVISGLNVMR	12	Unmodified	_DAGVISGLNVMR_					0	0	0	0	NbD029427.1;NbD033096.1;NbD039221.1;NbD048169.1;NbD048805.1	NbD029427.1;NbD033096.1;NbD039221.1;NbD048169.1;NbD048805.1	NbD048805.1	MULTI-MSMS	KSI290124_15A-A1+PLDG3_1521	PLDG3_A1_1521	616.327	2	616.327	1230.64	0.23024	0.0001419	-0.11077	-6.827e-05	0.11947	7.3633E-05	616.3268125333364	70.702	0.39419	70.702	70.549	70.943	0					51	22	3	0	0	0	0.026932	1	21746	21746		70.1	48.403	1	613930			2441	508;650;654;562;471	432	456	3311	3311
DAGVISGLNVMR	12	Unmodified	_DAGVISGLNVMR_					0	0	0	0	NbD029427.1;NbD033096.1;NbD039221.1;NbD048169.1;NbD048805.1	NbD029427.1;NbD033096.1;NbD039221.1;NbD048169.1;NbD048805.1	NbD048805.1	MULTI-MSMS	KSI290124_15A-A1+PLDG3_1521_4ul	PLDG3_A1_1521	616.3268432617188	2	616.327	1230.64	0.014115	8.6994E-06	-0.089851	-5.5377e-05	-0.075736	-4.6678e-05	616.3268970205457	70.868	0.50859	70.868	70.688	71.197	0					80	26	4	0	0	0	0.0037755	1	22211	22211		105.98	80.416	1	10953000			2442	508;650;654;562;471	432	456	3312	3312
DAGVISGLNVMR	12	Unmodified	_DAGVISGLNVMR_					0	0	0	0	NbD029427.1;NbD033096.1;NbD039221.1;NbD048169.1;NbD048805.1	NbD029427.1;NbD033096.1;NbD039221.1;NbD048169.1;NbD048805.1	NbD048805.1	MULTI-MSMS	KSI290124_16A-A1+PLDG3_G42E_3ul	PLDG3_A1_G42E	616.327	2	616.327	1230.64	-0.12282	-7.57e-05	0.27533	0.0001697	0.15251	9.3995E-05	616.3270109847575	71.188	0.41222	71.188	70.989	71.402	0					53	21	3	0	0	0	0.0055477	1	22139	22139		105.2	80.676	1	2677700			2443	508;650;654;562;471	432	456	3313	3313
DAGVISGLNVMR	12	Oxidation (M)	_DAGVISGLNVM(Oxidation (M))R_		DAGVISGLNVM(1)R		DAGVISGLNVM(66)R	0	0	1	0	NbD029427.1;NbD033096.1;NbD039221.1;NbD048169.1;NbD048805.1	NbD029427.1;NbD033096.1;NbD039221.1;NbD048169.1;NbD048805.1	NbD048805.1	MULTI-MSMS	KSI290124_14A-PLDG3_G42E	PLDG3_G42E	624.3244018554688	2	624.324	1246.63	0.026695	1.6666E-05	-0.26958	-0.00016831	-0.24289	-0.00015164	624.3241997728294	59.978	0.27184	59.978	59.787	60.059	0					46	22	3	0	0	0	0.0041239	1	17508	17508		66.435	54.388	1	262480			2444	508;650;654;562;471	432	457	3314	3314		173
DAGVISGLNVMR	12	Oxidation (M)	_DAGVISGLNVM(Oxidation (M))R_		DAGVISGLNVM(1)R		DAGVISGLNVM(120)R	0	0	1	0	NbD029427.1;NbD033096.1;NbD039221.1;NbD048169.1;NbD048805.1	NbD029427.1;NbD033096.1;NbD039221.1;NbD048169.1;NbD048805.1	NbD048805.1	MULTI-MSMS	KSI290124_14A-PLDG3_G42E_6ul	PLDG3_G42E	624.3240966796875	2	624.324	1246.63	-0.073206	-4.5704e-05	-0.22921	-0.0001431	-0.30242	-0.00018881	624.3241947697426	59.661	0.2662	59.661	59.474	59.74	0					31	13	3	0	0	0	0.00019541	1	18007	18007		123.86	94.12	1	1795200			2445	508;650;654;562;471	432	457	3315	3315		173
DAGVISGLNVMR	12	Oxidation (M)	_DAGVISGLNVM(Oxidation (M))R_		DAGVISGLNVM(1)R		DAGVISGLNVM(87)R	0	0	1	0	NbD029427.1;NbD033096.1;NbD039221.1;NbD048169.1;NbD048805.1	NbD029427.1;NbD033096.1;NbD039221.1;NbD048169.1;NbD048805.1	NbD048805.1	MULTI-MSMS	KSI290124_15A-A1+PLDG3_1521	PLDG3_A1_1521	624.324	2	624.324	1246.63	0.028865	1.8021E-05	-0.54671	-0.00034132	-0.51784	-0.0003233	624.3239292724817	59.793	0.24593	59.793	59.613	59.859	0					24	13	2	0	0	0	0.0011035	1	17813	17813		87.298	63.309	1	2319500			2446	508;650;654;562;471	432	457	3316	3316		173
DAGVISGLNVMR	12	Oxidation (M)	_DAGVISGLNVM(Oxidation (M))R_		DAGVISGLNVM(1)R		DAGVISGLNVM(130)R	0	0	1	0	NbD029427.1;NbD033096.1;NbD039221.1;NbD048169.1;NbD048805.1	NbD029427.1;NbD033096.1;NbD039221.1;NbD048169.1;NbD048805.1	NbD048805.1	MULTI-MSMS	KSI290124_15A-A1+PLDG3_1521_4ul	PLDG3_A1_1521	624.8251342773438	2	624.324	1246.63	0.12384	7.7313E-05	-0.18305	-0.00011428	-0.059213	-3.6968e-05	624.3241792419718	60.16	0.2632	60.16	59.976	60.239	0					36	13	4	0	0	0	0.00015631	1	18281	18281		127.76	105.12	1	16010000			2447	508;650;654;562;471	432	457	3317	3317		173
DAGVISGLNVMR	12	Oxidation (M)	_DAGVISGLNVM(Oxidation (M))R_		DAGVISGLNVM(1)R		DAGVISGLNVM(62)R	0	0	1	0	NbD029427.1;NbD033096.1;NbD039221.1;NbD048169.1;NbD048805.1	NbD029427.1;NbD033096.1;NbD039221.1;NbD048169.1;NbD048805.1	NbD048805.1	MULTI-MSMS	KSI290124_16A-A1+PLDG3_G42E	PLDG3_A1_G42E	624.3242797851562	2	624.324	1246.63	-0.22012	-0.00013743	-0.39477	-0.00024646	-0.61489	-0.00038389	624.3241120826459	59.943	0.18857	59.943	59.792	59.98	0					21	9	3	0	0	0	0.0082242	1	18078	18078		61.65	47.532	1	611900			2448	508;650;654;562;471	432	457	3318	3318		173
DALFSHFQAR	10	Unmodified	_DALFSHFQAR_					0	0	0	0	NbD045660.1	NbD045660.1	NbD045660.1	MULTI-MSMS	KSI290124_16A-A1+PLDG3_G42E	PLDG3_A1_G42E	397.869	3	397.868	1190.58	0.32358	0.00012874	0.19699	7.8376E-05	0.52057	0.00020712	397.8684499078089	57.003	0.3035	57.003	56.883	57.186	0					23	15	2	0	0	0	0.022596	1	17018	17018		68.893	57.027	1	1290100			2449	621	433	458	3319	3319
DALFSHFQAR	10	Unmodified	_DALFSHFQAR_					0	0	0	0	NbD045660.1	NbD045660.1	NbD045660.1	MULTI-MSMS	KSI290124_16A-A1+PLDG3_G42E_3ul	PLDG3_A1_G42E	397.8680725097656	3	397.868	1190.58	0.25336	0.0001008	0.046457	1.8484E-05	0.29981	0.00011929	397.8682890339373	57.174	0.44505	57.174	57.031	57.476	0					47	23	3	0	0	0	0.0016031	1	17023	17023		109.29	90.545	1	6063200			2450	621	433	458	3320	3320
DALLSHFQPR	10	Unmodified	_DALLSHFQPR_					0	0	0	0	NbD041402.1	NbD041402.1	NbD041402.1	MULTI-MSMS	KSI290124_13A-PLDG3_1521_4ul	PLDG3_Af1521	395.212	3	395.212	1182.61	-0.077685	-3.0702e-05	-0.11815	-4.6693e-05	-0.19583	-7.7395e-05	395.21211263317434	56.415	1.2257	56.415	56.037	57.263	0					238	65	5	0	0	0	0.00035139	2	16882	16688;16882		122.94	111.35	1	612360000			2451	580	434	459	3321;3322	3322
DALLSHFQPR	10	Unmodified	_DALLSHFQPR_					0	0	0	0	NbD041402.1	NbD041402.1	NbD041402.1	MULTI-MSMS	KSI290124_13A-PLDG3_1521_4ul	PLDG3_Af1521	592.3148193359375	2	592.315	1182.61	0.21404	0.00012678	0.041397	2.452E-05	0.25544	0.0001513	592.3145695145839	56.421	1.1335	56.421	56.093	57.227	0					166	60	5	0	0	0	2.697E-08	2	16903	16707;16903		196.88	168.71	1	159800000			2452	580	434	459	3323;3324	3324
DALLSHFQPR	10	Unmodified	_DALLSHFQPR_					0	0	0	0	NbD041402.1	NbD041402.1	NbD041402.1	MULTI-MSMS	KSI290124_14A-PLDG3_G42E	PLDG3_G42E	395.21209716796875	3	395.212	1182.61	0.023197	9.1677E-06	-0.27041	-0.00010687	-0.24722	-9.7703e-05	395.21205108072206	56.434	1.2632	56.434	56.078	57.341	0					207	70	6	0	0	0	0.0014213	1	16421	16421		111.06	103.13	1	56192000			2453	580	434	459	3325	3325
DALLSHFQPR	10	Unmodified	_DALLSHFQPR_					0	0	0	0	NbD041402.1	NbD041402.1	NbD041402.1	MSMS	KSI290124_14A-PLDG3_G42E	PLDG3_G42E	395.25	3	395.212	1182.61	NaN	NaN	NaN	NaN	NaN	NaN	NaN	57.035	1	57.035	56.535	57.535	0								0	0	0	0.019	1	16546	16546		58.699	42.366	1				2454	580	434	459	3326	3326
DALLSHFQPR	10	Unmodified	_DALLSHFQPR_					0	0	0	0	NbD041402.1	NbD041402.1	NbD041402.1	MULTI-MSMS	KSI290124_14A-PLDG3_G42E_6ul	PLDG3_G42E	395.212	3	395.212	1182.61	-0.005687	-2.2476e-06	-0.15374	-6.076e-05	-0.15943	-6.3007e-05	395.21209760004126	56.017	1.2928	56.017	55.67	56.962	0					210	69	5	0	0	0	0.0014213	2	16780	16584;16780		111.06	101.87	1	392950000			2455	580	434	459	3327;3328	3328
DALLSHFQPR	10	Unmodified	_DALLSHFQPR_					0	0	0	0	NbD041402.1	NbD041402.1	NbD041402.1	MULTI-MSMS	KSI290124_14A-PLDG3_G42E_6ul	PLDG3_G42E	592.3148193359375	2	592.315	1182.61	0.17525	0.0001038	0.077831	4.6101E-05	0.25308	0.0001499	592.3145871736002	56.019	0.77279	56.019	55.707	56.48	0					134	41	5	0	0	0	0.0005187	2	16592	16592;16788		152.11	124.86	1	101040000			2456	580	434	459	3329;3330	3329
DALLSHFQPR	10	Unmodified	_DALLSHFQPR_					0	0	0	0	NbD041402.1	NbD041402.1	NbD041402.1	MULTI-MSMS	KSI290124_15A-A1+PLDG3_1521	PLDG3_A1_1521	395.2120666503906	3	395.212	1182.61	-0.098653	-3.8989e-05	-0.13358	-5.2791e-05	-0.23223	-9.178e-05	395.21211525573557	56.371	1.2853	56.371	55.999	57.284	0					228	67	5	0	0	0	0.0019443	2	16700	16511;16700		105.98	96.618	1	271210000			2457	580	434	459	3331;3332	3332
DALLSHFQPR	10	Unmodified	_DALLSHFQPR_					0	0	0	0	NbD041402.1	NbD041402.1	NbD041402.1	MULTI-MSMS	KSI290124_15A-A1+PLDG3_1521	PLDG3_A1_1521	592.315	2	592.315	1182.61	0.069454	4.1138E-05	0.16002	9.478E-05	0.22947	0.00013592	592.3146449331389	56.368	0.87186	56.368	56.076	56.948	0					151	45	5	0	0	0	0.0035592	2	16708	16515;16708		128.86	119.46	1	58750000			2458	580	434	459	3333;3334	3334
DALLSHFQPR	10	Unmodified	_DALLSHFQPR_					0	0	0	0	NbD041402.1	NbD041402.1	NbD041402.1	MULTI-MSMS	KSI290124_15A-A1+PLDG3_1521_4ul	PLDG3_A1_1521	395.2121276855469	3	395.212	1182.61	-0.034313	-1.3561e-05	-0.17935	-7.088e-05	-0.21366	-8.4441e-05	395.2121015251649	56.436	1.2771	56.436	56.085	57.362	0					234	67	5	0	0	0	0.0014213	2	17054	16860;17054		111.06	99.464	1	1508299999.9999998			2459	580	434	459	3335;3336	3336
DALLSHFQPR	10	Unmodified	_DALLSHFQPR_					0	0	0	0	NbD041402.1	NbD041402.1	NbD041402.1	MULTI-MSMS	KSI290124_15A-A1+PLDG3_1521_4ul	PLDG3_A1_1521	592.3145751953125	2	592.315	1182.61	0.050639	2.9994E-05	0.20694	0.00012257	0.25758	0.00015257	592.315	56.432	1.2406	56.432	56.047	57.287	0					170	65	5	0	0	0	0.00028385	2	17061	16866;17061		144.5	117.24	1	414210000			2460	580	434	459	3337;3338	3338
DALLSHFQPR	10	Unmodified	_DALLSHFQPR_					0	0	0	0	NbD041402.1	NbD041402.1	NbD041402.1	MULTI-MSMS	KSI290124_16A-A1+PLDG3_G42E	PLDG3_A1_G42E	395.2120056152344	3	395.212	1182.61	0.028581	1.1296E-05	-0.24585	-9.7163e-05	-0.21727	-8.5867e-05	395.21197883835197	53.329	0.28306	53.329	53.16	53.443	0					22	14	2	0	0	0	0.045188	1	15658	15658		57.348	50.689	1	663580			2461	580	434	459	3339	3339
DALLSHFQPR	10	Unmodified	_DALLSHFQPR_					0	0	0	0	NbD041402.1	NbD041402.1	NbD041402.1	MULTI-MSMS	KSI290124_16A-A1+PLDG3_G42E	PLDG3_A1_G42E	395.8689880371094	3	395.212	1182.61	-0.08363	-3.3052e-05	-0.15193	-6.0044e-05	-0.23556	-9.3096e-05	395.2121035958043	56.428	1.3083	56.428	56.04	57.349	0					237	69	6	0	0	0	0.00033745	3	16813	16704;16813;16896		123.63	114.44	1	391280000			2462	580	434	459	3340;3341;3342	3341
DALLSHFQPR	10	Unmodified	_DALLSHFQPR_					0	0	0	0	NbD041402.1	NbD041402.1	NbD041402.1	MULTI-MSMS	KSI290124_16A-A1+PLDG3_G42E	PLDG3_A1_G42E	592.3145751953125	2	592.315	1182.61	0.17679	0.00010471	0.05948	3.5231E-05	0.23627	0.00013995	592.3145870726181	56.407	1.1472	56.407	56.097	57.244	0					171	60	5	0	0	0	1.0084E-07	2	16910	16714;16910		182.76	170.62	1	86802000			2463	580	434	459	3343;3344	3344
DALLSHFQPR	10	Unmodified	_DALLSHFQPR_					0	0	0	0	NbD041402.1	NbD041402.1	NbD041402.1	MULTI-MSMS	KSI290124_16A-A1+PLDG3_G42E_3ul	PLDG3_A1_G42E	395.8687744140625	3	395.212	1182.61	0.06508	2.572E-05	-0.29285	-0.00011574	-0.22777	-9.0017e-05	395.2120555045218	56.67	1.3063	56.67	56.307	57.613	0					237	70	6	0	0	0	0.00033745	4	16832	16729;16832;16929;16989		123.63	112.03	1	1503199999.9999998			2464	580	434	459	3345;3346;3347;3348	3346
DALLSHFQPR	10	Unmodified	_DALLSHFQPR_					0	0	0	0	NbD041402.1	NbD041402.1	NbD041402.1	MULTI-MSMS	KSI290124_16A-A1+PLDG3_G42E_3ul	PLDG3_A1_G42E	592.3145141601562	2	592.315	1182.61	0.39312	0.00023285	-0.157	-9.2993e-05	0.23613	0.00013986	592.3144488064271	56.674	1.1513	56.674	56.362	57.514	0					171	61	5	0	0	0	6.0312E-08	2	16738	16738;16938		181.55	154.29	1	408970000			2465	580	434	459	3349;3350	3349
DALLSHFQPR	10	Unmodified	_DALLSHFQPR_					0	0	0	0	NbD041402.1	NbD041402.1	NbD041402.1	MULTI-MSMS	KSI290124_13A-PLDG3_1521	PLDG3_Af1521	395.2120666503906	3	395.212	1182.61	0.025041	9.8963E-06	-0.27784	-0.00010981	-0.2528	-9.9909e-05	395.2120523065791	56.394	1.2898	56.394	56.096	57.386	0					222	68	5	0	0	0	0.0014213	2	16486	16302;16486		111.06	101.4	1	128640000			2466	580	434	459	3351;3352	3352
DALLSHFQPR	10	Unmodified	_DALLSHFQPR_					0	0	0	0	NbD041402.1	NbD041402.1	NbD041402.1	MULTI-MSMS	KSI290124_13A-PLDG3_1521	PLDG3_Af1521	592.3148803710938	2	592.315	1182.61	0.18667	0.00011057	0.017468	1.0347E-05	0.20414	0.00012091	592.3145346947242	56.416	0.71087	56.416	56.154	56.865	0					129	37	5	0	0	0	0.025654	1	16316	16316		95.523	79.861	1	28089000			2467	580	434	459	3353	3353
DAPMFVVGVNEK	12	Oxidation (M)	_DAPM(Oxidation (M))FVVGVNEK_		DAPM(1)FVVGVNEK		DAPM(68)FVVGVNEK	0	0	1	0	NbD008810.1;NbD031106.1;NbD033988.1;NbD042406.1;NbD021416.1	NbD008810.1;NbD033988.1;NbD042406.1;NbD021416.1	NbD008810.1	MULTI-MSMS	KSI290124_13A-PLDG3_1521_4ul	PLDG3_Af1521	661.8282470703125	2	661.326	1320.64	-0.38746	-0.00025624	-0.09877	-6.5319e-05	-0.48623	-0.00032155	661.3265365073363	60.761	0.28449	60.761	60.623	60.908	0					28	14	2	0	0	0	0.003938	1	18395	18395		67.548	58.685	1	1439200			2468	178;519;590;367	435	460	3354	3354		81
DAPMFVVGVNEK	12	Oxidation (M)	_DAPM(Oxidation (M))FVVGVNEK_		DAPM(1)FVVGVNEK		DAPM(50)FVVGVNEK	0	0	1	0	NbD008810.1;NbD031106.1;NbD033988.1;NbD042406.1;NbD021416.1	NbD008810.1;NbD033988.1;NbD042406.1;NbD021416.1	NbD008810.1	MULTI-SECPEP	KSI290124_13A-PLDG3_1521_4ul	PLDG3_Af1521	660.8148803710938	2	661.326	1320.64	-0.1996	-0.000132	1.0728	0.0007095	0.87324	0.0005775	661.3273286456097	61.1	0.3453	61.1	60.908	61.253	0					39	17	3	0	0	0	0.03554	1	18524	18524		50.09	50.09	1	1248100			2469	178;519;590;367	435	460	3355	3355		81
DAPMFVVGVNEK	12	Oxidation (M)	_DAPM(Oxidation (M))FVVGVNEK_		DAPM(1)FVVGVNEK		DAPM(51)FVVGVNEK	0	0	1	0	NbD008810.1;NbD031106.1;NbD033988.1;NbD042406.1;NbD021416.1	NbD008810.1;NbD033988.1;NbD042406.1;NbD021416.1	NbD008810.1	MULTI-MSMS	KSI290124_14A-PLDG3_G42E	PLDG3_G42E	661.3264770507812	2	661.326	1320.64	-0.080215	-5.3048e-05	-0.21073	-0.00013936	-0.29094	-0.00019241	661.3266291492735	60.775	0.34977	60.775	60.612	60.962	0					65	29	3	0	0	0	0.019393	1	17751	17751		51.092	46.479	1	298330			2470	178;519;590;367	435	460	3356	3356		81
DAPMFVVGVNEK	12	Oxidation (M)	_DAPM(Oxidation (M))FVVGVNEK_		DAPM(1)FVVGVNEK		DAPM(48)FVVGVNEK	0	0	1	0	NbD008810.1;NbD031106.1;NbD033988.1;NbD042406.1;NbD021416.1	NbD008810.1;NbD033988.1;NbD042406.1;NbD021416.1	NbD008810.1	MULTI-MSMS	KSI290124_14A-PLDG3_G42E	PLDG3_G42E	661.8283081054688	2	661.326	1320.64	-0.10015	-6.623e-05	0.61855	0.00040906	0.5184	0.00034283	661.3268849071144	61.118	0.39516	61.118	60.908	61.304	0					88	38	3	0	0	0	0.022198	1	17870	17870		48.44	40.872	1	319160			2471	178;519;590;367	435	460	3357	3357		81
DAPMFVVGVNEK	12	Oxidation (M)	_DAPM(Oxidation (M))FVVGVNEK_		DAPM(1)FVVGVNEK		DAPM(100)FVVGVNEK	0	0	1	0	NbD008810.1;NbD031106.1;NbD033988.1;NbD042406.1;NbD021416.1	NbD008810.1;NbD033988.1;NbD042406.1;NbD021416.1	NbD008810.1	MULTI-MSMS	KSI290124_14A-PLDG3_G42E_6ul	PLDG3_G42E	661.3261108398438	2	661.326	1320.64	-0.33573	-0.00022203	-0.21015	-0.00013898	-0.54588	-0.00036101	661.3265002152599	60.429	0.34213	60.429	60.249	60.591	0					48	17	4	0	0	0	0.00069284	1	18275	18275		101.3	89.248	1	2627700			2472	178;519;590;367	435	460	3358	3358		81
DAPMFVVGVNEK	12	Oxidation (M)	_DAPM(Oxidation (M))FVVGVNEK_		DAPM(1)FVVGVNEK		DAPM(59)FVVGVNEK	0	0	1	0	NbD008810.1;NbD031106.1;NbD033988.1;NbD042406.1;NbD021416.1	NbD008810.1;NbD033988.1;NbD042406.1;NbD021416.1	NbD008810.1	MULTI-MSMS	KSI290124_14A-PLDG3_G42E_6ul	PLDG3_G42E	661.3267211914062	2	661.326	1320.64	-0.099511	-6.5809e-05	0.76949	0.00050888	0.66998	0.00044307	661.3270913495157	60.772	0.37613	60.772	60.572	60.948	0					58	19	4	0	0	0	0.010585	1	18449	18449		59.418	59.418	1	2090600			2473	178;519;590;367	435	460	3359	3359		81
DAPMFVVGVNEK	12	Oxidation (M)	_DAPM(Oxidation (M))FVVGVNEK_		DAPM(1)FVVGVNEK		DAPM(50)FVVGVNEK	0	0	1	0	NbD008810.1;NbD031106.1;NbD033988.1;NbD042406.1;NbD021416.1	NbD008810.1;NbD033988.1;NbD042406.1;NbD021416.1	NbD008810.1	MULTI-MSMS	KSI290124_16A-A1+PLDG3_G42E	PLDG3_A1_G42E	661.326	2	661.326	1320.64	-0.34312	-0.00022692	-0.15788	-0.00010441	-0.501	-0.00033133	661.3262901095437	60.757	0.26334	60.757	60.626	60.889	0					26	14	2	0	0	0	0.021076	1	18373	18373		49.5	38.349	1	563110			2474	178;519;590;367	435	460	3360	3360		81
DAPMFVVGVNEK	12	Oxidation (M)	_DAPM(Oxidation (M))FVVGVNEK_		DAPM(1)FVVGVNEK		DAPM(100)FVVGVNEK	0	0	1	0	NbD008810.1;NbD031106.1;NbD033988.1;NbD042406.1;NbD021416.1	NbD008810.1;NbD033988.1;NbD042406.1;NbD021416.1	NbD008810.1	MULTI-MSMS	KSI290124_16A-A1+PLDG3_G42E_3ul	PLDG3_A1_G42E	661.3262329101562	2	661.326	1320.64	-0.43102	-0.00028505	0.092949	6.1469E-05	-0.33807	-0.00022358	661.3265417663523	61.126	0.45393	61.126	60.893	61.347	0					43	23	3	0	0	0	0.00065976	1	18441	18441		102.42	90.933	1	1969000			2475	178;519;590;367	435	460	3361	3361		81
DAPMFVVGVNEK	12	Oxidation (M)	_DAPM(Oxidation (M))FVVGVNEK_		DAPM(1)FVVGVNEK		DAPM(58)FVVGVNEK	0	0	1	0	NbD008810.1;NbD031106.1;NbD033988.1;NbD042406.1;NbD021416.1	NbD008810.1;NbD033988.1;NbD042406.1;NbD021416.1	NbD008810.1	MULTI-MSMS	KSI290124_13A-PLDG3_1521	PLDG3_Af1521	661.326	2	661.326	1320.64	-0.092595	-6.1235e-05	-0.156	-0.00010317	-0.24859	-0.0001644	661.3265273309942	60.718	0.28142	60.718	60.55	60.831	0					33	15	3	0	0	0	0.011694	1	17902	17902		58.37	53.405	1	367120			2476	178;519;590;367	435	460	3362	3362		81
DAPMFVVGVNEK	12	Oxidation (M)	_DAPM(Oxidation (M))FVVGVNEK_		DAPM(1)FVVGVNEK		DAPM(53)FVVGVNEK	0	0	1	0	NbD008810.1;NbD031106.1;NbD033988.1;NbD042406.1;NbD021416.1	NbD008810.1;NbD033988.1;NbD042406.1;NbD021416.1	NbD008810.1	MULTI-SECPEP	KSI290124_13A-PLDG3_1521	PLDG3_Af1521	660.8143920898438	2	661.326	1320.64	-0.18069	-0.00011949	1.1943	0.00078982	1.0136	0.00067033	661.3272709731367	61.036	0.42695	61.036	60.795	61.222	0					45	28	2	0	0	0	0.029326	1	18020	18020		52.79	37.639	1	227560			2477	178;519;590;367	435	460	3363	3363		81
DAPMFVVGVNEK	12	Unmodified	_DAPMFVVGVNEK_					0	0	0	0	NbD008810.1;NbD031106.1;NbD033988.1;NbD042406.1;NbD021416.1	NbD008810.1;NbD033988.1;NbD042406.1;NbD021416.1	NbD008810.1	MULTI-MSMS	KSI290124_13A-PLDG3_1521_4ul	PLDG3_Af1521	653.8305053710938	2	653.329	1304.64	-0.00029082	-1.9e-07	0.78993	0.00051608	0.78964	0.00051589	653.3295766030519	69.261	0.33099	69.261	69.008	69.339	0					27	17	2	0	0	0	0.020273	1	21469	21469		65.842	52.75	1	2820200			2478	178;519;590;367	435	461	3364	3364
DAPMFVVGVNEK	12	Unmodified	_DAPMFVVGVNEK_					0	0	0	0	NbD008810.1;NbD031106.1;NbD033988.1;NbD042406.1;NbD021416.1	NbD008810.1;NbD033988.1;NbD042406.1;NbD021416.1	NbD008810.1	MULTI-MSMS	KSI290124_14A-PLDG3_G42E_6ul	PLDG3_G42E	653.3478393554688	2	653.329	1304.64	0.091122	5.9533E-05	0.30042	0.00019628	0.39155	0.00025581	653.329	68.904	0.41108	68.904	68.635	69.046	0					51	22	3	0	0	0	0.021244	2	21400	21324;21400		65.241	50.352	1	3685500			2479	178;519;590;367	435	461	3365;3366	3366
DAPMFVVGVNEK	12	Unmodified	_DAPMFVVGVNEK_					0	0	0	0	NbD008810.1;NbD031106.1;NbD033988.1;NbD042406.1;NbD021416.1	NbD008810.1;NbD033988.1;NbD042406.1;NbD021416.1	NbD008810.1	MULTI-MSMS	KSI290124_15A-A1+PLDG3_1521_4ul	PLDG3_A1_1521	653.8303833007812	2	653.329	1304.64	-0.061702	-4.0312e-05	0.78507	0.00051291	0.72337	0.0004726	653.3294920960337	69.375	0.35962	69.375	69.211	69.57	0					29	18	2	0	0	0	0.030589	1	21726	21726		63.401	50.785	1	2867100			2480	178;519;590;367	435	461	3367	3367
DAPMFVVGVNEK	12	Unmodified	_DAPMFVVGVNEK_					0	0	0	0	NbD008810.1;NbD031106.1;NbD033988.1;NbD042406.1;NbD021416.1	NbD008810.1;NbD033988.1;NbD042406.1;NbD021416.1	NbD008810.1	MULTI-MSMS	KSI290124_16A-A1+PLDG3_G42E_3ul	PLDG3_A1_G42E	653.831	2	653.329	1304.64	0.1191	7.7814E-05	0.38674	0.00025267	0.50584	0.00033048	653.3294039435391	69.641	0.37909	69.641	69.393	69.772	0					40	19	3	0	0	0	0.0047101	1	21571	21571		91.469	76.834	1	5065700			2481	178;519;590;367	435	461	3368	3368
DATDDKVTVESAEATQK	17	Unmodified	_DATDDKVTVESAEATQK_					0	0	0	1	NbD007982.1	NbD007982.1	NbD007982.1	MULTI-MSMS	KSI290124_14A-PLDG3_G42E	PLDG3_G42E	603.6246337890625	3	603.29	1806.85	-0.18426	-0.00011116	-1.5979	-0.00096401	-1.7822	-0.0010752	603.2877566801677	38.829	0.26177	38.829	38.706	38.968	0					25	13	4	0	0	0	2.5192E-05	1	10032	10032		93.152	78.886	1	3038300			2482	164	436	462	3369	3369
DATDDKVTVESAEATQK	17	Unmodified	_DATDDKVTVESAEATQK_					0	0	0	1	NbD007982.1	NbD007982.1	NbD007982.1	MULTI-MSMS	KSI290124_14A-PLDG3_G42E_6ul	PLDG3_G42E	603.9588623046875	3	603.29	1806.85	-0.088629	-5.3469e-05	-1.64	-0.00098941	-1.7287	-0.0010429	603.2878441572905	39.163	0.59171	39.163	38.747	39.338	0					54	31	3	0	0	0	1.0327E-08	3	10422	10392;10397;10422		132.51	107.95	1	11770000			2483	164	436	462	3370;3371;3372	3372
DATDDKVTVESAEATQK	17	Unmodified	_DATDDKVTVESAEATQK_					0	0	0	1	NbD007982.1	NbD007982.1	NbD007982.1	MULTI-MSMS	KSI290124_15A-A1+PLDG3_1521_4ul	PLDG3_A1_1521	603.2899780273438	3	603.29	1806.85	-0.27193	-0.00016405	-0.01933	-1.1662e-05	-0.29126	-0.00017571	603.2898230084285	39.058	0.36973	39.058	38.89	39.26	0					39	19	3	0	0	0	2.9689E-06	1	10435	10435		101.5	86.582	1	4205000			2484	164	436	462	3373	3373
DATNYEFNEETKK	13	Unmodified	_DATNYEFNEETKK_					0	0	0	1	NbD014595.1;NbD015991.1;NbD051314.1	NbD014595.1	NbD014595.1	MULTI-MSMS	KSI290124_15A-A1+PLDG3_1521	PLDG3_A1_1521	530.242	3	530.242	1587.71	-0.24105	-0.00012782	-0.090115	-4.7783e-05	-0.33117	-0.0001756	530.2423104302985	38.725	0.35922	38.725	38.638	38.997	0					45	18	3	0	0	0	6.8434E-05	1	10134	10134		126.1	126.1	1	3932100			2485	267	437	463	3374	3374
DATNYEFNEETKK	13	Unmodified	_DATNYEFNEETKK_					0	0	0	1	NbD014595.1;NbD015991.1;NbD051314.1	NbD014595.1	NbD014595.1	MULTI-MSMS	KSI290124_15A-A1+PLDG3_1521_4ul	PLDG3_A1_1521	530.243	3	530.242	1587.71	-0.29822	-0.00015813	0.25436	0.00013487	-0.043867	-2.326e-05	530.2424776929765	39.111	0.49643	39.111	38.873	39.369	0					68	26	4	0	0	0	2.3533E-05	1	10407	10407		137.95	132.57	1	12823000			2486	267	437	463	3375	3375
DATNYEFNEETR	12	Unmodified	_DATNYEFNEETR_					0	0	0	0	NbE03056163.1	NbE03056163.1	NbE03056163.1	MULTI-MSMS	KSI290124_15A-A1+PLDG3_1521	PLDG3_A1_1521	745.317	2	744.816	1487.62	-0.031786	-2.3675e-05	0.21487	0.00016004	0.18308	0.00013636	744.8155586460252	50.733	0.41399	50.733	50.516	50.93	0					49	21	3	0	0	0	0.00024594	1	14523	14523		138.25	118.49	1	1502000			2487	686	438	464	3376	3376
DATNYEFNEETR	12	Unmodified	_DATNYEFNEETR_					0	0	0	0	NbE03056163.1	NbE03056163.1	NbE03056163.1	MULTI-MSMS	KSI290124_15A-A1+PLDG3_1521_4ul	PLDG3_A1_1521	744.8157958984375	2	744.816	1487.62	0.11214	8.3525E-05	0.22231	0.00016558	0.33445	0.0002491	744.8154937868044	50.856	0.37288	50.856	50.695	51.068	0					40	19	3	0	0	0	1.1913E-24	1	14864	14864		229.73	209.96	1	10293000			2488	686	438	464	3377	3377
DATNYEFNEETRK	13	Unmodified	_DATNYEFNEETRK_					0	0	0	1	NbE03056163.1	NbE03056163.1	NbE03056163.1	MSMS	KSI290124_15A-A1+PLDG3_1521	PLDG3_A1_1521	539.9124145507812	3	539.578	1615.71	NaN	NaN	NaN	NaN	NaN	NaN	NaN	40.513	1	40.513	40.013	41.013	0								0	0	0	0.00057069	1	10775	10775		91.62	66.234	1				2489	686	439	465	3378	3378
DATTIVGDGSTQDAVNKR	18	Unmodified	_DATTIVGDGSTQDAVNKR_					0	0	0	1	NbD043334.1;NbD023987.1	NbD043334.1	NbD043334.1	MULTI-MSMS	KSI290124_13A-PLDG3_1521_4ul	PLDG3_Af1521	616.6414184570312	3	616.641	1846.9	-0.24446	-0.00015074	0.33236	0.00020495	0.0879	5.4203E-05	616.6415759513459	42.367	0.46968	42.367	42.173	42.643	0					72	24	4	0	0	0	9.539499999999998E-19	1	11561	11561		182.15	157.96	1	13511000			2490	599	440	466	3379	3379
DATTIVGDGSTQDAVNKR	18	Unmodified	_DATTIVGDGSTQDAVNKR_					0	0	0	1	NbD043334.1;NbD023987.1	NbD043334.1	NbD043334.1	MULTI-MSMS	KSI290124_14A-PLDG3_G42E	PLDG3_G42E	616.6414184570312	3	616.641	1846.9	-0.14106	-8.6986e-05	0.13984	8.623E-05	-0.001225	-7.5539e-07	616.6413508215015	42.497	0.44135	42.497	42.292	42.734	0					84	24	5	0	0	0	9.2875E-10	1	11294	11294		120.24	102.1	1	3615800			2491	599	440	466	3380	3380
DATTIVGDGSTQDAVNKR	18	Unmodified	_DATTIVGDGSTQDAVNKR_					0	0	0	1	NbD043334.1;NbD023987.1	NbD043334.1	NbD043334.1	MULTI-MSMS	KSI290124_14A-PLDG3_G42E_6ul	PLDG3_G42E	616.9757080078125	3	616.641	1846.9	-0.14461	-8.917e-05	0.15061	9.2873E-05	0.0060041	3.7023E-06	616.6414091745136	42.131	0.54329	42.131	41.957	42.5	0					84	28	5	0	0	0	3.0042E-15	1	11508	11508		164.01	146.76	1	24538000			2492	599	440	466	3381	3381
DATTIVGDGSTQDAVNKR	18	Unmodified	_DATTIVGDGSTQDAVNKR_					0	0	0	1	NbD043334.1;NbD023987.1	NbD043334.1	NbD043334.1	MULTI-MSMS	KSI290124_15A-A1+PLDG3_1521	PLDG3_A1_1521	616.6412353515625	3	616.641	1846.9	-0.52853	-0.00032591	0.47285	0.00029158	-0.055678	-3.4333e-05	616.9759103855581	42.455	0.32962	42.455	42.31	42.64	0					52	17	4	0	0	0	3.3808E-15	1	11480	11480		162.4	138.21	1	2747900			2493	599	440	466	3382	3382
DATTIVGDGSTQDAVNKR	18	Unmodified	_DATTIVGDGSTQDAVNKR_					0	0	0	1	NbD043334.1;NbD023987.1	NbD043334.1	NbD043334.1	MULTI-MSMS	KSI290124_15A-A1+PLDG3_1521_4ul	PLDG3_A1_1521	616.6411743164062	3	616.641	1846.9	-0.28653	-0.00017669	0.13994	8.6291E-05	-0.14659	-9.0396e-05	616.976	42.569	0.29591	42.569	42.419	42.715	0					51	15	4	0	0	0	1.7502999999999997E-19	1	11742	11742		192.96	169.48	1	15377000			2494	599	440	466	3383	3383
DATTIVGDGSTQDAVNKR	18	Unmodified	_DATTIVGDGSTQDAVNKR_					0	0	0	1	NbD043334.1;NbD023987.1	NbD043334.1	NbD043334.1	MULTI-MSMS	KSI290124_16A-A1+PLDG3_G42E	PLDG3_A1_G42E	616.641	3	616.641	1846.9	-0.27282	-0.00016823	0.13962	8.6098E-05	-0.1332	-8.2137e-05	616.6414206469088	42.361	0.38569	42.361	42.192	42.578	0					63	20	5	0	0	0	1.2804E-13	1	11616	11616		149.57	131.43	1	3137400			2495	599	440	466	3384	3384
DATTIVGDGSTQDAVNKR	18	Unmodified	_DATTIVGDGSTQDAVNKR_					0	0	0	1	NbD043334.1;NbD023987.1	NbD043334.1	NbD043334.1	MULTI-MSMS	KSI290124_16A-A1+PLDG3_G42E_3ul	PLDG3_A1_G42E	616.9754638671875	3	616.641	1846.9	-0.10643	-6.5627e-05	-0.23026	-0.00014199	-0.33669	-0.00020762	616.9754653162051	42.757	0.318	42.757	42.597	42.915	0					52	16	5	0	0	0	1.1789E-13	1	11618	11618		150.28	133.03	1	15673000			2496	599	440	466	3385	3385
DATTIVGDGSTQDAVNKR	18	Unmodified	_DATTIVGDGSTQDAVNKR_					0	0	0	1	NbD043334.1;NbD023987.1	NbD043334.1	NbD043334.1	MULTI-MSMS	KSI290124_13A-PLDG3_1521	PLDG3_Af1521	616.6411743164062	3	616.641	1846.9	-0.23934	-0.00014759	0.27472	0.0001694	0.035381	2.1817E-05	616.9758112030348	42.43	0.50309	42.43	42.205	42.709	0					85	28	5	0	0	0	1.2804E-13	1	11269	11269		149.57	131.43	1	2643700			2497	599	440	466	3386	3386
DAVGSSIPQSSR	12	Unmodified	_DAVGSSIPQSSR_					0	0	0	0	NbD016072.1;NbD036456.1	NbD016072.1	NbD016072.1	MULTI-MSMS	KSI290124_13A-PLDG3_1521_4ul	PLDG3_Af1521	602.8030395507812	2	602.302	1202.59	0.23261	0.0001401	-0.23629	-0.00014232	-0.0036747	-2.2133e-06	602.3016755729149	37.71	0.42004	37.71	37.567	37.987	0					43	22	3	0	0	0	6.1456E-11	1	9843	9843		185.33	143.14	1	23429000			2498	283	441	467	3387	3387
DAVGSSIPQSSR	12	Unmodified	_DAVGSSIPQSSR_					0	0	0	0	NbD016072.1;NbD036456.1	NbD016072.1	NbD016072.1	MULTI-MSMS	KSI290124_14A-PLDG3_G42E	PLDG3_G42E	602.3019409179688	2	602.302	1202.59	0.19065	0.00011483	0.086488	5.2092E-05	0.27714	0.00016692	602.3018662305241	37.994	0.40802	37.994	37.847	38.255	0					52	21	3	0	0	0	0.0027241	1	9697	9697		106.35	82.925	1	2708300			2499	283	441	467	3388	3388
DAVGSSIPQSSR	12	Unmodified	_DAVGSSIPQSSR_					0	0	0	0	NbD016072.1;NbD036456.1	NbD016072.1	NbD016072.1	MULTI-MSMS	KSI290124_14A-PLDG3_G42E_6ul	PLDG3_G42E	602.8035888671875	2	602.302	1202.59	0.2806	0.00016901	-0.056211	-3.3856e-05	0.22439	0.00013515	602.302	37.906	0.40926	37.906	37.708	38.117	0					54	21	3	0	0	0	0.00016731	1	9922	9922		140.78	100.93	1	13866000			2500	283	441	467	3389	3389
DAVGSSIPQSSR	12	Unmodified	_DAVGSSIPQSSR_					0	0	0	0	NbD016072.1;NbD036456.1	NbD016072.1	NbD016072.1	MULTI-MSMS	KSI290124_15A-A1+PLDG3_1521	PLDG3_A1_1521	602.3018798828125	2	602.302	1202.59	0.31566	0.00019013	0.014833	8.934E-06	0.3305	0.00019906	602.3018774886345	37.941	0.37968	37.941	37.795	38.174	0					46	19	3	0	0	0	0.0034069	1	9821	9821		100.72	80.581	1	3287600			2501	283	441	467	3390	3390
DAVGSSIPQSSR	12	Unmodified	_DAVGSSIPQSSR_					0	0	0	0	NbD016072.1;NbD036456.1	NbD016072.1	NbD016072.1	MULTI-MSMS	KSI290124_15A-A1+PLDG3_1521_4ul	PLDG3_A1_1521	602.3020629882812	2	602.302	1202.59	0.26471	0.00015943	0.25944	0.00015626	0.52415	0.00031569	602.3018917320034	37.69	0.49918	37.69	37.485	37.984	0					64	26	3	0	0	0	4.3503E-07	2	9885	9885;9978		169.58	124.56	1	16687000			2502	283	441	467	3391;3392	3391
DAVGSSIPQSSR	12	Unmodified	_DAVGSSIPQSSR_					0	0	0	0	NbD016072.1;NbD036456.1	NbD016072.1	NbD016072.1	MULTI-MSMS	KSI290124_16A-A1+PLDG3_G42E	PLDG3_A1_G42E	602.3020629882812	2	602.302	1202.59	0.22499	0.00013551	0.070808	4.2648E-05	0.2958	0.00017816	602.3019394981224	38.058	0.37955	38.058	37.918	38.298	0					53	19	4	0	0	0	0.0013726	1	10020	10020		118.4	92.383	1	3930200			2503	283	441	467	3393	3393
DAVGSSIPQSSR	12	Unmodified	_DAVGSSIPQSSR_					0	0	0	0	NbD016072.1;NbD036456.1	NbD016072.1	NbD016072.1	MULTI-MSMS	KSI290124_16A-A1+PLDG3_G42E_3ul	PLDG3_A1_G42E	602.302	2	602.302	1202.59	0.36495	0.00021981	-0.11542	-6.952e-05	0.24953	0.00015029	602.3017588432002	38.163	0.39176	38.163	37.989	38.381	0					50	20	3	0	0	0	1.5174E-16	1	9898	9898		200.71	152.62	1	17435000			2504	283	441	467	3394	3394
DAVGSSIPQSSR	12	Unmodified	_DAVGSSIPQSSR_					0	0	0	0	NbD016072.1;NbD036456.1	NbD016072.1	NbD016072.1	MULTI-MSMS	KSI290124_13A-PLDG3_1521	PLDG3_Af1521	602.8030395507812	2	602.302	1202.59	0.13919	8.3835E-05	0.17044	0.00010265	0.30963	0.00018649	602.3019595829988	37.842	0.38134	37.842	37.712	38.093	0					49	20	3	0	0	0	0.00080128	2	9616	9616;9619		126.71	95.213	1	3466600			2505	283	441	467	3395;3396	3395
DAVLDGGIPFNK	12	Unmodified	_DAVLDGGIPFNK_					0	0	0	0	NbD002351.1;NbD010074.1	NbD002351.1;NbD010074.1	NbD010074.1	MSMS	KSI290124_13A-PLDG3_1521_4ul	PLDG3_Af1521	623.3273315429688	2	623.327	1244.64	NaN	NaN	NaN	NaN	NaN	NaN	NaN	69.833	1	69.833	69.333	70.333	0								0	0	0	0.0020106	1	21714	21714		119.68	82.489	1				2506	63;199	442	468	3397	3397
DAVLDGGIPFNK	12	Unmodified	_DAVLDGGIPFNK_					0	0	0	0	NbD002351.1;NbD010074.1	NbD002351.1;NbD010074.1	NbD010074.1	MSMS	KSI290124_14A-PLDG3_G42E	PLDG3_G42E	623.3270874023438	2	623.327	1244.64	NaN	NaN	NaN	NaN	NaN	NaN	NaN	69.684	1	69.684	69.184	70.184	0								0	0	0	0.011092	1	20450	20450		78.934	51.192	1				2507	63;199	442	468	3398	3398
DAVLDGGIPFNK	12	Unmodified	_DAVLDGGIPFNK_					0	0	0	0	NbD002351.1;NbD010074.1	NbD002351.1;NbD010074.1	NbD010074.1	MULTI-MSMS	KSI290124_14A-PLDG3_G42E_6ul	PLDG3_G42E	623.3282470703125	2	623.327	1244.64	-0.069495	-4.3318e-05	0.13151	8.1971E-05	0.06201	3.8653E-05	623.3273442485887	69.443	0.4144	69.443	69.214	69.629	0					39	29	2	0	0	0	2.3922E-05	1	21540	21540		155.84	123.91	1	7104200			2508	63;199	442	468	3399	3399
DAVLDGGIPFNK	12	Unmodified	_DAVLDGGIPFNK_					0	0	0	0	NbD002351.1;NbD010074.1	NbD002351.1;NbD010074.1	NbD010074.1	MSMS	KSI290124_15A-A1+PLDG3_1521	PLDG3_A1_1521	623.3273315429688	2	623.327	1244.64	NaN	NaN	NaN	NaN	NaN	NaN	NaN	69.779	1	69.779	69.279	70.279	0								0	0	0	0.003963	1	21438	21438		109.66	81.651	1				2509	63;199	442	468	3400	3400
DAVLDGGIPFNK	12	Unmodified	_DAVLDGGIPFNK_					0	0	0	0	NbD002351.1;NbD010074.1	NbD002351.1;NbD010074.1	NbD010074.1	MULTI-MSMS	KSI290124_15A-A1+PLDG3_1521_4ul	PLDG3_A1_1521	623.3276977539062	2	623.327	1244.64	0.033694	2.1002E-05	0.15319	9.549E-05	0.18689	0.00011649	623.3274691854447	70.047	0.31308	70.047	69.898	70.211	0					23	17	2	0	0	0	5.825E-07	1	21954	21954		167.12	145.04	1	5361400			2510	63;199	442	468	3401	3401
DAVLDGGIPFNK	12	Unmodified	_DAVLDGGIPFNK_					0	0	0	0	NbD002351.1;NbD010074.1	NbD002351.1;NbD010074.1	NbD010074.1	MULTI-MSMS	KSI290124_16A-A1+PLDG3_G42E	PLDG3_A1_G42E	623.8289794921875	2	623.327	1244.64	-0.13416	-8.3624e-05	-0.029371	-1.8308e-05	-0.16353	-0.00010193	623.829	69.745	0.4067	69.745	69.646	70.053	0					38	24	2	0	0	0	0.00033855	1	21623	21623		136.33	117.05	1	3692400			2511	63;199	442	468	3402	3402
DAVLDGGIPFNK	12	Unmodified	_DAVLDGGIPFNK_					0	0	0	0	NbD002351.1;NbD010074.1	NbD002351.1;NbD010074.1	NbD010074.1	MULTI-MSMS	KSI290124_16A-A1+PLDG3_G42E_3ul	PLDG3_A1_G42E	623.8287963867188	2	623.327	1244.64	0.067203	4.189E-05	0.24618	0.00015345	0.31339	0.00019534	623.3275157853816	70.314	0.38137	70.314	70.181	70.562	0					35	22	2	0	0	0	0.00013047	1	21816	21816		144.65	125.38	1	10205000			2512	63;199	442	468	3403	3403
DAVTEVVR	8	Unmodified	_DAVTEVVR_					0	0	0	0	NbD053274.1;NbD032556.1	NbD053274.1	NbD053274.1	MULTI-MSMS	KSI290124_14A-PLDG3_G42E_6ul	PLDG3_G42E	444.743	2	444.743	887.471	0.29974	0.00013331	-0.22155	-9.8533e-05	0.078195	3.4777E-05	444.7427480215484	43.135	0.37444	43.135	42.988	43.362	0					33	19	2	0	0	0	0.02356	1	11906	11906		90.862	47.047	1	5075000			2513	499	443	469	3404	3404
DAVTPLSESEAIDLVK	16	Unmodified	_DAVTPLSESEAIDLVK_					0	0	0	0	NbD051358.1;NbD045131.1;NbD041590.1;NbD021112.1	NbD051358.1	NbD051358.1	MULTI-MSMS	KSI290124_13A-PLDG3_1521_4ul	PLDG3_Af1521	843.9434204101562	2	843.943	1685.87	-0.16493	-0.0001392	0.10154	8.569E-05	-0.063399	-5.3505e-05	843.9435464173198	80.935	0.29001	80.935	80.778	81.068	0					43	25	2	0	0	0	0.037101	1	25556	25556		58.676	42.423	1	291360			2514	357	444	470	3405	3405
DAVTPLSESEAIDLVK	16	Unmodified	_DAVTPLSESEAIDLVK_					0	0	0	0	NbD051358.1;NbD045131.1;NbD041590.1;NbD021112.1	NbD051358.1	NbD051358.1	MULTI-MSMS	KSI290124_16A-A1+PLDG3_G42E_3ul	PLDG3_A1_G42E	843.9436645507812	2	843.943	1685.87	-0.22486	-0.00018977	-0.032897	-2.7763e-05	-0.25775	-0.00021753	843.9434337074476	81.357	0.36394	81.357	81.169	81.533	0					42	19	3	0	0	0	8.9036E-05	1	25814	25814		97.214	81.324	1	477490			2515	357	444	470	3406	3406
DAYVGDEAQSK	11	Unmodified	_DAYVGDEAQSK_					0	0	0	0	NbD052248.1;NbD024063.1;NbD027927.1;NbD005727.1;NbD024598.1;NbD021173.1;NbD035508.1;NbE44069535.1;NbD038800.1;NbD043824.1;NbE03055418.1	NbD052248.1;NbD024598.1;NbD035508.1;NbE44069535.1;NbD043824.1;NbE03055418.1	NbD035508.1	MULTI-MSMS	KSI290124_13A-PLDG3_1521_4ul	PLDG3_Af1521	591.7676391601562	2	591.767	1181.52	0.4772	0.00028239	-0.18528	-0.00010964	0.29192	0.00017275	591.7671802605871	32.33	0.51223	32.33	32.113	32.626	0					82	26	4	0	0	0	0.00048684	1	7833	7833		132.01	113.79	1	13135000			2516	398;411;535;606;561;682	445	471	3407	3407
DAYVGDEAQSK	11	Unmodified	_DAYVGDEAQSK_					0	0	0	0	NbD052248.1;NbD024063.1;NbD027927.1;NbD005727.1;NbD024598.1;NbD021173.1;NbD035508.1;NbE44069535.1;NbD038800.1;NbD043824.1;NbE03055418.1	NbD052248.1;NbD024598.1;NbD035508.1;NbE44069535.1;NbD043824.1;NbE03055418.1	NbD035508.1	MULTI-MSMS	KSI290124_14A-PLDG3_G42E	PLDG3_G42E	591.7674560546875	2	591.767	1181.52	0.92892	0.0005497	-0.67733	-0.00040082	0.25159	0.00014888	591.7668858953779	32.205	0.58279	32.205	31.994	32.577	0					84	30	4	0	0	0	0.0010279	1	7589	7589		121.73	106.58	1	3456400			2517	398;411;535;606;561;682	445	471	3408	3408
DAYVGDEAQSK	11	Unmodified	_DAYVGDEAQSK_					0	0	0	0	NbD052248.1;NbD024063.1;NbD027927.1;NbD005727.1;NbD024598.1;NbD021173.1;NbD035508.1;NbE44069535.1;NbD038800.1;NbD043824.1;NbE03055418.1	NbD052248.1;NbD024598.1;NbD035508.1;NbE44069535.1;NbD043824.1;NbE03055418.1	NbD035508.1	MULTI-MSMS	KSI290124_14A-PLDG3_G42E_6ul	PLDG3_G42E	591.7673950195312	2	591.767	1181.52	0.39697	0.00023491	-0.12859	-7.6094e-05	0.26838	0.00015882	591.7671900703527	32.344	0.54918	32.344	32.138	32.687	0					78	28	4	0	0	0	1.4549E-07	1	7865	7865		170.5	147.76	1	21218000			2518	398;411;535;606;561;682	445	471	3409	3409
DAYVGDEAQSK	11	Unmodified	_DAYVGDEAQSK_					0	0	0	0	NbD052248.1;NbD024063.1;NbD027927.1;NbD005727.1;NbD024598.1;NbD021173.1;NbD035508.1;NbE44069535.1;NbD038800.1;NbD043824.1;NbE03055418.1	NbD052248.1;NbD024598.1;NbD035508.1;NbE44069535.1;NbD043824.1;NbE03055418.1	NbD035508.1	MULTI-MSMS	KSI290124_15A-A1+PLDG3_1521	PLDG3_A1_1521	591.767	2	591.767	1181.52	0.42072	0.00024897	-0.11533	-6.825e-05	0.30538	0.00018072	591.7671786154164	32.266	0.50994	32.266	32.061	32.571	0					75	26	4	0	0	0	0.0062444	1	7724	7724		100.48	85.81	1	4760900			2519	398;411;535;606;561;682	445	471	3410	3410
DAYVGDEAQSK	11	Unmodified	_DAYVGDEAQSK_					0	0	0	0	NbD052248.1;NbD024063.1;NbD027927.1;NbD005727.1;NbD024598.1;NbD021173.1;NbD035508.1;NbE44069535.1;NbD038800.1;NbD043824.1;NbE03055418.1	NbD052248.1;NbD024598.1;NbD035508.1;NbE44069535.1;NbD043824.1;NbE03055418.1	NbD035508.1	MULTI-MSMS	KSI290124_15A-A1+PLDG3_1521_4ul	PLDG3_A1_1521	591.7673950195312	2	591.767	1181.52	-0.029226	-1.7295e-05	0.31396	0.00018579	0.28473	0.00016849	591.7674498906341	32.545	0.42951	32.545	32.341	32.77	0					66	22	4	0	0	0	1.5842E-05	1	7942	7942		154.81	121.92	1	33887000			2520	398;411;535;606;561;682	445	471	3411	3411
DAYVGDEAQSK	11	Unmodified	_DAYVGDEAQSK_					0	0	0	0	NbD052248.1;NbD024063.1;NbD027927.1;NbD005727.1;NbD024598.1;NbD021173.1;NbD035508.1;NbE44069535.1;NbD038800.1;NbD043824.1;NbE03055418.1	NbD052248.1;NbD024598.1;NbD035508.1;NbE44069535.1;NbD043824.1;NbE03055418.1	NbD035508.1	MULTI-MSMS	KSI290124_16A-A1+PLDG3_G42E	PLDG3_A1_G42E	591.7672729492188	2	591.767	1181.52	0.49074	0.0002904	-0.24264	-0.00014359	0.24809	0.00014681	591.7671249220086	32.312	0.48319	32.312	32.129	32.612	0					68	25	4	0	0	0	0.0025649	1	7929	7929		114.51	99.847	1	3175100			2521	398;411;535;606;561;682	445	471	3412	3412
DAYVGDEAQSK	11	Unmodified	_DAYVGDEAQSK_					0	0	0	0	NbD052248.1;NbD024063.1;NbD027927.1;NbD005727.1;NbD024598.1;NbD021173.1;NbD035508.1;NbE44069535.1;NbD038800.1;NbD043824.1;NbE03055418.1	NbD052248.1;NbD024598.1;NbD035508.1;NbE44069535.1;NbD043824.1;NbE03055418.1	NbD035508.1	MULTI-MSMS	KSI290124_16A-A1+PLDG3_G42E_3ul	PLDG3_A1_G42E	591.7674560546875	2	591.767	1181.52	0.26429	0.0001564	-0.001611	-9.5334e-07	0.26267	0.00015544	591.7672887951472	32.582	0.50956	32.582	32.35	32.86	0					74	26	4	0	0	0	4.2239E-05	1	7841	7841		148.94	123.81	1	19110000			2522	398;411;535;606;561;682	445	471	3413	3413
DAYVGDEAQSK	11	Unmodified	_DAYVGDEAQSK_					0	0	0	0	NbD052248.1;NbD024063.1;NbD027927.1;NbD005727.1;NbD024598.1;NbD021173.1;NbD035508.1;NbE44069535.1;NbD038800.1;NbD043824.1;NbE03055418.1	NbD052248.1;NbD024598.1;NbD035508.1;NbE44069535.1;NbD043824.1;NbE03055418.1	NbD035508.1	MULTI-MSMS	KSI290124_13A-PLDG3_1521	PLDG3_Af1521	591.7673950195312	2	591.767	1181.52	0.30406	0.00017993	-0.0254	-1.5031e-05	0.27866	0.0001649	591.7672425202527	32.29	0.56064	32.29	32.037	32.598	0					97	31	4	0	0	0	0.011012	1	7592	7592		90.108	74.957	1	3004300			2523	398;411;535;606;561;682	445	471	3414	3414
DAYVGDEAQSKR	12	Unmodified	_DAYVGDEAQSKR_					0	0	0	1	NbD052248.1;NbD024063.1;NbD027927.1;NbD005727.1;NbD024598.1;NbD021173.1;NbD035508.1;NbE44069535.1;NbD038800.1;NbD043824.1;NbE03055418.1	NbD052248.1;NbD024598.1;NbD035508.1;NbE44069535.1;NbD043824.1;NbE03055418.1	NbD035508.1	MULTI-MSMS	KSI290124_14A-PLDG3_G42E	PLDG3_G42E	669.8180541992188	2	669.818	1337.62	0.14488	9.704E-05	0.069303	4.642E-05	0.21418	0.00014346	669.8179203442153	27.334	0.2259	27.334	27.159	27.385	0					21	12	2	0	0	0	0.039266	1	5870	5870		69.01	58.779	1	2726600			2524	398;411;535;606;561;682	446	472	3415	3415
DAYVGDEAQSKR	12	Unmodified	_DAYVGDEAQSKR_					0	0	0	1	NbD052248.1;NbD024063.1;NbD027927.1;NbD005727.1;NbD024598.1;NbD021173.1;NbD035508.1;NbE44069535.1;NbD038800.1;NbD043824.1;NbE03055418.1	NbD052248.1;NbD024598.1;NbD035508.1;NbE44069535.1;NbD043824.1;NbE03055418.1	NbD035508.1	MULTI-MSMS	KSI290124_14A-PLDG3_G42E_6ul	PLDG3_G42E	446.8809814453125	3	446.881	1337.62	-0.10639	-4.7542e-05	-0.17417	-7.7835e-05	-0.28056	-0.00012538	446.88100594229627	27.404	0.1982	27.404	27.274	27.472	0					24	10	3	0	0	0	0.00049478	1	6066	6066		98.902	83.53	1	44618000			2525	398;411;535;606;561;682	446	472	3416	3416
DAYVGDEAQSKR	12	Unmodified	_DAYVGDEAQSKR_					0	0	0	1	NbD052248.1;NbD024063.1;NbD027927.1;NbD005727.1;NbD024598.1;NbD021173.1;NbD035508.1;NbE44069535.1;NbD038800.1;NbD043824.1;NbE03055418.1	NbD052248.1;NbD024598.1;NbD035508.1;NbE44069535.1;NbD043824.1;NbE03055418.1	NbD035508.1	MULTI-MSMS	KSI290124_14A-PLDG3_G42E_6ul	PLDG3_G42E	669.8179931640625	2	669.818	1337.62	-0.042187	-2.8258e-05	-0.067492	-4.5208e-05	-0.10968	-7.3465e-05	669.8178150022358	27.396	0.19765	27.396	27.311	27.509	0					16	10	2	0	0	0	0.0011208	1	6074	6074		136.94	121.3	1	22656000			2526	398;411;535;606;561;682	446	472	3417	3417
DAYVGDEAQSKR	12	Unmodified	_DAYVGDEAQSKR_					0	0	0	1	NbD052248.1;NbD024063.1;NbD027927.1;NbD005727.1;NbD024598.1;NbD021173.1;NbD035508.1;NbE44069535.1;NbD038800.1;NbD043824.1;NbE03055418.1	NbD052248.1;NbD024598.1;NbD035508.1;NbE44069535.1;NbD043824.1;NbE03055418.1	NbD035508.1	MULTI-MSMS	KSI290124_15A-A1+PLDG3_1521	PLDG3_A1_1521	670.3194580078125	2	669.818	1337.62	-0.10315	-6.9094e-05	0.32768	0.00021949	0.22453	0.0001504	670.3194092639188	27.05	0.30255	27.05	26.929	27.232	0					34	15	3	0	0	0	0.0076547	1	5857	5857		94.465	77.029	1	1705700			2527	398;411;535;606;561;682	446	472	3418	3418
DAYVGDEAQSKR	12	Unmodified	_DAYVGDEAQSKR_					0	0	0	1	NbD052248.1;NbD024063.1;NbD027927.1;NbD005727.1;NbD024598.1;NbD021173.1;NbD035508.1;NbE44069535.1;NbD038800.1;NbD043824.1;NbE03055418.1	NbD052248.1;NbD024598.1;NbD035508.1;NbE44069535.1;NbD043824.1;NbE03055418.1	NbD035508.1	MULTI-MSMS	KSI290124_15A-A1+PLDG3_1521_4ul	PLDG3_A1_1521	446.8809509277344	3	446.881	1337.62	0.12723	5.6856E-05	-0.32679	-0.00014603	-0.19956	-8.9179e-05	446.88084721560955	27.534	0.30184	27.534	27.352	27.654	0					44	15	4	0	0	0	0.039523	1	6087	6087		37.32	30.888	1	20310000			2528	398;411;535;606;561;682	446	472	3419	3419
DAYVGDEAQSKR	12	Unmodified	_DAYVGDEAQSKR_					0	0	0	1	NbD052248.1;NbD024063.1;NbD027927.1;NbD005727.1;NbD024598.1;NbD021173.1;NbD035508.1;NbE44069535.1;NbD038800.1;NbD043824.1;NbE03055418.1	NbD052248.1;NbD024598.1;NbD035508.1;NbE44069535.1;NbD043824.1;NbE03055418.1	NbD035508.1	MULTI-MSMS	KSI290124_15A-A1+PLDG3_1521_4ul	PLDG3_A1_1521	670.3196411132812	2	669.818	1337.62	0.20375	0.00013648	-0.089285	-5.9805e-05	0.11447	7.6673E-05	669.8176229960842	27.542	0.2651	27.542	27.37	27.635	0					32	13	4	0	0	0	0.0016369	1	6093	6093		135.8	119.26	1	7363700			2529	398;411;535;606;561;682	446	472	3420	3420
DAYVGDEAQSKR	12	Unmodified	_DAYVGDEAQSKR_					0	0	0	1	NbD052248.1;NbD024063.1;NbD027927.1;NbD005727.1;NbD024598.1;NbD021173.1;NbD035508.1;NbE44069535.1;NbD038800.1;NbD043824.1;NbE03055418.1	NbD052248.1;NbD024598.1;NbD035508.1;NbE44069535.1;NbD043824.1;NbE03055418.1	NbD035508.1	MULTI-MSMS	KSI290124_16A-A1+PLDG3_G42E	PLDG3_A1_G42E	447.21514892578125	3	446.881	1337.62	0.30854	0.00013788	-0.54404	-0.00024312	-0.23551	-0.00010524	446.8807897895212	27.337	0.34768	27.337	27.147	27.495	0					40	18	3	0	0	0	0.053454	1	6169	6169		31.827	28.699	1	3428000			2530	398;411;535;606;561;682	446	472	3421	3421
DCSLLAPGTYYLTEVDSK	18	Unmodified	_DCSLLAPGTYYLTEVDSK_					0	0	0	0	NbE03054310.1;NbD013463.1;NbD009048.1;NbD046303.1;NbD023569.1;NbD017782.1	NbE03054310.1	NbE03054310.1	MULTI-MSMS	KSI290124_15A-A1+PLDG3_1521_4ul	PLDG3_A1_1521	1016.9845581054688	2	1016.48	2030.95	-0.3962	-0.00040273	0.31217	0.00031731	-0.084036	-8.5421e-05	1016.4831656980432	88.405	0.35852	88.405	88.239	88.597	0					31	18	2	0	0	0	2.5407E-06	1	28085	28085		101.6	86.393	1	619940			2531	180	447	473	3422	3422
DCSLLAPGTYYLTEVDSK	18	Unmodified	_DCSLLAPGTYYLTEVDSK_					0	0	0	0	NbE03054310.1;NbD013463.1;NbD009048.1;NbD046303.1;NbD023569.1;NbD017782.1	NbE03054310.1	NbE03054310.1	MULTI-MSMS	KSI290124_16A-A1+PLDG3_G42E_3ul	PLDG3_A1_G42E	1016.9837036132812	2	1016.48	2030.95	-0.18283	-0.00018585	-0.004559	-4.6341e-06	-0.18739	-0.00019048	1016.9841033405444	88.833	0.35205	88.833	88.675	89.027	0					100	32	4	0	0	0	1.6894E-05	1	28351	28351		96.103	80.901	1	422760			2532	180	447	473	3423	3423
DCTSVQQCYIELSK	14	Unmodified	_DCTSVQQCYIELSK_					0	0	0	0	NbD051248.1;NbD033926.1	NbD051248.1	NbD051248.1	MULTI-MSMS	KSI290124_14A-PLDG3_G42E_6ul	PLDG3_G42E	865.8892211914062	2	865.89	1729.77	-0.17737	-0.00015358	-0.15647	-0.00013549	-0.33384	-0.00028907	865.8896205332671	63.875	0.22847	63.875	63.808	64.037	0					17	11	2	0	0	0	0.00028561	1	19565	19565		90.614	82.748	1	1153600			2533	518	448	474	3424	3424
DDAPKPGQAPR	11	Unmodified	_DDAPKPGQAPR_					0	0	0	1	NbD018658.1;NbD017472.1;NbD052309.1;NbD028070.1	NbD018658.1;NbD052309.1	NbD018658.1	MULTI-MSMS	KSI290124_16A-A1+PLDG3_G42E	PLDG3_A1_G42E	384.53167724609375	3	384.532	1150.57	-0.0036589	-1.407e-06	0.17571	6.7564E-05	0.17205	6.6157E-05	384.5316402747332	24.174	0.34108	24.174	24.022	24.363	0					26	19	2	0	0	0	0.010711	1	5012	5012		57.348	49.423	1	233470			2534	295;460	449	475	3425	3425
DDENVNSQPFMR	12	Unmodified	_DDENVNSQPFMR_					0	0	0	0	NbE05064989.1;NbD046976.1;NbD001946.1;NbE03053297.1;NbD050537.1	NbE05064989.1	NbE05064989.1	MULTI-MSMS	KSI290124_13A-PLDG3_1521_4ul	PLDG3_Af1521	726.3150024414062	2	726.315	1450.61	0.072077	5.2351E-05	0.37335	0.00027117	0.44543	0.00032352	726.3149661277474	54.014	0.40832	54.014	53.859	54.268	0					45	21	3	0	0	0	2.6619E-87	1	15918	15918		321.34	302.07	1	19849000			2535	707	450	476	3426	3426
DDENVNSQPFMR	12	Unmodified	_DDENVNSQPFMR_					0	0	0	0	NbE05064989.1;NbD046976.1;NbD001946.1;NbE03053297.1;NbD050537.1	NbE05064989.1	NbE05064989.1	MULTI-MSMS	KSI290124_14A-PLDG3_G42E	PLDG3_G42E	726.3147583007812	2	726.315	1450.61	0.0055531	4.0333E-06	0.12149	8.8239E-05	0.12704	9.2272E-05	726.3148138229654	54.091	0.22784	54.091	54.024	54.252	0					20	11	2	0	0	0	0.0002602	1	15501	15501		137.95	123.29	1	1870700			2536	707	450	476	3427	3427
DDENVNSQPFMR	12	Unmodified	_DDENVNSQPFMR_					0	0	0	0	NbE05064989.1;NbD046976.1;NbD001946.1;NbE03053297.1;NbD050537.1	NbE05064989.1	NbE05064989.1	MULTI-MSMS	KSI290124_14A-PLDG3_G42E_6ul	PLDG3_G42E	726.8159790039062	2	726.315	1450.61	0.0216	1.5688E-05	0.12786	9.2869E-05	0.14946	0.00010856	726.315	53.684	0.46453	53.684	53.453	53.917	0					73	24	4	0	0	0	9.6712E-71	1	15770	15770		290.2	290.2	1	42663000			2537	707	450	476	3428	3428
DDENVNSQPFMR	12	Unmodified	_DDENVNSQPFMR_					0	0	0	0	NbE05064989.1;NbD046976.1;NbD001946.1;NbE03053297.1;NbD050537.1	NbE05064989.1	NbE05064989.1	MULTI-MSMS	KSI290124_15A-A1+PLDG3_1521_4ul	PLDG3_A1_1521	726.3151245117188	2	726.315	1450.61	0.16171	0.00011745	0.29312	0.0002129	0.45483	0.00033035	726.8163180545259	54.278	0.29853	54.278	54.109	54.408	0					30	15	3	0	0	0	1.3376E-56	1	16117	16117		278.44	259.66	1	17988000			2538	707	450	476	3429	3429
DDENVNSQPFMR	12	Unmodified	_DDENVNSQPFMR_					0	0	0	0	NbE05064989.1;NbD046976.1;NbD001946.1;NbE03053297.1;NbD050537.1	NbE05064989.1	NbE05064989.1	MULTI-MSMS	KSI290124_16A-A1+PLDG3_G42E_3ul	PLDG3_A1_G42E	726.3145751953125	2	726.315	1450.61	0.0019844	1.4413E-06	0.2037	0.00014795	0.20568	0.00014939	726.3149567790362	54.334	0.41758	54.334	54.251	54.669	0					45	22	3	0	0	0	5.5123000000000006E-71	2	15955	15955;15957		297.36	278.09	1	14531000			2539	707	450	476	3430;3431	3430
DDENVNSQPFMR	12	Unmodified	_DDENVNSQPFMR_					0	0	0	0	NbE05064989.1;NbD046976.1;NbD001946.1;NbE03053297.1;NbD050537.1	NbE05064989.1	NbE05064989.1	MULTI-MSMS	KSI290124_13A-PLDG3_1521	PLDG3_Af1521	726.3148803710938	2	726.315	1450.61	-0.12365	-8.9806e-05	0.2496	0.00018128	0.12595	9.1479E-05	726.3150015171879	54.019	0.27886	54.019	53.928	54.207	0					21	14	2	0	0	0	6.6082E-06	1	15504	15504		157.66	138.39	1	1239300			2540	707	450	476	3432	3432
DDENVNSQPFMR	12	Oxidation (M)	_DDENVNSQPFM(Oxidation (M))R_		DDENVNSQPFM(1)R		DDENVNSQPFM(200)R	0	0	1	0	NbE05064989.1;NbD046976.1;NbD001946.1;NbE03053297.1;NbD050537.1	NbE05064989.1	NbE05064989.1	MSMS	KSI290124_13A-PLDG3_1521_4ul	PLDG3_Af1521	734.3119506835938	2	734.312	1466.61	NaN	NaN	NaN	NaN	NaN	NaN	NaN	45.008	1	45.008	44.508	45.508	0								0	0	0	3.7784E-15	1	12572	12572		200.71	183.27	1				2541	707	450	477	3433	3433		239
DDENVNSQPFMR	12	Oxidation (M)	_DDENVNSQPFM(Oxidation (M))R_		DDENVNSQPFM(1)R		DDENVNSQPFM(270)R	0	0	1	0	NbE05064989.1;NbD046976.1;NbD001946.1;NbE03053297.1;NbD050537.1	NbE05064989.1	NbE05064989.1	MULTI-SECPEP	KSI290124_13A-PLDG3_1521_4ul	PLDG3_Af1521	734.8135986328125	2	734.312	1466.61	0.0022777	1.6726E-06	-0.16014	-0.0001176	-0.15787	-0.00011592	734.312	45.127	0.32204	45.127	45.034	45.356	0					41	18	3	0	0	0	8.3384E-67	1	12595	12595		267.45	267.45	1	19683000			2542	707	450	477	3434	3434		239
DDENVNSQPFMR	12	Oxidation (M)	_DDENVNSQPFM(Oxidation (M))R_		DDENVNSQPFM(1)R		DDENVNSQPFM(180)R	0	0	1	0	NbE05064989.1;NbD046976.1;NbD001946.1;NbE03053297.1;NbD050537.1	NbE05064989.1	NbE05064989.1	MULTI-MSMS	KSI290124_14A-PLDG3_G42E	PLDG3_G42E	734.3125610351562	2	734.312	1466.61	-0.10216	-7.5015e-05	-0.024649	-1.81e-05	-0.12681	-9.3115e-05	734.3121090953509	45.15	0.57643	45.15	44.901	45.477	0					74	33	3	0	0	0	1.6833E-11	1	12234	12234		182.16	182.16	1	6025300			2543	707	450	477	3435	3435		239
DDENVNSQPFMR	12	Oxidation (M)	_DDENVNSQPFM(Oxidation (M))R_		DDENVNSQPFM(1)R		DDENVNSQPFM(110)R	0	0	1	0	NbE05064989.1;NbD046976.1;NbD001946.1;NbE03053297.1;NbD050537.1	NbE05064989.1	NbE05064989.1	MULTI-MSMS	KSI290124_14A-PLDG3_G42E	PLDG3_G42E	734.3121948242188	2	734.312	1466.61	-0.14758	-0.00010837	0.065385	4.8013E-05	-0.082199	-6.0359e-05	734.3122309388706	48.058	1.3254	48.058	47.277	48.603	0					134	71	2	0	0	0	0.0003772	2	13394	13198;13394		114.5	114.5	1	737280			2544	707	450	477	3436;3437	3437		239
DDENVNSQPFMR	12	Oxidation (M)	_DDENVNSQPFM(Oxidation (M))R_		DDENVNSQPFM(1)R		DDENVNSQPFM(85)R	0	0	1	0	NbE05064989.1;NbD046976.1;NbD001946.1;NbE03053297.1;NbD050537.1	NbE05064989.1	NbE05064989.1	MULTI-MSMS	KSI290124_14A-PLDG3_G42E	PLDG3_G42E	734.312	2	734.312	1466.61	-0.15391	-0.00011302	0.09898	7.2682E-05	-0.054933	-4.0338e-05	734.312	48.902	0.98156	48.902	48.603	49.584	0					85	52	2	0	0	0	0.0011605	2	13843	13646;13843		85.355	85.355	1	719850			2545	707	450	477	3438;3439	3439		239
DDENVNSQPFMR	12	Oxidation (M)	_DDENVNSQPFM(Oxidation (M))R_		DDENVNSQPFM(1)R		DDENVNSQPFM(190)R	0	0	1	0	NbE05064989.1;NbD046976.1;NbD001946.1;NbE03053297.1;NbD050537.1	NbE05064989.1	NbE05064989.1	MULTI-MSMS	KSI290124_14A-PLDG3_G42E_6ul	PLDG3_G42E	734.3121337890625	2	734.312	1466.61	-0.058355	-4.2851e-05	0.35222	0.00025864	0.29387	0.00021579	734.3121893680054	48.184	0.14992	48.184	48.073	48.223	0					12	7	2	0	0	0	9.4121E-12	1	13772	13772		187.99	182.63	1	6500100			2546	707	450	477	3440	3440		239
DDENVNSQPFMR	12	Oxidation (M)	_DDENVNSQPFM(Oxidation (M))R_		DDENVNSQPFM(1)R		DDENVNSQPFM(130)R	0	0	1	0	NbE05064989.1;NbD046976.1;NbD001946.1;NbE03053297.1;NbD050537.1	NbE05064989.1	NbE05064989.1	MULTI-MSMS	KSI290124_14A-PLDG3_G42E_6ul	PLDG3_G42E	734.3120727539062	2	734.312	1466.61	-0.11372	-8.3504e-05	0.24639	0.00018093	0.13267	9.7421E-05	734.3122339617753	49.287	0.43281	49.287	48.883	49.316	0					36	22	2	0	0	0	0.00017654	1	14146	14146		125.75	117.41	1	4164200			2547	707	450	477	3441	3441		239
DDENVNSQPFMR	12	Oxidation (M)	_DDENVNSQPFM(Oxidation (M))R_		DDENVNSQPFM(1)R		DDENVNSQPFM(55)R	0	0	1	0	NbE05064989.1;NbD046976.1;NbD001946.1;NbE03053297.1;NbD050537.1	NbE05064989.1	NbE05064989.1	MULTI-MSMS	KSI290124_14A-PLDG3_G42E_6ul	PLDG3_G42E	734.3120727539062	2	734.312	1466.61	-0.13645	-0.0001002	0.069943	5.136E-05	-0.066505	-4.8835e-05	734.3123140009916	50.389	0.90567	50.389	50.165	51.07	0					79	47	3	0	0	0	0.015699	1	14612	14612		54.584	37.558	1	1925300			2548	707	450	477	3442	3442		239
DDENVNSQPFMR	12	Oxidation (M)	_DDENVNSQPFM(Oxidation (M))R_		DDENVNSQPFM(1)R		DDENVNSQPFM(210)R	0	0	1	0	NbE05064989.1;NbD046976.1;NbD001946.1;NbE03053297.1;NbD050537.1	NbE05064989.1	NbE05064989.1	MSMS	KSI290124_14A-PLDG3_G42E_6ul	PLDG3_G42E	734.312	2	734.312	1466.61	NaN	NaN	NaN	NaN	NaN	NaN	NaN	44.423	1	44.423	43.923	44.923	0								0	0	0	1.0578999999999998E-21	1	12391	12391		207.88	189.57	1				2549	707	450	477	3443	3443		239
DDENVNSQPFMR	12	Oxidation (M)	_DDENVNSQPFM(Oxidation (M))R_		DDENVNSQPFM(1)R		DDENVNSQPFM(130)R	0	0	1	0	NbE05064989.1;NbD046976.1;NbD001946.1;NbE03053297.1;NbD050537.1	NbE05064989.1	NbE05064989.1	MULTI-MSMS	KSI290124_15A-A1+PLDG3_1521	PLDG3_A1_1521	734.8130493164062	2	734.312	1466.61	-0.078514	-5.7654e-05	-0.20477	-0.00015037	-0.28329	-0.00020802	734.8132611791044	45.169	0.24561	45.169	45.122	45.367	0					17	12	2	0	0	0	0.00010509	1	12501	12501		132.88	124.84	1	3028400			2550	707	450	477	3444	3444		239
DDENVNSQPFMR	12	Oxidation (M)	_DDENVNSQPFM(Oxidation (M))R_		DDENVNSQPFM(1)R		DDENVNSQPFM(220)R	0	0	1	0	NbE05064989.1;NbD046976.1;NbD001946.1;NbE03053297.1;NbD050537.1	NbE05064989.1	NbE05064989.1	MULTI-MSMS	KSI290124_16A-A1+PLDG3_G42E	PLDG3_A1_G42E	734.3118286132812	2	734.312	1466.61	0.046845	3.4399E-05	-0.27703	-0.00020343	-0.23019	-0.00016903	734.3119680031873	45.141	0.32504	45.141	45.04	45.365	0					29	17	2	0	0	0	1.2261000000000001E-24	1	12654	12654		218.6	218.6	1	4139700			2551	707	450	477	3445	3445		239
DDENVNSQPFMR	12	Oxidation (M)	_DDENVNSQPFM(Oxidation (M))R_		DDENVNSQPFM(1)R		DDENVNSQPFM(240)R	0	0	1	0	NbE05064989.1;NbD046976.1;NbD001946.1;NbE03053297.1;NbD050537.1	NbE05064989.1	NbE05064989.1	MULTI-MSMS	KSI290124_16A-A1+PLDG3_G42E_3ul	PLDG3_A1_G42E	734.312	2	734.312	1466.61	0.22444	0.00016481	-0.097427	-7.1542e-05	0.12701	9.3268E-05	734.3120837809122	45.43	0.35327	45.43	45.283	45.636	0					37	19	3	0	0	0	1.0078E-33	1	12609	12609		239.54	234.17	1	14060000			2552	707	450	477	3446	3446		239
DDENVNSQPFMR	12	Oxidation (M)	_DDENVNSQPFM(Oxidation (M))R_		DDENVNSQPFM(1)R		DDENVNSQPFM(210)R	0	0	1	0	NbE05064989.1;NbD046976.1;NbD001946.1;NbE03053297.1;NbD050537.1	NbE05064989.1	NbE05064989.1	MULTI-MSMS	KSI290124_13A-PLDG3_1521	PLDG3_Af1521	734.3115844726562	2	734.312	1466.61	-0.014314	-1.0511e-05	-0.1107	-8.1288e-05	-0.12501	-9.1799e-05	734.3120199582131	44.997	0.40884	44.997	44.892	45.3	0					39	22	2	0	0	0	1.9982E-17	1	12212	12212		205.59	200.22	1	7983400			2553	707	450	477	3447	3447		239
DDENVNSQPFMR	12	Oxidation (M)	_DDENVNSQPFM(Oxidation (M))R_		DDENVNSQPFM(1)R		DDENVNSQPFM(74)R	0	0	1	0	NbE05064989.1;NbD046976.1;NbD001946.1;NbE03053297.1;NbD050537.1	NbE05064989.1	NbE05064989.1	MULTI-MSMS	KSI290124_13A-PLDG3_1521	PLDG3_Af1521	734.3120727539062	2	734.312	1466.61	-0.030909	-2.2697e-05	-0.24723	-0.00018154	-0.27813	-0.00020424	734.3121218344764	48.543	0.53607	48.543	48.289	48.825	0					52	28	3	0	0	0	0.0028336	1	13520	13520		74.162	74.162	1	515120			2554	707	450	477	3448	3448		239
DDENVNSQPFMR	12	Oxidation (M)	_DDENVNSQPFM(Oxidation (M))R_		DDENVNSQPFM(1)R		DDENVNSQPFM(63)R	0	0	1	0	NbE05064989.1;NbD046976.1;NbD001946.1;NbE03053297.1;NbD050537.1	NbE05064989.1	NbE05064989.1	MULTI-MSMS	KSI290124_13A-PLDG3_1521	PLDG3_Af1521	734.3123168945312	2	734.312	1466.61	-0.035819	-2.6302e-05	0.0041673	3.0601E-06	-0.031652	-2.3242e-05	734.8134435516253	49.384	0.9025	49.384	48.901	49.804	0					66	47	2	0	0	0	0.0064964	1	13718	13718		63.283	58.124	1	1428800			2555	707	450	477	3449	3449		239
DDFVEQDR	8	Unmodified	_DDFVEQDR_					0	0	0	0	NbE05064989.1;NbD046976.1;NbD001947.1	NbE05064989.1	NbE05064989.1	MULTI-MSMS	KSI290124_13A-PLDG3_1521_4ul	PLDG3_Af1521	512.2223510742188	2	512.223	1022.43	-0.20257	-0.00010376	-0.22441	-0.00011495	-0.42698	-0.00021871	512.2224115724681	39.541	0.85748	39.541	39.303	40.16	0					168	45	5	0	0	0	5.8578E-07	2	10671	10475;10671		159.2	131.09	1	172620000			2556	707	451	478	3450;3451	3451
DDFVEQDR	8	Unmodified	_DDFVEQDR_					0	0	0	0	NbE05064989.1;NbD046976.1;NbD001947.1	NbE05064989.1	NbE05064989.1	MULTI-MSMS	KSI290124_14A-PLDG3_G42E	PLDG3_G42E	512.2225952148438	2	512.223	1022.43	-0.27551	-0.00014112	0.055926	2.8646E-05	-0.21958	-0.00011248	512.2225815230136	39.406	1.1958	39.406	39.12	40.315	0					294	77	5	0	0	0	3.7562E-07	2	10323	10152;10323		165.52	137.41	1	41344000			2557	707	451	478	3452;3453	3453
DDFVEQDR	8	Unmodified	_DDFVEQDR_					0	0	0	0	NbE05064989.1;NbD046976.1;NbD001947.1	NbE05064989.1	NbE05064989.1	MULTI-MSMS	KSI290124_14A-PLDG3_G42E_6ul	PLDG3_G42E	512.2224731445312	2	512.223	1022.43	-0.26577	-0.00013613	-0.19255	-9.863e-05	-0.45832	-0.00023476	512.2224207235597	39.663	1.0111	39.663	39.356	40.368	0					197	53	5	0	0	0	7.0862E-08	2	10729	10535;10729		174.69	135.85	1	401460000			2558	707	451	478	3454;3455	3455
DDFVEQDR	8	Unmodified	_DDFVEQDR_					0	0	0	0	NbE05064989.1;NbD046976.1;NbD001947.1	NbE05064989.1	NbE05064989.1	MULTI-MSMS	KSI290124_15A-A1+PLDG3_1521	PLDG3_A1_1521	512.2225341796875	2	512.223	1022.43	-0.1862	-9.5378e-05	0.13674	7.0043E-05	-0.049461	-2.5335e-05	512.2226013663209	39.564	1.0769	39.564	39.208	40.285	0					171	59	5	0	0	0	0.0090044	1	10520	10520		110.12	84.293	1	20796000			2559	707	451	478	3456	3456
DDFVEQDR	8	Unmodified	_DDFVEQDR_					0	0	0	0	NbE05064989.1;NbD046976.1;NbD001947.1	NbE05064989.1	NbE05064989.1	MULTI-MSMS	KSI290124_15A-A1+PLDG3_1521_4ul	PLDG3_A1_1521	512.2224731445312	2	512.223	1022.43	-0.2025	-0.00010373	-0.14555	-7.4552e-05	-0.34805	-0.00017828	512.2224351371325	39.627	0.94499	39.627	39.334	40.279	0					150	50	5	0	0	0	0.0025694	2	10577	10577;10760		132.08	103.98	1	141690000			2560	707	451	478	3457;3458	3457
DDFVEQDR	8	Unmodified	_DDFVEQDR_					0	0	0	0	NbE05064989.1;NbD046976.1;NbD001947.1	NbE05064989.1	NbE05064989.1	MULTI-MSMS	KSI290124_16A-A1+PLDG3_G42E	PLDG3_A1_G42E	512.2224731445312	2	512.223	1022.43	-0.21625	-0.00011077	-0.017979	-9.2091e-06	-0.23422	-0.00011998	512.2225110774725	39.635	0.88767	39.635	39.358	40.246	0					164	46	5	0	0	0	0.0033061	2	10748	10558;10748		129.56	103.74	1	44643000			2561	707	451	478	3459;3460	3460
DDFVEQDR	8	Unmodified	_DDFVEQDR_					0	0	0	0	NbE05064989.1;NbD046976.1;NbD001947.1	NbE05064989.1	NbE05064989.1	MULTI-MSMS	KSI290124_16A-A1+PLDG3_G42E_3ul	PLDG3_A1_G42E	512.222	2	512.223	1022.43	-0.37516	-0.00019216	0.19892	0.00010189	-0.17624	-9.0274e-05	512.2226152275769	39.699	0.97197	39.699	39.298	40.269	0					177	51	5	0	0	0	2.5784E-07	2	10596	10397;10596		169.06	136.28	1	160900000			2562	707	451	478	3461;3462	3462
DDFVEQDR	8	Unmodified	_DDFVEQDR_					0	0	0	0	NbE05064989.1;NbD046976.1;NbD001947.1	NbE05064989.1	NbE05064989.1	MULTI-MSMS	KSI290124_13A-PLDG3_1521	PLDG3_Af1521	512.2224731445312	2	512.223	1022.43	0.12195	6.2464E-05	-0.31578	-0.00016175	-0.19383	-9.9285e-05	512.2223448396891	39.559	0.98456	39.559	39.263	40.247	0					183	52	5	0	0	0	0.0010803	2	10364	10178;10364		137.18	107.84	1	35346000			2563	707	451	478	3463;3464	3464
DDGTPVSVFALTGSNANDGHLAAGR	25	Unmodified	_DDGTPVSVFALTGSNANDGHLAAGR_					0	0	0	0	NbE44069687.1;NbD041166.1	NbE44069687.1	NbE44069687.1	MULTI-MSMS	KSI290124_15A-A1+PLDG3_1521_4ul	PLDG3_A1_1521	815.0609130859375	3	814.726	2441.16	-0.29982	-0.00024427	0.32037	0.00026101	0.020548	1.6741E-05	815.0608709846434	73.746	0.34106	73.746	73.604	73.945	0					50	16	4	0	0	0	6.6188E-08	1	23282	23282		98.299	91.023	1	1656300			2564	578	452	479	3465	3465
DDITVYSYLAK	11	Unmodified	_DDITVYSYLAK_					0	0	0	0	NbD051708.1;NbD017487.1;NbE03056876.1;NbD003315.1	NbD051708.1;NbE03056876.1	NbE03056876.1	MULTI-MSMS	KSI290124_13A-PLDG3_1521_4ul	PLDG3_Af1521	644.3272094726562	2	644.327	1286.64	-0.014633	-9.4283e-06	0.39117	0.00025204	0.37653	0.00024261	644.327	75.332	0.76504	75.332	75.056	75.821	0					134	42	4	0	0	0	0.0057066	1	23611	23611		101.65	89.119	1	4814000			2565	79;675	453	480	3466	3466
DDITVYSYLAK	11	Unmodified	_DDITVYSYLAK_					0	0	0	0	NbD051708.1;NbD017487.1;NbE03056876.1;NbD003315.1	NbD051708.1;NbE03056876.1	NbE03056876.1	MULTI-MSMS	KSI290124_14A-PLDG3_G42E	PLDG3_G42E	644.3270263671875	2	644.327	1286.64	0.39688	0.00025572	0.0090732	5.8461E-06	0.40595	0.00026156	644.327	75.288	0.48149	75.288	75.08	75.561	0					191	66	4	0	0	0	0.034681	1	21616	21616		69.954	69.954	1	545330			2566	79;675	453	480	3467	3467
DDITVYSYLAK	11	Unmodified	_DDITVYSYLAK_					0	0	0	0	NbD051708.1;NbD017487.1;NbE03056876.1;NbD003315.1	NbD051708.1;NbE03056876.1	NbE03056876.1	MULTI-MSMS	KSI290124_14A-PLDG3_G42E_6ul	PLDG3_G42E	644.327	2	644.327	1286.64	0.13379	8.6207E-05	0.27749	0.00017879	0.41128	0.000265	644.3271864538711	74.95	0.73	74.95	74.709	75.439	0					143	46	4	0	0	0	0.0046495	1	23450	23450		105.4	95.709	1	3128500			2567	79;675	453	480	3468	3468
DDITVYSYLAK	11	Unmodified	_DDITVYSYLAK_					0	0	0	0	NbD051708.1;NbD017487.1;NbE03056876.1;NbD003315.1	NbD051708.1;NbE03056876.1	NbE03056876.1	MULTI-MSMS	KSI290124_15A-A1+PLDG3_1521	PLDG3_A1_1521	644.327	2	644.327	1286.64	0.18333	0.00011812	0.05261	3.3898E-05	0.23594	0.00015202	644.3270586986683	75.284	0.53934	75.284	75.055	75.594	0					87	28	4	0	0	0	0.017718	1	23246	23246		81.338	76.136	1	2336000			2568	79;675	453	480	3469	3469
DDITVYSYLAK	11	Unmodified	_DDITVYSYLAK_					0	0	0	0	NbD051708.1;NbD017487.1;NbE03056876.1;NbD003315.1	NbD051708.1;NbE03056876.1	NbE03056876.1	MULTI-MSMS	KSI290124_15A-A1+PLDG3_1521_4ul	PLDG3_A1_1521	644.829	2	644.327	1286.64	-0.11252	-7.2497e-05	0.45219	0.00029136	0.33968	0.00021886	644.3273111214471	75.415	0.58421	75.415	75.18	75.764	0					78	26	4	0	0	0	0.0057066	1	23807	23807		101.65	91.415	1	9302900			2569	79;675	453	480	3470	3470
DDITVYSYLAK	11	Unmodified	_DDITVYSYLAK_					0	0	0	0	NbD051708.1;NbD017487.1;NbE03056876.1;NbD003315.1	NbD051708.1;NbE03056876.1	NbE03056876.1	MULTI-MSMS	KSI290124_16A-A1+PLDG3_G42E	PLDG3_A1_G42E	644.3274536132812	2	644.327	1286.64	0.084407	5.4386E-05	0.29979	0.00019316	0.38419	0.00024755	644.3271959460554	75.304	0.71597	75.304	75.047	75.763	0					135	46	4	0	0	0	0.0038307	1	23443	23443		108.98	104.01	1	3553100			2570	79;675	453	480	3471	3471
DDITVYSYLAK	11	Unmodified	_DDITVYSYLAK_					0	0	0	0	NbD051708.1;NbD017487.1;NbE03056876.1;NbD003315.1	NbD051708.1;NbE03056876.1	NbE03056876.1	MULTI-MSMS	KSI290124_16A-A1+PLDG3_G42E_3ul	PLDG3_A1_G42E	644.3273315429688	2	644.327	1286.64	-0.059512	-3.8345e-05	0.47957	0.000309	0.42006	0.00027066	644.3272858944259	75.835	0.67838	75.835	75.488	76.166	0					113	35	4	0	0	0	0.000247	1	23772	23772		136.57	126.34	1	11824000			2571	79;675	453	480	3472	3472
DDITVYSYLAK	11	Unmodified	_DDITVYSYLAK_					0	0	0	0	NbD051708.1;NbD017487.1;NbE03056876.1;NbD003315.1	NbD051708.1;NbE03056876.1	NbE03056876.1	MULTI-MSMS	KSI290124_13A-PLDG3_1521	PLDG3_Af1521	644.3270263671875	2	644.327	1286.64	0.085469	5.507E-05	0.338	0.00021778	0.42347	0.00027285	644.327	75.254	0.62513	75.254	75.012	75.637	0					242	80	4	0	0	0	0.010203	1	22289	22289		91.867	87.254	1	1390000			2572	79;675	453	480	3473	3473
DDLFNINAGIVK	12	Unmodified	_DDLFNINAGIVK_					0	0	0	0	NbD003856.1;NbD041839.1;NbD049285.1;NbD041451.1	NbD003856.1;NbD049285.1	NbD003856.1	MULTI-MSMS	KSI290124_15A-A1+PLDG3_1521_4ul	PLDG3_A1_1521	659.8541870117188	2	659.854	1317.69	0.24169	0.00015948	0.25474	0.00016809	0.49643	0.00032757	659.854	81.226	0.46429	81.226	81.019	81.483	0					59	23	3	0	0	0	0.0026888	1	25719	25719		130.66	113.14	1	2582900			2573	88;583	454	481	3474	3474
DDLFNINAGIVK	12	Unmodified	_DDLFNINAGIVK_					0	0	0	0	NbD003856.1;NbD041839.1;NbD049285.1;NbD041451.1	NbD003856.1;NbD049285.1	NbD003856.1	MULTI-MSMS	KSI290124_16A-A1+PLDG3_G42E	PLDG3_A1_G42E	659.854	2	659.854	1317.69	0.233	0.00015375	0.26477	0.00017471	0.49777	0.00032845	659.8538736750969	81.11	0.44164	81.11	80.932	81.373	0					169	56	4	0	0	0	0.035635	1	25231	25231		76.827	62.62	1	857400			2574	88;583	454	481	3475	3475
DDLFNINAGIVK	12	Unmodified	_DDLFNINAGIVK_					0	0	0	0	NbD003856.1;NbD041839.1;NbD049285.1;NbD041451.1	NbD003856.1;NbD049285.1	NbD003856.1	MULTI-MSMS	KSI290124_16A-A1+PLDG3_G42E_3ul	PLDG3_A1_G42E	659.8541870117188	2	659.854	1317.69	0.31295	0.0002065	0.19833	0.00013087	0.51129	0.00033737	659.8538340885709	81.635	0.56462	81.635	81.402	81.966	0					92	30	4	0	0	0	0.0076214	1	25888	25888		102.62	88.503	1	3141600			2575	88;583	454	481	3476	3476
DDLFNINANIVK	12	Unmodified	_DDLFNINANIVK_					0	0	0	0	NbD036094.1;NbD000822.1	NbD036094.1	NbD036094.1	MULTI-MSMS	KSI290124_15A-A1+PLDG3_1521_4ul	PLDG3_A1_1521	688.365	2	688.364	1374.71	0.0032308	2.224E-06	0.070319	4.8405E-05	0.07355	5.0629E-05	688.3644547340613	80.872	0.1917	80.872	80.751	80.943	0					15	9	2	0	0	0	0.0046265	1	25621	25621		92.062	76.447	1	548920			2576	41	455	482	3477	3477
DDLFNINANIVK	12	Unmodified	_DDLFNINANIVK_					0	0	0	0	NbD036094.1;NbD000822.1	NbD036094.1	NbD036094.1	MULTI-MSMS	KSI290124_16A-A1+PLDG3_G42E_3ul	PLDG3_A1_G42E	688.8659057617188	2	688.364	1374.71	0.029365	2.0214E-05	0.017171	1.182E-05	0.046535	3.2033E-05	688.3644147229858	81.239	0.30333	81.239	81.082	81.385	0					26	16	2	0	0	0	0.016977	1	25780	25780		69.954	58.802	1	307160			2577	41	455	482	3478	3478
DDPDFTWETVK	11	Unmodified	_DDPDFTWETVK_					0	0	0	0	NbD030018.1;NbD024768.1;NbE03061739.1;NbE03059409.1;NbD002858.1	NbD030018.1	NbD030018.1	MULTI-MSMS	KSI290124_13A-PLDG3_1521_4ul	PLDG3_Af1521	677.3057250976562	2	676.804	1351.59	0.18848	0.00012756	-0.034993	-2.3683e-05	0.15349	0.00010388	676.8038197147612	71.643	0.51411	71.643	71.406	71.92	0					73	28	3	0	0	0	0.0066232	1	22334	22334		99.653	91.433	1	1033200			2578	416	456	483	3479	3479
DDPDFTWETVK	11	Unmodified	_DDPDFTWETVK_					0	0	0	0	NbD030018.1;NbD024768.1;NbE03061739.1;NbE03059409.1;NbD002858.1	NbD030018.1	NbD030018.1	MULTI-MSMS	KSI290124_14A-PLDG3_G42E_6ul	PLDG3_G42E	676.8040771484375	2	676.804	1351.59	-0.080217	-5.4291e-05	0.29604	0.00020036	0.21583	0.00014607	676.8040157139387	71.259	0.59094	71.259	71.02	71.611	0					88	32	4	0	0	0	0.02841	1	22188	22188		74.162	66.222	1	1101100			2579	416	456	483	3480	3480
DDPDFTWETVK	11	Unmodified	_DDPDFTWETVK_					0	0	0	0	NbD030018.1;NbD024768.1;NbE03061739.1;NbE03059409.1;NbD002858.1	NbD030018.1	NbD030018.1	MULTI-MSMS	KSI290124_16A-A1+PLDG3_G42E	PLDG3_A1_G42E	676.804	2	676.804	1351.59	-0.049978	-3.3825e-05	0.12909	8.7372E-05	0.079117	5.3546E-05	676.8039443075592	71.623	0.4379	71.623	71.415	71.853	0					52	27	2	0	0	0	0.041585	1	22263	22263		65.347	54.517	1	275140			2580	416	456	483	3481	3481
DDPDFTWETVK	11	Unmodified	_DDPDFTWETVK_					0	0	0	0	NbD030018.1;NbD024768.1;NbE03061739.1;NbE03059409.1;NbD002858.1	NbD030018.1	NbD030018.1	MULTI-MSMS	KSI290124_16A-A1+PLDG3_G42E_3ul	PLDG3_A1_G42E	677.3058471679688	2	676.804	1351.59	0.094376	6.3874E-05	0.0386	2.6124E-05	0.13298	8.9998E-05	676.8038808831578	72.114	0.47227	72.114	71.907	72.379	0					59	25	3	0	0	0	0.0055157	1	22488	22488		102.06	94.121	1	858370			2581	416	456	483	3482	3482
DEEIDYFPSR	10	Unmodified	_DEEIDYFPSR_					0	0	0	0	NbD011866.1	NbD011866.1	NbD011866.1	MULTI-MSMS	KSI290124_13A-PLDG3_1521_4ul	PLDG3_Af1521	635.7832641601562	2	635.783	1269.55	-0.20812	-0.00013232	0.36822	0.00023411	0.1601	0.00010179	635.783	64.655	0.38083	64.655	64.447	64.828	0					44	19	3	0	0	0	0.010968	1	19807	19807		95.608	86.02	1	1666400			2582	229	457	484	3483	3483
DEEIDYFPSR	10	Unmodified	_DEEIDYFPSR_					0	0	0	0	NbD011866.1	NbD011866.1	NbD011866.1	MULTI-MSMS	KSI290124_14A-PLDG3_G42E	PLDG3_G42E	636.285	2	635.783	1269.55	0.23819	0.00015144	0.1113	7.0764E-05	0.34949	0.0002222	635.7829700889408	64.684	0.44199	64.684	64.45	64.892	0					98	38	3	0	0	0	0.018547	1	19034	19034		85.731	80.572	1	468240			2583	229	457	484	3484	3484
DEEIDYFPSR	10	Unmodified	_DEEIDYFPSR_					0	0	0	0	NbD011866.1	NbD011866.1	NbD011866.1	MULTI-MSMS	KSI290124_14A-PLDG3_G42E_6ul	PLDG3_G42E	635.783	2	635.783	1269.55	-0.070505	-4.4826e-05	0.3148	0.00020014	0.24429	0.00015532	635.783	64.247	0.43788	64.247	64.037	64.475	0					62	22	4	0	0	0	0.012832	1	19648	19648		93.178	83.59	1	2517500			2584	229	457	484	3485	3485
DEEIDYFPSR	10	Unmodified	_DEEIDYFPSR_					0	0	0	0	NbD011866.1	NbD011866.1	NbD011866.1	MULTI-MSMS	KSI290124_16A-A1+PLDG3_G42E	PLDG3_A1_G42E	635.7830810546875	2	635.783	1269.55	0.17617	0.000112	0.34883	0.00022178	0.52499	0.00033378	635.7831439169332	64.62	0.3801	64.62	64.412	64.792	0					32	19	2	0	0	0	0.014788	1	19782	19782		90.629	79.218	1	415220			2585	229	457	484	3486	3486
DEEIDYFPSR	10	Unmodified	_DEEIDYFPSR_					0	0	0	0	NbD011866.1	NbD011866.1	NbD011866.1	MULTI-MSMS	KSI290124_16A-A1+PLDG3_G42E_3ul	PLDG3_A1_G42E	635.7830200195312	2	635.783	1269.55	-0.07549	-4.7995e-05	0.50033	0.0003181	0.42484	0.00027011	635.7833678956175	65.071	0.28427	65.071	64.891	65.176	0					21	14	2	0	0	0	0.037691	1	19911	19911		76.465	63.506	1	2200400			2586	229	457	484	3487	3487
DEEIDYFPSR	10	Unmodified	_DEEIDYFPSR_					0	0	0	0	NbD011866.1	NbD011866.1	NbD011866.1	MULTI-MSMS	KSI290124_13A-PLDG3_1521	PLDG3_Af1521	636.2845458984375	2	635.783	1269.55	0.11013	7.002E-05	0.17459	0.000111	0.28472	0.00018102	635.7830223559229	64.567	0.35057	64.567	64.381	64.732	0					33	19	2	0	0	0	0.014788	1	19273	19273		90.629	85.664	1	371410			2587	229	457	484	3488	3488
DEYINCSHVK	10	Unmodified	_DEYINCSHVK_					0	0	0	0	NbD022650.1;NbD041402.1	NbD022650.1;NbD041402.1	NbD041402.1	MULTI-MSMS	KSI290124_13A-PLDG3_1521_4ul	PLDG3_Af1521	632.7849731445312	2	632.785	1263.56	0.061233	3.8747E-05	0.077417	4.8988E-05	0.13865	8.7735E-05	632.785	32.917	0.34048	32.917	32.777	33.118	0					47	17	4	0	0	0	0.00044154	1	8078	8078		154.01	130.58	1	4631900			2588	580;380	458	485	3489	3489
DEYINCSHVK	10	Unmodified	_DEYINCSHVK_					0	0	0	0	NbD022650.1;NbD041402.1	NbD022650.1;NbD041402.1	NbD041402.1	MULTI-MSMS	KSI290124_14A-PLDG3_G42E	PLDG3_G42E	632.7853393554688	2	632.785	1263.56	0.43197	0.00027334	-0.4611	-0.00029178	-0.029131	-1.8433e-05	632.7847994725187	32.748	0.29765	32.748	32.577	32.875	0					38	15	3	0	0	0	0.0054831	1	7814	7814		99.802	88.291	1	671370			2589	580;380	458	485	3490	3490
DEYINCSHVK	10	Unmodified	_DEYINCSHVK_					0	0	0	0	NbD022650.1;NbD041402.1	NbD022650.1;NbD041402.1	NbD041402.1	MULTI-MSMS	KSI290124_14A-PLDG3_G42E_6ul	PLDG3_G42E	632.7850952148438	2	632.785	1263.56	-0.10686	-6.7619e-05	0.19179	0.00012136	0.084929	5.3742E-05	632.7851584710783	32.951	0.31883	32.951	32.799	33.118	0					40	16	3	0	0	0	0.00072692	1	8116	8116		135.55	122.17	1	5235800			2590	580;380	458	485	3491	3491
DEYINCSHVK	10	Unmodified	_DEYINCSHVK_					0	0	0	0	NbD022650.1;NbD041402.1	NbD022650.1;NbD041402.1	NbD041402.1	MULTI-MSMS	KSI290124_15A-A1+PLDG3_1521	PLDG3_A1_1521	632.785	2	632.785	1263.56	0.04227	2.6748E-05	0.049907	3.1581E-05	0.092177	5.8328E-05	632.785	32.84	0.34215	32.84	32.701	33.043	0					43	18	3	0	0	0	0.00018819	1	7960	7960		152.28	133.18	1	2078000			2591	580;380	458	485	3492	3492
DEYINCSHVK	10	Unmodified	_DEYINCSHVK_					0	0	0	0	NbD022650.1;NbD041402.1	NbD022650.1;NbD041402.1	NbD041402.1	MULTI-MSMS	KSI290124_15A-A1+PLDG3_1521_4ul	PLDG3_A1_1521	632.7852172851562	2	632.785	1263.56	-0.31291	-0.00019801	0.43931	0.00027799	0.1264	7.9982E-05	632.7853179924571	33.056	0.32046	33.056	32.902	33.222	0					41	16	3	0	0	0	0.00063706	1	8148	8148		148.94	135.57	1	11693000			2592	580;380	458	485	3493	3493
DEYINCSHVK	10	Unmodified	_DEYINCSHVK_					0	0	0	0	NbD022650.1;NbD041402.1	NbD022650.1;NbD041402.1	NbD041402.1	MULTI-MSMS	KSI290124_16A-A1+PLDG3_G42E	PLDG3_A1_G42E	632.7850952148438	2	632.785	1263.56	0.059811	3.7848E-05	-0.035059	-2.2185e-05	0.024752	1.5663E-05	632.7850333741826	32.801	0.34154	32.801	32.65	32.991	0					55	18	4	0	0	0	0.00087868	1	8115	8115		128.27	112.61	1	2995400			2593	580;380	458	485	3494	3494
DEYINCSHVK	10	Unmodified	_DEYINCSHVK_					0	0	0	0	NbD022650.1;NbD041402.1	NbD022650.1;NbD041402.1	NbD041402.1	MULTI-MSMS	KSI290124_16A-A1+PLDG3_G42E_3ul	PLDG3_A1_G42E	632.7850952148438	2	632.785	1263.56	-0.26618	-0.00016843	0.23786	0.00015052	-0.028313	-1.7916e-05	632.7852470312132	33.136	0.36042	33.136	32.992	33.353	0					57	18	4	0	0	0	6.3625E-06	1	8062	8062		163.38	139.95	1	14791000			2594	580;380	458	485	3495	3495
DEYINCSHVK	10	Unmodified	_DEYINCSHVK_					0	0	0	0	NbD022650.1;NbD041402.1	NbD022650.1;NbD041402.1	NbD041402.1	MULTI-MSMS	KSI290124_13A-PLDG3_1521	PLDG3_Af1521	632.785	2	632.785	1263.56	0.10953	6.9311E-05	-0.049708	-3.1454e-05	0.059825	3.7856E-05	632.7850139423591	32.918	0.3695	32.918	32.712	33.082	0					51	20	3	0	0	0	0.041308	1	7834	7834		85.731	76.517	1	759240			2595	580;380	458	485	3496	3496
DEYINCSQIK	10	Unmodified	_DEYINCSQIK_					0	0	0	0	NbD045849.1	NbD045849.1	NbD045849.1	MULTI-MSMS	KSI290124_13A-PLDG3_1521_4ul	PLDG3_Af1521	635.2929077148438	2	635.293	1268.57	-0.18277	-0.00011611	-0.060673	-3.8545e-05	-0.24344	-0.00015466	635.293	47.655	0.44564	47.655	47.378	47.823	0					76	23	5	0	0	0	0.00072207	1	13493	13493		125.82	105.49	1	30341000			2596	627	459	486	3497	3497
DEYINCSQIK	10	Unmodified	_DEYINCSQIK_					0	0	0	0	NbD045849.1	NbD045849.1	NbD045849.1	MULTI-MSMS	KSI290124_14A-PLDG3_G42E	PLDG3_G42E	635.293	2	635.293	1268.57	0.076239	4.8434E-05	-0.031047	-1.9724e-05	0.045192	2.871E-05	635.293	47.633	0.50236	47.633	47.428	47.93	0					77	26	4	0	0	0	0.0077496	1	13144	13144		99.802	78.901	1	3369800			2597	627	459	486	3498	3498
DEYINCSQIK	10	Unmodified	_DEYINCSQIK_					0	0	0	0	NbD045849.1	NbD045849.1	NbD045849.1	MULTI-MSMS	KSI290124_14A-PLDG3_G42E_6ul	PLDG3_G42E	635.293	2	635.293	1268.57	-0.090994	-5.7808e-05	0.14685	9.3293E-05	0.055857	3.5486E-05	635.2927938201675	46.923	0.50376	46.923	46.714	47.218	0					84	26	4	0	0	0	0.00098385	1	13282	13282		120.99	100.09	1	25989000			2598	627	459	486	3499	3499
DEYINCSQIK	10	Unmodified	_DEYINCSQIK_					0	0	0	0	NbD045849.1	NbD045849.1	NbD045849.1	MULTI-MSMS	KSI290124_15A-A1+PLDG3_1521	PLDG3_A1_1521	635.292	2	635.293	1268.57	-0.23	-0.00014611	0.10703	6.7999E-05	-0.12296	-7.8116e-05	635.2927953885891	47.597	0.41197	47.597	47.341	47.753	0					62	21	5	0	0	0	0.0012989	1	13322	13322		119.75	98.845	1	6483700			2599	627	459	486	3500	3500
DEYINCSQIK	10	Unmodified	_DEYINCSQIK_					0	0	0	0	NbD045849.1	NbD045849.1	NbD045849.1	MULTI-MSMS	KSI290124_15A-A1+PLDG3_1521_4ul	PLDG3_A1_1521	635.2929077148438	2	635.293	1268.57	-0.13671	-8.685e-05	-0.055337	-3.5155e-05	-0.19205	-0.00012201	635.2926781799897	47.648	0.41217	47.648	47.455	47.868	0					54	21	3	0	0	0	0.00018363	1	13619	13619		136.57	106	1	46739000			2600	627	459	486	3501	3501
DEYINCSQIK	10	Unmodified	_DEYINCSQIK_					0	0	0	0	NbD045849.1	NbD045849.1	NbD045849.1	MULTI-MSMS	KSI290124_16A-A1+PLDG3_G42E	PLDG3_A1_G42E	635.2930908203125	2	635.293	1268.57	-0.18825	-0.0001196	0.074794	4.7516E-05	-0.11346	-7.2079e-05	635.2928141041775	47.689	0.43808	47.689	47.484	47.922	0					70	23	4	0	0	0	0.0033641	1	13550	13550		111.61	80.234	1	14900000			2601	627	459	486	3502	3502
DEYINCSQIK	10	Unmodified	_DEYINCSQIK_					0	0	0	0	NbD045849.1	NbD045849.1	NbD045849.1	MULTI-MSMS	KSI290124_16A-A1+PLDG3_G42E_3ul	PLDG3_A1_G42E	635.2926635742188	2	635.293	1268.57	-0.40502	-0.00025731	0.12987	8.2506E-05	-0.27515	-0.0001748	635.2928284016895	47.85	0.58043	47.85	47.615	48.196	0					79	31	4	0	0	0	0.00027921	1	13489	13489		134.66	104.09	1	58580000			2602	627	459	486	3503	3503
DEYINCSQIK	10	Unmodified	_DEYINCSQIK_					0	0	0	0	NbD045849.1	NbD045849.1	NbD045849.1	MULTI-MSMS	KSI290124_13A-PLDG3_1521	PLDG3_Af1521	635.2930908203125	2	635.293	1268.57	0.017954	1.1406E-05	-0.068943	-4.3799e-05	-0.050989	-3.2393e-05	635.2927067899992	47.568	0.74345	47.568	47.226	47.97	0					117	39	4	0	0	0	0.046782	1	13083	13083		72.643	51.741	1	3524400			2603	627	459	486	3504	3504
DEYINCSQNK	10	Unmodified	_DEYINCSQNK_					0	0	0	0	NbD022653.1	NbD022653.1	NbD022653.1	MULTI-MSMS	KSI290124_13A-PLDG3_1521_4ul	PLDG3_Af1521	635.772	2	635.772	1269.53	-0.27624	-0.00017563	0.46731	0.0002971	0.19107	0.00012148	635.7723511291126	33.865	0.58014	33.865	33.495	34.075	0					74	30	4	0	0	0	0.00049698	1	8399	8399		130.31	120.05	1	32065000			2604	381	460	487	3505	3505
DEYINCSQNK	10	Unmodified	_DEYINCSQNK_					0	0	0	0	NbD022653.1	NbD022653.1	NbD022653.1	MULTI-SECPEP	KSI290124_15A-A1+PLDG3_1521	PLDG3_A1_1521	636.273	2	635.772	1269.53	-0.48362	-0.00030747	0.51325	0.00032631	0.029627	1.8836E-05	635.7724906795252	33.796	0.87906	33.796	33.45	34.329	0					116	46	5	0	0	0	0.035724	1	8421	8421		98.033	93.068	1	23977000			2605	381	460	487	3506	3506
DEYINCSQNK	10	Unmodified	_DEYINCSQNK_					0	0	0	0	NbD022653.1	NbD022653.1	NbD022653.1	MULTI-MSMS	KSI290124_15A-A1+PLDG3_1521_4ul	PLDG3_A1_1521	635.7720947265625	2	635.772	1269.53	-0.29036	-0.0001846	0.53042	0.00033723	0.24006	0.00015262	635.7724554660879	33.947	0.80294	33.947	33.586	34.389	0					90	43	3	0	0	0	0.046794	1	8402	8402		72.638	25.556	1	140280000			2606	381	460	487	3507	3507
DEYINCSQNK	10	Unmodified	_DEYINCSQNK_					0	0	0	0	NbD022653.1	NbD022653.1	NbD022653.1	MULTI-MSMS	KSI290124_15A-A1+PLDG3_1521_4ul	PLDG3_A1_1521	635.7723388671875	2	635.772	1269.53	0.012655	8.0455E-06	-0.023756	-1.5104e-05	-0.011102	-7.0582e-06	635.7721502700176	36.993	0.26435	36.993	36.841	37.105	0					19	13	2	0	0	0	4.5166E-08	1	9685	9685		169.21	158.94	1	3731600			2607	381	460	487	3508	3508
DEYINCSQNK	10	Unmodified	_DEYINCSQNK_					0	0	0	0	NbD022653.1	NbD022653.1	NbD022653.1	MULTI-MSMS	KSI290124_16A-A1+PLDG3_G42E	PLDG3_A1_G42E	635.772	2	635.772	1269.53	-0.38552	-0.0002451	0.31132	0.00019793	-0.074198	-4.7173e-05	635.7723661512713	33.796	0.85358	33.796	33.402	34.255	0					137	45	5	0	0	0	0.00043722	1	8574	8574		131.5	126.02	1	22137000			2608	381	460	487	3509	3509
DEYINCSQNK	10	Unmodified	_DEYINCSQNK_					0	0	0	0	NbD022653.1	NbD022653.1	NbD022653.1	MSMS	KSI290124_16A-A1+PLDG3_G42E	PLDG3_A1_G42E	635.772	2	635.772	1269.53	NaN	NaN	NaN	NaN	NaN	NaN	NaN	37.368	1	37.368	36.868	37.868	0								0	0	0	0.054789	1	9800	9800		67.563	56.341	1				2609	381	460	487	3510	3510
DEYINCSQNK	10	Unmodified	_DEYINCSQNK_					0	0	0	0	NbD022653.1	NbD022653.1	NbD022653.1	MULTI-MSMS	KSI290124_16A-A1+PLDG3_G42E_3ul	PLDG3_A1_G42E	635.7721557617188	2	635.772	1269.53	-0.48303	-0.0003071	0.57102	0.00036304	0.08799	5.5942E-05	635.7724979105503	33.02	0.56908	33.02	32.822	33.391	0					55	29	3	0	0	0	0.0046346	1	8021	8021		106.6	50.923	1	3946700			2610	381	460	487	3511	3511
DEYINCSQNK	10	Unmodified	_DEYINCSQNK_					0	0	0	0	NbD022653.1	NbD022653.1	NbD022653.1	MULTI-MSMS	KSI290124_16A-A1+PLDG3_G42E_3ul	PLDG3_A1_G42E	635.7722778320312	2	635.772	1269.53	-0.31383	-0.00019952	0.24812	0.00015775	-0.065708	-4.1775e-05	635.7723337296912	34.076	0.86203	34.076	33.71	34.572	0					131	45	4	0	0	0	0.002322	1	8542	8542		115.71	104.85	1	109260000			2611	381	460	487	3512	3512
DEYINYSQNK	10	Unmodified	_DEYINYSQNK_					0	0	0	0	NbE05068298.1	NbE05068298.1	NbE05068298.1	MULTI-MSMS	KSI290124_13A-PLDG3_1521_4ul	PLDG3_Af1521	637.2882690429688	2	637.288	1272.56	-0.11345	-7.23e-05	0.21091	0.00013441	0.097464	6.2113E-05	637.2885269424924	44.363	0.40627	44.363	44.182	44.588	0					58	21	4	0	0	0	0.00011929	1	12297	12297		170.05	138.28	1	15406000			2612	713	461	488	3513	3513
DEYINYSQNK	10	Unmodified	_DEYINYSQNK_					0	0	0	0	NbE05068298.1	NbE05068298.1	NbE05068298.1	MULTI-MSMS	KSI290124_14A-PLDG3_G42E	PLDG3_G42E	637.288	2	637.288	1272.56	0.24446	0.00015579	0.033717	2.1488E-05	0.27818	0.00017728	637.2883231917529	44.395	0.4192	44.395	44.222	44.641	0					58	21	4	0	0	0	0.0095496	1	11971	11971		110.87	83.129	1	2070800			2613	713	461	488	3514	3514
DEYINYSQNK	10	Unmodified	_DEYINYSQNK_					0	0	0	0	NbE05068298.1	NbE05068298.1	NbE05068298.1	MULTI-MSMS	KSI290124_14A-PLDG3_G42E_6ul	PLDG3_G42E	637.288	2	637.288	1272.56	-0.20992	-0.00013378	0.2249	0.00014332	0.014976	9.5438E-06	637.2885048614856	43.886	0.41379	43.886	43.699	44.113	0					66	21	4	0	0	0	5.3789E-08	1	12173	12173		201.21	163.04	1	13950000			2614	713	461	488	3515	3515
DEYINYSQNK	10	Unmodified	_DEYINYSQNK_					0	0	0	0	NbE05068298.1	NbE05068298.1	NbE05068298.1	MULTI-MSMS	KSI290124_15A-A1+PLDG3_1521	PLDG3_A1_1521	637.2885131835938	2	637.288	1272.56	-0.52952	-0.00033746	0.70098	0.00044673	0.17146	0.00010927	637.2888375837034	44.376	0.49328	44.376	44.137	44.63	0					67	25	3	0	0	0	0.00046333	1	12165	12165		138.4	110.65	1	3317000			2615	713	461	488	3516	3516
DEYINYSQNK	10	Unmodified	_DEYINYSQNK_					0	0	0	0	NbE05068298.1	NbE05068298.1	NbE05068298.1	MULTI-MSMS	KSI290124_15A-A1+PLDG3_1521_4ul	PLDG3_A1_1521	637.2885131835938	2	637.288	1272.56	-0.58471	-0.00037263	0.62377	0.00039752	0.039066	2.4897E-05	637.2887363846397	44.437	0.37588	44.437	44.197	44.573	0					57	19	4	0	0	0	9.2857E-08	1	12403	12403		191.78	149.18	1	17523000			2616	713	461	488	3517	3517
DEYINYSQNK	10	Unmodified	_DEYINYSQNK_					0	0	0	0	NbE05068298.1	NbE05068298.1	NbE05068298.1	MULTI-MSMS	KSI290124_16A-A1+PLDG3_G42E	PLDG3_A1_G42E	637.2884521484375	2	637.288	1272.56	-0.042292	-2.6952e-05	0.24078	0.00015345	0.19849	0.0001265	637.2885064451068	44.347	0.45451	44.347	44.128	44.583	0					68	23	4	0	0	0	1.0908E-08	1	12348	12348		200.54	146.57	1	6741600			2617	713	461	488	3518	3518
DEYINYSQNK	10	Unmodified	_DEYINYSQNK_					0	0	0	0	NbE05068298.1	NbE05068298.1	NbE05068298.1	MULTI-MSMS	KSI290124_16A-A1+PLDG3_G42E_3ul	PLDG3_A1_G42E	637.2885131835938	2	637.288	1272.56	-0.34734	-0.00022135	0.48728	0.00031054	0.13994	8.9183E-05	637.2886719011335	44.635	0.38999	44.635	44.414	44.804	0					61	20	4	0	0	0	7.1035E-08	1	12315	12315		203.64	165.46	1	20465000			2618	713	461	488	3519	3519
DEYINYSQNK	10	Unmodified	_DEYINYSQNK_					0	0	0	0	NbE05068298.1	NbE05068298.1	NbE05068298.1	MULTI-MSMS	KSI290124_13A-PLDG3_1521	PLDG3_Af1521	637.2882690429688	2	637.288	1272.56	0.14629	9.3231E-05	-0.027092	-1.7265e-05	0.1192	7.5966E-05	637.2883358319293	44.296	0.39162	44.296	44.109	44.5	0					60	20	4	0	0	0	4.0031E-05	1	11951	11951		149.82	118.06	1	2984300			2619	713	461	488	3520	3520
DEYTNCSQLK	10	Unmodified	_DEYTNCSQLK_					0	0	0	0	NbD022649.1	NbD022649.1	NbD022649.1	MULTI-MSMS	KSI290124_13A-PLDG3_1521_4ul	PLDG3_Af1521	629.2744750976562	2	629.274	1256.53	-0.12865	-8.0957e-05	0.21098	0.00013276	0.082323	5.1804E-05	629.2745930814863	38.072	0.28223	38.072	37.894	38.176	0					23	14	2	0	0	0	0.0011954	1	9995	9995		120.15	86.358	1	1265100			2620	379	462	489	3521	3521
DFEHNPETQESR	12	Unmodified	_DFEHNPETQESR_					0	0	0	0	NbD009596.1	NbD009596.1	NbD009596.1	MULTI-MSMS	KSI290124_14A-PLDG3_G42E_6ul	PLDG3_G42E	496.8832702636719	3	496.883	1487.63	0.21754	0.00010809	-0.019302	-9.591e-06	0.19824	9.8501E-05	496.8831351465882	32.491	0.33992	32.491	32.29	32.63	0					36	17	3	0	0	0	0.0047375	1	7960	7960		76.563	76.563	1	2914000			2621	190	463	490	3522	3522
DFETLKVDFLSK	12	Unmodified	_DFETLKVDFLSK_					0	0	0	1	GST-Af1521_K35E_G42E_Y145R;GST-Af1521_K35E_Y145R	GST-Af1521_K35E_G42E_Y145R;GST-Af1521_K35E_Y145R	GST-Af1521_K35E_G42E_Y145R	MULTI-MSMS	KSI290124_13A-PLDG3_1521_4ul	PLDG3_Af1521	481.2569274902344	3	481.257	1440.75	0.35997	0.00017324	-0.59308	-0.00028542	-0.23311	-0.00011219	481.2567479132365	74.463	0.59393	74.463	74.207	74.801	0					46	34	2	0	0	0	0.033297	1	23361	23361		47.712	34.033	1	209840			2622	26;27	464	491	3523	3523
DFETLKVDFLSK	12	Unmodified	_DFETLKVDFLSK_					0	0	0	1	GST-Af1521_K35E_G42E_Y145R;GST-Af1521_K35E_Y145R	GST-Af1521_K35E_G42E_Y145R;GST-Af1521_K35E_Y145R	GST-Af1521_K35E_G42E_Y145R	MULTI-MSMS	KSI290124_13A-PLDG3_1521_4ul	PLDG3_Af1521	481.5919494628906	3	481.257	1440.75	0.35354	0.00017014	-0.49148	-0.00023653	-0.13794	-6.6386e-05	481.2568939392869	75.489	0.60357	75.489	75.16	75.763	0					72	33	3	0	0	0	0.019128	1	23701	23701		56.951	39.286	1	480300			2623	26;27	464	491	3524	3524
DFETLKVDFLSK	12	Unmodified	_DFETLKVDFLSK_					0	0	0	1	GST-Af1521_K35E_G42E_Y145R;GST-Af1521_K35E_Y145R	GST-Af1521_K35E_G42E_Y145R;GST-Af1521_K35E_Y145R	GST-Af1521_K35E_G42E_Y145R	MULTI-MSMS	KSI290124_13A-PLDG3_1521_4ul	PLDG3_Af1521	481.25726318359375	3	481.257	1440.75	0.2843	0.00013682	-0.2276	-0.00010953	0.056708	2.7291E-05	481.2571906436643	78.224	1.6921	78.224	77.904	79.597	0					368	112	6	0	0	0	0.00038124	3	24735	24566;24735;24906		119.39	88.038	1	26061000			2624	26;27	464	491	3525;3526;3527	3526
DFETLKVDFLSK	12	Unmodified	_DFETLKVDFLSK_					0	0	0	1	GST-Af1521_K35E_G42E_Y145R;GST-Af1521_K35E_Y145R	GST-Af1521_K35E_G42E_Y145R;GST-Af1521_K35E_Y145R	GST-Af1521_K35E_G42E_Y145R	MULTI-MSMS	KSI290124_13A-PLDG3_1521_4ul	PLDG3_Af1521	721.3823852539062	2	721.382	1440.75	0.27021	0.00019492	-0.016959	-1.2234e-05	0.25325	0.00018269	721.3822382117742	78.233	1.2074	78.233	77.904	79.112	0					267	80	5	0	0	0	3.3677E-10	2	24747	24577;24747		199.43	149.72	1	12940000			2625	26;27	464	491	3528;3529	3529
DFETLKVDFLSK	12	Unmodified	_DFETLKVDFLSK_					0	0	0	1	GST-Af1521_K35E_G42E_Y145R;GST-Af1521_K35E_Y145R	GST-Af1521_K35E_G42E_Y145R;GST-Af1521_K35E_Y145R	GST-Af1521_K35E_G42E_Y145R	MULTI-MSMS	KSI290124_13A-PLDG3_1521_4ul	PLDG3_Af1521	481.2568664550781	3	481.257	1440.75	0.34827	0.00016761	-0.55734	-0.00026822	-0.20907	-0.00010062	481.2569276715294	79.646	0.25211	79.646	79.57	79.822	0					29	20	2	0	0	0	0.024802	1	25096	25096		53.252	39.288	1	282700			2626	26;27	464	491	3530	3530
DFETLKVDFLSK	12	Unmodified	_DFETLKVDFLSK_					0	0	0	1	GST-Af1521_K35E_G42E_Y145R;GST-Af1521_K35E_Y145R	GST-Af1521_K35E_G42E_Y145R;GST-Af1521_K35E_Y145R	GST-Af1521_K35E_G42E_Y145R	MULTI-MSMS	KSI290124_14A-PLDG3_G42E	PLDG3_G42E	481.2573547363281	3	481.257	1440.75	0.12538	6.0339E-05	0.009945	4.7861E-06	0.13532	6.5125E-05	481.25724239014465	78.101	0.56197	78.101	77.898	78.46	0					259	79	4	0	0	0	0.024802	1	22099	22099		53.252	39.288	1	921310			2627	26;27	464	491	3531	3531
DFETLKVDFLSK	12	Unmodified	_DFETLKVDFLSK_					0	0	0	1	GST-Af1521_K35E_G42E_Y145R;GST-Af1521_K35E_Y145R	GST-Af1521_K35E_G42E_Y145R;GST-Af1521_K35E_Y145R	GST-Af1521_K35E_G42E_Y145R	MULTI-MSMS	KSI290124_14A-PLDG3_G42E_6ul	PLDG3_G42E	481.25726318359375	3	481.257	1440.75	0.14749	7.098E-05	-0.067487	-3.2478e-05	0.080002	3.8502E-05	481.2572277321189	77.878	1.1086	77.878	77.594	78.703	0					300	95	5	0	0	0	0.0025814	2	24557	24394;24557		80.469	62.874	1	10254000			2628	26;27	464	491	3532;3533	3533
DFETLKVDFLSK	12	Unmodified	_DFETLKVDFLSK_					0	0	0	1	GST-Af1521_K35E_G42E_Y145R;GST-Af1521_K35E_Y145R	GST-Af1521_K35E_G42E_Y145R;GST-Af1521_K35E_Y145R	GST-Af1521_K35E_G42E_Y145R	MULTI-MSMS	KSI290124_14A-PLDG3_G42E_6ul	PLDG3_G42E	721.3826293945312	2	721.382	1440.75	0.090001	6.4925E-05	0.098517	7.1068E-05	0.18852	0.00013599	721.3823867678547	77.892	0.83435	77.892	77.594	78.429	0					246	70	5	0	0	0	0.0053305	2	24400	24400;24568		112.13	90.666	1	5292100			2629	26;27	464	491	3534;3535	3534
DFETLKVDFLSK	12	Unmodified	_DFETLKVDFLSK_					0	0	0	1	GST-Af1521_K35E_G42E_Y145R;GST-Af1521_K35E_Y145R	GST-Af1521_K35E_G42E_Y145R;GST-Af1521_K35E_Y145R	GST-Af1521_K35E_G42E_Y145R	MULTI-MSMS	KSI290124_15A-A1+PLDG3_1521	PLDG3_A1_1521	481.2566833496094	3	481.257	1440.75	0.23987	0.00011544	-0.48292	-0.00023241	-0.24305	-0.00011697	481.25684327246546	75.419	0.4577	75.419	75.247	75.705	0					50	21	4	0	0	0	0.0021231	1	23320	23320		82.362	61.132	1	315930			2630	26;27	464	491	3536	3536
DFETLKVDFLSK	12	Unmodified	_DFETLKVDFLSK_					0	0	0	1	GST-Af1521_K35E_G42E_Y145R;GST-Af1521_K35E_Y145R	GST-Af1521_K35E_G42E_Y145R;GST-Af1521_K35E_Y145R	GST-Af1521_K35E_G42E_Y145R	MULTI-MSMS	KSI290124_15A-A1+PLDG3_1521	PLDG3_A1_1521	481.25738525390625	3	481.257	1440.75	0.098299	4.7307E-05	-0.080103	-3.855e-05	0.018197	8.7572E-06	481.2572738826993	78.104	3.5275	78.104	77.742	81.27	0					803	276	6	0	0	0	1.1177E-07	6	24197	24039;24197;24351;24499;24644;24813		170.66	125.81	1	155500000			2631	26;27	464	491	3537;3538;3539;3540;3541;3542	3538
DFETLKVDFLSK	12	Unmodified	_DFETLKVDFLSK_					0	0	0	1	GST-Af1521_K35E_G42E_Y145R;GST-Af1521_K35E_Y145R	GST-Af1521_K35E_G42E_Y145R;GST-Af1521_K35E_Y145R	GST-Af1521_K35E_G42E_Y145R	MULTI-MSMS	KSI290124_15A-A1+PLDG3_1521	PLDG3_A1_1521	721.3823852539062	2	721.382	1440.75	-0.06277	-4.5281e-05	0.31917	0.00023024	0.2564	0.00018496	721.3825026458172	78.104	2.9579	78.104	77.813	80.77	0					564	222	6	0	0	0	9.030500000000001E-33	6	24210	24046;24210;24364;24512;24659;24835		276.95	208.93	1	75965000			2632	26;27	464	491	3543;3544;3545;3546;3547;3548	3544
DFETLKVDFLSK	12	Unmodified	_DFETLKVDFLSK_					0	0	0	1	GST-Af1521_K35E_G42E_Y145R;GST-Af1521_K35E_Y145R	GST-Af1521_K35E_G42E_Y145R;GST-Af1521_K35E_Y145R	GST-Af1521_K35E_G42E_Y145R	MULTI-MSMS	KSI290124_15A-A1+PLDG3_1521	PLDG3_A1_1521	481.257	3	481.257	1440.75	0.13946	6.7116E-05	-0.073719	-3.5478e-05	0.06574	3.1638E-05	481.25715748639925	83.04	0.80029	83.04	82.565	83.365	0					193	81	3	0	0	0	0.0073215	1	25524	25524		64.65	42.892	1	469830			2633	26;27	464	491	3549	3549
DFETLKVDFLSK	12	Unmodified	_DFETLKVDFLSK_					0	0	0	1	GST-Af1521_K35E_G42E_Y145R;GST-Af1521_K35E_Y145R	GST-Af1521_K35E_G42E_Y145R;GST-Af1521_K35E_Y145R	GST-Af1521_K35E_G42E_Y145R	MSMS	KSI290124_15A-A1+PLDG3_1521	PLDG3_A1_1521	481.25738525390625	3	481.257	1440.75	NaN	NaN	NaN	NaN	NaN	NaN	NaN	82.482	1	82.482	81.982	82.982	0								0	0	0	0.018074	1	25386	25386		59.57	46.433	1				2634	26;27	464	491	3550	3550
DFETLKVDFLSK	12	Unmodified	_DFETLKVDFLSK_					0	0	0	1	GST-Af1521_K35E_G42E_Y145R;GST-Af1521_K35E_Y145R	GST-Af1521_K35E_G42E_Y145R;GST-Af1521_K35E_Y145R	GST-Af1521_K35E_G42E_Y145R	MULTI-MSMS	KSI290124_15A-A1+PLDG3_1521_4ul	PLDG3_A1_1521	481.257	3	481.257	1440.75	0.13546	6.5189E-05	-0.50245	-0.00024181	-0.36699	-0.00017662	481.2569276425616	63.821	0.29818	63.821	63.725	64.023	0					19	15	2	0	0	0	0.01349	1	19680	19680		60.628	43.606	1	2599700			2635	26;27	464	491	3551	3551
DFETLKVDFLSK	12	Unmodified	_DFETLKVDFLSK_					0	0	0	1	GST-Af1521_K35E_G42E_Y145R;GST-Af1521_K35E_Y145R	GST-Af1521_K35E_G42E_Y145R;GST-Af1521_K35E_Y145R	GST-Af1521_K35E_G42E_Y145R	MULTI-MSMS	KSI290124_15A-A1+PLDG3_1521_4ul	PLDG3_A1_1521	481.2572021484375	3	481.257	1440.75	0.14806	7.1257E-05	-0.21837	-0.00010509	-0.070303	-3.3834e-05	481.25699906344937	75.56	0.3382	75.56	75.389	75.727	0					29	13	3	0	0	0	0.0017245	1	23890	23890		84.365	60.294	1	1199300			2636	26;27	464	491	3552	3552
DFETLKVDFLSK	12	Unmodified	_DFETLKVDFLSK_					0	0	0	1	GST-Af1521_K35E_G42E_Y145R;GST-Af1521_K35E_Y145R	GST-Af1521_K35E_G42E_Y145R;GST-Af1521_K35E_Y145R	GST-Af1521_K35E_G42E_Y145R	MULTI-MSMS	KSI290124_15A-A1+PLDG3_1521_4ul	PLDG3_A1_1521	481.257	3	481.257	1440.75	0.041715	2.0076E-05	-0.018812	-9.0536e-06	0.022903	1.1022E-05	481.2573134889631	78.299	3.9886	78.299	77.927	81.916	0					607	193	6	0	0	0	3.2409E-11	6	24814	24668;24814;24982;25155;25337;25533		177.81	132.97	1	544540000			2637	26;27	464	491	3553;3554;3555;3556;3557;3558	3554
DFETLKVDFLSK	12	Unmodified	_DFETLKVDFLSK_					0	0	0	1	GST-Af1521_K35E_G42E_Y145R;GST-Af1521_K35E_Y145R	GST-Af1521_K35E_G42E_Y145R;GST-Af1521_K35E_Y145R	GST-Af1521_K35E_G42E_Y145R	MULTI-MSMS	KSI290124_15A-A1+PLDG3_1521_4ul	PLDG3_A1_1521	721.3825073242188	2	721.382	1440.75	0.27542	0.00019868	-0.016627	-1.1994e-05	0.25879	0.00018669	721.3822693945413	78.253	3.4718	78.253	77.927	81.399	0					472	170	6	0	0	0	8.307199999999999E-44	8	24671	24671;24821;24989;25163;25344;25411;25545;25730		290.07	233.64	1	255540000			2638	26;27	464	491	3559;3560;3561;3562;3563;3564;3565;3566	3559
DFETLKVDFLSK	12	Unmodified	_DFETLKVDFLSK_					0	0	0	1	GST-Af1521_K35E_G42E_Y145R;GST-Af1521_K35E_Y145R	GST-Af1521_K35E_G42E_Y145R;GST-Af1521_K35E_Y145R	GST-Af1521_K35E_G42E_Y145R	MULTI-MSMS	KSI290124_15A-A1+PLDG3_1521_4ul	PLDG3_A1_1521	481.2571105957031	3	481.257	1440.75	0.095511	4.5965E-05	-0.049499	-2.3822e-05	0.046011	2.2143E-05	481.25719193699257	82.685	1.1613	82.685	81.801	82.963	0					99	55	3	0	0	0	0.0053986	2	26229	26052;26229		68.83	47.53	1	1535300			2639	26;27	464	491	3567;3568	3568
DFETLKVDFLSK	12	Unmodified	_DFETLKVDFLSK_					0	0	0	1	GST-Af1521_K35E_G42E_Y145R;GST-Af1521_K35E_Y145R	GST-Af1521_K35E_G42E_Y145R;GST-Af1521_K35E_Y145R	GST-Af1521_K35E_G42E_Y145R	MULTI-MSMS	KSI290124_15A-A1+PLDG3_1521_4ul	PLDG3_A1_1521	481.59173583984375	3	481.257	1440.75	0.10422	5.0158E-05	-0.12808	-6.1641e-05	-0.023862	-1.1484e-05	481.2571226007097	83.859	0.8718	83.859	83.418	84.29	0					91	46	3	0	0	0	0.0073215	2	26423	26423;26620		64.65	46.665	1	835760			2640	26;27	464	491	3569;3570	3569
DFETLKVDFLSK	12	Unmodified	_DFETLKVDFLSK_					0	0	0	1	GST-Af1521_K35E_G42E_Y145R;GST-Af1521_K35E_Y145R	GST-Af1521_K35E_G42E_Y145R;GST-Af1521_K35E_Y145R	GST-Af1521_K35E_G42E_Y145R	MULTI-MSMS	KSI290124_15A-A1+PLDG3_1521_4ul	PLDG3_A1_1521	481.5916748046875	3	481.257	1440.75	0.1435	6.9058E-05	-0.30408	-0.00014634	-0.16058	-7.728e-05	481.2570792911179	86.167	1.3769	86.167	85.944	87.321	0					98	63	2	0	0	0	0.025962	1	27490	27490		52.495	25.347	1	900910			2641	26;27	464	491	3571	3571
DFETLKVDFLSK	12	Unmodified	_DFETLKVDFLSK_					0	0	0	1	GST-Af1521_K35E_G42E_Y145R;GST-Af1521_K35E_Y145R	GST-Af1521_K35E_G42E_Y145R;GST-Af1521_K35E_Y145R	GST-Af1521_K35E_G42E_Y145R	MULTI-MSMS	KSI290124_15A-A1+PLDG3_1521_4ul	PLDG3_A1_1521	481.5915832519531	3	481.257	1440.75	0.10306	4.9599E-05	-0.24266	-0.00011678	-0.1396	-6.7184e-05	481.25701219479976	88.459	0.75349	88.459	88.018	88.772	0					63	38	2	0	0	0	0.019128	1	28133	28133		56.951	41.564	1	435750			2642	26;27	464	491	3572	3572
DFETLKVDFLSK	12	Unmodified	_DFETLKVDFLSK_					0	0	0	1	GST-Af1521_K35E_G42E_Y145R;GST-Af1521_K35E_Y145R	GST-Af1521_K35E_G42E_Y145R;GST-Af1521_K35E_Y145R	GST-Af1521_K35E_G42E_Y145R	MULTI-MSMS	KSI290124_15A-A1+PLDG3_1521_4ul	PLDG3_A1_1521	481.2566833496094	3	481.257	1440.75	0.18725	9.0113E-05	-0.30514	-0.00014685	-0.11789	-5.6735e-05	481.25703100861705	89.084	0.72095	89.084	88.772	89.493	0					54	40	2	0	0	0	0.024802	1	28258	28258		53.252	31.621	1	372220			2643	26;27	464	491	3573	3573
DFETLKVDFLSK	12	Unmodified	_DFETLKVDFLSK_					0	0	0	1	GST-Af1521_K35E_G42E_Y145R;GST-Af1521_K35E_Y145R	GST-Af1521_K35E_G42E_Y145R;GST-Af1521_K35E_Y145R	GST-Af1521_K35E_G42E_Y145R	MULTI-MSMS	KSI290124_15A-A1+PLDG3_1521_4ul	PLDG3_A1_1521	481.5914001464844	3	481.257	1440.75	0.20813	0.00010017	-0.45516	-0.00021905	-0.24702	-0.00011888	481.592	90.304	1.0778	90.304	89.978	91.055	0					89	66	2	0	0	0	0.011171	1	28832	28832		62.14	48.461	1	269910			2644	26;27	464	491	3574	3574
DFETLKVDFLSK	12	Unmodified	_DFETLKVDFLSK_					0	0	0	1	GST-Af1521_K35E_G42E_Y145R;GST-Af1521_K35E_Y145R	GST-Af1521_K35E_G42E_Y145R;GST-Af1521_K35E_Y145R	GST-Af1521_K35E_G42E_Y145R	MSMS	KSI290124_15A-A1+PLDG3_1521_4ul	PLDG3_A1_1521	481.2569885253906	3	481.257	1440.75	NaN	NaN	NaN	NaN	NaN	NaN	NaN	84.521	1	84.521	84.021	85.021	0								0	0	0	0.015847	1	26817	26817		62.891	48.882	1				2645	26;27	464	491	3575	3575
DFETLKVDFLSK	12	Unmodified	_DFETLKVDFLSK_					0	0	0	1	GST-Af1521_K35E_G42E_Y145R;GST-Af1521_K35E_Y145R	GST-Af1521_K35E_G42E_Y145R;GST-Af1521_K35E_Y145R	GST-Af1521_K35E_G42E_Y145R	MSMS	KSI290124_15A-A1+PLDG3_1521_4ul	PLDG3_A1_1521	481.2575378417969	3	481.257	1440.75	NaN	NaN	NaN	NaN	NaN	NaN	NaN	85.189	1	85.189	84.689	85.689	0								0	0	0	0.034118	1	27058	27058		55.232	34.392	1				2646	26;27	464	491	3576	3576
DFETLKVDFLSK	12	Unmodified	_DFETLKVDFLSK_					0	0	0	1	GST-Af1521_K35E_G42E_Y145R;GST-Af1521_K35E_Y145R	GST-Af1521_K35E_G42E_Y145R;GST-Af1521_K35E_Y145R	GST-Af1521_K35E_G42E_Y145R	MULTI-SECPEP	KSI290124_15A-A1+PLDG3_1521_4ul	PLDG3_A1_1521	482.0013427734375	3	481.257	1440.75	0.097984	4.7155E-05	-0.038014	-1.8294e-05	0.05997	2.8861E-05	481.2571925532072	83.191	0.60522	83.191	82.906	83.511	0					71	28	3	0	0	0	0.021204	1	26324	26324		67.964	39.637	1	1829300			2647	26;27	464	491	3577	3577
DFETLKVDFLSK	12	Unmodified	_DFETLKVDFLSK_					0	0	0	1	GST-Af1521_K35E_G42E_Y145R;GST-Af1521_K35E_Y145R	GST-Af1521_K35E_G42E_Y145R;GST-Af1521_K35E_Y145R	GST-Af1521_K35E_G42E_Y145R	MULTI-MSMS	KSI290124_16A-A1+PLDG3_G42E	PLDG3_A1_G42E	481.2573547363281	3	481.257	1440.75	0.10157	4.8883E-05	-0.078245	-3.7656e-05	0.023329	1.1227E-05	481.2572924276706	78.12	2.3607	78.12	77.775	80.135	0					736	223	6	0	0	0	1.1498E-05	5	24468	24295;24468;24616;24769;24897		154.36	109.51	1	98794000			2648	26;27	464	491	3578;3579;3580;3581;3582	3579
DFETLKVDFLSK	12	Unmodified	_DFETLKVDFLSK_					0	0	0	1	GST-Af1521_K35E_G42E_Y145R;GST-Af1521_K35E_Y145R	GST-Af1521_K35E_G42E_Y145R;GST-Af1521_K35E_Y145R	GST-Af1521_K35E_G42E_Y145R	MULTI-MSMS	KSI290124_16A-A1+PLDG3_G42E	PLDG3_A1_G42E	721.383	2	721.382	1440.75	-0.073834	-5.3263e-05	0.31748	0.00022903	0.24365	0.00017576	721.382	78.12	2.2383	78.12	77.822	80.061	0					578	215	6	0	0	0	9.030500000000001E-33	4	24474	24302;24474;24624;24776		262.54	215.35	1	54825000			2649	26;27	464	491	3583;3584;3585;3586	3584
DFETLKVDFLSK	12	Unmodified	_DFETLKVDFLSK_					0	0	0	1	GST-Af1521_K35E_G42E_Y145R;GST-Af1521_K35E_Y145R	GST-Af1521_K35E_G42E_Y145R;GST-Af1521_K35E_Y145R	GST-Af1521_K35E_G42E_Y145R	MULTI-MSMS	KSI290124_16A-A1+PLDG3_G42E	PLDG3_A1_G42E	481.5917053222656	3	481.257	1440.75	0.19983	9.6171E-05	-0.062766	-3.0206e-05	0.13707	6.5964E-05	481.25716383858435	80.436	0.56014	80.436	80.286	80.846	0					123	59	3	0	0	0	0.024802	1	25062	25062		53.252	35.586	1	476550			2650	26;27	464	491	3587	3587
DFETLKVDFLSK	12	Unmodified	_DFETLKVDFLSK_					0	0	0	1	GST-Af1521_K35E_G42E_Y145R;GST-Af1521_K35E_Y145R	GST-Af1521_K35E_G42E_Y145R;GST-Af1521_K35E_Y145R	GST-Af1521_K35E_G42E_Y145R	MULTI-MSMS	KSI290124_16A-A1+PLDG3_G42E	PLDG3_A1_G42E	481.257	3	481.257	1440.75	0.28949	0.00013932	-0.26982	-0.00012985	0.019665	9.4638E-06	481.2570667110532	80.85	0.80946	80.85	80.761	81.57	0					148	95	2	0	0	0	0.026913	1	25204	25204		51.875	36.119	1	340720			2651	26;27	464	491	3588	3588
DFETLKVDFLSK	12	Unmodified	_DFETLKVDFLSK_					0	0	0	1	GST-Af1521_K35E_G42E_Y145R;GST-Af1521_K35E_Y145R	GST-Af1521_K35E_G42E_Y145R;GST-Af1521_K35E_Y145R	GST-Af1521_K35E_G42E_Y145R	MULTI-MSMS	KSI290124_16A-A1+PLDG3_G42E	PLDG3_A1_G42E	481.2570495605469	3	481.257	1440.75	0.27054	0.0001302	-0.35259	-0.00016969	-0.082051	-3.9488e-05	481.25704688417926	83.036	0.49928	83.036	82.753	83.253	0					92	55	2	0	0	0	0.0059632	1	25719	25719		66.498	43.777	1	217320			2652	26;27	464	491	3589	3589
DFETLKVDFLSK	12	Unmodified	_DFETLKVDFLSK_					0	0	0	1	GST-Af1521_K35E_G42E_Y145R;GST-Af1521_K35E_Y145R	GST-Af1521_K35E_G42E_Y145R;GST-Af1521_K35E_Y145R	GST-Af1521_K35E_G42E_Y145R	MULTI-MSMS	KSI290124_16A-A1+PLDG3_G42E_3ul	PLDG3_A1_G42E	481.25701904296875	3	481.257	1440.75	0.19503	9.3859E-05	-0.63629	-0.00030622	-0.44127	-0.00021236	481.2566828896255	74.927	0.50415	74.927	74.735	75.24	0					47	27	2	0	0	0	0.0014034	1	23508	23508		91.914	75.137	1	935760			2653	26;27	464	491	3590	3590
DFETLKVDFLSK	12	Unmodified	_DFETLKVDFLSK_					0	0	0	1	GST-Af1521_K35E_G42E_Y145R;GST-Af1521_K35E_Y145R	GST-Af1521_K35E_G42E_Y145R;GST-Af1521_K35E_Y145R	GST-Af1521_K35E_G42E_Y145R	MULTI-MSMS	KSI290124_16A-A1+PLDG3_G42E_3ul	PLDG3_A1_G42E	481.25714111328125	3	481.257	1440.75	0.21591	0.00010391	-0.33709	-0.00016223	-0.12118	-5.8317e-05	481.2570577265176	75.931	0.3395	75.931	75.808	76.148	0					29	17	2	0	0	0	0.0012544	1	23871	23871		95.417	71.741	1	1522500			2654	26;27	464	491	3591	3591
DFETLKVDFLSK	12	Unmodified	_DFETLKVDFLSK_					0	0	0	1	GST-Af1521_K35E_G42E_Y145R;GST-Af1521_K35E_Y145R	GST-Af1521_K35E_G42E_Y145R;GST-Af1521_K35E_Y145R	GST-Af1521_K35E_G42E_Y145R	MULTI-MSMS	KSI290124_16A-A1+PLDG3_G42E_3ul	PLDG3_A1_G42E	481.2572937011719	3	481.257	1440.75	0.18746	9.0217E-05	-0.16829	-8.0989e-05	0.019175	9.2281E-06	481.2572444875004	78.649	2.3759	78.649	78.328	80.704	0					500	128	6	0	0	0	3.2409E-11	5	24962	24769;24962;25152;25330;25510		177.81	132.74	1	265110000			2655	26;27	464	491	3592;3593;3594;3595;3596	3593
DFETLKVDFLSK	12	Unmodified	_DFETLKVDFLSK_					0	0	0	1	GST-Af1521_K35E_G42E_Y145R;GST-Af1521_K35E_Y145R	GST-Af1521_K35E_G42E_Y145R;GST-Af1521_K35E_Y145R	GST-Af1521_K35E_G42E_Y145R	MULTI-MSMS	KSI290124_16A-A1+PLDG3_G42E_3ul	PLDG3_A1_G42E	721.3823852539062	2	721.382	1440.75	0.087866	6.3385E-05	0.1644	0.0001186	0.25227	0.00018198	721.3823863758838	78.66	2.2439	78.66	78.328	80.572	0					342	121	6	0	0	0	6.4045E-56	4	24781	24781;24976;25167;25225		298.31	230.29	1	125080000			2656	26;27	464	491	3597;3598;3599;3600	3597
DFETLKVDFLSK	12	Unmodified	_DFETLKVDFLSK_					0	0	0	1	GST-Af1521_K35E_G42E_Y145R;GST-Af1521_K35E_Y145R	GST-Af1521_K35E_G42E_Y145R;GST-Af1521_K35E_Y145R	GST-Af1521_K35E_G42E_Y145R	MULTI-MSMS	KSI290124_16A-A1+PLDG3_G42E_3ul	PLDG3_A1_G42E	481.5919189453125	3	481.257	1440.75	0.26302	0.00012658	-0.18307	-8.8104e-05	0.07995	3.8477E-05	481.59159382041526	80.764	2.656	80.764	80.629	83.285	0					292	149	2	0	0	0	0.0013095	3	25595	25595;25703;26454		94.122	76.91	1	2352000			2657	26;27	464	491	3601;3602;3603	3601
DFETLKVDFLSK	12	Unmodified	_DFETLKVDFLSK_					0	0	0	1	GST-Af1521_K35E_G42E_Y145R;GST-Af1521_K35E_Y145R	GST-Af1521_K35E_G42E_Y145R;GST-Af1521_K35E_Y145R	GST-Af1521_K35E_G42E_Y145R	MULTI-MSMS	KSI290124_16A-A1+PLDG3_G42E_3ul	PLDG3_A1_G42E	721.3815307617188	2	721.382	1440.75	0.099758	7.1963E-05	-0.035255	-2.5432e-05	0.064503	4.6531E-05	721.3821640259756	80.753	1.8139	80.753	80.496	82.31	0					149	101	3	0	0	0	0.0072467	1	25741	25741		116.55	93.227	1	1761200			2658	26;27	464	491	3604	3604
DFETLKVDFLSK	12	Unmodified	_DFETLKVDFLSK_					0	0	0	1	GST-Af1521_K35E_G42E_Y145R;GST-Af1521_K35E_Y145R	GST-Af1521_K35E_G42E_Y145R;GST-Af1521_K35E_Y145R	GST-Af1521_K35E_G42E_Y145R	MULTI-MSMS	KSI290124_16A-A1+PLDG3_G42E_3ul	PLDG3_A1_G42E	721.383	2	721.382	1440.75	-0.032567	-2.3493e-05	0.24378	0.00017586	0.21121	0.00015236	721.3826084154082	83.615	0.66857	83.615	83.302	83.971	0					61	37	3	0	0	0	0.008838	1	26634	26634		100.88	83.648	1	381870			2659	26;27	464	491	3605	3605
DFETLKVDFLSK	12	Unmodified	_DFETLKVDFLSK_					0	0	0	1	GST-Af1521_K35E_G42E_Y145R;GST-Af1521_K35E_Y145R	GST-Af1521_K35E_G42E_Y145R;GST-Af1521_K35E_Y145R	GST-Af1521_K35E_G42E_Y145R	MULTI-MSMS	KSI290124_16A-A1+PLDG3_G42E_3ul	PLDG3_A1_G42E	481.2571105957031	3	481.257	1440.75	0.055824	2.6866E-05	-0.15474	-7.4472e-05	-0.09892	-4.7606e-05	481.2570770719617	83.652	1.0221	83.652	83.285	84.307	0					87	59	2	0	0	0	0.0014866	1	26638	26638		89.959	62.528	1	603410			2660	26;27	464	491	3606	3606
DFETLKVDFLSK	12	Unmodified	_DFETLKVDFLSK_					0	0	0	1	GST-Af1521_K35E_G42E_Y145R;GST-Af1521_K35E_Y145R	GST-Af1521_K35E_G42E_Y145R;GST-Af1521_K35E_Y145R	GST-Af1521_K35E_G42E_Y145R	MULTI-MSMS	KSI290124_13A-PLDG3_1521	PLDG3_Af1521	481.5917663574219	3	481.257	1440.75	0.012865	6.1916E-06	0.12661	6.0933E-05	0.13948	6.7125E-05	481.25733325077033	78.128	0.97632	78.128	77.841	78.817	0					459	128	5	0	0	0	0.0040358	2	22857	22857;22963		74.46	52.829	1	4905400			2661	26;27	464	491	3607;3608	3607
DFETLKVDFLSK	12	Unmodified	_DFETLKVDFLSK_					0	0	0	1	GST-Af1521_K35E_G42E_Y145R;GST-Af1521_K35E_Y145R	GST-Af1521_K35E_G42E_Y145R;GST-Af1521_K35E_Y145R	GST-Af1521_K35E_G42E_Y145R	MULTI-MSMS	KSI290124_13A-PLDG3_1521	PLDG3_Af1521	721.3825073242188	2	721.382	1440.75	0.045097	3.2532E-05	0.22257	0.00016056	0.26766	0.00019309	721.382	78.112	0.8396	78.112	77.883	78.722	0					371	111	5	0	0	0	0.013412	1	22863	22863		97.456	68.729	1	2869900			2662	26;27	464	491	3609	3609
DFGLPLKK	8	Unmodified	_DFGLPLKK_					0	0	0	1	NbD035639.1;NbD001974.1	NbD035639.1	NbD035639.1	MULTI-MSMS	KSI290124_13A-PLDG3_1521_4ul	PLDG3_Af1521	459.2766418457031	2	459.276	916.538	0.20246	9.2983E-05	0.11525	5.2932E-05	0.31771	0.00014592	459.27637888116357	52.429	0.29857	52.429	52.297	52.596	0					24	15	2	0	0	0	0.018838	1	15298	15298		89.55	58.26	1	5893400			2663	55	465	492	3610	3610
DFGLPLKK	8	Unmodified	_DFGLPLKK_					0	0	0	1	NbD035639.1;NbD001974.1	NbD035639.1	NbD035639.1	MULTI-MSMS	KSI290124_14A-PLDG3_G42E	PLDG3_G42E	459.27606201171875	2	459.276	916.538	-0.099878	-4.5871e-05	0.2596	0.00011923	0.15972	7.3355E-05	459.27647639741576	52.436	0.32524	52.436	52.362	52.687	0					28	16	2	0	0	0	0.028888	1	14894	14894		81.297	58.277	1	1623600			2664	55	465	492	3611	3611
DFGLPLKK	8	Unmodified	_DFGLPLKK_					0	0	0	1	NbD035639.1;NbD001974.1	NbD035639.1	NbD035639.1	MULTI-MSMS	KSI290124_14A-PLDG3_G42E_6ul	PLDG3_G42E	459.2764587402344	2	459.276	916.538	0.070443	3.2353E-05	0.34019	0.00015624	0.41063	0.00018859	459.27641266730575	52.071	0.37655	52.071	51.913	52.29	0					34	20	2	0	0	0	0.032747	1	15198	15198		79.469	51.046	1	6889000			2665	55	465	492	3612	3612
DFGLPLKK	8	Unmodified	_DFGLPLKK_					0	0	0	1	NbD035639.1;NbD001974.1	NbD035639.1	NbD035639.1	MSMS	KSI290124_15A-A1+PLDG3_1521_4ul	PLDG3_A1_1521	459.27618408203125	2	459.276	916.538	NaN	NaN	NaN	NaN	NaN	NaN	NaN	52.55	1	52.55	52.05	53.05	0								0	0	0	0.0040827	1	15487	15487		100.19	62.63	1				2666	55	465	492	3613	3613
DFGLPLKK	8	Unmodified	_DFGLPLKK_					0	0	0	1	NbD035639.1;NbD001974.1	NbD035639.1	NbD035639.1	MULTI-MSMS	KSI290124_16A-A1+PLDG3_G42E	PLDG3_A1_G42E	459.7780456542969	2	459.276	916.538	0.20226	9.2893E-05	0.082625	3.7948E-05	0.28489	0.00013084	459.2763669038565	52.345	0.35764	52.345	52.179	52.537	0					29	18	2	0	0	0	0.052737	1	15292	15292		69.998	49.34	1	3255800			2667	55	465	492	3614	3614
DFGLPLKK	8	Unmodified	_DFGLPLKK_					0	0	0	1	NbD035639.1;NbD001974.1	NbD035639.1	NbD035639.1	MULTI-MSMS	KSI290124_16A-A1+PLDG3_G42E_3ul	PLDG3_A1_G42E	459.27642822265625	2	459.276	916.538	0.12888	5.9191E-05	0.24988	0.00011476	0.37876	0.00017396	459.27641428064027	52.657	0.33614	52.657	52.501	52.837	0					40	17	3	0	0	0	0.029264	1	15327	15327		81.119	49.164	1	11589000			2668	55	465	492	3615	3615
DFGLPLKK	8	Unmodified	_DFGLPLKK_					0	0	0	1	NbD035639.1;NbD001974.1	NbD035639.1	NbD035639.1	MULTI-MSMS	KSI290124_13A-PLDG3_1521	PLDG3_Af1521	459.2764892578125	2	459.276	916.538	0.027365	1.2568E-05	0.30629	0.00014067	0.33365	0.00015324	459.27648720670044	52.403	0.3012	52.403	52.32	52.621	0					21	15	2	0	0	0	0.052737	1	14933	14933		69.998	43.036	1	1074700			2669	55	465	492	3616	3616
DFGSYDAFVK	10	Unmodified	_DFGSYDAFVK_					0	0	0	0	NbD007146.1;NbD025351.1	NbD007146.1;NbD025351.1	NbD025351.1	MULTI-MSMS	KSI290124_13A-PLDG3_1521_4ul	PLDG3_Af1521	574.7669067382812	2	574.767	1147.52	0.079228	4.5538E-05	0.17182	9.8758E-05	0.25105	0.0001443	574.7666337565241	71.816	0.62317	71.816	71.573	72.196	0					111	35	4	0	0	0	0.041366	1	22377	22377		74.92	70.564	1	3387700			2670	148;427	466	493	3617	3617
DFGSYDAFVK	10	Unmodified	_DFGSYDAFVK_					0	0	0	0	NbD007146.1;NbD025351.1	NbD007146.1;NbD025351.1	NbD025351.1	MULTI-MSMS	KSI290124_14A-PLDG3_G42E_6ul	PLDG3_G42E	574.767	2	574.767	1147.52	0.20898	0.00012012	0.041805	2.4028E-05	0.25079	0.00014414	574.7665482122231	71.486	0.94526	71.486	71.199	72.145	0					144	52	4	0	0	0	0.018589	1	22246	22246		85.676	81.319	1	5370000			2671	148;427	466	493	3618	3618
DFGSYDAFVK	10	Unmodified	_DFGSYDAFVK_					0	0	0	0	NbD007146.1;NbD025351.1	NbD007146.1;NbD025351.1	NbD025351.1	MULTI-MSMS	KSI290124_15A-A1+PLDG3_1521	PLDG3_A1_1521	575.2681884765625	2	574.767	1147.52	-0.18872	-0.00010847	0.49035	0.00028183	0.30163	0.00017337	574.7668250702532	71.794	0.40995	71.794	71.633	72.043	0					56	21	3	0	0	0	0.017337	1	22093	22093		87.308	82.951	1	616960			2672	148;427	466	493	3619	3619
DFGSYDAFVK	10	Unmodified	_DFGSYDAFVK_					0	0	0	0	NbD007146.1;NbD025351.1	NbD007146.1;NbD025351.1	NbD025351.1	MULTI-MSMS	KSI290124_15A-A1+PLDG3_1521_4ul	PLDG3_A1_1521	574.767	2	574.767	1147.52	-0.10748	-6.1778e-05	0.38948	0.00022386	0.28199	0.00016208	575.2682370337195	72.008	0.47802	72.008	71.751	72.229	0					59	23	3	0	0	0	0.033771	1	22600	22600		78.113	68.72	1	2686600			2673	148;427	466	493	3620	3620
DFGSYDAFVK	10	Unmodified	_DFGSYDAFVK_					0	0	0	0	NbD007146.1;NbD025351.1	NbD007146.1;NbD025351.1	NbD025351.1	MULTI-MSMS	KSI290124_16A-A1+PLDG3_G42E	PLDG3_A1_G42E	574.767	2	574.767	1147.52	-0.050165	-2.8833e-05	0.32407	0.00018626	0.27391	0.00015743	574.7667074865728	71.829	0.59197	71.829	71.569	72.161	0					121	37	5	0	0	0	0.037181	1	22299	22299		76.679	72.269	1	1988600			2674	148;427	466	493	3621	3621
DFGSYDAFVK	10	Unmodified	_DFGSYDAFVK_					0	0	0	0	NbD007146.1;NbD025351.1	NbD007146.1;NbD025351.1	NbD025351.1	MULTI-MSMS	KSI290124_16A-A1+PLDG3_G42E_3ul	PLDG3_A1_G42E	574.7664794921875	2	574.767	1147.52	-0.13393	-7.6981e-05	0.41546	0.00023879	0.28153	0.00016181	574.767	72.287	0.65321	72.287	72.036	72.689	0					116	35	4	0	0	0	0.018593	1	22524	22524		85.67	79.567	1	5625300			2675	148;427	466	493	3622	3622
DFGYSFPCDGPGR	13	Unmodified	_DFGYSFPCDGPGR_					0	0	0	0	NbE05068848.1	NbE05068848.1	NbE05068848.1	MULTI-MSMS	KSI290124_13A-PLDG3_1521_4ul	PLDG3_Af1521	737.8065795898438	2	737.806	1473.6	0.042102	3.1063E-05	0.087564	6.4605E-05	0.12967	9.5668E-05	737.8065365279534	70.722	0.71125	70.722	70.415	71.126	0					121	38	4	0	0	0	0.029182	1	21971	21971		61.833	47.372	1	2677300			2676	716	467	494	3623	3623
DFGYSFPCDGPGR	13	Unmodified	_DFGYSFPCDGPGR_					0	0	0	0	NbE05068848.1	NbE05068848.1	NbE05068848.1	MULTI-SECPEP	KSI290124_14A-PLDG3_G42E_6ul	PLDG3_G42E	738.366	2	737.806	1473.6	-0.099499	-7.3411e-05	0.23183	0.00017105	0.13234	9.7638E-05	737.8066580854904	70.321	0.81274	70.321	69.995	70.808	0					138	44	4	0	0	0	1.0517E-05	1	21878	21878		145.99	128.26	1	2830300			2677	716	467	494	3624	3624
DFGYSFPCDGPGR	13	Unmodified	_DFGYSFPCDGPGR_					0	0	0	0	NbE05068848.1	NbE05068848.1	NbE05068848.1	MULTI-MSMS	KSI290124_15A-A1+PLDG3_1521_4ul	PLDG3_A1_1521	738.3087768554688	2	737.806	1473.6	0.060271	4.4468E-05	0.28264	0.00020854	0.34291	0.000253	737.8066697391824	70.824	0.54638	70.824	70.593	71.139	0					80	28	4	0	0	0	0.0066607	1	22221	22221		74.962	63.606	1	2554000			2678	716	467	494	3625	3625
DFGYSFPCDGPGR	13	Unmodified	_DFGYSFPCDGPGR_					0	0	0	0	NbE05068848.1	NbE05068848.1	NbE05068848.1	MULTI-MSMS	KSI290124_16A-A1+PLDG3_G42E	PLDG3_A1_G42E	737.807	2	737.806	1473.6	0.02572	1.8977E-05	0.066292	4.8911E-05	0.092012	6.7887E-05	737.8065501264232	70.642	0.61673	70.642	70.344	70.96	0					113	35	4	0	0	0	0.02133	1	21891	21891		63.408	50.371	1	1141100			2679	716	467	494	3626	3626
DFGYSFPCDGPGR	13	Unmodified	_DFGYSFPCDGPGR_					0	0	0	0	NbE05068848.1	NbE05068848.1	NbE05068848.1	MULTI-MSMS	KSI290124_16A-A1+PLDG3_G42E_3ul	PLDG3_A1_G42E	737.8064575195312	2	737.806	1473.6	-0.0144	-1.0625e-05	0.075389	5.5622E-05	0.060989	4.4998E-05	737.8065648910157	71.177	0.76964	71.177	70.837	71.607	0					112	40	4	0	0	0	0.047429	1	22109	22109		58.172	45.135	1	3862700			2680	716	467	494	3627	3627
DFGYSFPCDGPGR	13	Unmodified	_DFGYSFPCDGPGR_					0	0	0	0	NbE05068848.1	NbE05068848.1	NbE05068848.1	MULTI-SECPEP	KSI290124_13A-PLDG3_1521	PLDG3_Af1521	738.37	2	737.806	1473.6	0.061181	4.5139E-05	0.08956	6.6078E-05	0.15074	0.00011122	737.8065913311557	70.618	0.56593	70.618	70.339	70.905	0					191	58	4	0	0	0	0.011713	1	21200	21200		78.655	66.429	1	616380			2681	716	467	494	3628	3628
DFIECLK	7	Unmodified	_DFIECLK_					0	0	0	0	NbD028041.1	NbD028041.1	NbD028041.1	MULTI-MSMS	KSI290124_13A-PLDG3_1521_4ul	PLDG3_Af1521	462.72821044921875	2	462.728	923.442	-0.040926	-1.8938e-05	-0.39904	-0.00018465	-0.43997	-0.00020359	462.7282562789367	63.069	6.0649	63.069	62.676	68.741	0					677	334	3	0	0	0	0.020419	5	19218	19218;19408;19798;19913;19920		115.46	76.574	1	7354699999.999999			2682	456	468	495	3629;3630;3631;3632;3633	3629
DFIECLK	7	Unmodified	_DFIECLK_					0	0	0	0	NbD028041.1	NbD028041.1	NbD028041.1	MSMS	KSI290124_13A-PLDG3_1521_4ul	PLDG3_Af1521	462.72845458984375	2	462.728	923.442	NaN	NaN	NaN	NaN	NaN	NaN	NaN	67.186	1	67.186	66.686	67.686	0								0	0	0	0.037941	1	20760	20760		83.614	40.614	1				2683	456	468	495	3634	3634
DFIECLK	7	Unmodified	_DFIECLK_					0	0	0	0	NbD028041.1	NbD028041.1	NbD028041.1	MSMS	KSI290124_13A-PLDG3_1521_4ul	PLDG3_Af1521	462.72845458984375	2	462.728	923.442	NaN	NaN	NaN	NaN	NaN	NaN	NaN	67.713	1	67.713	67.213	68.213	0								0	0	0	0.037941	1	20953	20953		83.614	40.614	1				2684	456	468	495	3635	3635
DFIECLK	7	Unmodified	_DFIECLK_					0	0	0	0	NbD028041.1	NbD028041.1	NbD028041.1	MSMS	KSI290124_13A-PLDG3_1521_4ul	PLDG3_Af1521	462.7283935546875	2	462.728	923.442	NaN	NaN	NaN	NaN	NaN	NaN	NaN	68.228	1	68.228	67.728	68.728	0								0	0	0	0.037941	1	21133	21133		83.614	40.614	1				2685	456	468	495	3636	3636
DFIECLK	7	Unmodified	_DFIECLK_					0	0	0	0	NbD028041.1	NbD028041.1	NbD028041.1	MSMS	KSI290124_13A-PLDG3_1521_4ul	PLDG3_Af1521	462.729	2	462.728	923.442	NaN	NaN	NaN	NaN	NaN	NaN	NaN	68.756	1	68.756	68.256	69.256	0								0	0	0	0.020054	1	21321	21321		117.62	76.769	1				2686	456	468	495	3637	3637
DFIECLK	7	Unmodified	_DFIECLK_					0	0	0	0	NbD028041.1	NbD028041.1	NbD028041.1	MULTI-MSMS	KSI290124_14A-PLDG3_G42E	PLDG3_G42E	462.7283020019531	2	462.728	923.442	0.2025	9.37E-05	-0.40206	-0.00018605	-0.19957	-9.2345e-05	462.728	63.112	4.614	63.112	62.457	67.071	0					996	390	3	0	0	0	0.027411	2	18519	18519;18694		106.42	75.971	1	758690000			2687	456	468	495	3638;3639	3638
DFIECLK	7	Unmodified	_DFIECLK_					0	0	0	0	NbD028041.1	NbD028041.1	NbD028041.1	MULTI-MSMS	KSI290124_14A-PLDG3_G42E_6ul	PLDG3_G42E	462.7284240722656	2	462.728	923.442	0.046577	2.1553E-05	-0.28239	-0.00013067	-0.23581	-0.00010912	462.728	62.714	6.2348	62.714	62.315	68.55	0					914	344	3	0	0	0	0.01725	5	19289	19103;19289;19675;20828;21196		119.56	80.535	1	5415100000			2688	456	468	495	3640;3641;3642;3643;3644	3641
DFIECLK	7	Unmodified	_DFIECLK_					0	0	0	0	NbD028041.1	NbD028041.1	NbD028041.1	MULTI-MSMS	KSI290124_14A-PLDG3_G42E_6ul	PLDG3_G42E	462.72833251953125	2	462.728	923.442	0.13983	6.4703E-05	-0.029755	-1.3769e-05	0.11007	5.0934E-05	462.72837479888926	69.018	1.1019	69.018	68.355	69.457	0					106	61	2	0	0	0	0.038945	1	21384	21384		97.071	62.366	1	4223000			2689	456	468	495	3645	3645
DFIECLK	7	Unmodified	_DFIECLK_					0	0	0	0	NbD028041.1	NbD028041.1	NbD028041.1	MULTI-MSMS	KSI290124_15A-A1+PLDG3_1521	PLDG3_A1_1521	462.7283020019531	2	462.728	923.442	0.31068	0.00014376	-0.4974	-0.00023016	-0.18672	-8.6401e-05	462.728	62.986	4.4819	62.986	62.564	67.046	0					599	244	6	0	0	0	0.022241	3	19055	19055;19243;19631		113.1	73.341	1	1011099999.9999999			2690	456	468	495	3646;3647;3648	3646
DFIECLK	7	Unmodified	_DFIECLK_					0	0	0	0	NbD028041.1	NbD028041.1	NbD028041.1	MULTI-MSMS	KSI290124_15A-A1+PLDG3_1521_4ul	PLDG3_A1_1521	462.728	2	462.728	923.442	-0.047348	-2.1909e-05	-0.30146	-0.00013949	-0.34881	-0.0001614	462.72833983081006	63.125	4.103	63.125	62.826	66.929	0					462	216	6	0	0	0	0.033778	3	19319	19319;19515;19697		100.37	68.058	1	4986800000			2691	456	468	495	3649;3650;3651	3649
DFIECLK	7	Unmodified	_DFIECLK_					0	0	0	0	NbD028041.1	NbD028041.1	NbD028041.1	MSMS	KSI290124_15A-A1+PLDG3_1521_4ul	PLDG3_A1_1521	462.7284851074219	2	462.728	923.442	NaN	NaN	NaN	NaN	NaN	NaN	NaN	67.081	1	67.081	66.581	67.581	0								0	0	0	0.038978	1	20851	20851		81.297	41.194	1				2692	456	468	495	3652	3652
DFIECLK	7	Unmodified	_DFIECLK_					0	0	0	0	NbD028041.1	NbD028041.1	NbD028041.1	MSMS	KSI290124_15A-A1+PLDG3_1521_4ul	PLDG3_A1_1521	462.7283630371094	2	462.728	923.442	NaN	NaN	NaN	NaN	NaN	NaN	NaN	67.603	1	67.603	67.103	68.103	0								0	0	0	0.037941	1	21046	21046		83.614	39.083	1				2693	456	468	495	3653	3653
DFIECLK	7	Unmodified	_DFIECLK_					0	0	0	0	NbD028041.1	NbD028041.1	NbD028041.1	MSMS	KSI290124_15A-A1+PLDG3_1521_4ul	PLDG3_A1_1521	462.729	2	462.728	923.442	NaN	NaN	NaN	NaN	NaN	NaN	NaN	69.739	1	69.739	69.239	70.239	0								0	0	0	0.04609	1	21837	21837		76.035	32.968	1				2694	456	468	495	3654	3654
DFIECLK	7	Unmodified	_DFIECLK_					0	0	0	0	NbD028041.1	NbD028041.1	NbD028041.1	MULTI-MSMS	KSI290124_16A-A1+PLDG3_G42E	PLDG3_A1_G42E	462.72833251953125	2	462.728	923.442	0.18782	8.6909E-05	-0.39312	-0.00018191	-0.2053	-9.4997e-05	462.7282862073994	62.994	4.2373	62.994	62.668	66.905	0					584	231	3	0	0	0	0.026438	3	19211	19211;19402;19980		107.67	71.972	1	2327100000			2695	456	468	495	3655;3656;3657	3655
DFIECLK	7	Unmodified	_DFIECLK_					0	0	0	0	NbD028041.1	NbD028041.1	NbD028041.1	MULTI-MSMS	KSI290124_16A-A1+PLDG3_G42E	PLDG3_A1_G42E	462.729	2	462.728	923.442	0.39371	0.00018218	-0.18409	-8.5185e-05	0.20962	9.6997E-05	462.72827912285425	67.135	2.1449	67.135	66.888	69.033	0					215	117	2	0	0	0	0.023304	1	21273	21273		111.73	78.798	1	3202700			2696	456	468	495	3658	3658
DFIECLK	7	Unmodified	_DFIECLK_					0	0	0	0	NbD028041.1	NbD028041.1	NbD028041.1	MULTI-MSMS	KSI290124_16A-A1+PLDG3_G42E_3ul	PLDG3_A1_G42E	462.72796630859375	2	462.728	923.442	-0.28433	-0.00013157	-0.3208	-0.00014845	-0.60513	-0.00028001	462.7283196170158	63.457	2.2953	63.457	62.785	65.081	0					405	125	6	0	0	0	0.027411	2	19327	19327;19520		106.42	75.971	1	7817099999.999999			2697	456	468	495	3659;3660	3659
DFIECLK	7	Unmodified	_DFIECLK_					0	0	0	0	NbD028041.1	NbD028041.1	NbD028041.1	MULTI-MSMS	KSI290124_16A-A1+PLDG3_G42E_3ul	PLDG3_A1_G42E	462.7284240722656	2	462.728	923.442	0.21926	0.00010146	0.21024	9.7283E-05	0.4295	0.00019874	462.7284432443722	65.255	2.2829	65.255	65.024	67.307	0					233	123	2	0	0	0	0.028688	2	20491	19910;20491		104.76	74.922	1	41212000			2698	456	468	495	3661;3662	3662
DFIECLK	7	Unmodified	_DFIECLK_					0	0	0	0	NbD028041.1	NbD028041.1	NbD028041.1	MULTI-MSMS	KSI290124_16A-A1+PLDG3_G42E_3ul	PLDG3_A1_G42E	462.7285461425781	2	462.728	923.442	0.054251	2.5104E-05	0.11532	5.3361E-05	0.16957	7.8464E-05	462.7284440575881	69.054	0.48122	69.054	68.778	69.259	0					41	25	2	0	0	0	0.020817	1	21440	21440		114.94	79.138	1	6477900			2699	456	468	495	3663	3663
DFIECLK	7	Unmodified	_DFIECLK_					0	0	0	0	NbD028041.1	NbD028041.1	NbD028041.1	MSMS	KSI290124_16A-A1+PLDG3_G42E_3ul	PLDG3_A1_G42E	462.7284240722656	2	462.728	923.442	NaN	NaN	NaN	NaN	NaN	NaN	NaN	69.726	1	69.726	69.226	70.226	0								0	0	0	0.034233	1	21629	21629		91.906	48.84	1				2700	456	468	495	3664	3664
DFIECLK	7	Unmodified	_DFIECLK_					0	0	0	0	NbD028041.1	NbD028041.1	NbD028041.1	MSMS	KSI290124_16A-A1+PLDG3_G42E_3ul	PLDG3_A1_G42E	462.72857666015625	2	462.728	923.442	NaN	NaN	NaN	NaN	NaN	NaN	NaN	70.275	1	70.275	69.775	70.775	0								0	0	0	0.037941	1	21831	21831		83.614	40.614	1				2701	456	468	495	3665	3665
DFIECLK	7	Unmodified	_DFIECLK_					0	0	0	0	NbD028041.1	NbD028041.1	NbD028041.1	MSMS	KSI290124_16A-A1+PLDG3_G42E_3ul	PLDG3_A1_G42E	462.7284851074219	2	462.728	923.442	NaN	NaN	NaN	NaN	NaN	NaN	NaN	70.813	1	70.813	70.313	71.313	0								0	0	0	0.038978	1	22032	22032		81.297	38.297	1				2702	456	468	495	3666	3666
DFIECLK	7	Unmodified	_DFIECLK_					0	0	0	0	NbD028041.1	NbD028041.1	NbD028041.1	MSMS	KSI290124_16A-A1+PLDG3_G42E_3ul	PLDG3_A1_G42E	462.7284851074219	2	462.728	923.442	NaN	NaN	NaN	NaN	NaN	NaN	NaN	71.859	1	71.859	71.359	72.359	0								0	0	0	0.037941	1	22415	22415		83.614	40.614	1				2703	456	468	495	3667	3667
DFIECLK	7	Unmodified	_DFIECLK_					0	0	0	0	NbD028041.1	NbD028041.1	NbD028041.1	MSMS	KSI290124_16A-A1+PLDG3_G42E_3ul	PLDG3_A1_G42E	462.72845458984375	2	462.728	923.442	NaN	NaN	NaN	NaN	NaN	NaN	NaN	72.899	1	72.899	72.399	73.399	0								0	0	0	0.030998	1	22791	22791		99.139	56.139	1				2704	456	468	495	3668	3668
DFIECLK	7	Unmodified	_DFIECLK_					0	0	0	0	NbD028041.1	NbD028041.1	NbD028041.1	MULTI-MSMS	KSI290124_13A-PLDG3_1521	PLDG3_Af1521	462.72833251953125	2	462.728	923.442	0.1823	8.4354E-05	-0.42824	-0.00019816	-0.24595	-0.00011381	462.7282881981951	63.034	4.4717	63.034	62.404	66.876	0					735	281	5	0	0	0	0.027411	3	18721	18721;18908;19275		106.42	75.971	1	1334800000			2705	456	468	495	3669;3670;3671	3669
DFIECLK	7	Unmodified	_DFIECLK_					0	0	0	0	NbD028041.1	NbD028041.1	NbD028041.1	MULTI-MSMS	KSI290124_13A-PLDG3_1521	PLDG3_Af1521	462.72845458984375	2	462.728	923.442	0.33559	0.00015529	-0.13871	-6.4186e-05	0.19688	9.1102E-05	462.728	67.16	2.1698	67.16	66.816	68.986	0					430	190	3	0	0	0	0.042536	1	20616	20616		94.777	64.332	1	1682900			2706	456	468	495	3672	3672
DFNDILDAYEK	11	Unmodified	_DFNDILDAYEK_					0	0	0	0	NbD013858.1;NbE44073341.1;NbD002977.1	NbD013858.1	NbD013858.1	MULTI-MSMS	KSI290124_16A-A1+PLDG3_G42E_3ul	PLDG3_A1_G42E	671.812	2	671.812	1341.61	0.0060091	4.037E-06	0.26538	0.00017829	0.27139	0.00018232	671.812	86.051	0.32205	86.051	85.841	86.163	0					32	19	2	0	0	0	0.024979	1	27488	27488		76.465	55.001	1	209930			2707	256	469	496	3673	3673
DFQGVNPNSFDGHGNYSIGFR	21	Unmodified	_DFQGVNPNSFDGHGNYSIGFR_					0	0	0	0	NbE05066088.1;NbE44070664.1;NbE05068669.1;NbD019421.1;NbD011565.1	NbE05066088.1	NbE05066088.1	MULTI-MSMS	KSI290124_15A-A1+PLDG3_1521_4ul	PLDG3_A1_1521	777.0198974609375	3	776.686	2327.04	0.24649	0.00019145	-0.15765	-0.00012244	0.088847	6.9006E-05	777.0200613978432	73.542	0.33673	73.542	73.361	73.697	0					48	17	4	0	0	0	8.4924E-15	1	23207	23207		111.49	103.27	1	1707900			2708	223	470	497	3674	3674
DGATDPTFLYLAHGLK	16	Unmodified	_DGATDPTFLYLAHGLK_					0	0	0	0	NbD052623.1;NbD041039.1;NbE44074385.1;NbE03061566.1	NbD052623.1	NbD052623.1	MULTI-MSMS	KSI290124_13A-PLDG3_1521_4ul	PLDG3_Af1521	573.63	3	573.63	1717.87	-0.1197	-6.8661e-05	0.014675	8.4182E-06	-0.10502	-6.0243e-05	573.6298820311309	77.919	0.40074	77.919	77.744	78.144	0					44	23	3	0	0	0	0.021393	1	24537	24537		55.173	50.931	1	210440			2709	577	471	498	3675	3675
DGATDPTFLYLAHGLK	16	Unmodified	_DGATDPTFLYLAHGLK_					0	0	0	0	NbD052623.1;NbD041039.1;NbE44074385.1;NbE03061566.1	NbD052623.1	NbD052623.1	MULTI-MSMS	KSI290124_15A-A1+PLDG3_1521_4ul	PLDG3_A1_1521	573.6297607421875	3	573.63	1717.87	-0.20923	-0.00012002	-0.072143	-4.1383e-05	-0.28137	-0.0001614	573.6296916285943	77.931	0.32741	77.931	77.78	78.108	0					32	14	3	0	0	0	6.1029E-05	1	24654	24654		93.478	82.844	1	799780			2710	577	471	498	3676	3676
DGATDPTFLYLAHGLK	16	Unmodified	_DGATDPTFLYLAHGLK_					0	0	0	0	NbD052623.1;NbD041039.1;NbE44074385.1;NbE03061566.1	NbD052623.1	NbD052623.1	MULTI-MSMS	KSI290124_16A-A1+PLDG3_G42E	PLDG3_A1_G42E	573.6295166015625	3	573.63	1717.87	-0.10111	-5.7998e-05	0.21979	0.00012608	0.11869	6.8082E-05	573.6298238062799	77.777	0.25566	77.777	77.698	77.954	0					39	16	3	0	0	0	0.0015354	1	24263	24263		74.678	68.647	1	243110			2711	577	471	498	3677	3677
DGATDPTFLYLAHGLK	16	Unmodified	_DGATDPTFLYLAHGLK_					0	0	0	0	NbD052623.1;NbD041039.1;NbE44074385.1;NbE03061566.1	NbD052623.1	NbD052623.1	MULTI-MSMS	KSI290124_16A-A1+PLDG3_G42E_3ul	PLDG3_A1_G42E	573.6297607421875	3	573.63	1717.87	-0.23315	-0.00013374	0.28622	0.00016418	0.053066	3.044E-05	573.9643197788497	78.339	0.3601	78.339	78.2	78.56	0					37	18	3	0	0	0	0.00098559	1	24722	24722		78.285	67.651	1	1402200			2712	577	471	498	3678	3678
DGEVENILK	9	Unmodified	_DGEVENILK_					0	0	0	0	NbD037307.1	NbD037307.1	NbD037307.1	MULTI-MSMS	KSI290124_14A-PLDG3_G42E	PLDG3_G42E	508.7665710449219	2	508.767	1015.52	0.086857	4.419E-05	0.17466	8.8863E-05	0.26152	0.00013305	508.7665278935195	56.458	0.4079	56.458	56.214	56.622	0					41	22	3	0	0	0	0.012365	1	16310	16310		94.302	59.495	1	705730			2713	551	472	499	3679	3679
DGEVENILK	9	Unmodified	_DGEVENILK_					0	0	0	0	NbD037307.1	NbD037307.1	NbD037307.1	MSMS	KSI290124_16A-A1+PLDG3_G42E_3ul	PLDG3_A1_G42E	508.7666931152344	2	508.767	1015.52	NaN	NaN	NaN	NaN	NaN	NaN	NaN	56.754	1	56.754	56.254	57.254	0								0	0	0	0.023598	1	16856	16856		79.713	39.444	1				2714	551	472	499	3680	3680
DGGIGIYSQAEGQK	14	Unmodified	_DGGIGIYSQAEGQK_					0	0	0	0	NbE05063359.1;NbD024579.1;NbE44069004.1;NbD025668.1	NbE05063359.1;NbE44069004.1	NbE05063359.1	MSMS	KSI290124_15A-A1+PLDG3_1521	PLDG3_A1_1521	711.846	2	711.847	1421.68	NaN	NaN	NaN	NaN	NaN	NaN	NaN	51.978	1	51.978	51.478	52.478	0								0	0	0	0.00029041	1	14979	14979		105.13	78.62	1				2715	410;432	473	500	3681	3681
DGGSEYLGK	9	Unmodified	_DGGSEYLGK_					0	0	0	0	NbD033120.1;NbD037657.1	NbD033120.1	NbD033120.1	MULTI-MSMS	KSI290124_13A-PLDG3_1521_4ul	PLDG3_Af1521	463.2168273925781	2	463.217	924.419	0.31602	0.00014639	-0.14549	-6.7395e-05	0.17053	7.8991E-05	463.21661969000087	35.579	0.41464	35.579	35.311	35.726	0					55	21	3	0	0	0	0.00086008	1	9018	9018		125.49	77.578	1	6263900			2716	509	474	501	3682	3682
DGGSEYLGK	9	Unmodified	_DGGSEYLGK_					0	0	0	0	NbD033120.1;NbD037657.1	NbD033120.1	NbD033120.1	MULTI-MSMS	KSI290124_14A-PLDG3_G42E	PLDG3_G42E	463.21673583984375	2	463.217	924.419	0.3094	0.00014332	-0.13763	-6.3753e-05	0.17177	7.9566E-05	463.21662136845043	35.596	0.49773	35.596	35.354	35.851	0					67	27	3	0	0	0	0.0020836	1	8791	8791		116.73	65.76	1	2183400			2717	509	474	501	3683	3683
DGGSEYLGK	9	Unmodified	_DGGSEYLGK_					0	0	0	0	NbD033120.1;NbD037657.1	NbD033120.1	NbD033120.1	MULTI-MSMS	KSI290124_14A-PLDG3_G42E_6ul	PLDG3_G42E	463.2167053222656	2	463.217	924.419	0.21584	9.9982E-05	-0.069922	-3.2389e-05	0.14592	6.7593E-05	463.21666969262424	35.519	0.41066	35.519	35.3	35.711	0					56	21	5	0	0	0	1.6621E-05	1	9053	9053		149.65	97.017	1	14043000			2718	509	474	501	3684	3684
DGGSEYLGK	9	Unmodified	_DGGSEYLGK_					0	0	0	0	NbD033120.1;NbD037657.1	NbD033120.1	NbD033120.1	MULTI-MSMS	KSI290124_15A-A1+PLDG3_1521	PLDG3_A1_1521	463.21697998046875	2	463.217	924.419	0.25348	0.00011741	0.12759	5.91E-05	0.38106	0.00017651	463.2167311345864	35.464	0.4318	35.464	35.299	35.731	0					47	22	3	0	0	0	0.0052355	1	8918	8918		102.51	71.902	1	3022800			2719	509	474	501	3685	3685
DGGSEYLGK	9	Unmodified	_DGGSEYLGK_					0	0	0	0	NbD033120.1;NbD037657.1	NbD033120.1	NbD033120.1	MULTI-MSMS	KSI290124_15A-A1+PLDG3_1521_4ul	PLDG3_A1_1521	463.2169189453125	2	463.217	924.419	0.067231	3.1143E-05	-0.02353	-1.0899e-05	0.043702	2.0243E-05	463.21670855647943	35.544	0.36595	35.544	35.258	35.624	0					29	19	2	0	0	0	0.00077121	1	9068	9068		127.02	79.278	1	18789000			2720	509	474	501	3686	3686
DGGSEYLGK	9	Unmodified	_DGGSEYLGK_					0	0	0	0	NbD033120.1;NbD037657.1	NbD033120.1	NbD033120.1	MULTI-MSMS	KSI290124_16A-A1+PLDG3_G42E	PLDG3_A1_G42E	463.2166442871094	2	463.217	924.419	0.40318	0.00018676	-0.15794	-7.3163e-05	0.24524	0.0001136	463.21664333907194	35.535	0.37965	35.535	35.307	35.686	0					39	19	3	0	0	0	0.0007396	1	9094	9094		127.56	82.171	1	2968500			2721	509	474	501	3687	3687
DGGSEYLGK	9	Unmodified	_DGGSEYLGK_					0	0	0	0	NbD033120.1;NbD037657.1	NbD033120.1	NbD033120.1	MULTI-MSMS	KSI290124_16A-A1+PLDG3_G42E_3ul	PLDG3_A1_G42E	463.21685791015625	2	463.217	924.419	0.14378	6.6604E-05	0.093639	4.3375E-05	0.23742	0.00010998	463.21674180148597	35.811	0.41728	35.811	35.509	35.927	0					51	21	3	0	0	0	0.00087048	1	9005	9005		125.31	71.76	1	7212200			2722	509	474	501	3688	3688
DGGSEYLGK	9	Unmodified	_DGGSEYLGK_					0	0	0	0	NbD033120.1;NbD037657.1	NbD033120.1	NbD033120.1	MULTI-MSMS	KSI290124_13A-PLDG3_1521	PLDG3_Af1521	463.217	2	463.217	924.419	0.33758	0.00015637	-0.038709	-1.7931e-05	0.29887	0.00013844	463.2166861077144	35.549	0.4701	35.549	35.335	35.805	0					55	25	3	0	0	0	0.030504	1	8762	8762		80.438	54.544	1	1673700			2723	509	474	501	3689	3689
DGHQPTLDDVLQPGK	15	Unmodified	_DGHQPTLDDVLQPGK_					0	0	0	0	NbD009331.1	NbD009331.1	NbD009331.1	MULTI-MSMS	KSI290124_14A-PLDG3_G42E_6ul	PLDG3_G42E	540.9403076171875	3	540.606	1618.8	0.057914	3.1309E-05	0.30843	0.00016674	0.36635	0.00019805	540.6057006436822	59.05	0.37971	59.05	58.904	59.284	0					34	19	3	0	0	0	0.0010138	1	17817	17817		78.69	72.392	1	806020			2724	184	475	502	3690	3690
DGIDLITDSEK	11	Unmodified	_DGIDLITDSEK_					0	0	0	0	NbD021826.1;NbD012973.1	NbD021826.1	NbD021826.1	MULTI-MSMS	KSI290124_14A-PLDG3_G42E_6ul	PLDG3_G42E	603.299	2	603.298	1204.58	0.44549	0.00026876	-0.062376	-3.7631e-05	0.38311	0.00023113	603.2984203372517	64.965	0.39861	64.965	64.829	65.228	0					32	20	2	0	0	0	0.036612	1	19966	19966		68.657	48.87	1	703810			2725	246	476	503	3691	3691
DGIVWADYKK	10	Unmodified	_DGIVWADYKK_					0	0	0	1	NbD019416.1;NbD042976.1	NbD019416.1	NbD019416.1	MULTI-MSMS	KSI290124_13A-PLDG3_1521_4ul	PLDG3_Af1521	398.8765563964844	3	398.877	1193.61	0.10048	4.0079E-05	0.00047445	1.8925E-07	0.10095	4.0268E-05	398.87655146333407	52.653	0.37369	52.653	52.426	52.8	0					42	19	3	0	0	0	0.0087648	1	15361	15361		55.314	46.826	1	13566000			2726	331	477	504	3692	3692
DGIVWADYKK	10	Unmodified	_DGIVWADYKK_					0	0	0	1	NbD019416.1;NbD042976.1	NbD019416.1	NbD019416.1	MULTI-MSMS	KSI290124_13A-PLDG3_1521_4ul	PLDG3_Af1521	597.8114624023438	2	597.811	1193.61	0.37153	0.0002221	-0.06572	-3.9288e-05	0.30581	0.00018282	597.8111258870753	52.606	0.3538	52.606	52.409	52.763	0					39	18	3	0	0	0	0.00069971	1	15368	15368		121.73	93.851	1	9961700			2727	331	477	504	3693	3693
DGIVWADYKK	10	Unmodified	_DGIVWADYKK_					0	0	0	1	NbD019416.1;NbD042976.1	NbD019416.1	NbD019416.1	MULTI-MSMS	KSI290124_14A-PLDG3_G42E	PLDG3_G42E	398.8764953613281	3	398.877	1193.61	-0.10271	-4.0968e-05	-0.015568	-6.2096e-06	-0.11827	-4.7177e-05	398.87659631457257	52.749	0.44206	52.749	52.532	52.974	0					49	22	3	0	0	0	0.026887	1	14967	14967		38.402	31.274	1	1902800			2728	331	477	504	3694	3694
DGIVWADYKK	10	Unmodified	_DGIVWADYKK_					0	0	0	1	NbD019416.1;NbD042976.1	NbD019416.1	NbD019416.1	MULTI-MSMS	KSI290124_14A-PLDG3_G42E_6ul	PLDG3_G42E	597.8113403320312	2	597.811	1193.61	0.47949	0.00028664	-0.12234	-7.3134e-05	0.35715	0.00021351	597.8111511764051	52.285	0.39331	52.285	52.086	52.479	0					58	20	4	0	0	0	0.0035763	1	15254	15254		106.2	81.061	1	12151000			2729	331	477	504	3695	3695
DGIVWADYKK	10	Unmodified	_DGIVWADYKK_					0	0	0	1	NbD019416.1;NbD042976.1	NbD019416.1	NbD019416.1	MULTI-MSMS	KSI290124_14A-PLDG3_G42E_6ul	PLDG3_G42E	398.87652587890625	3	398.877	1193.61	0.19056	7.6008E-05	-0.24861	-9.9164e-05	-0.058052	-2.3156e-05	398.8764735901047	52.257	0.43094	52.257	52.086	52.517	0					63	22	4	0	0	0	0.014759	1	15255	15255		46.352	38.127	1	14468000			2730	331	477	504	3696	3696
DGIVWADYKK	10	Unmodified	_DGIVWADYKK_					0	0	0	1	NbD019416.1;NbD042976.1	NbD019416.1	NbD019416.1	MULTI-MSMS	KSI290124_15A-A1+PLDG3_1521	PLDG3_A1_1521	398.876	3	398.877	1193.61	-0.001428	-5.696e-07	-0.013696	-5.4631e-06	-0.015124	-6.0327e-06	398.87656951342626	52.709	0.3228	52.709	52.501	52.823	0					36	16	3	0	0	0	0.043375	1	15235	15235		30.889	22.665	1	1603800			2731	331	477	504	3697	3697
DGIVWADYKK	10	Unmodified	_DGIVWADYKK_					0	0	0	1	NbD019416.1;NbD042976.1	NbD019416.1	NbD019416.1	MULTI-MSMS	KSI290124_15A-A1+PLDG3_1521_4ul	PLDG3_A1_1521	598.3128051757812	2	597.811	1193.61	0.37634	0.00022498	-0.28323	-0.00016932	0.093111	5.5663E-05	597.8111088118164	52.683	0.31736	52.683	52.585	52.902	0					20	16	2	0	0	0	0.0019867	1	15556	15556		114.5	88.557	1	13843000			2732	331	477	504	3698	3698
DGIVWADYKK	10	Unmodified	_DGIVWADYKK_					0	0	0	1	NbD019416.1;NbD042976.1	NbD019416.1	NbD019416.1	MULTI-MSMS	KSI290124_15A-A1+PLDG3_1521_4ul	PLDG3_A1_1521	399.2110290527344	3	398.877	1193.61	0.40929	0.00016326	-0.24993	-9.9692e-05	0.15936	6.3566E-05	398.8764124537237	52.703	0.26039	52.703	52.566	52.826	0					28	13	3	0	0	0	0.039862	1	15563	15563		30.889	22.144	1	13169000			2733	331	477	504	3699	3699
DGIVWADYKK	10	Unmodified	_DGIVWADYKK_					0	0	0	1	NbD019416.1;NbD042976.1	NbD019416.1	NbD019416.1	MULTI-MSMS	KSI290124_16A-A1+PLDG3_G42E	PLDG3_A1_G42E	598.3131103515625	2	597.811	1193.61	0.51638	0.0003087	-0.3002	-0.00017946	0.21618	0.00012923	597.8110844518751	52.606	0.37818	52.606	52.385	52.763	0					40	19	3	0	0	0	0.0040549	1	15363	15363		103.7	76.446	1	2843300			2734	331	477	504	3700	3700
DGIVWADYKK	10	Unmodified	_DGIVWADYKK_					0	0	0	1	NbD019416.1;NbD042976.1	NbD019416.1	NbD019416.1	MULTI-MSMS	KSI290124_16A-A1+PLDG3_G42E	PLDG3_A1_G42E	398.8765563964844	3	398.877	1193.61	0.10145	4.0464E-05	-0.11325	-4.5174e-05	-0.011807	-4.7095e-06	398.8765044511178	52.605	0.35928	52.605	52.366	52.726	0					38	18	3	0	0	0	0.015915	1	15364	15364		47.559	37.187	1	3064600			2735	331	477	504	3701	3701
DGIVWADYKK	10	Unmodified	_DGIVWADYKK_					0	0	0	1	NbD019416.1;NbD042976.1	NbD019416.1	NbD019416.1	MULTI-MSMS	KSI290124_16A-A1+PLDG3_G42E_3ul	PLDG3_A1_G42E	597.8114013671875	2	597.811	1193.61	0.52962	0.00031661	-0.29632	-0.00017715	0.23329	0.00013947	597.8110840449859	52.859	0.39291	52.859	52.649	53.042	0					34	20	2	0	0	0	0.02364	1	15387	15387		79.148	54.254	1	11112000			2736	331	477	504	3702	3702
DGIVWADYKK	10	Unmodified	_DGIVWADYKK_					0	0	0	1	NbD019416.1;NbD042976.1	NbD019416.1	NbD019416.1	MULTI-MSMS	KSI290124_16A-A1+PLDG3_G42E_3ul	PLDG3_A1_G42E	398.8767395019531	3	398.877	1193.61	0.18928	7.5497E-05	0.10337	4.1231E-05	0.29264	0.00011673	398.8765811567343	52.833	0.44844	52.833	52.649	53.097	0					47	23	3	0	0	0	0.024175	2	15391	15391;15479		35.664	25.356	1	18626000			2737	331	477	504	3703;3704	3703
DGIVWADYKK	10	Unmodified	_DGIVWADYKK_					0	0	0	1	NbD019416.1;NbD042976.1	NbD019416.1	NbD019416.1	MULTI-MSMS	KSI290124_13A-PLDG3_1521	PLDG3_Af1521	398.87664794921875	3	398.877	1193.61	0.2142	8.544E-05	-0.30892	-0.00012322	-0.094715	-3.778e-05	398.8764495474917	52.702	0.41863	52.702	52.469	52.888	0					51	21	3	0	0	0	0.047242	1	15006	15006		29.936	22.807	1	2451600			2738	331	477	504	3705	3705
DGIVWADYKK	10	Unmodified	_DGIVWADYKK_					0	0	0	1	NbD019416.1;NbD042976.1	NbD019416.1	NbD019416.1	MULTI-MSMS	KSI290124_13A-PLDG3_1521	PLDG3_Af1521	597.8113403320312	2	597.811	1193.61	0.37573	0.00022462	-0.20565	-0.00012294	0.17008	0.00010167	597.8111134519756	52.689	0.34325	52.689	52.526	52.869	0					41	17	3	0	0	0	0.015037	1	15009	15009		83.948	63.388	1	2082000			2739	331	477	504	3706	3706
DGLKTDPLK	9	Unmodified	_DGLKTDPLK_					0	0	0	1	NbD012482.1;NbD009481.1	NbD012482.1	NbD012482.1	MULTI-MSMS	KSI290124_14A-PLDG3_G42E_6ul	PLDG3_G42E	493.7794494628906	2	493.779	985.544	0.087245	4.308E-05	0.30531	0.00015076	0.39256	0.00019384	493.7794887788742	36.308	0.49125	36.308	36.129	36.62	0					47	25	2	0	0	0	7.1238E-05	1	9360	9360		145.9	70.05	1	4251700			2740	187	478	505	3707	3707
DGPQYGVPR	9	Unmodified	_DGPQYGVPR_					0	0	0	0	NbD039690.1;NbD001367.1;NbE05064499.1;NbD009566.1	NbD039690.1	NbD039690.1	MULTI-MSMS	KSI290124_13A-PLDG3_1521_4ul	PLDG3_Af1521	494.7459411621094	2	494.746	987.477	-0.12087	-5.9802e-05	-0.091285	-4.5163e-05	-0.21216	-0.00010496	494.74606081655423	42.382	0.33803	42.382	42.192	42.53	0					36	17	3	0	0	0	0.014554	1	11598	11598		91.783	80.061	1	2069000			2741	50	479	506	3708	3708
DGPQYGVPR	9	Unmodified	_DGPQYGVPR_					0	0	0	0	NbD039690.1;NbD001367.1;NbE05064499.1;NbD009566.1	NbD039690.1	NbD039690.1	MULTI-MSMS	KSI290124_14A-PLDG3_G42E	PLDG3_G42E	494.7459411621094	2	494.746	987.477	0.046695	2.3102E-05	-0.10785	-5.3359e-05	-0.061156	-3.0257e-05	494.7459406426181	42.487	0.44109	42.487	42.258	42.699	0					49	24	3	0	0	0	0.020519	1	11324	11324		84.916	68.361	1	453370			2742	50	479	506	3709	3709
DGPQYGVPR	9	Unmodified	_DGPQYGVPR_					0	0	0	0	NbD039690.1;NbD001367.1;NbE05064499.1;NbD009566.1	NbD039690.1	NbD039690.1	MULTI-MSMS	KSI290124_14A-PLDG3_G42E_6ul	PLDG3_G42E	494.74591064453125	2	494.746	987.477	-0.01902	-9.4099e-06	0.0061152	3.0254E-06	-0.012904	-6.3844e-06	494.7459443971539	42.277	0.33961	42.277	42.123	42.463	0					30	17	2	0	0	0	0.013983	1	11580	11580		92.439	79.95	1	3908500			2743	50	479	506	3710	3710
DGPQYGVPR	9	Unmodified	_DGPQYGVPR_					0	0	0	0	NbD039690.1;NbD001367.1;NbE05064499.1;NbD009566.1	NbD039690.1	NbD039690.1	MULTI-MSMS	KSI290124_16A-A1+PLDG3_G42E	PLDG3_A1_G42E	494.74591064453125	2	494.746	987.477	-0.037282	-1.8445e-05	0.0016768	8.2958E-07	-0.035605	-1.7616e-05	494.7460019931504	42.451	0.35205	42.451	42.263	42.616	0					44	18	3	0	0	0	0.012365	1	11647	11647		94.302	81.343	1	916330			2744	50	479	506	3711	3711
DGPQYGVPR	9	Unmodified	_DGPQYGVPR_					0	0	0	0	NbD039690.1;NbD001367.1;NbE05064499.1;NbD009566.1	NbD039690.1	NbD039690.1	MULTI-MSMS	KSI290124_16A-A1+PLDG3_G42E_3ul	PLDG3_A1_G42E	494.7459716796875	2	494.746	987.477	0.10287	5.0893E-05	-0.17173	-8.4963e-05	-0.068864	-3.407e-05	494.746	42.761	0.31878	42.761	42.54	42.859	0					30	16	2	0	0	0	0.0051395	1	11645	11645		102.95	91.307	1	4514900			2745	50	479	506	3712	3712
DGSTTFNSATVAAVGEK	17	Unmodified	_DGSTTFNSATVAAVGEK_					0	0	0	0	NbD026078.1	NbD026078.1	NbD026078.1	MULTI-MSMS	KSI290124_16A-A1+PLDG3_G42E_3ul	PLDG3_A1_G42E	827.9000854492188	2	827.9	1653.78	-0.1089	-9.0158e-05	-0.71452	-0.00059155	-0.82342	-0.00068171	827.8994914144885	58.043	0.20555	58.043	57.916	58.121	0					16	10	2	0	0	0	0.0028402	1	17330	17330		73.36	55.551	1	5890000			2746	437	480	507	3713	3713
DGTVTAGNASSISDGAAALVLVSGEK	26	Unmodified	_DGTVTAGNASSISDGAAALVLVSGEK_					0	0	0	0	NbD030400.1;NbD033288.1	NbD030400.1	NbD030400.1	MULTI-MSMS	KSI290124_16A-A1+PLDG3_G42E_3ul	PLDG3_A1_G42E	797.7413940429688	3	797.406	2389.2	-0.23978	-0.0001912	0.55622	0.00044353	0.31644	0.00025233	797.7408686443364	86.309	0.3498	86.309	86.133	86.483	0					72	23	4	0	0	0	1.8105E-07	2	27552	27552;27566		62.1	59.047	1	478740			2747	481	481	508	3714;3715	3714
DGVAVDKF	8	Unmodified	_DGVAVDKF_					0	0	0	1	NbD014595.1;NbD015991.1	NbD014595.1	NbD014595.1	MULTI-MSMS	KSI290124_15A-A1+PLDG3_1521	PLDG3_A1_1521	425.71893310546875	2	425.719	849.423	-0.18196	-7.7462e-05	0.22419	9.5443E-05	0.042237	1.7981E-05	425.7189370430683	51.515	0.39621	51.515	51.345	51.741	0					44	20	3	0	0	0	0.031418	1	14796	14796		80.098	14.321	1	1941400			2748	267	482	509	3716	3716
DGVAVDKF	8	Unmodified	_DGVAVDKF_					0	0	0	1	NbD014595.1;NbD015991.1	NbD014595.1	NbD014595.1	MULTI-MSMS	KSI290124_15A-A1+PLDG3_1521_4ul	PLDG3_A1_1521	425.7189025878906	2	425.719	849.423	-0.15885	-6.7626e-05	0.22081	9.4004E-05	0.061962	2.6378E-05	425.7189389065596	51.612	0.45115	51.612	51.366	51.817	0					45	23	3	0	0	0	0.013597	1	15109	15109		96.111	24.189	1	9037400			2749	267	482	509	3717	3717
DGYPSDPELIFLTDGASK	18	Unmodified	_DGYPSDPELIFLTDGASK_					0	0	0	0	NbE03058632.1;NbD021528.1;NbD014675.1;NbD045598.1	NbE03058632.1;NbD045598.1	NbE03058632.1	MULTI-MSMS	KSI290124_13A-PLDG3_1521_4ul	PLDG3_Af1521	962.9625244140625	2	962.962	1923.91	-0.36522	-0.00035169	0.34587	0.00033306	-0.019347	-1.8631e-05	963.4640943466126	91.23	0.47195	91.23	91.023	91.495	0					188	55	4	0	0	0	0.043069	1	28295	28295		50.563	45.178	1	1431300			2750	692;620	483	510	3718	3718
DGYPSDPELIFLTDGASK	18	Unmodified	_DGYPSDPELIFLTDGASK_					0	0	0	0	NbE03058632.1;NbD021528.1;NbD014675.1;NbD045598.1	NbE03058632.1;NbD045598.1	NbE03058632.1	MULTI-MSMS	KSI290124_14A-PLDG3_G42E_6ul	PLDG3_G42E	963.4635620117188	2	962.962	1923.91	-0.31358	-0.00030196	0.18994	0.0001829	-0.12364	-0.00011906	962.9625178597587	90.815	0.50365	90.815	90.581	91.084	0					206	62	5	0	0	0	0.042762	1	27895	27895		50.675	45.498	1	987810			2751	692;620	483	510	3719	3719
DGYPSDPELIFLTDGASK	18	Unmodified	_DGYPSDPELIFLTDGASK_					0	0	0	0	NbE03058632.1;NbD021528.1;NbD014675.1;NbD045598.1	NbE03058632.1;NbD045598.1	NbE03058632.1	MULTI-MSMS	KSI290124_15A-A1+PLDG3_1521	PLDG3_A1_1521	963.4644165039062	2	962.962	1923.91	-0.093896	-9.0418e-05	0.23274	0.00022412	0.13884	0.0001337	962.9625419230498	91.108	0.51817	91.108	90.848	91.366	0					246	69	5	0	0	0	0.045615	1	27275	27275		49.627	44.45	1	864400			2752	692;620	483	510	3720	3720
DGYPSDPELIFLTDGASK	18	Unmodified	_DGYPSDPELIFLTDGASK_					0	0	0	0	NbE03058632.1;NbD021528.1;NbD014675.1;NbD045598.1	NbE03058632.1;NbD045598.1	NbE03058632.1	MULTI-MSMS	KSI290124_15A-A1+PLDG3_1521_4ul	PLDG3_A1_1521	963.4624633789062	2	962.962	1923.91	0.055623	5.3563E-05	0.082857	7.9788E-05	0.13848	0.00013335	962.9624119701024	91.223	0.55704	91.223	90.967	91.525	0					141	35	5	0	0	0	0.042305	1	28989	28989		50.843	43.299	1	3715000			2753	692;620	483	510	3721	3721
DGYPSDPELIFLTDGASK	18	Unmodified	_DGYPSDPELIFLTDGASK_					0	0	0	0	NbE03058632.1;NbD021528.1;NbD014675.1;NbD045598.1	NbE03058632.1;NbD045598.1	NbE03058632.1	MULTI-MSMS	KSI290124_16A-A1+PLDG3_G42E	PLDG3_A1_G42E	963.4640502929688	2	962.962	1923.91	-0.30752	-0.00029613	0.31873	0.00030693	0.011216	1.08E-05	962.9626374952107	91.092	0.47771	91.092	90.853	91.331	0					254	64	5	0	0	0	0.014555	1	27380	27380		61.038	55.861	1	1032000			2754	692;620	483	510	3722	3722
DHQPVYNVMPSVPQAVPTVAATLPSQGGPK	30	Unmodified	_DHQPVYNVMPSVPQAVPTVAATLPSQGGPK_					0	0	0	0	NbD046047.1	NbD046047.1	NbD046047.1	MULTI-MSMS	KSI290124_15A-A1+PLDG3_1521_4ul	PLDG3_A1_1521	1029.5316162109375	3	1029.2	3084.57	-0.34157	-0.00035154	0.072804	7.493E-05	-0.26877	-0.00027661	1029.5319639529018	79.212	0.36668	79.212	79.016	79.383	0					49	17	5	0	0	0	3.709E-08	2	25025	25025;25062		89.954	84.689	1	2787900			2755	629	484	511	3723;3724	3723
DHQPVYNVMPSVPQAVPTVPATLR	24	Unmodified	_DHQPVYNVMPSVPQAVPTVPATLR_					0	0	0	0	NbE03057442.1	NbE03057442.1	NbE03057442.1	MULTI-MSMS	KSI290124_15A-A1+PLDG3_1521_4ul	PLDG3_A1_1521	873.1264038085938	3	872.792	2615.35	-0.063316	-5.5261e-05	-0.13694	-0.00011952	-0.20025	-0.00017478	873.1257593284967	79.1	0.3833	79.1	78.84	79.223	0					62	19	5	0	0	0	0.00015267	1	24998	24998		69.876	67.114	1	1979700			2756	689	485	512	3725	3725
DHTVSATHGDMDQNTR	16	Oxidation (M)	_DHTVSATHGDM(Oxidation (M))DQNTR_		DHTVSATHGDM(1)DQNTR		DHTVSATHGDM(46)DQNTR	0	0	1	0	NbD015306.1;NbD015305.1;NbD014350.1;NbD013348.1;NbD003818.1;NbE44072656.1	NbD015306.1	NbD015306.1	MULTI-MSMS	KSI290124_13A-PLDG3_1521_4ul	PLDG3_Af1521	600.9237670898438	3	600.924	1799.75	0.035282	2.1202E-05	0.22316	0.0001341	0.25844	0.0001553	600.9238102448173	20.38	0.13204	20.38	20.308	20.44	0					25	9	3	0	0	0	0.011136	1	3562	3562		45.864	29.974	1	386040			2757	249	486	513	3726	3726
DIAGTLATEAAEDSTQVAK	19	Unmodified	_DIAGTLATEAAEDSTQVAK_					0	0	0	0	NbD030308.1;NbE05067208.1;NbD021777.1	NbD030308.1	NbD030308.1	MULTI-MSMS	KSI290124_15A-A1+PLDG3_1521	PLDG3_A1_1521	946.4691772460938	2	945.968	1889.92	-0.20491	-0.00019383	0.23755	0.00022471	0.032644	3.088E-05	945.9684522840674	77.621	0.34425	77.621	77.398	77.742	0					53	21	3	0	0	0	1.8221E-05	1	23965	23965		91.914	77.038	1	292500			2758	478	487	514	3727	3727
DIAGTLATEAAEDSTQVAK	19	Unmodified	_DIAGTLATEAAEDSTQVAK_					0	0	0	0	NbD030308.1;NbE05067208.1;NbD021777.1	NbD030308.1	NbD030308.1	MULTI-MSMS	KSI290124_15A-A1+PLDG3_1521_4ul	PLDG3_A1_1521	945.968	2	945.968	1889.92	-0.26749	-0.00025303	0.37992	0.0003594	0.11244	0.00010636	945.9685236095752	77.735	0.42439	77.735	77.503	77.927	0					39	20	3	0	0	0	4.1895E-18	1	24576	24576		180.48	166.52	1	855480			2759	478	487	514	3728	3728
DIENQYETQITQIEHEVSSSGQEVQSSAK	29	Unmodified	_DIENQYETQITQIEHEVSSSGQEVQSSAK_					0	0	0	0	CON__P35527	CON__P35527	CON__P35527	MULTI-MSMS	KSI290124_15A-A1+PLDG3_1521	PLDG3_A1_1521	1089.1766357421875	3	1088.84	3263.51	-0.22411	-0.00024402	0.09008	9.8083E-05	-0.13403	-0.00014594	1089.1772805854444	85.84	0.69448	85.84	85.498	86.193	0					436	90	6	0	0	0	0.013975	1	26181	26181		45.611	45.611	1	2784000		+	2760	15	488	515	3729	3729
DIENQYETQITQIEHEVSSSGQEVQSSAK	29	Unmodified	_DIENQYETQITQIEHEVSSSGQEVQSSAK_					0	0	0	0	CON__P35527	CON__P35527	CON__P35527	MULTI-MSMS	KSI290124_15A-A1+PLDG3_1521_4ul	PLDG3_A1_1521	1089.1773681640625	3	1088.84	3263.51	-0.63167	-0.00068779	0.47222	0.00051417	-0.15945	-0.00017362	1089.1776077682318	85.889	0.89471	85.889	85.529	86.424	0					244	44	7	0	0	0	9.9049E-73	2	27409	27229;27409		257.96	257.96	1	12013000		+	2761	15	488	515	3730;3731	3731
DIENQYETQITQIEHEVSSSGQEVQSSAK	29	Unmodified	_DIENQYETQITQIEHEVSSSGQEVQSSAK_					0	0	0	0	CON__P35527	CON__P35527	CON__P35527	MULTI-MSMS	KSI290124_16A-A1+PLDG3_G42E_3ul	PLDG3_A1_G42E	1088.8421630859375	3	1088.84	3263.51	-0.48133	-0.00052409	0.35929	0.00039122	-0.12203	-0.00013287	1089.1776038605196	86.355	0.78154	86.355	86.017	86.799	0					241	52	6	0	0	0	4.4051E-08	2	27514	27514;27691		92.242	92.242	1	4167600		+	2762	15	488	515	3732;3733	3732
DIGANNLIPMEIALK	15	Oxidation (M)	_DIGANNLIPM(Oxidation (M))EIALK_		DIGANNLIPM(1)EIALK		DIGANNLIPM(52)EIALK	0	0	1	0	NbD025336.1;NbE05067050.1;NbD020160.1	NbD025336.1	NbD025336.1	MULTI-MSMS	KSI290124_15A-A1+PLDG3_1521_4ul	PLDG3_A1_1521	814.4401245117188	2	814.44	1626.87	-0.34838	-0.00028374	0.8923	0.00072673	0.54392	0.00044299	814.4405378470551	78.914	0.44298	78.914	78.647	79.09	0					45	20	3	0	0	0	0.015761	1	24934	24934		51.531	36.559	1	1066000			2763	340	489	516	3734	3734
DIITAKDEQK	10	Unmodified	_DIITAKDEQK_					0	0	0	1	NbE05067267.1;NbD015742.1	NbE05067267.1	NbE05067267.1	MULTI-MSMS	KSI290124_13A-PLDG3_1521_4ul	PLDG3_Af1521	580.812	2	580.812	1159.61	0.11203	6.5066E-05	0.1643	9.5425E-05	0.27632	0.00016049	580.8115268874622	29.777	0.30069	29.777	29.638	29.939	0					27	15	2	0	0	0	1.3438E-11	1	6905	6905		211.27	111.82	1	3049000			2764	712	490	517	3735	3735
DIITAKDEQK	10	Unmodified	_DIITAKDEQK_					0	0	0	1	NbE05067267.1;NbD015742.1	NbE05067267.1	NbE05067267.1	MULTI-MSMS	KSI290124_14A-PLDG3_G42E	PLDG3_G42E	580.8115844726562	2	580.812	1159.61	0.1327	7.7073E-05	-0.03929	-2.282e-05	0.093409	5.4253E-05	580.8114371963022	29.567	0.24405	29.567	29.477	29.721	0					19	12	2	0	0	0	0.0085109	1	6669	6669		127.4	60.776	1	996400			2765	712	490	517	3736	3736
DIITAKDEQK	10	Unmodified	_DIITAKDEQK_					0	0	0	1	NbE05067267.1;NbD015742.1	NbE05067267.1	NbE05067267.1	MULTI-MSMS	KSI290124_14A-PLDG3_G42E_6ul	PLDG3_G42E	580.8115844726562	2	580.812	1159.61	0.13104	7.6108E-05	-0.079849	-4.6377e-05	0.051188	2.9731E-05	580.811	29.829	0.28193	29.829	29.72	30.002	0					24	14	2	0	0	0	8.5197E-25	1	6950	6950		254.83	173.64	1	5377600			2766	712	490	517	3737	3737
DIITAKDEQK	10	Unmodified	_DIITAKDEQK_					0	0	0	1	NbE05067267.1;NbD015742.1	NbE05067267.1	NbE05067267.1	MULTI-MSMS	KSI290124_15A-A1+PLDG3_1521	PLDG3_A1_1521	580.8116455078125	2	580.812	1159.61	0.17296	0.00010045	-0.022796	-1.324e-05	0.15016	8.7214E-05	580.8114489986806	29.32	0.26523	29.32	29.244	29.509	0					23	13	2	0	0	0	5.6568E-05	1	6693	6693		163.64	86.812	1	1136100			2767	712	490	517	3738	3738
DIITAKDEQK	10	Unmodified	_DIITAKDEQK_					0	0	0	1	NbE05067267.1;NbD015742.1	NbE05067267.1	NbE05067267.1	MULTI-MSMS	KSI290124_15A-A1+PLDG3_1521_4ul	PLDG3_A1_1521	580.812	2	580.812	1159.61	0.10126	5.8813E-05	0.089434	5.1945E-05	0.19069	0.00011076	580.8115170797277	29.839	0.3374	29.839	29.672	30.009	0					39	17	3	0	0	0	2.3542E-08	1	6940	6940		202.44	117.23	1	2871700			2768	712	490	517	3739	3739
DIITAKDEQK	10	Unmodified	_DIITAKDEQK_					0	0	0	1	NbE05067267.1;NbD015742.1	NbE05067267.1	NbE05067267.1	MULTI-MSMS	KSI290124_15A-A1+PLDG3_1521_4ul	PLDG3_A1_1521	387.5433654785156	3	387.543	1159.61	0.12434	4.8186E-05	-0.16912	-6.554e-05	-0.044778	-1.7353e-05	387.54333211551545	29.844	0.24411	29.844	29.728	29.972	0					25	12	3	0	0	0	0.0068091	1	6963	6963		82.831	38.627	1	1886700			2769	712	490	517	3740	3740
DIITAKDEQK	10	Unmodified	_DIITAKDEQK_					0	0	0	1	NbE05067267.1;NbD015742.1	NbE05067267.1	NbE05067267.1	MULTI-MSMS	KSI290124_16A-A1+PLDG3_G42E	PLDG3_A1_G42E	580.8114013671875	2	580.812	1159.61	0.14029	8.1484E-05	0.051573	2.9954E-05	0.19187	0.00011144	580.8115252181049	29.231	0.20906	29.231	29.158	29.368	0					18	10	2	0	0	0	0.010625	1	6838	6838		117.53	68.732	1	1052500			2770	712	490	517	3741	3741
DIITAKDEQK	10	Unmodified	_DIITAKDEQK_					0	0	0	1	NbE05067267.1;NbD015742.1	NbE05067267.1	NbE05067267.1	MULTI-MSMS	KSI290124_16A-A1+PLDG3_G42E_3ul	PLDG3_A1_G42E	580.812	2	580.812	1159.61	0.0098414	5.716E-06	0.30247	0.00017568	0.31231	0.00018139	580.8115860005588	29.782	0.3178	29.782	29.58	29.897	0					29	16	3	0	0	0	3.1324E-17	1	6825	6825		222.18	145.35	1	4765100			2771	712	490	517	3742	3742
DINEKDIK	8	Unmodified	_DINEKDIK_					0	0	0	1	NbD021179.1	NbD021179.1	NbD021179.1	MSMS	KSI290124_13A-PLDG3_1521_4ul	PLDG3_Af1521	487.76116943359375	2	487.761	973.508	NaN	NaN	NaN	NaN	NaN	NaN	NaN	35.162	1	35.162	34.662	35.662	0								0	0	0	0.012597	1	8913	8913		127.46	44.085	1				2772	361	491	518	3743	3743
DINEKDIK	8	Unmodified	_DINEKDIK_					0	0	0	1	NbD021179.1	NbD021179.1	NbD021179.1	MULTI-MSMS	KSI290124_14A-PLDG3_G42E_6ul	PLDG3_G42E	487.76129150390625	2	487.761	973.508	0.043539	2.1237E-05	0.28858	0.00014076	0.33212	0.00016199	487.7613528937637	35.161	0.24141	35.161	35.059	35.3	0					21	12	2	0	0	0	0.00068234	1	8937	8937		146.27	69.432	1	7238000			2773	361	491	518	3744	3744
DINEKDIK	8	Unmodified	_DINEKDIK_					0	0	0	1	NbD021179.1	NbD021179.1	NbD021179.1	MULTI-MSMS	KSI290124_15A-A1+PLDG3_1521	PLDG3_A1_1521	487.7614440917969	2	487.761	973.508	0.099048	4.8312E-05	0.21636	0.00010553	0.31541	0.00015384	487.7612923016356	35.112	0.27611	35.112	35.023	35.299	0					23	14	2	0	0	0	0.043671	1	8798	8798		99.305	32.312	1	2271200			2774	361	491	518	3745	3745
DINEKDIK	8	Unmodified	_DINEKDIK_					0	0	0	1	NbD021179.1	NbD021179.1	NbD021179.1	MULTI-MSMS	KSI290124_16A-A1+PLDG3_G42E	PLDG3_A1_G42E	487.7613525390625	2	487.761	973.508	0.071405	3.4829E-05	-0.022447	-1.0949e-05	0.048959	2.388E-05	487.7612290225943	35.124	0.3954	35.124	34.987	35.382	0					33	20	3	0	0	0	0.032195	1	8963	8963		104.06	27.21	1	3371700			2775	361	491	518	3746	3746
DINEKDIK	8	Unmodified	_DINEKDIK_					0	0	0	1	NbD021179.1	NbD021179.1	NbD021179.1	MULTI-MSMS	KSI290124_16A-A1+PLDG3_G42E_3ul	PLDG3_A1_G42E	487.76129150390625	2	487.761	973.508	0.095918	4.6785E-05	0.079725	3.8887E-05	0.17564	8.5672E-05	487.7612286966081	35.408	0.47648	35.408	35.261	35.737	0					36	25	2	0	0	0	0.0002976	1	8895	8895		153.04	76.189	1	15996000			2776	361	491	518	3747	3747
DIQPWQER	8	Unmodified	_DIQPWQER_					0	0	0	0	NbD005115.1	NbD005115.1	NbD005115.1	MSMS	KSI290124_13A-PLDG3_1521_4ul	PLDG3_Af1521	536.2642822265625	2	536.265	1070.51	NaN	NaN	NaN	NaN	NaN	NaN	NaN	51.721	1	51.721	51.221	52.221	0								0	0	0	0.0068032	1	15064	15064		109.86	76.066	1				2777	114	492	519	3748	3748
DIQPWQER	8	Unmodified	_DIQPWQER_					0	0	0	0	NbD005115.1	NbD005115.1	NbD005115.1	MULTI-MSMS	KSI290124_14A-PLDG3_G42E	PLDG3_G42E	536.2645263671875	2	536.265	1070.51	0.0081695	4.381E-06	0.21606	0.00011587	0.22423	0.00012025	536.2645653107888	51.865	0.39521	51.865	51.64	52.035	0					37	20	2	0	0	0	0.030218	1	14646	14646		84.568	70.411	1	1990200			2778	114	492	519	3749	3749
DIQPWQER	8	Unmodified	_DIQPWQER_					0	0	0	0	NbD005115.1	NbD005115.1	NbD005115.1	MULTI-MSMS	KSI290124_14A-PLDG3_G42E_6ul	PLDG3_G42E	536.2645874023438	2	536.265	1070.51	-0.039696	-2.1288e-05	0.25162	0.00013493	0.21192	0.00011365	536.2646623732684	51.346	0.49518	51.346	51.032	51.528	0					63	26	3	0	0	0	0.0030992	1	14903	14903		130.27	85.19	1	11896000			2779	114	492	519	3750	3750
DIQPWQER	8	Unmodified	_DIQPWQER_					0	0	0	0	NbD005115.1	NbD005115.1	NbD005115.1	MULTI-MSMS	KSI290124_15A-A1+PLDG3_1521	PLDG3_A1_1521	536.2647094726562	2	536.265	1070.51	-0.43205	-0.00023169	0.5396	0.00028937	0.10755	5.7677E-05	536.2646744646104	51.83	0.23078	51.83	51.724	51.954	0					20	12	2	0	0	0	0.018622	1	14917	14917		95.531	60.723	1	2030200			2780	114	492	519	3751	3751
DIQPWQER	8	Unmodified	_DIQPWQER_					0	0	0	0	NbD005115.1	NbD005115.1	NbD005115.1	MULTI-MSMS	KSI290124_15A-A1+PLDG3_1521_4ul	PLDG3_A1_1521	536.2642211914062	2	536.265	1070.51	-0.20602	-0.00011048	0.49115	0.00026339	0.28514	0.00015291	536.2646811967095	52.069	0.3388	52.069	51.78	52.119	0					23	18	2	0	0	0	0.03562	1	15242	15242		82.241	63.702	1	16937000			2781	114	492	519	3752	3752
DIQPWQER	8	Unmodified	_DIQPWQER_					0	0	0	0	NbD005115.1	NbD005115.1	NbD005115.1	MULTI-MSMS	KSI290124_16A-A1+PLDG3_G42E	PLDG3_A1_G42E	536.2645263671875	2	536.265	1070.51	0.11799	6.3276E-05	0.088984	4.7719E-05	0.20698	0.000111	536.2644551300693	51.806	0.20625	51.806	51.65	51.856	0					16	10	2	0	0	0	0.024734	1	15067	15067		89.752	61.578	1	5162500			2782	114	492	519	3753	3753
DIQPWQER	8	Unmodified	_DIQPWQER_					0	0	0	0	NbD005115.1	NbD005115.1	NbD005115.1	MULTI-MSMS	KSI290124_16A-A1+PLDG3_G42E_3ul	PLDG3_A1_G42E	536.2644653320312	2	536.265	1070.51	-0.076455	-4.1e-05	0.69268	0.00037146	0.61623	0.00033046	536.2649572330981	52.096	0.23449	52.096	51.949	52.183	0					14	12	2	0	0	0	0.0049091	1	15105	15105		124.08	90.283	1	18240000			2783	114	492	519	3754	3754
DIQPWQER	8	Unmodified	_DIQPWQER_					0	0	0	0	NbD005115.1	NbD005115.1	NbD005115.1	MULTI-MSMS	KSI290124_13A-PLDG3_1521	PLDG3_Af1521	536.2654418945312	2	536.265	1070.51	-0.024545	-1.3163e-05	0.47872	0.00025672	0.45417	0.00024356	536.2646830555273	51.814	0.29668	51.814	51.681	51.978	0					29	15	3	0	0	0	0.017605	1	14687	14687		96.492	71.569	1	2451200			2784	114	492	519	3755	3755
DIQYEYKEQDLLNK	14	Unmodified	_DIQYEYKEQDLLNK_					0	0	0	1	NbD028042.1	NbD028042.1	NbD028042.1	MULTI-MSMS	KSI290124_15A-A1+PLDG3_1521_4ul	PLDG3_A1_1521	600.2999267578125	3	600.3	1797.88	-0.13293	-7.9796e-05	0.67559	0.00040556	0.54267	0.00032576	600.6347454497164	56.122	0.35773	56.122	55.915	56.273	0					36	18	3	0	0	0	0.02639	1	16818	16818		50.108	38.847	1	3425900			2785	457	493	520	3756	3756
DISGSSINPSER	12	Unmodified	_DISGSSINPSER_					0	0	0	0	NbD021332.1;NbD006622.1;NbD013365.1;NbD011800.1;NbE44069573.1;NbE03060395.1;NbE05064852.1;NbD005629.1	NbD021332.1	NbD021332.1	MULTI-MSMS	KSI290124_13A-PLDG3_1521_4ul	PLDG3_Af1521	631.3045043945312	2	631.305	1260.59	0.022869	1.4437E-05	0.061987	3.9132E-05	0.084855	5.3569E-05	631.3047218458265	42.929	0.39471	42.929	42.719	43.113	0					30	20	2	0	0	0	0.0028313	1	11787	11787		105.4	73.462	1	2971300			2786	140	494	521	3757	3757
DISGSSINPSER	12	Unmodified	_DISGSSINPSER_					0	0	0	0	NbD021332.1;NbD006622.1;NbD013365.1;NbD011800.1;NbE44069573.1;NbE03060395.1;NbE05064852.1;NbD005629.1	NbD021332.1	NbD021332.1	MULTI-MSMS	KSI290124_14A-PLDG3_G42E	PLDG3_G42E	631.3048706054688	2	631.305	1260.59	-0.20358	-0.00012852	0.24486	0.00015458	0.041281	2.6061E-05	631.3047272047388	43.042	0.44805	43.042	42.802	43.251	0					66	25	3	0	0	0	0.014135	1	11479	11479		73.499	44.413	1	769230			2787	140	494	521	3758	3758
DISGSSINPSER	12	Unmodified	_DISGSSINPSER_					0	0	0	0	NbD021332.1;NbD006622.1;NbD013365.1;NbD011800.1;NbE44069573.1;NbE03060395.1;NbE05064852.1;NbD005629.1	NbD021332.1	NbD021332.1	MULTI-MSMS	KSI290124_14A-PLDG3_G42E_6ul	PLDG3_G42E	631.305	2	631.305	1260.59	-0.078292	-4.9426e-05	0.35232	0.00022242	0.27402	0.00017299	631.305	42.771	0.37511	42.771	42.518	42.893	0					32	19	2	0	0	0	2.1526E-07	1	11731	11731		173.24	141.3	1	8685700			2788	140	494	521	3759	3759
DISGSSINPSER	12	Unmodified	_DISGSSINPSER_					0	0	0	0	NbD021332.1;NbD006622.1;NbD013365.1;NbD011800.1;NbE44069573.1;NbE03060395.1;NbE05064852.1;NbD005629.1	NbD021332.1	NbD021332.1	MULTI-MSMS	KSI290124_15A-A1+PLDG3_1521	PLDG3_A1_1521	631.3046264648438	2	631.305	1260.59	0.017152	1.0828E-05	-0.5638	-0.00035593	-0.54665	-0.0003451	631.3044700429875	43.008	0.37682	43.008	42.792	43.169	0					34	19	3	0	0	0	0.012016	1	11710	11710		76.143	47.056	1	742670			2789	140	494	521	3760	3760
DISGSSINPSER	12	Unmodified	_DISGSSINPSER_					0	0	0	0	NbD021332.1;NbD006622.1;NbD013365.1;NbD011800.1;NbE44069573.1;NbE03060395.1;NbE05064852.1;NbD005629.1	NbD021332.1	NbD021332.1	MULTI-MSMS	KSI290124_16A-A1+PLDG3_G42E	PLDG3_A1_G42E	631.3046264648438	2	631.305	1260.59	-0.25107	-0.0001585	0.023646	1.4928E-05	-0.22743	-0.00014357	631.3046973641403	42.997	0.32257	42.997	42.787	43.109	0					35	16	3	0	0	0	0.0074289	1	11859	11859		81.865	52.778	1	896130			2790	140	494	521	3761	3761
DISGSSINPSER	12	Unmodified	_DISGSSINPSER_					0	0	0	0	NbD021332.1;NbD006622.1;NbD013365.1;NbD011800.1;NbE44069573.1;NbE03060395.1;NbE05064852.1;NbD005629.1	NbD021332.1	NbD021332.1	MULTI-MSMS	KSI290124_16A-A1+PLDG3_G42E_3ul	PLDG3_A1_G42E	631.8063354492188	2	631.305	1260.59	-0.25577	-0.00016147	0.52989	0.00033452	0.27412	0.00017306	631.3048001554131	43.288	0.29685	43.288	43.065	43.362	0					23	15	2	0	0	0	0.0021732	1	11821	11821		111.27	88.525	1	6339900			2791	140	494	521	3762	3762
DISGSSINPSER	12	Unmodified	_DISGSSINPSER_					0	0	0	0	NbD021332.1;NbD006622.1;NbD013365.1;NbD011800.1;NbE44069573.1;NbE03060395.1;NbE05064852.1;NbD005629.1	NbD021332.1	NbD021332.1	MULTI-MSMS	KSI290124_13A-PLDG3_1521	PLDG3_Af1521	631.3045654296875	2	631.305	1260.59	-0.11838	-7.4737e-05	-0.018346	-1.1582e-05	-0.13673	-8.6319e-05	631.3046450938269	42.973	0.40472	42.973	42.744	43.149	0					46	22	3	0	0	0	0.0024646	1	11479	11479		108.67	79.58	1	599680			2792	140	494	521	3763	3763
DISLVSFQSVSK	12	Unmodified	_DISLVSFQSVSK_					0	0	0	0	NbD007233.1;NbE03061217.1;NbE05063492.1;NbD006387.1	NbD007233.1	NbD007233.1	MULTI-MSMS	KSI290124_16A-A1+PLDG3_G42E_3ul	PLDG3_A1_G42E	655.3535766601562	2	655.354	1308.69	0.18962	0.00012427	0.2267	0.00014857	0.41632	0.00027284	655.3536540377107	76.07	0.39436	76.07	75.903	76.297	0					32	20	2	0	0	0	0.020972	1	23918	23918		80.706	56.484	1	758470			2793	150	495	522	3764	3764
DITFQNTAGAAK	12	Unmodified	_DITFQNTAGAAK_					0	0	0	0	NbD026078.1	NbD026078.1	NbD026078.1	MULTI-MSMS	KSI290124_13A-PLDG3_1521_4ul	PLDG3_Af1521	618.8143920898438	2	618.815	1235.61	0.24761	0.00015322	-0.30003	-0.00018566	-0.052418	-3.2437e-05	618.8142996141344	48.393	0.36399	48.393	48.197	48.561	0					44	19	3	0	0	0	3.1564E-07	1	13817	13817		171.56	133.26	1	2716300			2794	437	496	523	3765	3765
DITFQNTAGAAK	12	Unmodified	_DITFQNTAGAAK_					0	0	0	0	NbD026078.1	NbD026078.1	NbD026078.1	MULTI-MSMS	KSI290124_14A-PLDG3_G42E	PLDG3_G42E	618.8145751953125	2	618.815	1235.61	-0.19954	-0.00012348	0.2438	0.00015087	0.044261	2.7389E-05	618.8146198284036	48.407	0.36927	48.407	48.233	48.603	0					46	20	3	0	0	0	0.00093828	1	13444	13444		123.86	94.051	1	749040			2795	437	496	523	3766	3766
DITFQNTAGAAK	12	Unmodified	_DITFQNTAGAAK_					0	0	0	0	NbD026078.1	NbD026078.1	NbD026078.1	MULTI-MSMS	KSI290124_14A-PLDG3_G42E_6ul	PLDG3_G42E	618.8145751953125	2	618.815	1235.61	-0.2082	-0.00012884	0.076134	4.7113E-05	-0.13207	-8.1727e-05	618.8146173342153	47.729	0.38832	47.729	47.533	47.922	0					51	20	3	0	0	0	8.9096E-11	1	13591	13591		180.8	148.87	1	4041300			2796	437	496	523	3767	3767
DITFQNTAGAAK	12	Unmodified	_DITFQNTAGAAK_					0	0	0	0	NbD026078.1	NbD026078.1	NbD026078.1	MULTI-MSMS	KSI290124_16A-A1+PLDG3_G42E	PLDG3_A1_G42E	618.8145751953125	2	618.815	1235.61	-0.0052156	-3.2275e-06	0.0079739	4.9344E-06	0.0027584	1.7069E-06	618.8146485332014	48.486	0.34992	48.486	48.298	48.648	0					43	18	3	0	0	0	0.00076808	1	13861	13861		127.4	97.143	1	1433400			2797	437	496	523	3768	3768
DITFQNTAGAAK	12	Unmodified	_DITFQNTAGAAK_					0	0	0	0	NbD026078.1	NbD026078.1	NbD026078.1	MULTI-MSMS	KSI290124_16A-A1+PLDG3_G42E_3ul	PLDG3_A1_G42E	618.814	2	618.815	1235.61	-0.18909	-0.00011701	0.0047897	2.9639E-06	-0.1843	-0.00011405	618.8145509149958	48.693	0.35952	48.693	48.422	48.782	0					40	18	3	0	0	0	9.6101E-07	1	13826	13826		160.82	130.25	1	4427800			2798	437	496	523	3769	3769
DITFQNTAGAAK	12	Unmodified	_DITFQNTAGAAK_					0	0	0	0	NbD026078.1	NbD026078.1	NbD026078.1	MULTI-MSMS	KSI290124_13A-PLDG3_1521	PLDG3_Af1521	618.8146362304688	2	618.815	1235.61	-0.014916	-9.2305e-06	0.015228	9.423E-06	0.00031117	1.9256E-07	618.815	48.485	0.33182	48.485	48.308	48.64	0					31	17	2	0	0	0	0.0013381	1	13498	13498		118.71	95.283	1	582110			2799	437	496	523	3770	3770
DITPDDKQELDEALQR	16	Unmodified	_DITPDDKQELDEALQR_					0	0	0	1	NbD025146.1;NbE44072113.1;NbD027297.1;NbD024255.1;NbD000553.1;NbD052482.1	NbD025146.1	NbD025146.1	MULTI-SECPEP	KSI290124_15A-A1+PLDG3_1521_4ul	PLDG3_A1_1521	629.9862060546875	3	629.309	1884.91	-0.0034408	-2.1653e-06	0.31357	0.00019733	0.31013	0.00019517	629.6439701498148	60.738	0.37592	60.738	60.561	60.937	0					28	19	2	0	0	0	2.9053E-06	1	18521	18521		95.015	86.52	1	2216900			2800	425	497	524	3771	3771
DIYKDADEDTRR	12	Unmodified	_DIYKDADEDTRR_					0	0	0	2	NbD037366.1;NbD011005.1	NbD037366.1	NbD037366.1	MULTI-MSMS	KSI290124_15A-A1+PLDG3_1521	PLDG3_A1_1521	499.5705871582031	3	499.571	1495.69	-0.13108	-6.5485e-05	0.2636	0.00013169	0.13252	6.6201E-05	499.57078979222297	31.804	0.46574	31.804	31.652	32.118	0					47	24	3	0	0	0	0.0020606	1	7591	7591		90.731	69.671	1	1104700			2801	214	498	525	3772	3772
DIYKDADEDTRR	12	Unmodified	_DIYKDADEDTRR_					0	0	0	2	NbD037366.1;NbD011005.1	NbD037366.1	NbD037366.1	MULTI-MSMS	KSI290124_15A-A1+PLDG3_1521_4ul	PLDG3_A1_1521	499.571	3	499.571	1495.69	-0.36051	-0.0001801	0.5499	0.00027471	0.1894	9.4617E-05	499.5709236270689	32.096	0.38956	32.096	31.932	32.322	0					51	20	4	0	0	0	3.1226E-05	1	7793	7793		150.69	131.37	1	5418900			2802	214	498	525	3773	3773
DKAPNLLPSDPYDR	14	Unmodified	_DKAPNLLPSDPYDR_					0	0	0	1	NbD028041.1	NbD028041.1	NbD028041.1	MULTI-MSMS	KSI290124_13A-PLDG3_1521_4ul	PLDG3_Af1521	534.2705688476562	3	534.27	1599.79	0.25462	0.00013604	-0.19478	-0.00010406	0.059842	3.1972E-05	534.27	57.779	2.4115	57.779	57.38	59.791	0					534	140	7	0	0	0	0.00010381	4	17365	17177;17365;17561;17757		84.946	84.946	1	2450700000			2803	456	499	526	3774;3775;3776;3777	3775
DKAPNLLPSDPYDR	14	Unmodified	_DKAPNLLPSDPYDR_					0	0	0	1	NbD028041.1	NbD028041.1	NbD028041.1	MULTI-MSMS	KSI290124_13A-PLDG3_1521_4ul	PLDG3_Af1521	800.9019775390625	2	800.902	1599.79	0.032456	2.5994E-05	-0.07684	-6.1541e-05	-0.044384	-3.5547e-05	800.9018486200439	57.711	2.1505	57.711	57.413	59.563	0					365	125	6	0	0	0	8.9347E-24	3	17379	17190;17379;17576		262.15	230.87	1	574480000			2804	456	499	526	3778;3779;3780	3779
DKAPNLLPSDPYDR	14	Unmodified	_DKAPNLLPSDPYDR_					0	0	0	1	NbD028041.1	NbD028041.1	NbD028041.1	MULTI-MSMS	KSI290124_13A-PLDG3_1521_4ul	PLDG3_Af1521	534.271	3	534.27	1599.79	-0.11976	-6.3984e-05	0.25621	0.00013689	0.13645	7.2903E-05	534.2705070347531	61.456	0.86904	61.456	60.718	61.587	0					121	46	4	0	0	0	0.0018297	2	18597	18412;18597		70.272	70.272	1	6514800			2805	456	499	526	3781;3782	3782
DKAPNLLPSDPYDR	14	Unmodified	_DKAPNLLPSDPYDR_					0	0	0	1	NbD028041.1	NbD028041.1	NbD028041.1	MULTI-MSMS	KSI290124_13A-PLDG3_1521_4ul	PLDG3_Af1521	800.9017944335938	2	800.902	1599.79	-0.32426	-0.0002597	0.26796	0.00021461	-0.056302	-4.5092e-05	800.9022420421079	61.402	0.56608	61.402	60.965	61.531	0					66	30	3	0	0	0	0.00083444	1	18635	18635		107.85	91.957	1	1393400			2806	456	499	526	3783	3783
DKAPNLLPSDPYDR	14	Unmodified	_DKAPNLLPSDPYDR_					0	0	0	1	NbD028041.1	NbD028041.1	NbD028041.1	MULTI-MSMS	KSI290124_14A-PLDG3_G42E	PLDG3_G42E	800.902	2	800.902	1599.79	-0.07996	-6.404e-05	0.021147	1.6937E-05	-0.058812	-4.7103e-05	800.9019040912189	57.706	1.5538	57.706	57.431	58.984	0					315	107	5	0	0	0	0.00010072	3	16870	16693;16700;16870		158.11	134.74	1	47019000			2807	456	499	526	3784;3785;3786	3786
DKAPNLLPSDPYDR	14	Unmodified	_DKAPNLLPSDPYDR_					0	0	0	1	NbD028041.1	NbD028041.1	NbD028041.1	MULTI-MSMS	KSI290124_14A-PLDG3_G42E	PLDG3_G42E	534.271	3	534.27	1599.79	0.090173	4.8177E-05	-0.008677	-4.6359e-06	0.081496	4.3541E-05	534.2704270536851	57.732	2.4789	57.732	57.257	59.736	0					675	180	6	0	0	0	4.8314E-05	4	16834	16834;17009;17177;17336		103.39	96.017	1	315300000			2808	456	499	526	3787;3788;3789;3790	3787
DKAPNLLPSDPYDR	14	Unmodified	_DKAPNLLPSDPYDR_					0	0	0	1	NbD028041.1	NbD028041.1	NbD028041.1	MULTI-MSMS	KSI290124_14A-PLDG3_G42E	PLDG3_G42E	534.6046752929688	3	534.27	1599.79	0.00055035	2.9404E-07	0.13283	7.0966E-05	0.13338	7.126E-05	534.2704354637864	61.423	0.77803	61.423	60.908	61.686	0					191	75	4	0	0	0	0.028595	1	17917	17917		48.704	43.721	1	770070			2809	456	499	526	3791	3791
DKAPNLLPSDPYDR	14	Unmodified	_DKAPNLLPSDPYDR_					0	0	0	1	NbD028041.1	NbD028041.1	NbD028041.1	MULTI-MSMS	KSI290124_14A-PLDG3_G42E_6ul	PLDG3_G42E	534.2704467773438	3	534.27	1599.79	0.1296	6.9239E-05	-0.028686	-1.5326e-05	0.10091	5.3913E-05	534.2704035523775	57.344	2.5632	57.344	56.91	59.474	0					559	143	7	0	0	0	0.00010137	6	17226	17040;17046;17226;17422;17612;17806		85.734	78.364	1	2022199999.9999998			2810	456	499	526	3792;3793;3794;3795;3796;3797	3794
DKAPNLLPSDPYDR	14	Unmodified	_DKAPNLLPSDPYDR_					0	0	0	1	NbD028041.1	NbD028041.1	NbD028041.1	MULTI-MSMS	KSI290124_14A-PLDG3_G42E_6ul	PLDG3_G42E	800.9019165039062	2	800.902	1599.79	-0.038576	-3.0895e-05	0.047316	3.7896E-05	0.0087403	7.0001E-06	800.902	57.347	2.2642	57.347	57.02	59.284	0					347	126	5	0	0	0	8.9347E-24	4	17261	17066;17073;17261;17461		249.98	223.19	1	414150000			2811	456	499	526	3798;3799;3800;3801	3800
DKAPNLLPSDPYDR	14	Unmodified	_DKAPNLLPSDPYDR_					0	0	0	1	NbD028041.1	NbD028041.1	NbD028041.1	MULTI-MSMS	KSI290124_14A-PLDG3_G42E_6ul	PLDG3_G42E	534.2703247070312	3	534.27	1599.79	-0.19813	-0.00010586	0.32724	0.00017484	0.12911	6.8981E-05	534.2704998170435	61.07	0.7367	61.07	60.553	61.29	0					115	39	4	0	0	0	0.0016507	1	18516	18516		71.692	71.692	1	4650300			2812	456	499	526	3802	3802
DKAPNLLPSDPYDR	14	Unmodified	_DKAPNLLPSDPYDR_					0	0	0	1	NbD028041.1	NbD028041.1	NbD028041.1	MULTI-MSMS	KSI290124_14A-PLDG3_G42E_6ul	PLDG3_G42E	800.9020385742188	2	800.902	1599.79	-0.36897	-0.00029551	0.47953	0.00038406	0.11056	8.8552E-05	800.902	61.07	0.6798	61.07	60.591	61.271	0					67	36	3	0	0	0	0.00091545	1	18519	18519		98.105	83.87	1	706830			2813	456	499	526	3803	3803
DKAPNLLPSDPYDR	14	Unmodified	_DKAPNLLPSDPYDR_					0	0	0	1	NbD028041.1	NbD028041.1	NbD028041.1	MULTI-MSMS	KSI290124_15A-A1+PLDG3_1521	PLDG3_A1_1521	534.2708740234375	3	534.27	1599.79	-0.21875	-0.00011687	0.93809	0.00050119	0.71934	0.00038432	534.2706440165015	57.306	0.10449	57.306	57.228	57.332	0					7	5	2	0	0	0	0.0015897	1	16949	16949		72.175	60.483	1	2954800			2814	456	499	526	3804	3804
DKAPNLLPSDPYDR	14	Unmodified	_DKAPNLLPSDPYDR_					0	0	0	1	NbD028041.1	NbD028041.1	NbD028041.1	MULTI-MSMS	KSI290124_15A-A1+PLDG3_1521	PLDG3_A1_1521	534.271	3	534.27	1599.79	-0.35599	-0.0001902	0.45277	0.0002419	0.096774	5.1703E-05	534.271	57.67	2.0167	57.67	57.332	59.349	0					497	116	7	0	0	0	4.6083E-05	5	17144	16958;17144;17324;17493;17526		105.19	97.82	1	654430000			2815	456	499	526	3805;3806;3807;3808;3809	3806
DKAPNLLPSDPYDR	14	Unmodified	_DKAPNLLPSDPYDR_					0	0	0	1	NbD028041.1	NbD028041.1	NbD028041.1	MULTI-MSMS	KSI290124_15A-A1+PLDG3_1521	PLDG3_A1_1521	801.4031372070312	2	800.902	1599.79	-0.067569	-5.4116e-05	0.058757	4.7059E-05	-0.0088121	-7.0576e-06	800.9019870892104	57.633	1.4648	57.633	57.394	58.859	0					220	83	5	0	0	0	6.7211E-11	2	17001	17001;17193		214	194.34	1	100330000			2816	456	499	526	3810;3811	3810
DKAPNLLPSDPYDR	14	Unmodified	_DKAPNLLPSDPYDR_					0	0	0	1	NbD028041.1	NbD028041.1	NbD028041.1	MULTI-MSMS	KSI290124_15A-A1+PLDG3_1521	PLDG3_A1_1521	534.2706909179688	3	534.27	1599.79	-0.40369	-0.00021568	0.73134	0.00039074	0.32765	0.00017506	534.2707730719959	61.479	0.58439	61.479	61.105	61.69	0					65	30	3	0	0	0	0.024132	1	18378	18378		51.546	51.546	1	1357400			2817	456	499	526	3812	3812
DKAPNLLPSDPYDR	14	Unmodified	_DKAPNLLPSDPYDR_					0	0	0	1	NbD028041.1	NbD028041.1	NbD028041.1	MULTI-MSMS	KSI290124_15A-A1+PLDG3_1521_4ul	PLDG3_A1_1521	534.2704467773438	3	534.27	1599.79	0.047917	2.56E-05	0.041757	2.231E-05	0.089674	4.791E-05	534.2704605613216	57.842	2.4005	57.842	57.464	59.864	0					459	131	7	0	0	0	8.6676E-05	6	17699	17338;17519;17699;17894;17954;18083		90.476	83.106	1	3022299999.9999995			2818	456	499	526	3813;3814;3815;3816;3817;3818	3815
DKAPNLLPSDPYDR	14	Unmodified	_DKAPNLLPSDPYDR_					0	0	0	1	NbD028041.1	NbD028041.1	NbD028041.1	MULTI-MSMS	KSI290124_15A-A1+PLDG3_1521_4ul	PLDG3_A1_1521	801.404	2	800.902	1599.79	-0.037222	-2.9811e-05	0.025698	2.0581E-05	-0.011524	-9.2299e-06	800.9019512589826	57.814	1.7352	57.814	57.488	59.223	0					294	95	6	0	0	0	1.6706E-11	4	17352	17345;17352;17532;17716		238.2	216.52	1	707830000			2819	456	499	526	3819;3820;3821;3822	3820
DKAPNLLPSDPYDR	14	Unmodified	_DKAPNLLPSDPYDR_					0	0	0	1	NbD028041.1	NbD028041.1	NbD028041.1	MULTI-MSMS	KSI290124_15A-A1+PLDG3_1521_4ul	PLDG3_A1_1521	534.2703857421875	3	534.27	1599.79	-0.38718	-0.00020686	0.69069	0.00036902	0.30352	0.00016216	534.271	61.476	0.48728	61.476	61.222	61.71	0					39	25	2	0	0	0	0.017319	1	18793	18793		55.885	48.846	1	9397500			2820	456	499	526	3823	3823
DKAPNLLPSDPYDR	14	Unmodified	_DKAPNLLPSDPYDR_					0	0	0	1	NbD028041.1	NbD028041.1	NbD028041.1	MULTI-MSMS	KSI290124_16A-A1+PLDG3_G42E	PLDG3_A1_G42E	534.271	3	534.27	1599.79	0.31329	0.00016738	-0.27539	-0.00014713	0.037899	2.0248E-05	534.2702952984781	57.671	2.405	57.671	57.349	59.754	0					478	136	7	0	0	0	7.7278E-05	5	17367	17173;17367;17556;17743;17938		93.51	86.14	1	855680000			2821	456	499	526	3824;3825;3826;3827;3828	3825
DKAPNLLPSDPYDR	14	Unmodified	_DKAPNLLPSDPYDR_					0	0	0	1	NbD028041.1	NbD028041.1	NbD028041.1	MULTI-MSMS	KSI290124_16A-A1+PLDG3_G42E	PLDG3_A1_G42E	800.9019165039062	2	800.902	1599.79	-0.13106	-0.00010496	0.09007	7.2137E-05	-0.040986	-3.2825e-05	800.9019627305049	57.659	1.4932	57.659	57.385	58.878	0					257	83	5	0	0	0	7.4318E-11	3	17374	17177;17180;17374		214	189.24	1	148400000			2822	456	499	526	3829;3830;3831	3831
DKAPNLLPSDPYDR	14	Unmodified	_DKAPNLLPSDPYDR_					0	0	0	1	NbD028041.1	NbD028041.1	NbD028041.1	MULTI-MSMS	KSI290124_16A-A1+PLDG3_G42E	PLDG3_A1_G42E	534.2702026367188	3	534.27	1599.79	0.21054	0.00011249	0.092061	4.9185E-05	0.3026	0.00016167	534.6046310919905	61.362	0.85339	61.362	60.748	61.602	0					132	47	4	0	0	0	0.019494	1	18608	18608		54.501	54.501	1	1629900			2823	456	499	526	3832	3832
DKAPNLLPSDPYDR	14	Unmodified	_DKAPNLLPSDPYDR_					0	0	0	1	NbD028041.1	NbD028041.1	NbD028041.1	MULTI-MSMS	KSI290124_16A-A1+PLDG3_G42E_3ul	PLDG3_A1_G42E	534.2706298828125	3	534.27	1599.79	-0.10511	-5.6159e-05	0.094345	5.0406E-05	-0.010769	-5.7537e-06	534.2705171629093	58.011	2.2748	58.011	57.716	59.991	0					524	127	7	0	0	0	9.489E-05	6	17412	17222;17224;17412;17608;17805;18002		87.824	87.824	1	2793900000			2824	456	499	526	3833;3834;3835;3836;3837;3838	3835
DKAPNLLPSDPYDR	14	Unmodified	_DKAPNLLPSDPYDR_					0	0	0	1	NbD028041.1	NbD028041.1	NbD028041.1	MULTI-MSMS	KSI290124_16A-A1+PLDG3_G42E_3ul	PLDG3_A1_G42E	800.9019775390625	2	800.902	1599.79	-0.36721	-0.0002941	0.26832	0.0002149	-0.098897	-7.9207e-05	800.9021240882244	58.049	2.1292	58.049	57.749	59.878	0					326	117	5	0	0	0	1.7315E-17	4	17426	17233;17236;17426;17623		252.96	244.72	1	624690000			2825	456	499	526	3839;3840;3841;3842	3841
DKAPNLLPSDPYDR	14	Unmodified	_DKAPNLLPSDPYDR_					0	0	0	1	NbD028041.1	NbD028041.1	NbD028041.1	MULTI-MSMS	KSI290124_16A-A1+PLDG3_G42E_3ul	PLDG3_A1_G42E	534.2705688476562	3	534.27	1599.79	-0.31056	-0.00016592	0.45072	0.00024081	0.14016	7.4885E-05	534.6049488463342	61.882	1.1662	61.882	60.855	62.021	0					162	61	4	0	0	0	0.00062683	2	18728	18539;18728		79.81	72.44	1	5913000			2826	456	499	526	3843;3844	3844
DKAPNLLPSDPYDR	14	Unmodified	_DKAPNLLPSDPYDR_					0	0	0	1	NbD028041.1	NbD028041.1	NbD028041.1	MULTI-MSMS	KSI290124_13A-PLDG3_1521	PLDG3_Af1521	534.2704467773438	3	534.27	1599.79	0.0836	4.4665E-05	-0.0027419	-1.4649e-06	0.080859	4.32E-05	534.2704257044951	57.739	2.4361	57.739	57.367	59.803	0					545	147	7	0	0	0	8.112E-05	7	16914	16729;16734;16748;16914;17101;17284;17467		92.269	84.899	1	532940000			2827	456	499	526	3845;3846;3847;3848;3849;3850;3851	3848
DKAPNLLPSDPYDR	14	Unmodified	_DKAPNLLPSDPYDR_					0	0	0	1	NbD028041.1	NbD028041.1	NbD028041.1	MULTI-MSMS	KSI290124_13A-PLDG3_1521	PLDG3_Af1521	800.9019165039062	2	800.902	1599.79	-0.029089	-2.3297e-05	-0.038926	-3.1176e-05	-0.068014	-5.4473e-05	800.902	57.735	1.6935	57.735	57.5	59.193	0					283	101	5	0	0	0	2.989E-05	1	16949	16949		177.16	157.5	1	82583000			2828	456	499	526	3852	3852
DKAPNLLPSDPYDR	14	Unmodified	_DKAPNLLPSDPYDR_					0	0	0	1	NbD028041.1	NbD028041.1	NbD028041.1	MULTI-MSMS	KSI290124_13A-PLDG3_1521	PLDG3_Af1521	534.2703247070312	3	534.27	1599.79	-0.1275	-6.812e-05	0.19394	0.00010362	0.066442	3.5498E-05	534.2704495665762	61.369	0.76784	61.369	60.849	61.617	0					129	48	4	0	0	0	0.01023	1	18078	18078		60.401	55.51	1	1030900			2829	456	499	526	3853	3853
DKAPNLLPSDPYDR	14	Unmodified	_DKAPNLLPSDPYDR_					0	0	0	1	NbD028041.1	NbD028041.1	NbD028041.1	MSMS	KSI290124_13A-PLDG3_1521	PLDG3_Af1521	800.9022827148438	2	800.902	1599.79	NaN	NaN	NaN	NaN	NaN	NaN	NaN	57.497	1	57.497	56.997	57.997	0								0	0	0	0.00068886	1	16769	16769		130.56	106.18	1				2830	456	499	526	3854	3854
DKAPNLLPSDPYDRAQAR	18	Unmodified	_DKAPNLLPSDPYDRAQAR_					0	0	0	2	NbD028041.1	NbD028041.1	NbD028041.1	MULTI-MSMS	KSI290124_13A-PLDG3_1521_4ul	PLDG3_Af1521	676.3485717773438	3	676.348	2026.02	-0.050623	-3.4239e-05	-0.15164	-0.00010256	-0.20226	-0.0001368	676.6825398429012	50.984	0.52351	50.984	50.768	51.291	0					90	27	4	0	0	0	0.016545	1	14744	14744		52.185	43.901	1	14258000			2831	456	500	527	3855	3855
DKAPNLLPSDPYDRAQAR	18	Unmodified	_DKAPNLLPSDPYDRAQAR_					0	0	0	2	NbD028041.1	NbD028041.1	NbD028041.1	MULTI-MSMS	KSI290124_14A-PLDG3_G42E	PLDG3_G42E	676.3482055664062	3	676.348	2026.02	0.011684	7.9026E-06	-0.013135	-8.8839e-06	-0.0014508	-9.8128e-07	676.6825691832684	51.051	0.51479	51.051	50.833	51.348	0					98	29	4	0	0	0	0.012579	1	14367	14367		55.589	50.462	1	1027800			2832	456	500	527	3856	3856
DKAPNLLPSDPYDRAQAR	18	Unmodified	_DKAPNLLPSDPYDRAQAR_					0	0	0	2	NbD028041.1	NbD028041.1	NbD028041.1	MULTI-MSMS	KSI290124_14A-PLDG3_G42E_6ul	PLDG3_G42E	676.6825561523438	3	676.348	2026.02	-0.19028	-0.0001287	0.192	0.00012986	0.0017156	1.1604E-06	676.683	50.645	0.65942	50.645	50.316	50.975	0					119	34	4	0	0	0	0.014135	1	14641	14641		54.253	46.428	1	5090300			2833	456	500	527	3857	3857
DKAPNLLPSDPYDRAQAR	18	Unmodified	_DKAPNLLPSDPYDRAQAR_					0	0	0	2	NbD028041.1	NbD028041.1	NbD028041.1	MULTI-MSMS	KSI290124_15A-A1+PLDG3_1521	PLDG3_A1_1521	676.3482666015625	3	676.348	2026.02	-0.29199	-0.00019749	0.066925	4.5265E-05	-0.22506	-0.00015222	676.6826503713625	50.968	0.602	50.968	50.686	51.288	0					101	31	4	0	0	0	0.015067	1	14568	14568		53.453	45.169	1	3692500			2834	456	500	527	3858	3858
DKAPNLLPSDPYDRAQAR	18	Unmodified	_DKAPNLLPSDPYDRAQAR_					0	0	0	2	NbD028041.1	NbD028041.1	NbD028041.1	MULTI-MSMS	KSI290124_15A-A1+PLDG3_1521_4ul	PLDG3_A1_1521	676.6819458007812	3	676.348	2026.02	-0.097583	-6.6e-05	-0.11808	-7.9865e-05	-0.21566	-0.00014586	676.3482554697129	51.101	0.54006	51.101	50.807	51.347	0					81	28	4	0	0	0	3.192E-05	1	14907	14907		83.758	75.933	1	31088000			2835	456	500	527	3859	3859
DKAPNLLPSDPYDRAQAR	18	Unmodified	_DKAPNLLPSDPYDRAQAR_					0	0	0	2	NbD028041.1	NbD028041.1	NbD028041.1	MULTI-MSMS	KSI290124_16A-A1+PLDG3_G42E	PLDG3_A1_G42E	676.3485107421875	3	676.348	2026.02	-0.061091	-4.1319e-05	0.015804	1.0689E-05	-0.045287	-3.063e-05	676.6826754341232	50.935	0.40774	50.935	50.677	51.085	0					69	21	4	0	0	0	0.0065491	1	14745	14745		60.764	52.48	1	2451100			2836	456	500	527	3860	3860
DKAPNLLPSDPYDRAQAR	18	Unmodified	_DKAPNLLPSDPYDRAQAR_					0	0	0	2	NbD028041.1	NbD028041.1	NbD028041.1	MULTI-MSMS	KSI290124_16A-A1+PLDG3_G42E_3ul	PLDG3_A1_G42E	677.0169677734375	3	676.348	2026.02	-0.15499	-0.00010482	0.12517	8.4657E-05	-0.029818	-2.0167e-05	676.6826798777851	51.148	0.47996	51.148	50.946	51.426	0					77	25	4	0	0	0	1.3627E-05	1	14764	14764		90.385	82.283	1	11715000			2837	456	500	527	3861	3861
DKAPNLLPSDPYDRAQAR	18	Unmodified	_DKAPNLLPSDPYDRAQAR_					0	0	0	2	NbD028041.1	NbD028041.1	NbD028041.1	MULTI-MSMS	KSI290124_13A-PLDG3_1521	PLDG3_Af1521	676.682	3	676.348	2026.02	0.094844	6.4148E-05	-0.18637	-0.00012605	-0.091529	-6.1906e-05	676.6824774330421	50.968	0.59443	50.968	50.72	51.314	0					104	32	4	0	0	0	0.015271	1	14346	14346		53.278	45.284	1	2585600			2838	456	500	527	3862	3862
DKAPNLLPSDPYDRAQAR	18	Unmodified	_DKAPNLLPSDPYDRAQAR_					0	0	0	2	NbD028041.1	NbD028041.1	NbD028041.1	MULTI-SECPEP	KSI290124_13A-PLDG3_1521	PLDG3_Af1521	507.30023193359375	4	507.513	2026.02	0.093073	4.7236E-05	-0.09932	-5.0406e-05	-0.0062473	-3.1706e-06	507.51303673421614	50.987	0.55608	50.987	50.739	51.295	0					97	30	4	0	0	0	0.051795	1	14420	14420		38.888	35.055	1	2053100			2839	456	500	527	3863	3863
DKDLAHIEEHMK	12	Oxidation (M)	_DKDLAHIEEHM(Oxidation (M))K_		DKDLAHIEEHM(1)K		DKDLAHIEEHM(73)K	0	0	1	1	NbD033346.1;NbD016339.1	NbD033346.1	NbD033346.1	MULTI-MSMS	KSI290124_13A-PLDG3_1521_4ul	PLDG3_Af1521	494.90802001953125	3	494.573	1480.7	0.02643	1.3071E-05	1.1217	0.00055478	1.1482	0.00056786	494.9083354896293	26.037	0.29683	26.037	25.877	26.174	0					31	15	4	0	0	0	0.0021328	1	5568	5568		72.705	61.492	1	840120			2840	513	501	528	3864	3864		184
DKDLAHIEEHMK	12	Oxidation (M)	_DKDLAHIEEHM(Oxidation (M))K_		DKDLAHIEEHM(1)K		DKDLAHIEEHM(44)K	0	0	1	1	NbD033346.1;NbD016339.1	NbD033346.1	NbD033346.1	MULTI-MSMS	KSI290124_14A-PLDG3_G42E_6ul	PLDG3_G42E	371.182	4	371.182	1480.7	-0.13519	-5.0182e-05	0.59082	0.0002193	0.45562	0.00016912	371.1821086094904	26.124	0.33916	26.124	25.932	26.271	0					58	17	4	0	0	0	0.018635	1	5581	5581		43.518	38.627	1	4325400			2841	513	501	528	3865	3865		184
DKDLAHIEEHMK	12	Oxidation (M)	_DKDLAHIEEHM(Oxidation (M))K_		DKDLAHIEEHM(1)K		DKDLAHIEEHM(45)K	0	0	1	1	NbD033346.1;NbD016339.1	NbD033346.1	NbD033346.1	MULTI-MSMS	KSI290124_15A-A1+PLDG3_1521_4ul	PLDG3_A1_1521	371.4324035644531	4	371.182	1480.7	-0.15461	-5.7388e-05	0.55123	0.00020461	0.39662	0.00014722	371.18203119184636	26.124	0.33241	26.124	25.961	26.294	0					45	17	3	0	0	0	0.015005	1	5577	5577		45.347	40.456	1	2029200			2842	513	501	528	3866	3866		184
DKDLAHIEEHMK	12	Oxidation (M)	_DKDLAHIEEHM(Oxidation (M))K_		DKDLAHIEEHM(1)K		DKDLAHIEEHM(49)K	0	0	1	1	NbD033346.1;NbD016339.1	NbD033346.1	NbD033346.1	MULTI-MSMS	KSI290124_15A-A1+PLDG3_1521_4ul	PLDG3_A1_1521	494.5735168457031	3	494.573	1480.7	0.1855	9.1742E-05	1.1039	0.00054595	1.2894	0.00063769	494.5736275717318	26.124	0.2751	26.124	25.98	26.255	0					34	14	4	0	0	0	0.014957	1	5615	5615		49.025	39.2	1	711720			2843	513	501	528	3867	3867		184
DKDLAHIEEHMK	12	Oxidation (M)	_DKDLAHIEEHM(Oxidation (M))K_		DKDLAHIEEHM(1)K		DKDLAHIEEHM(140)K	0	0	1	1	NbD033346.1;NbD016339.1	NbD033346.1	NbD033346.1	MULTI-MSMS	KSI290124_16A-A1+PLDG3_G42E_3ul	PLDG3_A1_G42E	494.573	3	494.573	1480.7	0.1147	5.673E-05	0.73225	0.00036215	0.84695	0.00041888	494.57371097625725	26.046	0.29181	26.046	25.926	26.217	0					32	15	3	0	0	0	4.5402E-05	1	5461	5461		136.83	117.18	1	2397300			2844	513	501	528	3868	3868		184
DKDLAHIEEHMK	12	Unmodified	_DKDLAHIEEHMK_					0	0	0	1	NbD033346.1;NbD016339.1	NbD033346.1	NbD033346.1	MULTI-MSMS	KSI290124_13A-PLDG3_1521_4ul	PLDG3_Af1521	367.1829528808594	4	367.183	1464.7	-0.15906	-5.8404e-05	-0.15746	-5.7818e-05	-0.31652	-0.00011622	367.18303000946395	35.016	0.2248	35.016	34.858	35.083	0					22	11	3	0	0	0	0.0025771	1	8854	8854		59.663	45.754	1	3328800			2845	513	501	529	3869	3869
DKDLAHIEEHMK	12	Unmodified	_DKDLAHIEEHMK_					0	0	0	1	NbD033346.1;NbD016339.1	NbD033346.1	NbD033346.1	MULTI-MSMS	KSI290124_14A-PLDG3_G42E_6ul	PLDG3_G42E	367.1829833984375	4	367.183	1464.7	-0.15355	-5.6381e-05	-0.060557	-2.2235e-05	-0.21411	-7.8616e-05	367.4337719633042	35.088	0.29866	35.088	34.89	35.189	0					29	15	3	0	0	0	0.0014587	1	8899	8899		73.927	66.144	1	5164300			2846	513	501	529	3870	3870
DKDLAHIEEHMK	12	Unmodified	_DKDLAHIEEHMK_					0	0	0	1	NbD033346.1;NbD016339.1	NbD033346.1	NbD033346.1	MULTI-MSMS	KSI290124_16A-A1+PLDG3_G42E	PLDG3_A1_G42E	367.18304443359375	4	367.183	1464.7	-0.10527	-3.8655e-05	0.26276	9.6482E-05	0.15749	5.7827E-05	367.1831259123044	35.338	0.30265	35.338	35.175	35.478	0					29	15	3	0	0	0	0.0087036	1	9069	9069		54.199	48.294	1	1597600			2847	513	501	529	3871	3871
DKDLAHIEEHMK	12	Unmodified	_DKDLAHIEEHMK_					0	0	0	1	NbD033346.1;NbD016339.1	NbD033346.1	NbD033346.1	MULTI-MSMS	KSI290124_16A-A1+PLDG3_G42E_3ul	PLDG3_A1_G42E	367.1830139160156	4	367.183	1464.7	0.12323	4.5249E-05	-0.39103	-0.00014358	-0.2678	-9.8331e-05	367.1830276564873	35.226	0.28033	35.226	35.036	35.316	0					33	14	4	0	0	0	0.00081593	1	8844	8844		88.075	77.355	1	5262100			2848	513	501	529	3872	3872
DKEEAYEVLK	10	Unmodified	_DKEEAYEVLK_					0	0	0	1	NbD033167.1;NbE44074462.1;NbD053102.1	NbD033167.1;NbE44074462.1	NbD033167.1	MULTI-MSMS	KSI290124_13A-PLDG3_1521_4ul	PLDG3_Af1521	612.3115844726562	2	612.311	1222.61	0.40883	0.00025033	-0.21622	-0.00013239	0.19261	0.00011794	612.311	43.207	1.481	43.207	42.926	44.407	0					211	78	5	0	0	0	1.3202000000000001E-24	2	11831	11831;12031		215.56	175.5	1	297330000			2849	510;725	502	530	3873;3874	3873
DKEEAYEVLK	10	Unmodified	_DKEEAYEVLK_					0	0	0	1	NbD033167.1;NbE44074462.1;NbD053102.1	NbD033167.1;NbE44074462.1	NbD033167.1	MULTI-MSMS	KSI290124_13A-PLDG3_1521_4ul	PLDG3_Af1521	408.54339599609375	3	408.543	1222.61	0.37748	0.00015422	-0.18701	-7.6401e-05	0.19047	7.7817E-05	408.5432148016667	43.2	0.84502	43.2	42.982	43.827	0					112	44	4	0	0	0	7.0521E-06	1	11847	11847		124.67	111.23	1	81785000			2850	510;725	502	530	3875	3875
DKEEAYEVLK	10	Unmodified	_DKEEAYEVLK_					0	0	0	1	NbD033167.1;NbE44074462.1;NbD053102.1	NbD033167.1;NbE44074462.1	NbD033167.1	MULTI-MSMS	KSI290124_14A-PLDG3_G42E	PLDG3_G42E	612.3113403320312	2	612.311	1222.61	-0.13833	-8.4703e-05	0.23385	0.00014319	0.095516	5.8486E-05	612.3114750430103	43.356	1.0099	43.356	43.06	44.07	0					169	53	5	0	0	0	3.8115E-05	2	11746	11556;11746		149.96	114.66	1	38846000			2851	510;725	502	530	3876;3877	3877
DKEEAYEVLK	10	Unmodified	_DKEEAYEVLK_					0	0	0	1	NbD033167.1;NbE44074462.1;NbD053102.1	NbD033167.1;NbE44074462.1	NbD033167.1	MULTI-MSMS	KSI290124_14A-PLDG3_G42E	PLDG3_G42E	408.5433349609375	3	408.543	1222.61	-0.15925	-6.5061e-05	0.18647	7.6181E-05	0.02722	1.1121E-05	408.54334539032243	43.337	0.55952	43.337	43.095	43.655	0					88	29	5	0	0	0	0.0049892	1	11566	11566		76.143	63.98	1	9234300			2852	510;725	502	530	3878	3878
DKEEAYEVLK	10	Unmodified	_DKEEAYEVLK_					0	0	0	1	NbD033167.1;NbE44074462.1;NbD053102.1	NbD033167.1;NbE44074462.1	NbD033167.1	MULTI-MSMS	KSI290124_14A-PLDG3_G42E_6ul	PLDG3_G42E	612.312	2	612.311	1222.61	0.11854	7.2584E-05	0.0054018	3.3076E-06	0.12394	7.5892E-05	612.3113039514249	42.978	0.76949	42.978	42.762	43.531	0					138	40	5	0	0	0	1.0505E-24	2	11790	11790;11983		219.03	178.97	1	358390000			2853	510;725	502	530	3879;3880	3879
DKEEAYEVLK	10	Unmodified	_DKEEAYEVLK_					0	0	0	1	NbD033167.1;NbE44074462.1;NbD053102.1	NbD033167.1;NbE44074462.1	NbD033167.1	MULTI-MSMS	KSI290124_14A-PLDG3_G42E_6ul	PLDG3_G42E	408.54339599609375	3	408.543	1222.61	0.12608	5.1511E-05	0.016899	6.9039E-06	0.14298	5.8415E-05	408.5433046782994	42.978	0.67511	42.978	42.762	43.437	0					98	35	4	0	0	0	1.3859E-08	1	11805	11805		147.74	134.31	1	127080000			2854	510;725	502	530	3881	3881
DKEEAYEVLK	10	Unmodified	_DKEEAYEVLK_					0	0	0	1	NbD033167.1;NbE44074462.1;NbD053102.1	NbD033167.1;NbE44074462.1	NbD033167.1	MULTI-MSMS	KSI290124_15A-A1+PLDG3_1521	PLDG3_A1_1521	612.3112182617188	2	612.311	1222.61	0.26669	0.0001633	-0.20987	-0.00012851	0.056818	3.479E-05	612.3111986074437	43.265	1.1547	43.265	43.002	44.157	0					196	61	5	0	0	0	5.8601E-25	2	11728	11728;11922		225.01	181.24	1	91637000			2855	510;725	502	530	3882;3883	3882
DKEEAYEVLK	10	Unmodified	_DKEEAYEVLK_					0	0	0	1	NbD033167.1;NbE44074462.1;NbD053102.1	NbD033167.1;NbE44074462.1	NbD033167.1	MULTI-MSMS	KSI290124_15A-A1+PLDG3_1521	PLDG3_A1_1521	408.5433044433594	3	408.543	1222.61	0.12625	5.1578E-05	-0.028305	-1.1564e-05	0.097944	4.0014E-05	408.5432645799351	43.287	0.80107	43.287	43.02	43.821	0					111	42	4	0	0	0	8.067E-06	1	11740	11740		121.36	110.26	1	23599000			2856	510;725	502	530	3884	3884
DKEEAYEVLK	10	Unmodified	_DKEEAYEVLK_					0	0	0	1	NbD033167.1;NbE44074462.1;NbD053102.1	NbD033167.1;NbE44074462.1	NbD033167.1	MULTI-MSMS	KSI290124_15A-A1+PLDG3_1521_4ul	PLDG3_A1_1521	612.3113403320312	2	612.311	1222.61	0.0072461	4.4368E-06	0.28576	0.00017498	0.29301	0.00017941	612.3114824230032	43.327	1.4446	43.327	43.053	44.498	0					212	76	5	0	0	0	9.8028E-34	2	12169	11971;12169		232.88	188.53	1	416390000			2857	510;725	502	530	3885;3886	3886
DKEEAYEVLK	10	Unmodified	_DKEEAYEVLK_					0	0	0	1	NbD033167.1;NbE44074462.1;NbD053102.1	NbD033167.1;NbE44074462.1	NbD033167.1	MULTI-MSMS	KSI290124_15A-A1+PLDG3_1521_4ul	PLDG3_A1_1521	408.8777770996094	3	408.543	1222.61	-0.0013668	-5.5841e-07	0.22899	9.3551E-05	0.22762	9.2993E-05	408.5433929784005	43.287	0.80527	43.287	43.109	43.915	0					119	42	4	0	0	0	7.5315E-06	1	11981	11981		123.67	108.53	1	115780000			2858	510;725	502	530	3887	3887
DKEEAYEVLK	10	Unmodified	_DKEEAYEVLK_					0	0	0	1	NbD033167.1;NbE44074462.1;NbD053102.1	NbD033167.1;NbE44074462.1	NbD033167.1	MULTI-MSMS	KSI290124_16A-A1+PLDG3_G42E	PLDG3_A1_G42E	612.3113403320312	2	612.311	1222.61	0.20663	0.00012652	-0.087081	-5.332e-05	0.11955	7.3199E-05	612.3112775109819	43.26	1.5882	43.26	42.957	44.545	0					247	83	5	0	0	0	2.1706E-34	3	12083	11890;12083;12281		247.08	207.02	1	145170000			2859	510;725	502	530	3888;3889;3890	3889
DKEEAYEVLK	10	Unmodified	_DKEEAYEVLK_					0	0	0	1	NbD033167.1;NbE44074462.1;NbD053102.1	NbD033167.1;NbE44074462.1	NbD033167.1	MULTI-MSMS	KSI290124_16A-A1+PLDG3_G42E	PLDG3_A1_G42E	408.543	3	408.543	1222.61	0.22309	9.1143E-05	-0.15528	-6.3437e-05	0.067818	2.7707E-05	408.5432282320546	43.246	0.8699	43.246	42.976	43.846	0					116	45	5	0	0	0	1.1393E-06	2	11911	11911;12136		136.02	123.07	1	32392000			2860	510;725	502	530	3891;3892	3891
DKEEAYEVLK	10	Unmodified	_DKEEAYEVLK_					0	0	0	1	NbD033167.1;NbE44074462.1;NbD053102.1	NbD033167.1;NbE44074462.1	NbD033167.1	MULTI-MSMS	KSI290124_16A-A1+PLDG3_G42E_3ul	PLDG3_A1_G42E	612.3114624023438	2	612.311	1222.61	0.041628	2.5489E-05	0.18873	0.00011556	0.23036	0.00014105	612.3114402672991	43.467	1.4808	43.467	43.232	44.713	0					210	78	5	0	0	0	9.8028E-34	3	12054	11858;12054;12246		232.88	192.81	1	556950000			2861	510;725	502	530	3893;3894;3895	3894
DKEEAYEVLK	10	Unmodified	_DKEEAYEVLK_					0	0	0	1	NbD033167.1;NbE44074462.1;NbD053102.1	NbD033167.1;NbE44074462.1	NbD033167.1	MULTI-MSMS	KSI290124_16A-A1+PLDG3_G42E_3ul	PLDG3_A1_G42E	408.878	3	408.543	1222.61	0.051072	2.0865E-05	0.24188	9.8819E-05	0.29295	0.00011968	408.54336525332036	43.491	0.88039	43.491	43.25	44.131	0					145	46	5	0	0	0	5.0345E-06	2	11866	11866;12077		127.83	113.57	1	116650000			2862	510;725	502	530	3896;3897	3896
DKEEAYEVLK	10	Unmodified	_DKEEAYEVLK_					0	0	0	1	NbD033167.1;NbE44074462.1;NbD053102.1	NbD033167.1;NbE44074462.1	NbD033167.1	MULTI-MSMS	KSI290124_13A-PLDG3_1521	PLDG3_Af1521	612.3114013671875	2	612.311	1222.61	-0.078997	-4.8371e-05	0.24674	0.00015108	0.16774	0.00010271	612.3114677468268	43.261	1.4546	43.261	42.969	44.424	0					191	77	5	0	0	0	2.4945E-11	2	11526	11526;11721		179.57	149.41	1	65430000			2863	510;725	502	530	3898;3899	3898
DKEEAYEVLK	10	Unmodified	_DKEEAYEVLK_					0	0	0	1	NbD033167.1;NbE44074462.1;NbD053102.1	NbD033167.1;NbE44074462.1	NbD033167.1	MULTI-MSMS	KSI290124_13A-PLDG3_1521	PLDG3_Af1521	408.54327392578125	3	408.543	1222.61	-0.073419	-2.9995e-05	0.16656	6.8047E-05	0.093141	3.8052E-05	408.543	43.233	0.83936	43.233	43.004	43.844	0					100	44	4	0	0	0	0.0010275	1	11540	11540		96.113	82.305	1	16112000			2864	510;725	502	530	3900	3900
DKEEVFEMLK	10	Unmodified	_DKEEVFEMLK_					0	0	0	1	NbD022650.1	NbD022650.1	NbD022650.1	MULTI-MSMS	KSI290124_16A-A1+PLDG3_G42E_3ul	PLDG3_A1_G42E	634.3165893554688	2	634.316	1266.62	-0.27323	-0.00017332	1.9097	0.0012113	1.6365	0.001038	634.3167266827282	62.904	0.31819	62.904	62.634	62.952	0					28	16	2	0	0	0	0.0015467	1	19109	19109		129.89	49.983	1	1846200			2865	380	503	531	3901	3901
DKHDTELIAR	10	Unmodified	_DKHDTELIAR_					0	0	0	1	NbD003912.1	NbD003912.1	NbD003912.1	MSMS	KSI290124_13A-PLDG3_1521_4ul	PLDG3_Af1521	399.8788757324219	3	399.879	1196.61	NaN	NaN	NaN	NaN	NaN	NaN	NaN	27.752	1	27.752	27.252	28.252	0								0	0	0	0.036658	1	6188	6188		50.292	38.079	1				2866	93	504	532	3902	3902
DKHDTELIAR	10	Unmodified	_DKHDTELIAR_					0	0	0	1	NbD003912.1	NbD003912.1	NbD003912.1	MULTI-MSMS	KSI290124_14A-PLDG3_G42E_6ul	PLDG3_G42E	399.8788757324219	3	399.879	1196.61	0.019384	7.7513E-06	-0.021916	-8.7637e-06	-0.0025316	-1.0123e-06	399.8789141412732	27.912	0.41608	27.912	27.717	28.133	0					47	21	3	0	0	0	0.0029253	1	6255	6255		88.24	79.54	1	1275400			2867	93	504	532	3903	3903
DKLFADNPGQFPIDK	15	Unmodified	_DKLFADNPGQFPIDK_					0	0	0	1	NbE44070265.1;NbE05064714.1;NbD032519.1	NbE44070265.1	NbE44070265.1	MSMS	KSI290124_15A-A1+PLDG3_1521_4ul	PLDG3_A1_1521	568.958	3	568.958	1703.85	NaN	NaN	NaN	NaN	NaN	NaN	NaN	65.379	1	65.379	64.879	65.879	0								0	0	0	0.0019759	1	20233	20233		79.317	67.527	1				2868	498	505	533	3904	3904
DKPVALSIVQAR	12	Unmodified	_DKPVALSIVQAR_					0	0	0	1	NbE05068848.1	NbE05068848.1	NbE05068848.1	MSMS	KSI290124_16A-A1+PLDG3_G42E_3ul	PLDG3_A1_G42E	432.9260559082031	3	432.926	1295.76	NaN	NaN	NaN	NaN	NaN	NaN	NaN	53.499	1	53.499	52.999	53.999	0								0	0	0	0.010785	1	15654	15654		70.438	65.893	1				2869	716	506	534	3905	3905
DKSPLMPSDPYER	13	Oxidation (M)	_DKSPLM(Oxidation (M))PSDPYER_		DKSPLM(1)PSDPYER		DKSPLM(97)PSDPYER	0	0	1	1	NbD007460.1	NbD007460.1	NbD007460.1	MULTI-MSMS	KSI290124_13A-PLDG3_1521_4ul	PLDG3_Af1521	517.5767822265625	3	517.577	1549.71	0.11271	5.8335E-05	-0.17093	-8.8472e-05	-0.058226	-3.0136e-05	517.5766825478889	44.155	0.91236	44.155	43.694	44.607	0					184	48	5	0	0	0	0.00023598	2	12331	12132;12331		97.45	81.652	1	96351000			2870	154	507	535	3906;3907	3907		72
DKSPLMPSDPYER	13	Oxidation (M)	_DKSPLM(Oxidation (M))PSDPYER_		DKSPLM(1)PSDPYER		DKSPLM(140)PSDPYER	0	0	1	1	NbD007460.1	NbD007460.1	NbD007460.1	MULTI-MSMS	KSI290124_13A-PLDG3_1521_4ul	PLDG3_Af1521	775.8614501953125	2	775.861	1549.71	-0.1238	-9.6055e-05	-0.084064	-6.5222e-05	-0.20787	-0.00016128	775.8614361451118	44.127	0.74882	44.127	43.77	44.519	0					123	39	4	0	0	0	0.00012672	2	12367	12167;12367		139.46	99.907	1	19100000			2871	154	507	535	3908;3909	3909		72
DKSPLMPSDPYER	13	Oxidation (M)	_DKSPLM(Oxidation (M))PSDPYER_		DKSPLM(1)PSDPYER		DKSPLM(53)PSDPYER	0	0	1	1	NbD007460.1	NbD007460.1	NbD007460.1	MULTI-MSMS	KSI290124_13A-PLDG3_1521_4ul	PLDG3_Af1521	517.9110717773438	3	517.577	1549.71	0.36129	0.00018699	-0.43391	-0.00022458	-0.072622	-3.7588e-05	517.5766045993962	47.994	1.4514	47.994	47.675	49.126	0					158	77	4	0	0	0	0.01028	1	13756	13756		53.403	38.242	1	5739300			2872	154	507	535	3910	3910		72
DKSPLMPSDPYER	13	Oxidation (M)	_DKSPLM(Oxidation (M))PSDPYER_		DKSPLM(1)PSDPYER		DKSPLM(73)PSDPYER	0	0	1	1	NbD007460.1	NbD007460.1	NbD007460.1	MULTI-MSMS	KSI290124_14A-PLDG3_G42E	PLDG3_G42E	775.8606567382812	2	775.861	1549.71	-0.10489	-8.1382e-05	-0.090811	-7.0457e-05	-0.1957	-0.00015184	775.8613538640058	44.241	0.6431	44.241	43.902	44.545	0					90	33	4	0	0	0	0.007557	2	12046	11850;12046		72.652	57.68	1	2079100			2873	154	507	535	3911;3912	3912		72
DKSPLMPSDPYER	13	Oxidation (M)	_DKSPLM(Oxidation (M))PSDPYER_		DKSPLM(1)PSDPYER		DKSPLM(93)PSDPYER	0	0	1	1	NbD007460.1	NbD007460.1	NbD007460.1	MULTI-MSMS	KSI290124_14A-PLDG3_G42E	PLDG3_G42E	517.5767211914062	3	517.577	1549.71	0.14422	7.4644E-05	-0.15596	-8.072e-05	-0.01174	-6.0762e-06	517.5766949050112	44.242	0.89113	44.242	43.769	44.66	0					180	46	5	0	0	0	0.00025265	1	12016	12016		93.478	77.68	1	10966000			2874	154	507	535	3913	3913		72
DKSPLMPSDPYER	13	Oxidation (M)	_DKSPLM(Oxidation (M))PSDPYER_		DKSPLM(1)PSDPYER		DKSPLM(44)PSDPYER	0	0	1	1	NbD007460.1	NbD007460.1	NbD007460.1	MULTI-MSMS	KSI290124_14A-PLDG3_G42E	PLDG3_G42E	517.5768432617188	3	517.577	1549.71	0.288	0.00014906	-0.18953	-9.8097e-05	0.098474	5.0968E-05	517.5767073521174	46.819	1.2185	46.819	45.855	47.073	0					172	67	4	0	0	0	0.024308	1	12830	12830		43.548	31.839	1	1670200			2875	154	507	535	3914	3914		72
DKSPLMPSDPYER	13	Oxidation (M)	_DKSPLM(Oxidation (M))PSDPYER_		DKSPLM(1)PSDPYER		DKSPLM(96)PSDPYER	0	0	1	1	NbD007460.1	NbD007460.1	NbD007460.1	MULTI-MSMS	KSI290124_14A-PLDG3_G42E	PLDG3_G42E	517.9111938476562	3	517.577	1549.71	-0.10876	-5.6291e-05	0.040232	2.0823E-05	-0.068526	-3.5467e-05	517.5768140173136	48.118	1.6092	48.118	47.672	49.281	0					190	87	4	0	0	0	0.00024215	2	13420	13229;13420		95.981	81.55	1	1556800			2876	154	507	535	3915;3916	3916		72
DKSPLMPSDPYER	13	Oxidation (M)	_DKSPLM(Oxidation (M))PSDPYER_		DKSPLM(1)PSDPYER		DKSPLM(57)PSDPYER	0	0	1	1	NbD007460.1	NbD007460.1	NbD007460.1	MSMS	KSI290124_14A-PLDG3_G42E	PLDG3_G42E	517.5767211914062	3	517.577	1549.71	NaN	NaN	NaN	NaN	NaN	NaN	NaN	48.837	1	48.837	48.337	49.337	0								0	0	0	0.014296	1	13613	13613		57.328	45.854	1				2877	154	507	535	3917	3917		72
DKSPLMPSDPYER	13	Oxidation (M)	_DKSPLM(Oxidation (M))PSDPYER_		DKSPLM(1)PSDPYER		DKSPLM(47)PSDPYER	0	0	1	1	NbD007460.1	NbD007460.1	NbD007460.1	MSMS	KSI290124_14A-PLDG3_G42E	PLDG3_G42E	517.5767822265625	3	517.577	1549.71	NaN	NaN	NaN	NaN	NaN	NaN	NaN	49.371	1	49.371	48.871	49.871	0								0	0	0	0.044896	1	13802	13802		46.797	27.722	1				2878	154	507	535	3918	3918		72
DKSPLMPSDPYER	13	Oxidation (M)	_DKSPLM(Oxidation (M))PSDPYER_		DKSPLM(1)PSDPYER		DKSPLM(68)PSDPYER	0	0	1	1	NbD007460.1	NbD007460.1	NbD007460.1	MULTI-SECPEP	KSI290124_14A-PLDG3_G42E	PLDG3_G42E	517.78	3	517.577	1549.71	0.21834	0.00011301	-0.10619	-5.4963e-05	0.11214	5.8042E-05	517.5766377797437	47.261	0.91604	47.261	46.826	47.742	0					75	48	2	0	0	0	0.0091953	1	13170	13170		67.964	54.247	1	1880500			2879	154	507	535	3919	3919		72
DKSPLMPSDPYER	13	Oxidation (M)	_DKSPLM(Oxidation (M))PSDPYER_		DKSPLM(1)PSDPYER		DKSPLM(85)PSDPYER	0	0	1	1	NbD007460.1	NbD007460.1	NbD007460.1	MULTI-MSMS	KSI290124_14A-PLDG3_G42E_6ul	PLDG3_G42E	517.5767211914062	3	517.577	1549.71	0.066152	3.4239E-05	-0.089278	-4.6208e-05	-0.023126	-1.197e-05	517.5767168298722	43.679	0.80615	43.679	43.307	44.113	0					168	42	5	0	0	0	0.00028847	2	12207	12012;12207		84.946	71.62	1	89743000			2880	154	507	535	3920;3921	3921		72
DKSPLMPSDPYER	13	Oxidation (M)	_DKSPLM(Oxidation (M))PSDPYER_		DKSPLM(1)PSDPYER		DKSPLM(110)PSDPYER	0	0	1	1	NbD007460.1	NbD007460.1	NbD007460.1	MULTI-MSMS	KSI290124_14A-PLDG3_G42E_6ul	PLDG3_G42E	775.8617553710938	2	775.861	1549.71	-0.19391	-0.00015045	0.0057805	4.4848E-06	-0.18813	-0.00014596	775.8615214638924	43.675	0.73158	43.675	43.344	44.075	0					114	38	4	0	0	0	0.00096425	1	12040	12040		113.24	92.953	1	20494000			2881	154	507	535	3922	3922		72
DKSPLMPSDPYER	13	Oxidation (M)	_DKSPLM(Oxidation (M))PSDPYER_		DKSPLM(1)PSDPYER		DKSPLM(75)PSDPYER	0	0	1	1	NbD007460.1	NbD007460.1	NbD007460.1	MULTI-MSMS	KSI290124_14A-PLDG3_G42E_6ul	PLDG3_G42E	517.5767822265625	3	517.577	1549.71	0.055481	2.8716E-05	-0.098573	-5.1019e-05	-0.043092	-2.2304e-05	517.9110251958531	47.565	0.83477	47.565	47.144	47.979	0					110	44	4	0	0	0	0.00097456	1	13503	13503		74.789	64.717	1	6957800			2882	154	507	535	3923	3923		72
DKSPLMPSDPYER	13	Oxidation (M)	_DKSPLM(Oxidation (M))PSDPYER_		DKSPLM(1)PSDPYER		DKSPLM(53)PSDPYER	0	0	1	1	NbD007460.1	NbD007460.1	NbD007460.1	MULTI-MSMS	KSI290124_14A-PLDG3_G42E_6ul	PLDG3_G42E	517.5767211914062	3	517.577	1549.71	-0.00859	-4.446e-06	0.10112	5.234E-05	0.092534	4.7894E-05	517.5767761906719	48.786	0.92397	48.786	48.374	49.298	0					106	48	3	0	0	0	0.010354	2	14147	13953;14147		53.3	41.592	1	3642600			2883	154	507	535	3924;3925	3925		72
DKSPLMPSDPYER	13	Oxidation (M)	_DKSPLM(Oxidation (M))PSDPYER_		DKSPLM(1)PSDPYER		DKSPLM(100)PSDPYER	0	0	1	1	NbD007460.1	NbD007460.1	NbD007460.1	MULTI-MSMS	KSI290124_15A-A1+PLDG3_1521	PLDG3_A1_1521	517.5767211914062	3	517.577	1549.71	-0.11755	-6.0839e-05	0.12856	6.6541E-05	0.011017	5.7021E-06	517.5768773814111	44.111	0.88139	44.111	43.749	44.63	0					190	46	5	0	0	0	0.00022481	2	12205	12014;12205		100.11	81.381	1	11083000			2884	154	507	535	3926;3927	3927		72
DKSPLMPSDPYER	13	Oxidation (M)	_DKSPLM(Oxidation (M))PSDPYER_		DKSPLM(1)PSDPYER		DKSPLM(89)PSDPYER	0	0	1	1	NbD007460.1	NbD007460.1	NbD007460.1	MULTI-MSMS	KSI290124_15A-A1+PLDG3_1521	PLDG3_A1_1521	775.8617553710938	2	775.861	1549.71	-0.23059	-0.00017891	0.11156	8.6558E-05	-0.11903	-9.2348e-05	775.8615295693039	44.141	0.74977	44.141	43.767	44.517	0					95	39	3	0	0	0	0.0018204	1	12075	12075		88.596	78.592	1	2191600			2885	154	507	535	3928	3928		72
DKSPLMPSDPYER	13	Oxidation (M)	_DKSPLM(Oxidation (M))PSDPYER_		DKSPLM(1)PSDPYER		DKSPLM(48)PSDPYER	0	0	1	1	NbD007460.1	NbD007460.1	NbD007460.1	MULTI-MSMS	KSI290124_15A-A1+PLDG3_1521	PLDG3_A1_1521	517.577	3	517.577	1549.71	0.21612	0.00011186	-0.094778	-4.9055e-05	0.12134	6.2803E-05	517.5767457942006	46.639	0.95866	46.639	45.801	46.76	0					98	53	3	0	0	0	0.014506	1	12919	12919		47.532	27.436	1	1843800			2886	154	507	535	3929	3929		72
DKSPLMPSDPYER	13	Oxidation (M)	_DKSPLM(Oxidation (M))PSDPYER_		DKSPLM(1)PSDPYER		DKSPLM(46)PSDPYER	0	0	1	1	NbD007460.1	NbD007460.1	NbD007460.1	MULTI-MSMS	KSI290124_15A-A1+PLDG3_1521	PLDG3_A1_1521	517.911	3	517.577	1549.71	0.072136	3.7336E-05	0.053068	2.7467E-05	0.1252	6.4803E-05	517.5767293152713	48.261	1.2488	48.261	47.791	49.04	0					145	66	3	0	0	0	0.018387	1	13496	13496		45.614	32.495	1	3540600			2887	154	507	535	3930	3930		72
DKSPLMPSDPYER	13	Oxidation (M)	_DKSPLM(Oxidation (M))PSDPYER_		DKSPLM(1)PSDPYER		DKSPLM(82)PSDPYER	0	0	1	1	NbD007460.1	NbD007460.1	NbD007460.1	MULTI-MSMS	KSI290124_15A-A1+PLDG3_1521_4ul	PLDG3_A1_1521	517.5767211914062	3	517.577	1549.71	0.12027	6.2246E-05	-0.18991	-9.8294e-05	-0.069646	-3.6047e-05	517.5766848896957	44.125	0.80764	44.125	43.746	44.554	0					176	42	5	0	0	0	0.00040083	2	12441	12247;12441		82.483	69.952	1	56220000			2888	154	507	535	3931;3932	3932		72
DKSPLMPSDPYER	13	Oxidation (M)	_DKSPLM(Oxidation (M))PSDPYER_		DKSPLM(1)PSDPYER		DKSPLM(130)PSDPYER	0	0	1	1	NbD007460.1	NbD007460.1	NbD007460.1	MULTI-MSMS	KSI290124_15A-A1+PLDG3_1521_4ul	PLDG3_A1_1521	776.362	2	775.861	1549.71	-0.38666	-0.0003	0.064917	5.0366E-05	-0.32175	-0.00024963	775.8615695437953	44.188	0.67625	44.188	43.841	44.517	0					113	35	4	0	0	0	0.00042639	1	12285	12285		128.36	111.34	1	12289000			2889	154	507	535	3933	3933		72
DKSPLMPSDPYER	13	Oxidation (M)	_DKSPLM(Oxidation (M))PSDPYER_		DKSPLM(1)PSDPYER		DKSPLM(120)PSDPYER	0	0	1	1	NbD007460.1	NbD007460.1	NbD007460.1	MULTI-MSMS	KSI290124_16A-A1+PLDG3_G42E	PLDG3_A1_G42E	775.8611450195312	2	775.861	1549.71	-0.12684	-9.8411e-05	-0.11026	-8.5549e-05	-0.2371	-0.00018396	775.8614846396379	44.117	0.77236	44.117	43.81	44.583	0					118	40	4	0	0	0	0.00082071	1	12250	12250		116.54	99.103	1	4161700			2890	154	507	535	3934	3934		72
DKSPLMPSDPYER	13	Oxidation (M)	_DKSPLM(Oxidation (M))PSDPYER_		DKSPLM(1)PSDPYER		DKSPLM(88)PSDPYER	0	0	1	1	NbD007460.1	NbD007460.1	NbD007460.1	MULTI-MSMS	KSI290124_16A-A1+PLDG3_G42E	PLDG3_A1_G42E	517.5767822265625	3	517.577	1549.71	0.14604	7.5584E-05	-0.070922	-3.6708e-05	0.075113	3.8877E-05	517.5767319592564	44.149	0.90487	44.149	43.753	44.658	0					194	47	6	0	0	0	0.00027601	1	12375	12375		87.914	74.197	1	23073000			2891	154	507	535	3935	3935		72
DKSPLMPSDPYER	13	Oxidation (M)	_DKSPLM(Oxidation (M))PSDPYER_		DKSPLM(1)PSDPYER		DKSPLM(58)PSDPYER	0	0	1	1	NbD007460.1	NbD007460.1	NbD007460.1	MULTI-MSMS	KSI290124_16A-A1+PLDG3_G42E	PLDG3_A1_G42E	517.5767211914062	3	517.577	1549.71	0.25943	0.00013428	-0.38286	-0.00019816	-0.12343	-6.3882e-05	517.5766139763981	48.069	1.3626	48.069	47.588	48.95	0					176	72	4	0	0	0	0.0071184	2	13755	13755;13947		57.796	46.357	1	3788800			2892	154	507	535	3936;3937	3936		72
DKSPLMPSDPYER	13	Oxidation (M)	_DKSPLM(Oxidation (M))PSDPYER_		DKSPLM(1)PSDPYER		DKSPLM(95)PSDPYER	0	0	1	1	NbD007460.1	NbD007460.1	NbD007460.1	MULTI-MSMS	KSI290124_16A-A1+PLDG3_G42E_3ul	PLDG3_A1_G42E	517.5767822265625	3	517.577	1549.71	-0.056626	-2.9308e-05	-0.0029086	-1.5054e-06	-0.059534	-3.0813e-05	517.5768114936724	44.387	0.86136	44.387	43.96	44.821	0					180	45	5	0	0	0	0.00024598	2	12335	12143;12335		95.067	79.269	1	86998000			2893	154	507	535	3938;3939	3939		72
DKSPLMPSDPYER	13	Oxidation (M)	_DKSPLM(Oxidation (M))PSDPYER_		DKSPLM(1)PSDPYER		DKSPLM(180)PSDPYER	0	0	1	1	NbD007460.1	NbD007460.1	NbD007460.1	MULTI-MSMS	KSI290124_16A-A1+PLDG3_G42E_3ul	PLDG3_A1_G42E	776.3626708984375	2	775.861	1549.71	-0.24013	-0.00018631	-0.053819	-4.1756e-05	-0.29395	-0.00022807	775.8615071887616	44.408	0.69503	44.408	44.055	44.75	0					118	36	4	0	0	0	5.8362E-11	1	12184	12184		182.71	155.83	1	15596000			2894	154	507	535	3940	3940		72
DKSPLMPSDPYER	13	Oxidation (M)	_DKSPLM(Oxidation (M))PSDPYER_		DKSPLM(1)PSDPYER		DKSPLM(44)PSDPYER	0	0	1	1	NbD007460.1	NbD007460.1	NbD007460.1	MSMS	KSI290124_16A-A1+PLDG3_G42E_3ul	PLDG3_A1_G42E	517.577	3	517.577	1549.71	NaN	NaN	NaN	NaN	NaN	NaN	NaN	48.143	1	48.143	47.643	48.643	0								0	0	0	0.053275	1	13650	13650		43.914	36.452	1				2895	154	507	535	3941	3941		72
DKSPLMPSDPYER	13	Oxidation (M)	_DKSPLM(Oxidation (M))PSDPYER_		DKSPLM(1)PSDPYER		DKSPLM(85)PSDPYER	0	0	1	1	NbD007460.1	NbD007460.1	NbD007460.1	MULTI-MSMS	KSI290124_13A-PLDG3_1521	PLDG3_Af1521	776.3627319335938	2	775.861	1549.71	-0.092958	-7.2122e-05	-0.18049	-0.00014003	-0.27344	-0.00021215	775.8613715945243	44.116	0.65221	44.116	43.772	44.424	0					109	34	4	0	0	0	0.0019306	1	11831	11831		84.658	69.686	1	2840500			2896	154	507	535	3942	3942		72
DKSPLMPSDPYER	13	Oxidation (M)	_DKSPLM(Oxidation (M))PSDPYER_		DKSPLM(1)PSDPYER		DKSPLM(100)PSDPYER	0	0	1	1	NbD007460.1	NbD007460.1	NbD007460.1	MULTI-MSMS	KSI290124_13A-PLDG3_1521	PLDG3_Af1521	517.5767822265625	3	517.577	1549.71	0.20891	0.00010812	-0.26209	-0.00013565	-0.053183	-2.7526e-05	517.5766434000544	44.076	0.88502	44.076	43.715	44.6	0					183	47	5	0	0	0	0.00021065	1	11993	11993		103.14	87.339	1	20668000			2897	154	507	535	3943	3943		72
DKSPLMPSDPYER	13	Oxidation (M)	_DKSPLM(Oxidation (M))PSDPYER_		DKSPLM(1)PSDPYER		DKSPLM(62)PSDPYER	0	0	1	1	NbD007460.1	NbD007460.1	NbD007460.1	MULTI-MSMS	KSI290124_13A-PLDG3_1521	PLDG3_Af1521	517.5768432617188	3	517.577	1549.71	0.061397	3.1778E-05	-0.010866	-5.6242e-06	0.05053	2.6153E-05	517.5767660985194	46.273	0.65575	46.273	45.771	46.427	0					107	36	4	0	0	0	0.0040631	1	12626	12626		62.042	45.819	1	6441500			2898	154	507	535	3944	3944		72
DKSPLMPSDPYER	13	Oxidation (M)	_DKSPLM(Oxidation (M))PSDPYER_		DKSPLM(1)PSDPYER		DKSPLM(81)PSDPYER	0	0	1	1	NbD007460.1	NbD007460.1	NbD007460.1	MULTI-MSMS	KSI290124_13A-PLDG3_1521	PLDG3_Af1521	775.861	2	775.861	1549.71	-0.24927	-0.0001934	0.2154	0.00016712	-0.03387	-2.6278e-05	775.8616581358636	47.519	0.64692	47.519	47.323	47.97	0					60	34	3	0	0	0	0.003526	1	13157	13157		80.763	66.073	1	485240			2899	154	507	535	3945	3945		72
DKSPLMPSDPYER	13	Oxidation (M)	_DKSPLM(Oxidation (M))PSDPYER_		DKSPLM(1)PSDPYER		DKSPLM(50)PSDPYER	0	0	1	1	NbD007460.1	NbD007460.1	NbD007460.1	MULTI-MSMS	KSI290124_13A-PLDG3_1521	PLDG3_Af1521	517.576	3	517.577	1549.71	0.054882	2.8406E-05	-0.25104	-0.00012993	-0.19615	-0.00010152	517.5767057696655	47.576	0.74279	47.576	47.188	47.931	0					120	39	4	0	0	0	0.012618	1	13290	13290		50.155	36.438	1	2697100			2900	154	507	535	3946	3946		72
DKSPLMPSDPYER	13	Oxidation (M)	_DKSPLM(Oxidation (M))PSDPYER_		DKSPLM(1)PSDPYER		DKSPLM(86)PSDPYER	0	0	1	1	NbD007460.1	NbD007460.1	NbD007460.1	MULTI-MSMS	KSI290124_13A-PLDG3_1521	PLDG3_Af1521	517.9110717773438	3	517.577	1549.71	0.10247	5.3037E-05	-0.081205	-4.203e-05	0.021266	1.1007E-05	517.9109716793687	48.32	1.8333	48.32	47.894	49.727	0					189	97	3	0	0	0	0.00028473	2	13481	13481;13670		85.837	70.675	1	4238300			2901	154	507	535	3947;3948	3947		72
DKSPLMPSDPYER	13	Unmodified	_DKSPLMPSDPYER_					0	0	0	1	NbD007460.1	NbD007460.1	NbD007460.1	MULTI-MSMS	KSI290124_13A-PLDG3_1521_4ul	PLDG3_Af1521	767.8643798828125	2	767.864	1533.71	-0.59402	-0.00045613	0.31991	0.00024564	-0.27412	-0.00021048	767.8641025109667	52.106	0.48223	52.106	51.796	52.278	0					59	34	2	0	0	0	0.0030286	1	15133	15133		134.56	99.807	1	51594000			2902	154	507	536	3949	3949
DKSPLMPSDPYER	13	Unmodified	_DKSPLMPSDPYER_					0	0	0	1	NbD007460.1	NbD007460.1	NbD007460.1	MULTI-MSMS	KSI290124_13A-PLDG3_1521_4ul	PLDG3_Af1521	512.2452392578125	3	512.245	1533.71	-0.26288	-0.00013466	0.15865	8.1266E-05	-0.10424	-5.3396e-05	512.245	52.059	0.76135	52.059	51.74	52.501	0					128	49	3	0	0	0	0.013639	1	15287	15287		58.626	47.013	1	125070000			2903	154	507	536	3950	3950
DKSPLMPSDPYER	13	Unmodified	_DKSPLMPSDPYER_					0	0	0	1	NbD007460.1	NbD007460.1	NbD007460.1	MULTI-MSMS	KSI290124_14A-PLDG3_G42E_6ul	PLDG3_G42E	768.3663330078125	2	767.864	1533.71	-0.2752	-0.00021132	0.38291	0.00029402	0.10771	8.2709E-05	767.8642045681286	51.712	0.5277	51.712	51.416	51.944	0					59	35	2	0	0	0	0.00067179	2	15081	15009;15081		167.83	130.14	1	24196000			2904	154	507	536	3951;3952	3952
DKSPLMPSDPYER	13	Unmodified	_DKSPLMPSDPYER_					0	0	0	1	NbD007460.1	NbD007460.1	NbD007460.1	MULTI-MSMS	KSI290124_14A-PLDG3_G42E_6ul	PLDG3_G42E	512.58	3	512.245	1533.71	-0.022632	-1.1593e-05	0.089586	4.589E-05	0.066954	3.4297E-05	512.2450971408131	51.732	0.99404	51.732	51.258	52.252	0					161	61	3	0	0	0	0.0032383	2	15080	15080;15141		67.095	59.805	1	84599000			2905	154	507	536	3953;3954	3953
DKSPLMPSDPYER	13	Unmodified	_DKSPLMPSDPYER_					0	0	0	1	NbD007460.1	NbD007460.1	NbD007460.1	MSMS	KSI290124_15A-A1+PLDG3_1521_4ul	PLDG3_A1_1521	767.8640747070312	2	767.864	1533.71	NaN	NaN	NaN	NaN	NaN	NaN	NaN	52.057	1	52.057	51.557	52.557	0								0	0	0	0.012663	1	15298	15298		122.55	91.983	1				2906	154	507	536	3955	3955
DKSPLMPSDPYER	13	Unmodified	_DKSPLMPSDPYER_					0	0	0	1	NbD007460.1	NbD007460.1	NbD007460.1	MULTI-MSMS	KSI290124_16A-A1+PLDG3_G42E_3ul	PLDG3_A1_G42E	767.8649291992188	2	767.864	1533.71	-0.40689	-0.00031244	0.45291	0.00034777	0.046022	3.5339E-05	767.8642352960526	52.286	0.40316	52.286	52.116	52.52	0					42	29	2	0	0	0	0.0023269	1	15170	15170		144.28	114.22	1	59496000			2907	154	507	536	3956	3956
DKSPLMPSDPYER	13	Unmodified	_DKSPLMPSDPYER_					0	0	0	1	NbD007460.1	NbD007460.1	NbD007460.1	MULTI-MSMS	KSI290124_16A-A1+PLDG3_G42E_3ul	PLDG3_A1_G42E	512.5792236328125	3	512.245	1533.71	-0.12308	-6.3047e-05	0.13593	6.9628E-05	0.012847	6.581E-06	512.2451431926355	52.297	0.81264	52.297	51.93	52.742	0					135	51	3	0	0	0	0.02216	1	15301	15301		52.966	46.237	1	148220000			2908	154	507	536	3957	3957
DKSPLMPTHPYKR	13	Oxidation (M)	_DKSPLM(Oxidation (M))PTHPYKR_		DKSPLM(1)PTHPYKR		DKSPLM(58)PTHPYKR	0	0	1	2	NbD021668.1	NbD021668.1	NbD021668.1	MULTI-MSMS	KSI290124_13A-PLDG3_1521_4ul	PLDG3_Af1521	397.46	4	397.209	1584.81	-0.0085506	-3.3964e-06	-0.39329	-0.00015622	-0.40184	-0.00015961	397.4598211560979	25.558	0.68501	25.558	25.394	26.079	0					50	36	2	0	0	0	0.0073782	1	5410	5410		57.804	50.434	1	692920			2909	370	508	537	3958	3958		136
DKSPLMPTHPYKR	13	Oxidation (M)	_DKSPLM(Oxidation (M))PTHPYKR_		DKSPLM(1)PTHPYKR		DKSPLM(49)PTHPYKR	0	0	1	2	NbD021668.1	NbD021668.1	NbD021668.1	MULTI-MSMS	KSI290124_14A-PLDG3_G42E_6ul	PLDG3_G42E	397.4598693847656	4	397.209	1584.81	0.04917	1.9531E-05	-0.49839	-0.00019797	-0.44922	-0.00017843	397.4598690457327	25.668	0.65842	25.668	25.425	26.084	0					68	34	3	0	0	0	0.014171	1	5450	5450		48.704	38.219	1	801180			2910	370	508	537	3959	3959		136
DLALIIHGSK	10	Unmodified	_DLALIIHGSK_					0	0	0	0	NbD007982.1;NbD032401.1	NbD007982.1;NbD032401.1	NbD007982.1	MULTI-MSMS	KSI290124_13A-PLDG3_1521_4ul	PLDG3_Af1521	533.8164672851562	2	533.816	1065.62	0.57705	0.00030804	-0.44134	-0.00023559	0.13571	7.2444E-05	533.8161567405787	55.23	0.38676	55.23	55.048	55.435	0					30	20	2	0	0	0	0.021293	1	16347	16347		83.358	57.621	1	2636100			2911	164;496	509	538	3960	3960
DLALIIHGSK	10	Unmodified	_DLALIIHGSK_					0	0	0	0	NbD007982.1;NbD032401.1	NbD007982.1;NbD032401.1	NbD007982.1	MULTI-MSMS	KSI290124_14A-PLDG3_G42E_6ul	PLDG3_G42E	533.8164672851562	2	533.816	1065.62	0.13137	7.0128E-05	0.10735	5.7306E-05	0.23872	0.00012743	533.8164171641929	54.955	0.39444	54.955	54.732	55.126	0					41	20	3	0	0	0	0.0038252	1	16243	16243		109.79	72.231	1	3303100			2912	164;496	509	538	3961	3961
DLALIIHGSK	10	Unmodified	_DLALIIHGSK_					0	0	0	0	NbD007982.1;NbD032401.1	NbD007982.1;NbD032401.1	NbD007982.1	MULTI-MSMS	KSI290124_15A-A1+PLDG3_1521_4ul	PLDG3_A1_1521	533.8165283203125	2	533.816	1065.62	0.20521	0.00010954	0.127	6.7793E-05	0.3322	0.00017734	533.8163655306699	55.398	0.24615	55.398	55.237	55.483	0					20	12	2	0	0	0	0.011365	1	16568	16568		95.09	59.841	1	4761000			2913	164;496	509	538	3962	3962
DLALIIHGSK	10	Unmodified	_DLALIIHGSK_					0	0	0	0	NbD007982.1;NbD032401.1	NbD007982.1;NbD032401.1	NbD007982.1	MULTI-MSMS	KSI290124_16A-A1+PLDG3_G42E	PLDG3_A1_G42E	533.8163452148438	2	533.816	1065.62	0.47842	0.00025539	-0.25672	-0.00013704	0.22169	0.00011834	533.8161417907933	55.321	0.27757	55.321	55.12	55.397	0					31	14	3	0	0	0	0.046782	1	16374	16374		72.643	51.343	1	742620			2914	164;496	509	538	3963	3963
DLALIIHGSK	10	Unmodified	_DLALIIHGSK_					0	0	0	0	NbD007982.1;NbD032401.1	NbD007982.1;NbD032401.1	NbD007982.1	MULTI-MSMS	KSI290124_16A-A1+PLDG3_G42E_3ul	PLDG3_A1_G42E	533.8163452148438	2	533.816	1065.62	0.34362	0.00018343	0.12687	6.7726E-05	0.47049	0.00025115	533.8163283467977	55.594	0.28377	55.594	55.403	55.686	0					28	14	3	0	0	0	0.0035037	1	16393	16393		111.06	66.61	1	3341400			2915	164;496	509	538	3964	3964
DLAQEGNEIIR	11	Unmodified	_DLAQEGNEIIR_					0	0	0	0	NbE05065000.1;NbD005118.1	NbE05065000.1	NbE05065000.1	MULTI-MSMS	KSI290124_13A-PLDG3_1521_4ul	PLDG3_Af1521	629.3253784179688	2	629.325	1256.64	-0.030247	-1.9035e-05	0.13116	8.2543E-05	0.10091	6.3508E-05	629.3254306160305	53.361	0.5577	53.361	53.134	53.692	0					94	29	5	0	0	0	1.6972E-11	1	15616	15616		187.5	146.06	1	108550000			2916	708	510	539	3965	3965
DLAQEGNEIIR	11	Unmodified	_DLAQEGNEIIR_					0	0	0	0	NbE05065000.1;NbD005118.1	NbE05065000.1	NbE05065000.1	MULTI-MSMS	KSI290124_13A-PLDG3_1521_4ul	PLDG3_Af1521	629.3255004882812	2	629.325	1256.64	-0.079439	-4.9993e-05	0.25499	0.00016047	0.17555	0.00011048	629.326	53.855	0.27737	53.855	53.692	53.969	0					18	14	2	0	0	0	3.715E-05	2	15858	15853;15858		150.08	108.63	1	12057000			2917	708	510	539	3966;3967	3967
DLAQEGNEIIR	11	Unmodified	_DLAQEGNEIIR_					0	0	0	0	NbE05065000.1;NbD005118.1	NbE05065000.1	NbE05065000.1	MULTI-MSMS	KSI290124_13A-PLDG3_1521_4ul	PLDG3_Af1521	629.324	2	629.325	1256.64	-0.083767	-5.2716e-05	0.20332	0.00012795	0.11955	7.5237E-05	629.3253907962056	57.742	0.38622	57.742	57.59	57.976	0					57	22	3	0	0	0	0.034462	1	17250	17250		70.1	45.945	1	29679000			2918	708	510	539	3968	3968
DLAQEGNEIIR	11	Unmodified	_DLAQEGNEIIR_					0	0	0	0	NbE05065000.1;NbD005118.1	NbE05065000.1	NbE05065000.1	MULTI-MSMS	KSI290124_13A-PLDG3_1521_4ul	PLDG3_Af1521	629.3253173828125	2	629.325	1256.64	-0.24994	-0.0001573	0.21087	0.00013271	-0.039069	-2.4587e-05	629.3254635959347	58.268	0.58347	58.268	58.051	58.634	0					92	30	4	0	0	0	3.9432E-11	2	17450	17450;17575		177.06	134.46	1	23942000			2919	708	510	539	3969;3970	3969
DLAQEGNEIIR	11	Unmodified	_DLAQEGNEIIR_					0	0	0	0	NbE05065000.1;NbD005118.1	NbE05065000.1	NbE05065000.1	MULTI-MSMS	KSI290124_13A-PLDG3_1521_4ul	PLDG3_Af1521	629.8269653320312	2	629.325	1256.64	-0.27783	-0.00017484	0.35771	0.00022511	0.079879	5.027E-05	629.3255350970277	59.023	0.72241	59.023	58.71	59.432	0					132	37	5	0	0	0	1.7001E-05	2	17705	17705;17841		154.56	111.96	1	46698000			2920	708	510	539	3971;3972	3971
DLAQEGNEIIR	11	Unmodified	_DLAQEGNEIIR_					0	0	0	0	NbE05065000.1;NbD005118.1	NbE05065000.1	NbE05065000.1	MULTI-MSMS	KSI290124_14A-PLDG3_G42E	PLDG3_G42E	629.325	2	629.325	1256.64	0.026073	1.6408E-05	0.11744	7.3909E-05	0.14352	9.0318E-05	629.3254215617143	53.36	0.65226	53.36	53.089	53.741	0					109	33	4	0	0	0	0.00072966	2	15162	15162;15355		127.4	95.637	1	22684000			2921	708	510	539	3973;3974	3973
DLAQEGNEIIR	11	Unmodified	_DLAQEGNEIIR_					0	0	0	0	NbE05065000.1;NbD005118.1	NbE05065000.1	NbE05065000.1	MULTI-MSMS	KSI290124_14A-PLDG3_G42E	PLDG3_G42E	629.3252563476562	2	629.325	1256.64	0.043415	2.7322E-05	-0.0523	-3.2914e-05	-0.0088854	-5.5918e-06	629.3253444808745	57.679	0.44146	57.679	57.535	57.976	0					67	28	3	0	0	0	0.039646	1	16743	16743		66.621	39.948	1	6089700			2922	708	510	539	3975	3975
DLAQEGNEIIR	11	Unmodified	_DLAQEGNEIIR_					0	0	0	0	NbE05065000.1;NbD005118.1	NbE05065000.1	NbE05065000.1	MULTI-MSMS	KSI290124_14A-PLDG3_G42E	PLDG3_G42E	629.3252563476562	2	629.325	1256.64	0.10517	6.6188E-05	-0.10053	-6.3269e-05	0.0046382	2.919E-06	629.3252481328695	58.228	0.63387	58.228	57.994	58.628	0					151	43	5	0	0	0	1.311E-05	2	16923	16923;17034		155.42	123.66	1	4509300			2923	708	510	539	3976;3977	3976
DLAQEGNEIIR	11	Unmodified	_DLAQEGNEIIR_					0	0	0	0	NbE05065000.1;NbD005118.1	NbE05065000.1	NbE05065000.1	MULTI-MSMS	KSI290124_14A-PLDG3_G42E	PLDG3_G42E	629.325	2	629.325	1256.64	0.1395	8.7789E-05	-0.01894	-1.1919e-05	0.12056	7.587E-05	629.3253030114463	58.957	0.72623	58.957	58.674	59.4	0					207	59	5	0	0	0	0.00072966	3	17142	17142;17282;17290		127.4	101.01	1	8732100			2924	708	510	539	3978;3979;3980	3978
DLAQEGNEIIR	11	Unmodified	_DLAQEGNEIIR_					0	0	0	0	NbE05065000.1;NbD005118.1	NbE05065000.1	NbE05065000.1	MULTI-MSMS	KSI290124_14A-PLDG3_G42E_6ul	PLDG3_G42E	629.3253173828125	2	629.325	1256.64	0.26674	0.00016787	-0.11295	-7.1081e-05	0.15379	9.6784E-05	629.3252791762661	52.981	0.65554	52.981	52.724	53.379	0					125	34	5	0	0	0	1.7686E-24	2	15497	15497;15701		217.63	186.95	1	168060000			2925	708	510	539	3981;3982	3981
DLAQEGNEIIR	11	Unmodified	_DLAQEGNEIIR_					0	0	0	0	NbE05065000.1;NbD005118.1	NbE05065000.1	NbE05065000.1	MULTI-MSMS	KSI290124_14A-PLDG3_G42E_6ul	PLDG3_G42E	629.8264770507812	2	629.325	1256.64	0.055536	3.495E-05	0.012883	8.1078E-06	0.068419	4.3058E-05	629.3253876017684	57.349	0.5113	57.349	57.14	57.651	0					68	29	3	0	0	0	0.010993	2	17118	17118;17233		90.15	62.847	1	48956000			2926	708	510	539	3983;3984	3983
DLAQEGNEIIR	11	Unmodified	_DLAQEGNEIIR_					0	0	0	0	NbE05065000.1;NbD005118.1	NbE05065000.1	NbE05065000.1	MULTI-MSMS	KSI290124_14A-PLDG3_G42E_6ul	PLDG3_G42E	629.3252563476562	2	629.325	1256.64	-0.11375	-7.1588e-05	0.081591	5.1347E-05	-0.032163	-2.0241e-05	629.3253780786916	57.872	0.6973	57.872	57.577	58.275	0					126	36	5	0	0	0	2.2408E-07	1	17311	17311		167.09	124.49	1	36340000			2927	708	510	539	3985	3985
DLAQEGNEIIR	11	Unmodified	_DLAQEGNEIIR_					0	0	0	0	NbE05065000.1;NbD005118.1	NbE05065000.1	NbE05065000.1	MULTI-MSMS	KSI290124_14A-PLDG3_G42E_6ul	PLDG3_G42E	629.3253784179688	2	629.325	1256.64	-0.20844	-0.00013118	0.21039	0.0001324	0.001947	1.2253E-06	629.3254852810551	58.623	1.1802	58.623	58.275	59.455	0					180	61	5	0	0	0	3.292E-11	2	17585	17585;17738		180.09	137.49	1	61782000			2928	708	510	539	3986;3987	3986
DLAQEGNEIIR	11	Unmodified	_DLAQEGNEIIR_					0	0	0	0	NbE05065000.1;NbD005118.1	NbE05065000.1	NbE05065000.1	MULTI-MSMS	KSI290124_15A-A1+PLDG3_1521	PLDG3_A1_1521	629.3255615234375	2	629.325	1256.64	0.10991	6.9168E-05	0.0031622	1.99E-06	0.11307	7.1158E-05	629.3253071666221	53.348	0.51413	53.348	53.108	53.622	0					85	26	5	0	0	0	1.7001E-05	1	15439	15439		154.56	103.95	1	11344000			2929	708	510	539	3988	3988
DLAQEGNEIIR	11	Unmodified	_DLAQEGNEIIR_					0	0	0	0	NbE05065000.1;NbD005118.1	NbE05065000.1	NbE05065000.1	MULTI-MSMS	KSI290124_15A-A1+PLDG3_1521	PLDG3_A1_1521	629.325	2	629.325	1256.64	-0.041922	-2.6382e-05	0.11086	6.9766E-05	0.068937	4.3384E-05	629.3253798987525	57.666	0.30153	57.666	57.549	57.85	0					34	15	3	0	0	0	0.022193	1	17062	17062		78.334	52.441	1	3146300			2930	708	510	539	3989	3989
DLAQEGNEIIR	11	Unmodified	_DLAQEGNEIIR_					0	0	0	0	NbE05065000.1;NbD005118.1	NbE05065000.1	NbE05065000.1	MULTI-MSMS	KSI290124_15A-A1+PLDG3_1521	PLDG3_A1_1521	629.3253173828125	2	629.325	1256.64	0.0096442	6.0693E-06	-0.12818	-8.0667e-05	-0.11854	-7.4598e-05	629.3251787199977	58.197	0.41388	58.197	58.019	58.433	0					60	22	4	0	0	0	2.9658E-07	1	17252	17252		163.94	121.34	1	2714500			2931	708	510	539	3990	3990
DLAQEGNEIIR	11	Unmodified	_DLAQEGNEIIR_					0	0	0	0	NbE05065000.1;NbD005118.1	NbE05065000.1	NbE05065000.1	MULTI-MSMS	KSI290124_15A-A1+PLDG3_1521	PLDG3_A1_1521	629.325	2	629.325	1256.64	-0.024592	-1.5477e-05	0.13313	8.3784E-05	0.10854	6.8307E-05	629.3253581717714	58.918	0.46188	58.918	58.707	59.169	0					87	26	4	0	0	0	0.00036911	2	17472	17472;17580		134.25	101.93	1	5266900			2932	708	510	539	3991;3992	3991
DLAQEGNEIIR	11	Unmodified	_DLAQEGNEIIR_					0	0	0	0	NbE05065000.1;NbD005118.1	NbE05065000.1	NbE05065000.1	MULTI-MSMS	KSI290124_15A-A1+PLDG3_1521_4ul	PLDG3_A1_1521	629.8263549804688	2	629.325	1256.64	0.1603	0.00010088	-0.10407	-6.5494e-05	0.056232	3.5388E-05	629.3252582764954	53.51	0.56221	53.51	53.219	53.781	0					78	29	4	0	0	0	3.2276E-07	1	15808	15808		162.8	121.35	1	71131000			2933	708	510	539	3993	3993
DLAQEGNEIIR	11	Unmodified	_DLAQEGNEIIR_					0	0	0	0	NbE05065000.1;NbD005118.1	NbE05065000.1	NbE05065000.1	MULTI-MSMS	KSI290124_15A-A1+PLDG3_1521_4ul	PLDG3_A1_1521	629.325	2	629.325	1256.64	0.15644	9.8454E-05	-0.46396	-0.00029198	-0.30751	-0.00019353	629.3249383189858	57.845	0.33817	57.845	57.685	58.023	0					41	17	3	0	0	0	0.026598	1	17441	17441		75.378	51.223	1	20070000			2934	708	510	539	3994	3994
DLAQEGNEIIR	11	Unmodified	_DLAQEGNEIIR_					0	0	0	0	NbE05065000.1;NbD005118.1	NbE05065000.1	NbE05065000.1	MULTI-MSMS	KSI290124_15A-A1+PLDG3_1521_4ul	PLDG3_A1_1521	629.325	2	629.325	1256.64	0.072743	4.5779E-05	-0.01762	-1.1089e-05	0.055123	3.469E-05	629.3252612452244	58.382	0.45386	58.382	58.182	58.636	0					68	22	4	0	0	0	8.0462E-08	1	17624	17624		173.32	130.73	1	14733000			2935	708	510	539	3995	3995
DLAQEGNEIIR	11	Unmodified	_DLAQEGNEIIR_					0	0	0	0	NbE05065000.1;NbD005118.1	NbE05065000.1	NbE05065000.1	MULTI-MSMS	KSI290124_15A-A1+PLDG3_1521_4ul	PLDG3_A1_1521	629.325	2	629.325	1256.64	-0.085922	-5.4073e-05	0.13777	8.6702E-05	0.051847	3.2629E-05	629.3253782036206	59.142	0.45721	59.142	58.899	59.357	0					44	23	2	0	0	0	5.5991E-05	2	17879	17879;17970		145.89	106.58	1	24627000			2936	708	510	539	3996;3997	3996
DLAQEGNEIIR	11	Unmodified	_DLAQEGNEIIR_					0	0	0	0	NbE05065000.1;NbD005118.1	NbE05065000.1	NbE05065000.1	MULTI-MSMS	KSI290124_16A-A1+PLDG3_G42E	PLDG3_A1_G42E	629.3251342773438	2	629.325	1256.64	-0.0078469	-4.9383e-06	0.10439	6.5693E-05	0.096539	6.0755E-05	629.3254109627379	53.316	0.56585	53.316	53.046	53.611	0					89	29	5	0	0	0	3.8061E-11	1	15606	15606		177.7	141.14	1	21327000			2937	708	510	539	3998	3998
DLAQEGNEIIR	11	Unmodified	_DLAQEGNEIIR_					0	0	0	0	NbE05065000.1;NbD005118.1	NbE05065000.1	NbE05065000.1	MULTI-MSMS	KSI290124_16A-A1+PLDG3_G42E	PLDG3_A1_G42E	629.3255615234375	2	629.325	1256.64	-0.13231	-8.3265e-05	0.2714	0.0001708	0.13909	8.7535E-05	629.3255271709344	57.678	0.31605	57.678	57.568	57.884	0					28	16	2	0	0	0	0.026598	1	17263	17263		75.378	51.223	1	6915800			2938	708	510	539	3999	3999
DLAQEGNEIIR	11	Unmodified	_DLAQEGNEIIR_					0	0	0	0	NbE05065000.1;NbD005118.1	NbE05065000.1	NbE05065000.1	MULTI-MSMS	KSI290124_16A-A1+PLDG3_G42E	PLDG3_A1_G42E	629.3253173828125	2	629.325	1256.64	-0.18448	-0.0001161	0.14773	9.2971E-05	-0.036752	-2.3129e-05	629.3253856316336	58.223	0.60987	58.223	57.997	58.607	0					83	31	4	0	0	0	5.5991E-05	1	17459	17459		145.89	109.33	1	5055800			2939	708	510	539	4000	4000
DLAQEGNEIIR	11	Unmodified	_DLAQEGNEIIR_					0	0	0	0	NbE05065000.1;NbD005118.1	NbE05065000.1	NbE05065000.1	MULTI-MSMS	KSI290124_16A-A1+PLDG3_G42E	PLDG3_A1_G42E	629.3250732421875	2	629.325	1256.64	-0.091531	-5.7602e-05	0.20912	0.00013161	0.11759	7.4003E-05	629.3254198739145	58.957	0.59513	58.957	58.7	59.295	0					108	32	5	0	0	0	0.00072966	2	17677	17677;17824		127.4	95.637	1	9966900			2940	708	510	539	4001;4002	4001
DLAQEGNEIIR	11	Unmodified	_DLAQEGNEIIR_					0	0	0	0	NbE05065000.1;NbD005118.1	NbE05065000.1	NbE05065000.1	MULTI-MSMS	KSI290124_16A-A1+PLDG3_G42E_3ul	PLDG3_A1_G42E	629.3252563476562	2	629.325	1256.64	-0.11872	-7.4716e-05	0.25263	0.00015899	0.13391	8.4273E-05	629.3255134431959	53.688	0.54134	53.688	53.437	53.978	0					88	28	5	0	0	0	3.5371E-11	1	15667	15667		178.95	137.5	1	110860000			2941	708	510	539	4003	4003
DLAQEGNEIIR	11	Unmodified	_DLAQEGNEIIR_					0	0	0	0	NbE05065000.1;NbD005118.1	NbE05065000.1	NbE05065000.1	MULTI-MSMS	KSI290124_16A-A1+PLDG3_G42E_3ul	PLDG3_A1_G42E	629.3253784179688	2	629.325	1256.64	-0.16888	-0.00010628	0.092507	5.8217E-05	-0.076376	-4.8065e-05	629.3253674033773	58.062	0.40222	58.062	57.884	58.286	0					46	21	3	0	0	0	0.016304	2	17335	17335;17399		82.287	55.903	1	27105000			2942	708	510	539	4004;4005	4004
DLAQEGNEIIR	11	Unmodified	_DLAQEGNEIIR_					0	0	0	0	NbE05065000.1;NbD005118.1	NbE05065000.1	NbE05065000.1	MULTI-MSMS	KSI290124_16A-A1+PLDG3_G42E_3ul	PLDG3_A1_G42E	629.3251342773438	2	629.325	1256.64	-0.065578	-4.127e-05	-0.055649	-3.5021e-05	-0.12123	-7.6291e-05	629.3252588713623	58.578	0.54919	58.578	58.381	58.93	0					91	28	4	0	0	0	7.7528E-12	2	17532	17532;17631		191.79	149.19	1	19837000			2943	708	510	539	4006;4007	4006
DLAQEGNEIIR	11	Unmodified	_DLAQEGNEIIR_					0	0	0	0	NbE05065000.1;NbD005118.1	NbE05065000.1	NbE05065000.1	MULTI-MSMS	KSI290124_16A-A1+PLDG3_G42E_3ul	PLDG3_A1_G42E	629.3253173828125	2	629.325	1256.64	-0.16292	-0.00010253	0.2441	0.00015362	0.081179	5.1088E-05	629.3254552726407	59.337	0.87257	59.337	59.1	59.973	0					116	45	4	0	0	0	4.6416E-08	2	17776	17776;17898		174.8	133.35	1	37966000			2944	708	510	539	4008;4009	4008
DLAQEGNEIIR	11	Unmodified	_DLAQEGNEIIR_					0	0	0	0	NbE05065000.1;NbD005118.1	NbE05065000.1	NbE05065000.1	MSMS	KSI290124_16A-A1+PLDG3_G42E_3ul	PLDG3_A1_G42E	629.325	2	629.325	1256.64	NaN	NaN	NaN	NaN	NaN	NaN	NaN	54.179	1	54.179	53.679	54.679	0								0	0	0	0.0033529	1	15910	15910		129.85	89.583	1				2945	708	510	539	4010	4010
DLAQEGNEIIR	11	Unmodified	_DLAQEGNEIIR_					0	0	0	0	NbE05065000.1;NbD005118.1	NbE05065000.1	NbE05065000.1	MULTI-MSMS	KSI290124_13A-PLDG3_1521	PLDG3_Af1521	629.3250732421875	2	629.325	1256.64	0.13094	8.2407E-05	-0.027517	-1.7317e-05	0.10343	6.5089E-05	629.3253388623426	53.282	0.51709	53.282	53.095	53.613	0					91	26	5	0	0	0	3.7379E-07	1	15200	15200		160.59	124.03	1	20155000			2946	708	510	539	4011	4011
DLAQEGNEIIR	11	Unmodified	_DLAQEGNEIIR_					0	0	0	0	NbE05065000.1;NbD005118.1	NbE05065000.1	NbE05065000.1	MULTI-MSMS	KSI290124_13A-PLDG3_1521	PLDG3_Af1521	629.3258056640625	2	629.325	1256.64	0.023091	1.4532E-05	0.091071	5.7313E-05	0.11416	7.1845E-05	629.3253322511672	57.714	0.42624	57.714	57.592	58.018	0					49	26	2	0	0	0	0.026598	1	16819	16819		75.378	46.291	1	4380100			2947	708	510	539	4012	4012
DLAQEGNEIIR	11	Unmodified	_DLAQEGNEIIR_					0	0	0	0	NbE05065000.1;NbD005118.1	NbE05065000.1	NbE05065000.1	MULTI-MSMS	KSI290124_13A-PLDG3_1521	PLDG3_Af1521	629.3251342773438	2	629.325	1256.64	-0.13805	-8.6879e-05	0.0078957	4.969E-06	-0.13016	-8.191e-05	629.3253427399452	58.282	0.56469	58.282	58.056	58.621	0					88	29	4	0	0	0	2.9658E-07	1	17013	17013		163.94	113.33	1	3906100			2948	708	510	539	4013	4013
DLAQEGNEIIR	11	Unmodified	_DLAQEGNEIIR_					0	0	0	0	NbE05065000.1;NbD005118.1	NbE05065000.1	NbE05065000.1	MULTI-MSMS	KSI290124_13A-PLDG3_1521	PLDG3_Af1521	629.3255004882812	2	629.325	1256.64	0.029402	1.8503E-05	0.093208	5.8658E-05	0.12261	7.7161E-05	629.3253410895992	59.008	0.68843	59.008	58.745	59.433	0					130	39	5	0	0	0	0.00072966	1	17249	17249		127.4	94.135	1	9073400			2949	708	510	539	4014	4014
DLAQEGNEIIR	11	Unmodified	_DLAQEGNEIIR_					0	0	0	0	NbE05065000.1;NbD005118.1	NbE05065000.1	NbE05065000.1	MSMS	KSI290124_13A-PLDG3_1521	PLDG3_Af1521	629.325	2	629.325	1256.64	NaN	NaN	NaN	NaN	NaN	NaN	NaN	53.744	1	53.744	53.244	54.244	0								0	0	0	0.0099418	1	15417	15417		114.5	86.288	1				2950	708	510	539	4015	4015
DLAQEGNQIIR	11	Unmodified	_DLAQEGNQIIR_					0	0	0	0	NbE05064989.1;NbD046976.1;NbD001947.1	NbE05064989.1	NbE05064989.1	MULTI-MSMS	KSI290124_13A-PLDG3_1521_4ul	PLDG3_Af1521	628.833	2	628.833	1255.65	-0.3974	-0.0002499	0.14507	9.1224E-05	-0.25233	-0.00015867	628.8335042050994	55.747	1.8653	55.747	55.416	57.281	0					369	99	7	0	0	0	3.8632E-58	4	16651	16455;16651;16847;17041		286.53	251.38	1	1938699999.9999998			2951	707	511	540	4016;4017;4018;4019	4017
DLAQEGNQIIR	11	Unmodified	_DLAQEGNQIIR_					0	0	0	0	NbE05064989.1;NbD046976.1;NbD001947.1	NbE05064989.1	NbE05064989.1	MULTI-MSMS	KSI290124_13A-PLDG3_1521_4ul	PLDG3_Af1521	628.8333740234375	2	628.833	1255.65	-0.27303	-0.00017169	-0.2643	-0.0001662	-0.53733	-0.00033789	628.8334046821795	62.492	0.35358	62.492	62.228	62.582	0					46	18	5	0	0	0	0.00051351	1	18972	18972		131.5	107.47	1	2272200			2952	707	511	540	4020	4020
DLAQEGNQIIR	11	Unmodified	_DLAQEGNQIIR_					0	0	0	0	NbE05064989.1;NbD046976.1;NbD001947.1	NbE05064989.1	NbE05064989.1	MSMS	KSI290124_13A-PLDG3_1521_4ul	PLDG3_Af1521	628.833	2	628.833	1255.65	NaN	NaN	NaN	NaN	NaN	NaN	NaN	57.96	1	57.96	57.46	58.46	0								0	0	0	0.0012162	1	17369	17369		140.45	110.97	1				2953	707	511	540	4021	4021
DLAQEGNQIIR	11	Unmodified	_DLAQEGNQIIR_					0	0	0	0	NbE05064989.1;NbD046976.1;NbD001947.1	NbE05064989.1	NbE05064989.1	MSMS	KSI290124_13A-PLDG3_1521_4ul	PLDG3_Af1521	628.833	2	628.833	1255.65	NaN	NaN	NaN	NaN	NaN	NaN	NaN	59.337	1	59.337	58.837	59.837	0								0	0	0	0.00094783	1	17879	17879		142.92	96.497	1				2954	707	511	540	4022	4022
DLAQEGNQIIR	11	Unmodified	_DLAQEGNQIIR_					0	0	0	0	NbE05064989.1;NbD046976.1;NbD001947.1	NbE05064989.1	NbE05064989.1	MSMS	KSI290124_13A-PLDG3_1521_4ul	PLDG3_Af1521	628.8333129882812	2	628.833	1255.65	NaN	NaN	NaN	NaN	NaN	NaN	NaN	59.906	1	59.906	59.406	60.406	0								0	0	0	0.00064436	1	18088	18088		145.72	121.69	1				2955	707	511	540	4023	4023
DLAQEGNQIIR	11	Unmodified	_DLAQEGNQIIR_					0	0	0	0	NbE05064989.1;NbD046976.1;NbD001947.1	NbE05064989.1	NbE05064989.1	MULTI-MSMS	KSI290124_14A-PLDG3_G42E	PLDG3_G42E	628.8333129882812	2	628.833	1255.65	0.088972	5.5949E-05	-0.30042	-0.00018891	-0.21145	-0.00013296	628.8332270931126	55.797	1.8002	55.797	55.457	57.257	0					378	98	6	0	0	0	1.9582999999999998E-44	4	16192	16006;16192;16379;16570		254.42	218.04	1	450890000			2956	707	511	540	4024;4025;4026;4027	4025
DLAQEGNQIIR	11	Unmodified	_DLAQEGNQIIR_					0	0	0	0	NbE05064989.1;NbD046976.1;NbD001947.1	NbE05064989.1	NbE05064989.1	MSMS	KSI290124_14A-PLDG3_G42E	PLDG3_G42E	628.833	2	628.833	1255.65	NaN	NaN	NaN	NaN	NaN	NaN	NaN	57.891	1	57.891	57.391	58.391	0								0	0	0	0.0039923	1	16844	16844		128.36	104.33	1				2957	707	511	540	4028	4028
DLAQEGNQIIR	11	Unmodified	_DLAQEGNQIIR_					0	0	0	0	NbE05064989.1;NbD046976.1;NbD001947.1	NbE05064989.1	NbE05064989.1	MSMS	KSI290124_14A-PLDG3_G42E	PLDG3_G42E	628.8335571289062	2	628.833	1255.65	NaN	NaN	NaN	NaN	NaN	NaN	NaN	59.799	1	59.799	59.299	60.299	0								0	0	0	0.030022	1	17468	17468		85.731	56.258	1				2958	707	511	540	4029	4029
DLAQEGNQIIR	11	Unmodified	_DLAQEGNQIIR_					0	0	0	0	NbE05064989.1;NbD046976.1;NbD001947.1	NbE05064989.1	NbE05064989.1	MSMS	KSI290124_14A-PLDG3_G42E	PLDG3_G42E	628.833	2	628.833	1255.65	NaN	NaN	NaN	NaN	NaN	NaN	NaN	60.309	1	60.309	59.809	60.809	0								0	0	0	0.052582	1	17626	17626		66.27	42.115	1				2959	707	511	540	4030	4030
DLAQEGNQIIR	11	Unmodified	_DLAQEGNQIIR_					0	0	0	0	NbE05064989.1;NbD046976.1;NbD001947.1	NbE05064989.1	NbE05064989.1	MULTI-MSMS	KSI290124_14A-PLDG3_G42E_6ul	PLDG3_G42E	628.8333129882812	2	628.833	1255.65	-0.13946	-8.7695e-05	-0.044761	-2.8147e-05	-0.18422	-0.00011584	628.8333715864356	55.381	1.9074	55.381	55.07	56.977	0					390	102	6	0	0	0	6.6349E-58	4	16542	16346;16542;16738;16935		285.28	240.3	1	3333899999.9999995			2960	707	511	540	4031;4032;4033;4034	4032
DLAQEGNQIIR	11	Unmodified	_DLAQEGNQIIR_					0	0	0	0	NbE05064989.1;NbD046976.1;NbD001947.1	NbE05064989.1	NbE05064989.1	MULTI-MSMS	KSI290124_14A-PLDG3_G42E_6ul	PLDG3_G42E	628.8330688476562	2	628.833	1255.65	-0.13415	-8.4356e-05	0.090884	5.7151E-05	-0.043262	-2.7205e-05	628.8333687890181	62.101	0.56372	62.101	61.733	62.297	0					58	29	3	0	0	0	0.0010842	1	18807	18807		120.99	90.302	1	3837300			2961	707	511	540	4035	4035
DLAQEGNQIIR	11	Unmodified	_DLAQEGNQIIR_					0	0	0	0	NbE05064989.1;NbD046976.1;NbD001947.1	NbE05064989.1	NbE05064989.1	MSMS	KSI290124_14A-PLDG3_G42E_6ul	PLDG3_G42E	628.8333129882812	2	628.833	1255.65	NaN	NaN	NaN	NaN	NaN	NaN	NaN	58.114	1	58.114	57.614	58.614	0								0	0	0	0.0013708	1	17450	17450		139.02	109.55	1				2962	707	511	540	4036	4036
DLAQEGNQIIR	11	Unmodified	_DLAQEGNQIIR_					0	0	0	0	NbE05064989.1;NbD046976.1;NbD001947.1	NbE05064989.1	NbE05064989.1	MSMS	KSI290124_14A-PLDG3_G42E_6ul	PLDG3_G42E	628.8333129882812	2	628.833	1255.65	NaN	NaN	NaN	NaN	NaN	NaN	NaN	58.972	1	58.972	58.472	59.472	0								0	0	0	0.0015847	1	17765	17765		137.05	107.57	1				2963	707	511	540	4037	4037
DLAQEGNQIIR	11	Unmodified	_DLAQEGNQIIR_					0	0	0	0	NbE05064989.1;NbD046976.1;NbD001947.1	NbE05064989.1	NbE05064989.1	MSMS	KSI290124_14A-PLDG3_G42E_6ul	PLDG3_G42E	628.8331909179688	2	628.833	1255.65	NaN	NaN	NaN	NaN	NaN	NaN	NaN	59.51	1	59.51	59.01	60.01	0								0	0	0	0.00021119	1	17962	17962		149.72	117.4	1				2964	707	511	540	4038	4038
DLAQEGNQIIR	11	Unmodified	_DLAQEGNQIIR_					0	0	0	0	NbE05064989.1;NbD046976.1;NbD001947.1	NbE05064989.1	NbE05064989.1	MSMS	KSI290124_14A-PLDG3_G42E_6ul	PLDG3_G42E	628.8331909179688	2	628.833	1255.65	NaN	NaN	NaN	NaN	NaN	NaN	NaN	60.039	1	60.039	59.539	60.539	0								0	0	0	1.0512E-05	1	18156	18156		158.76	124.96	1				2965	707	511	540	4039	4039
DLAQEGNQIIR	11	Unmodified	_DLAQEGNQIIR_					0	0	0	0	NbE05064989.1;NbD046976.1;NbD001947.1	NbE05064989.1	NbE05064989.1	MSMS	KSI290124_14A-PLDG3_G42E_6ul	PLDG3_G42E	628.8331909179688	2	628.833	1255.65	NaN	NaN	NaN	NaN	NaN	NaN	NaN	60.57	1	60.57	60.07	61.07	0								0	0	0	0.0014099	1	18351	18351		138.66	108.09	1				2966	707	511	540	4040	4040
DLAQEGNQIIR	11	Unmodified	_DLAQEGNQIIR_					0	0	0	0	NbE05064989.1;NbD046976.1;NbD001947.1	NbE05064989.1	NbE05064989.1	MSMS	KSI290124_14A-PLDG3_G42E_6ul	PLDG3_G42E	628.8334350585938	2	628.833	1255.65	NaN	NaN	NaN	NaN	NaN	NaN	NaN	61.092	1	61.092	60.592	61.592	0								0	0	0	0.0059238	1	18531	18531		123.86	94.387	1				2967	707	511	540	4041	4041
DLAQEGNQIIR	11	Unmodified	_DLAQEGNQIIR_					0	0	0	0	NbE05064989.1;NbD046976.1;NbD001947.1	NbE05064989.1	NbE05064989.1	MULTI-SECPEP	KSI290124_14A-PLDG3_G42E_6ul	PLDG3_G42E	1257.16	1	1256.66	1255.65	-0.56274	-0.00070718	0.31922	0.00040115	-0.24352	-0.00030603	1256.6598529269927	55.4	0.76848	55.4	55.145	55.914	0					94	40	3	0	0	0	3.2618E-41	1	16468	16468		227.27	167.92	1	41459000			2968	707	511	540	4042	4042
DLAQEGNQIIR	11	Unmodified	_DLAQEGNQIIR_					0	0	0	0	NbE05064989.1;NbD046976.1;NbD001947.1	NbE05064989.1	NbE05064989.1	MULTI-MSMS	KSI290124_15A-A1+PLDG3_1521	PLDG3_A1_1521	628.8333129882812	2	628.833	1255.65	-0.058961	-3.7076e-05	-0.056021	-3.5228e-05	-0.11498	-7.2304e-05	628.8333668753636	55.742	1.6801	55.742	55.452	57.132	0					269	88	6	0	0	0	4.8512E-17	4	16484	16290;16484;16680;16873		200.56	172.48	1	253780000			2969	707	511	540	4043;4044;4045;4046	4044
DLAQEGNQIIR	11	Unmodified	_DLAQEGNQIIR_					0	0	0	0	NbE05064989.1;NbD046976.1;NbD001947.1	NbE05064989.1	NbE05064989.1	MULTI-MSMS	KSI290124_15A-A1+PLDG3_1521_4ul	PLDG3_A1_1521	628.8333740234375	2	628.833	1255.65	-0.08803	-5.5356e-05	-0.083197	-5.2317e-05	-0.17123	-0.00010767	628.8333386855517	55.916	1.298	55.916	55.613	56.911	0					243	68	6	0	0	0	1.79E-24	3	16865	16670;16865;17063		217.45	186.07	1	1279100000			2970	707	511	540	4047;4048;4049	4048
DLAQEGNQIIR	11	Unmodified	_DLAQEGNQIIR_					0	0	0	0	NbE05064989.1;NbD046976.1;NbD001947.1	NbE05064989.1	NbE05064989.1	MULTI-MSMS	KSI290124_16A-A1+PLDG3_G42E	PLDG3_A1_G42E	628.833	2	628.833	1255.65	-0.012602	-7.9246e-06	-0.21521	-0.00013533	-0.22781	-0.00014326	628.8332848061493	55.765	1.4107	55.765	55.491	56.902	0					271	74	6	0	0	0	5.1511E-25	4	16680	16484;16680;16876;16970		228.2	191.82	1	466060000			2971	707	511	540	4050;4051;4052;4053	4051
DLAQEGNQIIR	11	Unmodified	_DLAQEGNQIIR_					0	0	0	0	NbE05064989.1;NbD046976.1;NbD001947.1	NbE05064989.1	NbE05064989.1	MULTI-MSMS	KSI290124_16A-A1+PLDG3_G42E	PLDG3_A1_G42E	628.8334350585938	2	628.833	1255.65	0.29246	0.00018391	0.14268	8.9724E-05	0.43514	0.00027363	628.8334180529139	56.92	0.43588	56.92	56.845	57.281	0					51	22	3	0	0	0	3.1087E-07	2	17072	16984;17072		163.32	124.3	1	2417400			2972	707	511	540	4054;4055	4055
DLAQEGNQIIR	11	Unmodified	_DLAQEGNQIIR_					0	0	0	0	NbE05064989.1;NbD046976.1;NbD001947.1	NbE05064989.1	NbE05064989.1	MSMS	KSI290124_16A-A1+PLDG3_G42E	PLDG3_A1_G42E	628.8331298828125	2	628.833	1255.65	NaN	NaN	NaN	NaN	NaN	NaN	NaN	58.055	1	58.055	57.555	58.555	0								0	0	0	0.013717	1	17405	17405		108.57	76.25	1				2973	707	511	540	4056	4056
DLAQEGNQIIR	11	Unmodified	_DLAQEGNQIIR_					0	0	0	0	NbE05064989.1;NbD046976.1;NbD001947.1	NbE05064989.1	NbE05064989.1	MSMS	KSI290124_16A-A1+PLDG3_G42E	PLDG3_A1_G42E	628.8334350585938	2	628.833	1255.65	NaN	NaN	NaN	NaN	NaN	NaN	NaN	58.606	1	58.606	58.106	59.106	0								0	0	0	0.020737	1	17606	17606		97.635	70.52	1				2974	707	511	540	4057	4057
DLAQEGNQIIR	11	Unmodified	_DLAQEGNQIIR_					0	0	0	0	NbE05064989.1;NbD046976.1;NbD001947.1	NbE05064989.1	NbE05064989.1	MSMS	KSI290124_16A-A1+PLDG3_G42E	PLDG3_A1_G42E	628.8335571289062	2	628.833	1255.65	NaN	NaN	NaN	NaN	NaN	NaN	NaN	59.381	1	59.381	58.881	59.881	0								0	0	0	0.024078	1	17886	17886		93.111	63.637	1				2975	707	511	540	4058	4058
DLAQEGNQIIR	11	Unmodified	_DLAQEGNQIIR_					0	0	0	0	NbE05064989.1;NbD046976.1;NbD001947.1	NbE05064989.1	NbE05064989.1	MULTI-MSMS	KSI290124_16A-A1+PLDG3_G42E_3ul	PLDG3_A1_G42E	628.8333129882812	2	628.833	1255.65	-0.1243	-7.8163e-05	-0.12232	-7.6922e-05	-0.24662	-0.00015508	628.8333179901097	56.116	1.7336	56.116	55.798	57.532	0					275	92	5	0	0	0	5.1704000000000004E-45	4	16719	16525;16719;16916;17113		265.67	217.71	1	1741199999.9999998			2976	707	511	540	4059;4060;4061;4062	4060
DLAQEGNQIIR	11	Unmodified	_DLAQEGNQIIR_					0	0	0	0	NbE05064989.1;NbD046976.1;NbD001947.1	NbE05064989.1	NbE05064989.1	MULTI-MSMS	KSI290124_13A-PLDG3_1521	PLDG3_Af1521	628.8333129882812	2	628.833	1255.65	0.082763	5.2044E-05	-0.24201	-0.00015218	-0.15925	-0.00010014	628.8332587226106	55.761	1.9398	55.761	55.446	57.386	0					329	102	6	0	0	0	7.2999E-25	4	16251	16058;16251;16431;16619		226.39	190.95	1	384230000			2977	707	511	540	4063;4064;4065;4066	4064
DLAQEGNQIIR	11	Unmodified	_DLAQEGNQIIR_					0	0	0	0	NbE05064989.1;NbD046976.1;NbD001947.1	NbE05064989.1	NbE05064989.1	MULTI-MSMS	KSI290124_13A-PLDG3_1521	PLDG3_Af1521	628.8335571289062	2	628.833	1255.65	-0.1256	-7.8979e-05	0.091443	5.7502E-05	-0.034154	-2.1477e-05	628.8333445095293	62.423	0.39478	62.423	62.105	62.499	0					33	21	3	0	0	0	0.0046211	1	18462	18462		105.52	78.217	1	645640			2978	707	511	540	4067	4067
DLAQEGNQIIR	11	Unmodified	_DLAQEGNQIIR_					0	0	0	0	NbE05064989.1;NbD046976.1;NbD001947.1	NbE05064989.1	NbE05064989.1	MSMS	KSI290124_13A-PLDG3_1521	PLDG3_Af1521	628.8336181640625	2	628.833	1255.65	NaN	NaN	NaN	NaN	NaN	NaN	NaN	57.589	1	57.589	57.089	58.089	0								0	0	0	0.012232	1	16798	16798		110.88	91.611	1				2979	707	511	540	4068	4068
DLAQEGNQIIR	11	Unmodified	_DLAQEGNQIIR_					0	0	0	0	NbE05064989.1;NbD046976.1;NbD001947.1	NbE05064989.1	NbE05064989.1	MSMS	KSI290124_13A-PLDG3_1521	PLDG3_Af1521	628.8329467773438	2	628.833	1255.65	NaN	NaN	NaN	NaN	NaN	NaN	NaN	58.109	1	58.109	57.609	58.609	0								0	0	0	0.023685	1	16985	16985		93.598	68.722	1				2980	707	511	540	4069	4069
DLAQEGNQIIR	11	Unmodified	_DLAQEGNQIIR_					0	0	0	0	NbE05064989.1;NbD046976.1;NbD001947.1	NbE05064989.1	NbE05064989.1	MSMS	KSI290124_13A-PLDG3_1521	PLDG3_Af1521	628.833	2	628.833	1255.65	NaN	NaN	NaN	NaN	NaN	NaN	NaN	58.652	1	58.652	58.152	59.152	0								0	0	0	0.0048288	1	17179	17179		126.41	96.939	1				2981	707	511	540	4070	4070
DLAQEGNQIIR	11	Unmodified	_DLAQEGNQIIR_					0	0	0	0	NbE05064989.1;NbD046976.1;NbD001947.1	NbE05064989.1	NbE05064989.1	MSMS	KSI290124_13A-PLDG3_1521	PLDG3_Af1521	628.8333129882812	2	628.833	1255.65	NaN	NaN	NaN	NaN	NaN	NaN	NaN	59.313	1	59.313	58.813	59.813	0								0	0	0	0.03951	1	17412	17412		75.378	51.348	1				2982	707	511	540	4071	4071
DLATAFIK	8	Unmodified	_DLATAFIK_					0	0	0	0	NbD039485.1	NbD039485.1	NbD039485.1	MULTI-MSMS	KSI290124_15A-A1+PLDG3_1521_4ul	PLDG3_A1_1521	439.7526550292969	2	439.753	877.491	0.0029911	1.3153E-06	0.051565	2.2676E-05	0.054556	2.3991E-05	439.75272670721506	67.96	0.35875	67.96	67.814	68.173	0					44	18	3	0	0	0	0.048199	1	21165	21165		77.741	33.02	1	2857100			2983	566	512	541	4072	4072
DLDFELLPVNMQTGDHK	17	Oxidation (M)	_DLDFELLPVNM(Oxidation (M))QTGDHK_		DLDFELLPVNM(1)QTGDHK		DLDFELLPVNM(44)QTGDHK	0	0	1	0	NbD046807.1	NbD046807.1	NbD046807.1	MULTI-MSMS	KSI290124_13A-PLDG3_1521_4ul	PLDG3_Af1521	663.6536865234375	3	663.319	1986.94	0.23967	0.00015898	-0.19606	-0.00013005	0.043609	2.8927E-05	663.6534416669433	78.392	0.55788	78.392	78.114	78.672	0					125	32	5	0	0	0	0.014005	1	24641	24641		43.592	36.461	1	2737300			2984	638	513	542	4073	4073		221
DLDFELLPVNMQTGDHK	17	Oxidation (M)	_DLDFELLPVNM(Oxidation (M))QTGDHK_		DLDFELLPVNM(1)QTGDHK		DLDFELLPVNM(43)QTGDHK	0	0	1	0	NbD046807.1	NbD046807.1	NbD046807.1	MULTI-MSMS	KSI290124_13A-PLDG3_1521_4ul	PLDG3_Af1521	994.9766845703125	2	994.475	1986.94	-0.40183	-0.00039961	-0.0084312	-8.3846e-06	-0.41026	-0.00040799	994.9767784965337	78.392	0.34541	78.392	78.218	78.563	0					43	20	3	0	0	0	0.030419	1	24692	24692		43.084	37.239	1	242730			2985	638	513	542	4074	4074		221
DLDFELLPVNMQTGDHK	17	Oxidation (M)	_DLDFELLPVNM(Oxidation (M))QTGDHK_		DLDFELLPVNM(1)QTGDHK		DLDFELLPVNM(52)QTGDHK	0	0	1	0	NbD046807.1	NbD046807.1	NbD046807.1	MULTI-MSMS	KSI290124_15A-A1+PLDG3_1521	PLDG3_A1_1521	663.3195190429688	3	663.319	1986.94	0.13072	8.6711E-05	0.34463	0.0002286	0.47535	0.00031531	663.654	78.264	0.40536	78.264	78.094	78.5	0					38	19	3	0	0	0	0.0054202	1	24159	24159		52.026	42.621	1	770660			2986	638	513	542	4075	4075		221
DLDFELLPVNMQTGDHK	17	Oxidation (M)	_DLDFELLPVNM(Oxidation (M))QTGDHK_		DLDFELLPVNM(1)QTGDHK		DLDFELLPVNM(84)QTGDHK	0	0	1	0	NbD046807.1	NbD046807.1	NbD046807.1	MULTI-MSMS	KSI290124_15A-A1+PLDG3_1521_4ul	PLDG3_A1_1521	663.6539916992188	3	663.319	1986.94	0.27809	0.00018446	0.22065	0.00014636	0.49874	0.00033082	663.3193575976002	78.46	0.32944	78.46	78.299	78.628	0					39	14	4	0	0	0	1.6894E-05	1	24788	24788		84.035	76.172	1	4771200			2987	638	513	542	4076	4076		221
DLDFELLPVNMQTGDHK	17	Unmodified	_DLDFELLPVNMQTGDHK_					0	0	0	0	NbD046807.1	NbD046807.1	NbD046807.1	MULTI-MSMS	KSI290124_15A-A1+PLDG3_1521_4ul	PLDG3_A1_1521	658.3225708007812	3	657.988	1970.94	-0.1418	-9.3305e-05	0.22049	0.00014508	0.078681	5.1771E-05	658.3220838830941	85.457	0.51238	85.457	85.246	85.759	0					113	27	6	0	0	0	3.4652E-05	2	27116	27116;27118		74.786	69.884	1	4492300			2988	638	513	543	4077;4078	4077
DLDFELLPVNMQTGDHK	17	Unmodified	_DLDFELLPVNMQTGDHK_					0	0	0	0	NbD046807.1	NbD046807.1	NbD046807.1	MULTI-MSMS	KSI290124_15A-A1+PLDG3_1521_4ul	PLDG3_A1_1521	986.9780883789062	2	986.478	1970.94	-0.31131	-0.0003071	0.38239	0.00037722	0.071074	7.0113E-05	986.9791599292251	85.488	0.33034	85.488	85.323	85.653	0					45	17	3	0	0	0	6.1116E-08	1	27155	27155		121.08	112.56	1	698240			2989	638	513	543	4079	4079
DLDFELLPVNMQTGDHK	17	Unmodified	_DLDFELLPVNMQTGDHK_					0	0	0	0	NbD046807.1	NbD046807.1	NbD046807.1	MULTI-MSMS	KSI290124_16A-A1+PLDG3_G42E_3ul	PLDG3_A1_G42E	657.9880981445312	3	657.988	1970.94	0.132	8.6857E-05	0.027928	1.8376E-05	0.15993	0.00010523	658.3218698400415	85.951	0.4904	85.951	85.725	86.215	0					113	29	5	0	0	0	0.00052265	2	27406	27398;27406		59.728	55.319	1	2393300			2990	638	513	543	4080;4081	4081
DLDFELLPVNMQTGDHK	17	Unmodified	_DLDFELLPVNMQTGDHK_					0	0	0	0	NbD046807.1	NbD046807.1	NbD046807.1	MULTI-MSMS	KSI290124_16A-A1+PLDG3_G42E_3ul	PLDG3_A1_G42E	986.4778442382812	2	986.478	1970.94	-0.24387	-0.00024057	-0.18567	-0.00018316	-0.42954	-0.00042373	986.4781226187933	85.919	0.33998	85.919	85.763	86.103	0					50	19	4	0	0	0	0.0044108	1	27435	27435		67.153	61.43	1	360120			2991	638	513	543	4082	4082
DLDFELLPVNMQTGDHKK	18	Oxidation (M)	_DLDFELLPVNM(Oxidation (M))QTGDHKK_		DLDFELLPVNM(1)QTGDHKK		DLDFELLPVNM(68)QTGDHKK	0	0	1	1	NbD046807.1	NbD046807.1	NbD046807.1	MULTI-MSMS	KSI290124_13A-PLDG3_1521_4ul	PLDG3_Af1521	706.017	3	706.017	2115.03	0.13785	9.7322E-05	0.11387	8.0392E-05	0.25171	0.00017771	706.352	68.001	0.70839	68.001	67.733	68.442	0					153	38	5	0	0	0	0.00025088	1	20983	20983		68.129	35.742	1	11119000			2992	638	514	544	4083	4083		221
DLDFELLPVNMQTGDHKK	18	Oxidation (M)	_DLDFELLPVNM(Oxidation (M))QTGDHKK_		DLDFELLPVNM(1)QTGDHKK		DLDFELLPVNM(51)QTGDHKK	0	0	1	1	NbD046807.1	NbD046807.1	NbD046807.1	MULTI-MSMS	KSI290124_13A-PLDG3_1521_4ul	PLDG3_Af1521	530.0156860351562	4	529.765	2115.03	0.27482	0.00014559	-0.29618	-0.0001569	-0.021362	-1.1317e-05	530.0155927281124	67.999	0.79606	67.999	67.68	68.476	0					163	43	5	0	0	0	0.0071324	1	20991	20991		50.604	46.871	1	12717000			2993	638	514	544	4084	4084		221
DLDFELLPVNMQTGDHKK	18	Oxidation (M)	_DLDFELLPVNM(Oxidation (M))QTGDHKK_		DLDFELLPVNM(1)QTGDHKK		DLDFELLPVNM(63)QTGDHKK	0	0	1	1	NbD046807.1	NbD046807.1	NbD046807.1	MULTI-MSMS	KSI290124_14A-PLDG3_G42E_6ul	PLDG3_G42E	706.352	3	706.017	2115.03	0.074114	5.2326E-05	0.15412	0.00010881	0.22823	0.00016114	706.3519320091348	67.726	0.73914	67.726	67.446	68.185	0					124	40	4	0	0	0	0.00098395	1	20898	20898		62.94	35.791	1	4119400			2994	638	514	544	4085	4085		221
DLDFELLPVNMQTGDHKK	18	Oxidation (M)	_DLDFELLPVNM(Oxidation (M))QTGDHKK_		DLDFELLPVNM(1)QTGDHKK		DLDFELLPVNM(45)QTGDHKK	0	0	1	1	NbD046807.1	NbD046807.1	NbD046807.1	MULTI-MSMS	KSI290124_14A-PLDG3_G42E_6ul	PLDG3_G42E	529.765	4	529.765	2115.03	0.13881	7.3536E-05	-0.18935	-0.00010031	-0.050538	-2.6773e-05	530.0156513105239	67.707	0.62897	67.707	67.463	68.092	0					137	34	5	0	0	0	0.015461	1	20900	20900		44.831	41.121	1	6166000			2995	638	514	544	4086	4086		221
DLDFELLPVNMQTGDHKK	18	Oxidation (M)	_DLDFELLPVNM(Oxidation (M))QTGDHKK_		DLDFELLPVNM(1)QTGDHKK		DLDFELLPVNM(75)QTGDHKK	0	0	1	1	NbD046807.1	NbD046807.1	NbD046807.1	MULTI-MSMS	KSI290124_15A-A1+PLDG3_1521	PLDG3_A1_1521	530.016	4	529.765	2115.03	-0.021178	-1.122e-05	-0.03123	-1.6544e-05	-0.052408	-2.7764e-05	529.7649766380549	67.962	0.64875	67.962	67.668	68.317	0					134	36	5	0	0	0	0.00022806	1	20726	20726		74.993	69.806	1	4616900			2996	638	514	544	4087	4087		221
DLDFELLPVNMQTGDHKK	18	Oxidation (M)	_DLDFELLPVNM(Oxidation (M))QTGDHKK_		DLDFELLPVNM(1)QTGDHKK		DLDFELLPVNM(54)QTGDHKK	0	0	1	1	NbD046807.1	NbD046807.1	NbD046807.1	MULTI-MSMS	KSI290124_15A-A1+PLDG3_1521	PLDG3_A1_1521	706.0173950195312	3	706.017	2115.03	0.0097109	6.856E-06	0.11809	8.3371E-05	0.1278	9.0228E-05	706.0176582315395	67.939	0.56139	67.939	67.702	68.263	0					116	31	5	0	0	0	0.0036794	1	20737	20737		53.504	36.149	1	4507200			2997	638	514	544	4088	4088		221
DLDFELLPVNMQTGDHKK	18	Oxidation (M)	_DLDFELLPVNM(Oxidation (M))QTGDHKK_		DLDFELLPVNM(1)QTGDHKK		DLDFELLPVNM(43)QTGDHKK	0	0	1	1	NbD046807.1	NbD046807.1	NbD046807.1	MULTI-MSMS	KSI290124_15A-A1+PLDG3_1521	PLDG3_A1_1521	706.0166625976562	3	706.017	2115.03	-0.028027	-1.9788e-05	-0.44432	-0.0003137	-0.47235	-0.00033349	706.0173612486233	74.605	0.42825	74.605	74.439	74.867	0					55	25	3	0	0	0	0.014449	1	23060	23060		42.647	17.593	1	277800			2998	638	514	544	4089	4089		221
DLDFELLPVNMQTGDHKK	18	Oxidation (M)	_DLDFELLPVNM(Oxidation (M))QTGDHKK_		DLDFELLPVNM(1)QTGDHKK		DLDFELLPVNM(86)QTGDHKK	0	0	1	1	NbD046807.1	NbD046807.1	NbD046807.1	MULTI-MSMS	KSI290124_15A-A1+PLDG3_1521_4ul	PLDG3_A1_1521	529.7653198242188	4	529.765	2115.03	0.093708	4.9643E-05	-0.00088275	-4.6765e-07	0.092826	4.9176E-05	530.0157719095072	68.07	0.66281	68.07	67.814	68.477	0					142	34	6	0	0	0	7.1817E-06	1	21174	21174		86.016	77.626	1	22173000			2999	638	514	544	4090	4090		221
DLDFELLPVNMQTGDHKK	18	Oxidation (M)	_DLDFELLPVNM(Oxidation (M))QTGDHKK_		DLDFELLPVNM(1)QTGDHKK		DLDFELLPVNM(89)QTGDHKK	0	0	1	1	NbD046807.1	NbD046807.1	NbD046807.1	MULTI-MSMS	KSI290124_15A-A1+PLDG3_1521_4ul	PLDG3_A1_1521	706.352	3	706.017	2115.03	0.11648	8.2236E-05	0.068262	4.8194E-05	0.18474	0.00013043	706.0176137555419	68.083	0.56772	68.083	67.814	68.382	0					119	29	6	0	0	0	3.6182E-06	1	21187	21187		89.374	65.331	1	17306000			3000	638	514	544	4091	4091		221
DLDFELLPVNMQTGDHKK	18	Oxidation (M)	_DLDFELLPVNM(Oxidation (M))QTGDHKK_		DLDFELLPVNM(1)QTGDHKK		DLDFELLPVNM(50)QTGDHKK	0	0	1	1	NbD046807.1	NbD046807.1	NbD046807.1	MULTI-MSMS	KSI290124_16A-A1+PLDG3_G42E	PLDG3_A1_G42E	530.0158081054688	4	529.765	2115.03	0.35773	0.00018951	-0.44604	-0.00023629	-0.088303	-4.678e-05	530.0155227408188	67.966	0.57315	67.966	67.715	68.288	0					125	31	5	0	0	0	0.0072279	1	20936	20936		50.392	42.002	1	5153500			3001	638	514	544	4092	4092		221
DLDFELLPVNMQTGDHKK	18	Oxidation (M)	_DLDFELLPVNM(Oxidation (M))QTGDHKK_		DLDFELLPVNM(1)QTGDHKK		DLDFELLPVNM(61)QTGDHKK	0	0	1	1	NbD046807.1	NbD046807.1	NbD046807.1	MULTI-MSMS	KSI290124_16A-A1+PLDG3_G42E	PLDG3_A1_G42E	706.0177612304688	3	706.017	2115.03	0.074914	5.289E-05	0.15158	0.00010702	0.22649	0.00015991	706.3519656983656	67.991	0.53844	67.991	67.732	68.271	0					107	29	5	0	0	0	0.0014018	1	20939	20939		61.477	38.149	1	5169400			3002	638	514	544	4093	4093		221
DLDFELLPVNMQTGDHKK	18	Oxidation (M)	_DLDFELLPVNM(Oxidation (M))QTGDHKK_		DLDFELLPVNM(1)QTGDHKK		DLDFELLPVNM(83)QTGDHKK	0	0	1	1	NbD046807.1	NbD046807.1	NbD046807.1	MULTI-MSMS	KSI290124_16A-A1+PLDG3_G42E_3ul	PLDG3_A1_G42E	706.0177001953125	3	706.017	2115.03	0.13008	9.1838E-05	0.00055945	3.9498E-07	0.13064	9.2233E-05	706.3518979637495	68.37	0.53177	68.37	68.094	68.626	0					113	27	6	0	0	0	2.4147E-05	1	21063	21063		82.709	56.234	1	32700000			3003	638	514	544	4094	4094		221
DLDFELLPVNMQTGDHKK	18	Oxidation (M)	_DLDFELLPVNM(Oxidation (M))QTGDHKK_		DLDFELLPVNM(1)QTGDHKK		DLDFELLPVNM(89)QTGDHKK	0	0	1	1	NbD046807.1	NbD046807.1	NbD046807.1	MULTI-MSMS	KSI290124_16A-A1+PLDG3_G42E_3ul	PLDG3_A1_G42E	530.016	4	529.765	2115.03	0.24099	0.00012767	-0.26438	-0.00014006	-0.023396	-1.2394e-05	530.0156031995983	68.37	0.66339	68.37	68.039	68.702	0					125	34	5	0	0	0	6.0757E-06	1	21066	21066		88.565	83.698	1	35202000			3004	638	514	544	4095	4095		221
DLDFELLPVNMQTGDHKK	18	Oxidation (M)	_DLDFELLPVNM(Oxidation (M))QTGDHKK_		DLDFELLPVNM(1)QTGDHKK		DLDFELLPVNM(70)QTGDHKK	0	0	1	1	NbD046807.1	NbD046807.1	NbD046807.1	MULTI-SECPEP	KSI290124_13A-PLDG3_1521	PLDG3_Af1521	529.2527465820312	4	529.765	2115.03	0.24301	0.00012874	-0.35964	-0.00019052	-0.11663	-6.1787e-05	529.7648254241303	67.969	0.67802	67.969	67.698	68.376	0					231	61	5	0	0	0	0.0027817	1	20426	20426		69.979	61.589	1	2328700			3005	638	514	544	4096	4096		221
DLDFELLPVNMQTGDHKK	18	Unmodified	_DLDFELLPVNMQTGDHKK_					0	0	0	1	NbD046807.1	NbD046807.1	NbD046807.1	MULTI-MSMS	KSI290124_13A-PLDG3_1521_4ul	PLDG3_Af1521	526.0169067382812	4	525.766	2099.04	0.17934	9.4291E-05	-0.25597	-0.00013458	-0.076634	-4.0291e-05	526.0168877516465	74.769	0.55721	74.769	74.551	75.108	0					115	31	5	0	0	0	0.0062087	1	23422	23422		48.883	39.952	1	1996600			3006	638	514	545	4097	4097
DLDFELLPVNMQTGDHKK	18	Unmodified	_DLDFELLPVNMQTGDHKK_					0	0	0	1	NbD046807.1	NbD046807.1	NbD046807.1	MULTI-MSMS	KSI290124_15A-A1+PLDG3_1521	PLDG3_A1_1521	526.0166625976562	4	525.766	2099.04	0.21695	0.00011406	-0.21183	-0.00011137	0.0051135	2.6885E-06	526.0168703272637	74.66	0.646	74.66	74.357	75.003	0					152	38	6	0	0	0	2.01E-06	1	23018	23018		96.666	86.525	1	4287400			3007	638	514	545	4098	4098
DLDFELLPVNMQTGDHKK	18	Unmodified	_DLDFELLPVNMQTGDHKK_					0	0	0	1	NbD046807.1	NbD046807.1	NbD046807.1	MULTI-MSMS	KSI290124_15A-A1+PLDG3_1521	PLDG3_A1_1521	700.6858520507812	3	700.686	2099.04	-0.061107	-4.2817e-05	0.073698	5.1639E-05	0.012592	8.8228E-06	701.0202888909141	74.662	0.59543	74.662	74.372	74.968	0					132	35	5	0	0	0	5.0073E-07	1	23023	23023		101.15	91.778	1	3593500			3008	638	514	545	4099	4099
DLDFELLPVNMQTGDHKK	18	Unmodified	_DLDFELLPVNMQTGDHKK_					0	0	0	1	NbD046807.1	NbD046807.1	NbD046807.1	MULTI-MSMS	KSI290124_15A-A1+PLDG3_1521_4ul	PLDG3_A1_1521	525.7664794921875	4	525.766	2099.04	0.39803	0.00020927	-0.42678	-0.00022439	-0.028756	-1.5119e-05	526.0167836108543	74.689	0.79834	74.689	74.382	75.18	0					168	40	6	0	0	0	3.2852E-12	1	23538	23538		124.29	110.24	1	30890000			3009	638	514	545	4100	4100
DLDFELLPVNMQTGDHKK	18	Unmodified	_DLDFELLPVNMQTGDHKK_					0	0	0	1	NbD046807.1	NbD046807.1	NbD046807.1	MULTI-MSMS	KSI290124_15A-A1+PLDG3_1521_4ul	PLDG3_A1_1521	701.02	3	700.686	2099.04	0.2573	0.00018028	-0.29715	-0.00020821	-0.039854	-2.7925e-05	701.0200423918608	74.691	0.70323	74.691	74.382	75.085	0					151	35	6	0	0	0	9.6296E-09	1	23545	23545		112.3	85.491	1	24752000			3010	638	514	545	4101	4101
DLDFELLPVNMQTGDHKK	18	Unmodified	_DLDFELLPVNMQTGDHKK_					0	0	0	1	NbD046807.1	NbD046807.1	NbD046807.1	MULTI-MSMS	KSI290124_16A-A1+PLDG3_G42E	PLDG3_A1_G42E	526.0172119140625	4	525.766	2099.04	0.26547	0.00013958	-0.34492	-0.00018135	-0.079453	-4.1774e-05	526.0168090293489	74.637	0.58518	74.637	74.403	74.988	0					175	49	6	0	0	0	0.01865	1	23235	23235		42.382	38.662	1	1699200			3011	638	514	545	4102	4102
DLDFELLPVNMQTGDHKK	18	Unmodified	_DLDFELLPVNMQTGDHKK_					0	0	0	1	NbD046807.1	NbD046807.1	NbD046807.1	MULTI-MSMS	KSI290124_16A-A1+PLDG3_G42E	PLDG3_A1_G42E	700.6859741210938	3	700.686	2099.04	0.053328	3.7366E-05	-0.056514	-3.9598e-05	-0.0031857	-2.2322e-06	701.0201956060506	74.632	0.56422	74.632	74.41	74.975	0					185	47	5	0	0	0	0.0066437	1	23249	23249		48.314	42.348	1	1720500			3012	638	514	545	4103	4103
DLDFELLPVNMQTGDHKK	18	Unmodified	_DLDFELLPVNMQTGDHKK_					0	0	0	1	NbD046807.1	NbD046807.1	NbD046807.1	MULTI-MSMS	KSI290124_16A-A1+PLDG3_G42E_3ul	PLDG3_A1_G42E	701.0203247070312	3	700.686	2099.04	0.12622	8.8441E-05	-0.13885	-9.7287e-05	-0.012625	-8.8462e-06	701.0201097846651	75.182	0.66063	75.182	74.827	75.488	0					137	35	6	0	0	0	0.0045153	1	23533	23533		54.103	48.122	1	14298000			3013	638	514	545	4104	4104
DLDFELLPVNMQTGDHKK	18	Unmodified	_DLDFELLPVNMQTGDHKK_					0	0	0	1	NbD046807.1	NbD046807.1	NbD046807.1	MULTI-MSMS	KSI290124_16A-A1+PLDG3_G42E_3ul	PLDG3_A1_G42E	526.017	4	525.766	2099.04	0.26709	0.00014043	-0.18276	-9.609e-05	0.084332	4.4339E-05	526.0168604832803	75.18	0.7194	75.18	74.899	75.619	0					138	38	5	0	0	0	2.7084E-12	2	23544	23544;23683		127.22	117.8	1	17507000			3014	638	514	545	4105;4106	4105
DLDFVTTLPYAR	12	Unmodified	_DLDFVTTLPYAR_					0	0	0	0	NbE44069881.1;NbD027073.1;NbD024019.1	NbE44069881.1	NbE44069881.1	MULTI-SECPEP	KSI290124_15A-A1+PLDG3_1521_4ul	PLDG3_A1_1521	705.8861083984375	2	705.867	1409.72	0.2178	0.00015374	-0.093446	-6.596e-05	0.12436	8.7779E-05	705.8667776322884	86.989	0.33872	86.989	86.876	87.215	0					34	16	3	0	0	0	0.036392	1	27669	27669		73.067	44.34	1	419690			3015	444	515	546	4107	4107
DLDFVTTLPYAR	12	Unmodified	_DLDFVTTLPYAR_					0	0	0	0	NbE44069881.1;NbD027073.1;NbD024019.1	NbE44069881.1	NbE44069881.1	MULTI-MSMS	KSI290124_16A-A1+PLDG3_G42E_3ul	PLDG3_A1_G42E	705.8668212890625	2	705.867	1409.72	0.06278	4.4315E-05	0.062809	4.4335E-05	0.12559	8.865E-05	705.867	87.43	0.35515	87.43	87.275	87.63	0					47	28	2	0	0	0	0.0037552	1	27917	27917		98.249	60.773	1	196820			3016	444	515	546	4108	4108
DLGEDASEGAVVQR	14	Unmodified	_DLGEDASEGAVVQR_					0	0	0	0	NbD036393.1;NbD049057.1;NbE05067033.1	NbD036393.1	NbD036393.1	MULTI-MSMS	KSI290124_15A-A1+PLDG3_1521	PLDG3_A1_1521	723.3467407226562	2	723.347	1444.68	-0.10099	-7.3053e-05	-0.010984	-7.9449e-06	-0.11198	-8.0998e-05	723.3467141641438	49.878	0.26566	49.878	49.717	49.982	0					20	13	2	0	0	0	0.00012886	1	14203	14203		133.07	114.76	1	1168100			3017	543	516	547	4109	4109
DLKEHVIKPVIPEK	14	Unmodified	_DLKEHVIKPVIPEK_					0	0	0	2	NbD014433.1;NbD003883.1;NbE44071815.1	NbD014433.1	NbD014433.1	MULTI-MSMS	KSI290124_15A-A1+PLDG3_1521_4ul	PLDG3_A1_1521	411.9974670410156	4	411.998	1643.96	-0.23947	-9.8662e-05	1.1761	0.00048455	0.93663	0.00038589	412.4996046926899	42.91	0.3192	42.91	42.734	43.053	0					61	16	5	0	0	0	0.0061974	1	11862	11862		60.489	32.755	1	7696700			3018	89	517	548	4110	4110
DLNEGLLRPTPVSTEFLSR	19	Unmodified	_DLNEGLLRPTPVSTEFLSR_					0	0	0	1	NbE44069881.1;NbD027073.1;NbD006109.1;NbE44074330.1;NbE44069539.1;NbD028821.1	NbE44069881.1;NbD006109.1	NbD006109.1	MULTI-MSMS	KSI290124_15A-A1+PLDG3_1521	PLDG3_A1_1521	715.3829956054688	3	715.383	2143.13	-0.044778	-3.2033e-05	-0.14244	-0.0001019	-0.18722	-0.00013393	715.7171153735931	78.821	0.41467	78.821	78.614	79.028	0					66	28	4	0	0	0	0.0062951	1	24343	24343		54.974	38.667	1	512050			3019	128;444	518	549	4111	4111
DLNEGLLRPTPVSTEFLSR	19	Unmodified	_DLNEGLLRPTPVSTEFLSR_					0	0	0	1	NbE44069881.1;NbD027073.1;NbD006109.1;NbE44074330.1;NbE44069539.1;NbD028821.1	NbE44069881.1;NbD006109.1	NbD006109.1	MULTI-MSMS	KSI290124_15A-A1+PLDG3_1521_4ul	PLDG3_A1_1521	715.3834228515625	3	715.383	2143.13	0.36146	0.00025858	-0.26143	-0.00018702	0.10003	7.1561E-05	715.7170222353525	79.004	0.33823	79.004	78.771	79.109	0					40	16	3	0	0	0	9.6273E-06	1	24984	24984		83.936	68.17	1	1787200			3020	128;444	518	549	4112	4112
DLNEGLLRPTPVSTEFLSR	19	Unmodified	_DLNEGLLRPTPVSTEFLSR_					0	0	0	1	NbE44069881.1;NbD027073.1;NbD006109.1;NbE44074330.1;NbE44069539.1;NbD028821.1	NbE44069881.1;NbD006109.1	NbD006109.1	MULTI-MSMS	KSI290124_16A-A1+PLDG3_G42E_3ul	PLDG3_A1_G42E	715.7169189453125	3	715.383	2143.13	0.329	0.00023536	0.17606	0.00012595	0.50506	0.00036131	715.7172509375915	79.356	0.37946	79.356	79.162	79.542	0					43	19	3	0	0	0	4.945E-06	2	25115	25115;25121		92.993	78.952	1	948230			3021	128;444	518	549	4113;4114	4113
DLNFVTTLPYAR	12	Unmodified	_DLNFVTTLPYAR_					0	0	0	0	NbD006109.1;NbE44074330.1;NbD006015.1;NbE44073264.1;NbD013072.1	NbD006109.1	NbD006109.1	MULTI-MSMS	KSI290124_15A-A1+PLDG3_1521_4ul	PLDG3_A1_1521	705.375	2	705.375	1408.74	-0.068703	-4.8462e-05	0.60624	0.00042763	0.53754	0.00037917	705.3752293917993	84.526	0.33311	84.526	84.384	84.717	0					39	17	3	0	0	0	0.036168	1	26815	26815		62.303	51.931	1	675780			3022	128	519	550	4115	4115
DLSSMLTAAVK	11	Oxidation (M)	_DLSSM(Oxidation (M))LTAAVK_		DLSSM(1)LTAAVK		DLSSM(63)LTAAVK	0	0	1	0	NbD028459.1;NbE03062017.1	NbD028459.1	NbD028459.1	MULTI-SECPEP	KSI290124_16A-A1+PLDG3_G42E_3ul	PLDG3_A1_G42E	575.8021240234375	2	576.302	1150.59	-0.061914	-3.5681e-05	0.86957	0.00050113	0.80765	0.00046545	576.3031449101599	67.32	0.46193	67.32	66.993	67.454	0					36	24	2	0	0	0	0.026319	1	20729	20729		63.184	38.365	1	1542900			3023	462	520	551	4116	4116
DLSSMLTAAVQNPTAASGR	19	Oxidation (M)	_DLSSM(Oxidation (M))LTAAVQNPTAASGR_		DLSSM(1)LTAAVQNPTAASGR		DLSSM(40)LTAAVQNPTAASGR	0	0	1	0	NbE05066068.1	NbE05066068.1	NbE05066068.1	MULTI-MSMS	KSI290124_14A-PLDG3_G42E_6ul	PLDG3_G42E	635.983	3	635.983	1904.93	-0.041276	-2.6251e-05	0.32464	0.00020646	0.28336	0.00018021	635.9828381641208	74.823	0.26371	74.823	74.801	75.065	0					24	15	2	0	0	0	0.015787	1	23496	23496		40.085	34.425	1	377820			3024	710	521	552	4117	4117
DLSSMLTAAVQNPTAASGR	19	Unmodified	_DLSSMLTAAVQNPTAASGR_					0	0	0	0	NbE05066068.1	NbE05066068.1	NbE05066068.1	MSMS	KSI290124_15A-A1+PLDG3_1521_4ul	PLDG3_A1_1521	945.4722290039062	2	945.473	1888.93	NaN	NaN	NaN	NaN	NaN	NaN	NaN	88.372	1	88.372	87.872	88.872	0								0	0	0	0.0056842	1	28087	28087		88.087	75.526	1				3025	710	521	553	4118	4118
DLSSMLTAAVQNPTAASGR	19	Unmodified	_DLSSMLTAAVQNPTAASGR_					0	0	0	0	NbE05066068.1	NbE05066068.1	NbE05066068.1	MULTI-MSMS	KSI290124_16A-A1+PLDG3_G42E_3ul	PLDG3_A1_G42E	945.9744873046875	2	945.473	1888.93	-0.32197	-0.00030441	0.43145	0.00040792	0.10948	0.00010351	945.4733240149635	88.803	0.40022	88.803	88.616	89.017	0					81	35	3	0	0	0	0.01505	1	28349	28349		71.607	66	1	429170			3026	710	521	553	4119	4119
DLSVPTDTR	9	Unmodified	_DLSVPTDTR_					0	0	0	0	NbD024945.1;NbD024615.1	NbD024945.1	NbD024945.1	MULTI-MSMS	KSI290124_13A-PLDG3_1521_4ul	PLDG3_Af1521	502.2565612792969	2	502.256	1002.5	0.27838	0.00013982	0.16563	8.319E-05	0.44401	0.00022301	502.25636629777387	46.319	0.45532	46.319	46.112	46.568	0					40	23	3	0	0	0	0.035527	1	13067	13067		78.516	38.248	1	1743100			3027	412	522	554	4120	4120
DLSVPTDTR	9	Unmodified	_DLSVPTDTR_					0	0	0	0	NbD024945.1;NbD024615.1	NbD024945.1	NbD024945.1	MULTI-MSMS	KSI290124_14A-PLDG3_G42E_6ul	PLDG3_G42E	502.256	2	502.256	1002.5	-0.040434	-2.0308e-05	0.19544	9.8159E-05	0.155	7.7851E-05	502.2564820420126	45.791	0.4557	45.791	45.57	46.026	0					51	23	4	0	0	0	0.036486	1	12892	12892		78.149	46.92	1	2921100			3028	412	522	554	4121	4121
DLTDSLMK	8	Oxidation (M)	_DLTDSLM(Oxidation (M))K_		DLTDSLM(1)K		DLTDSLM(72)K	0	0	1	0	NbD052248.1;NbD024063.1;NbD024598.1	NbD052248.1;NbD024598.1	NbD052248.1	MULTI-MSMS	KSI290124_14A-PLDG3_G42E	PLDG3_G42E	469.7286682128906	2	469.729	937.443	0.57446	0.00026984	-1.2554	-0.00058968	-0.6809	-0.00031984	469.7283524570629	47.671	0.33119	47.671	47.503	47.834	0					37	17	3	0	0	0	0.013302	1	13199	13199		72.138	7.3351	1	350050			3029	398;411	523	555	4122	4122
DLTDYLMK	8	Oxidation (M)	_DLTDYLM(Oxidation (M))K_		DLTDYLM(1)K		DLTDYLM(50)K	0	0	1	0	NbE44069535.1;NbD038800.1	NbE44069535.1	NbE44069535.1	MULTI-MSMS	KSI290124_13A-PLDG3_1521_4ul	PLDG3_Af1521	507.74444580078125	2	507.744	1013.47	0.30876	0.00015677	0.61813	0.00031385	0.9269	0.00047063	507.74450245648256	66.251	0.53077	66.251	66.034	66.565	0					41	27	2	0	0	0	0.044304	1	20447	20447		50.127	27.107	1	648520			3030	561	524	556	4123	4123
DLTDYLMK	8	Oxidation (M)	_DLTDYLM(Oxidation (M))K_		DLTDYLM(1)K		DLTDYLM(55)K	0	0	1	0	NbE44069535.1;NbD038800.1	NbE44069535.1	NbE44069535.1	MULTI-MSMS	KSI290124_14A-PLDG3_G42E_6ul	PLDG3_G42E	507.74481201171875	2	507.744	1013.47	0.18942	9.6178E-05	0.70702	0.00035898	0.89644	0.00045516	507.74461782742793	65.919	0.63388	65.919	65.626	66.26	0					55	33	2	0	0	0	0.036448	1	20259	20259		54.549	32.058	1	995430			3031	561	524	556	4124	4124
DLTFPSSIPVCLAAR	15	Unmodified	_DLTFPSSIPVCLAAR_					0	0	0	0	NbE03058179.1;NbD047267.1	NbE03058179.1	NbE03058179.1	MULTI-MSMS	KSI290124_15A-A1+PLDG3_1521_4ul	PLDG3_A1_1521	823.9325561523438	2	823.932	1645.85	0.14069	0.00011592	-0.10854	-8.943e-05	0.032145	2.6486E-05	823.9323069809286	89.579	0.44666	89.579	89.38	89.826	0					54	21	4	0	0	0	7.8259E-05	1	28457	28457		101.95	85.322	1	1697300			3032	642	525	557	4125	4125
DLVGVLEDAIR	11	Unmodified	_DLVGVLEDAIR_					0	0	0	0	NbD043334.1;NbD023987.1	NbD043334.1	NbD043334.1	MULTI-MSMS	KSI290124_15A-A1+PLDG3_1521_4ul	PLDG3_A1_1521	600.3352661132812	2	600.335	1198.66	0.17905	0.00010749	0.13947	8.3728E-05	0.31852	0.00019122	600.335	98.515	0.3257	98.515	98.322	98.647	0					58	35	2	0	0	0	0.034462	1	31161	31161		70.1	47.029	1	311380			3033	599	526	558	4126	4126
DLYDSIAAGNYPEWK	15	Unmodified	_DLYDSIAAGNYPEWK_					0	0	0	0	NbD050145.1;NbD025147.1;NbE05064292.1;NbD006149.1	NbD050145.1;NbD025147.1	NbD050145.1	MULTI-MSMS	KSI290124_15A-A1+PLDG3_1521	PLDG3_A1_1521	871.4068603515625	2	871.407	1740.8	-0.22242	-0.00019382	0.20687	0.00018027	-0.015547	-1.3548e-05	871.4071671120787	85.915	0.49303	85.915	85.739	86.232	0					212	63	4	0	0	0	0.00021274	1	26236	26236		112.15	104.22	1	828220			3034	667;426	527	559	4127	4127
DLYDSIAAGNYPEWK	15	Unmodified	_DLYDSIAAGNYPEWK_					0	0	0	0	NbD050145.1;NbD025147.1;NbE05064292.1;NbD006149.1	NbD050145.1;NbD025147.1	NbD050145.1	MULTI-MSMS	KSI290124_15A-A1+PLDG3_1521_4ul	PLDG3_A1_1521	871.407	2	871.407	1740.8	-0.21598	-0.00018821	0.16652	0.00014511	-0.049462	-4.3101e-05	871.407	86.055	0.64378	86.055	85.814	86.458	0					89	30	4	0	0	0	0.00015223	1	27318	27318		120.57	104.68	1	5351100			3035	667;426	527	559	4128	4128
DLYDSIAAGNYPEWK	15	Unmodified	_DLYDSIAAGNYPEWK_					0	0	0	0	NbD050145.1;NbD025147.1;NbE05064292.1;NbD006149.1	NbD050145.1;NbD025147.1	NbD050145.1	MULTI-MSMS	KSI290124_15A-A1+PLDG3_1521_4ul	PLDG3_A1_1521	581.2734985351562	3	581.274	1740.8	0.018903	1.0988E-05	0.11259	6.5448E-05	0.1315	7.6436E-05	581.6082492043054	86.045	0.47654	86.045	85.851	86.328	0					48	22	3	0	0	0	0.0029378	1	27352	27352		67.136	56.797	1	872440			3036	667;426	527	559	4129	4129
DLYDSIAAGNYPEWK	15	Unmodified	_DLYDSIAAGNYPEWK_					0	0	0	0	NbD050145.1;NbD025147.1;NbE05064292.1;NbD006149.1	NbD050145.1;NbD025147.1	NbD050145.1	MULTI-MSMS	KSI290124_16A-A1+PLDG3_G42E	PLDG3_A1_G42E	871.909	2	871.407	1740.8	-0.28372	-0.00024724	0.2208	0.00019241	-0.062918	-5.4827e-05	871.4071568704813	85.907	0.5172	85.907	85.692	86.209	0					240	69	4	0	0	0	0.022557	1	26367	26367		78.692	68.169	1	1006700			3037	667;426	527	559	4130	4130
DLYDSIAAGNYPEWK	15	Unmodified	_DLYDSIAAGNYPEWK_					0	0	0	0	NbD050145.1;NbD025147.1;NbE05064292.1;NbD006149.1	NbD050145.1;NbD025147.1	NbD050145.1	MULTI-MSMS	KSI290124_16A-A1+PLDG3_G42E_3ul	PLDG3_A1_G42E	581.2742919921875	3	581.274	1740.8	0.1011	5.877E-05	0.023894	1.3889E-05	0.125	7.2659E-05	581.6081139256169	86.551	0.53685	86.551	86.308	86.845	0					80	35	3	0	0	0	0.026974	1	27608	27608		53.403	43.064	1	530580			3038	667;426	527	559	4131	4131
DNGLLLHIHR	10	Unmodified	_DNGLLLHIHR_					0	0	0	0	NbE05064989.1;NbD046976.1;NbE03053297.1;NbD050537.1	NbE05064989.1	NbE05064989.1	MULTI-MSMS	KSI290124_13A-PLDG3_1521_4ul	PLDG3_Af1521	396.8638000488281	3	396.56	1186.66	-0.1307	-5.1832e-05	-0.077279	-3.0646e-05	-0.20798	-8.2477e-05	396.5595847909538	46.898	1.1285	46.898	46.51	47.639	0					133	60	3	0	0	0	0.0074996	1	13256	13256		85.807	71.128	1	258260000			3039	707	528	560	4132	4132
DNGLLLHIHR	10	Unmodified	_DNGLLLHIHR_					0	0	0	0	NbE05064989.1;NbD046976.1;NbE03053297.1;NbD050537.1	NbE05064989.1	NbE05064989.1	MULTI-MSMS	KSI290124_14A-PLDG3_G42E	PLDG3_G42E	396.5596008300781	3	396.56	1186.66	0.1548	6.1388E-05	-0.2318	-9.1922e-05	-0.076997	-3.0534e-05	396.55953285670336	47.211	1.7582	47.211	46.864	48.622	0					231	94	4	0	0	0	0.021143	2	13128	12934;13128		70.399	58.339	1	33731000			3040	707	528	560	4133;4134	4134
DNGLLLHIHR	10	Unmodified	_DNGLLLHIHR_					0	0	0	0	NbE05064989.1;NbD046976.1;NbE03053297.1;NbD050537.1	NbE05064989.1	NbE05064989.1	MULTI-MSMS	KSI290124_14A-PLDG3_G42E_6ul	PLDG3_G42E	396.8636474609375	3	396.56	1186.66	0.44843	0.00017783	-0.42422	-0.00016823	0.024205	9.5988E-06	396.5594499729147	46.355	1.5115	46.355	45.836	47.347	0					210	81	4	0	0	0	0.0071601	2	13039	13039;13225		86.898	70.426	1	350550000			3041	707	528	560	4135;4136	4135
DNGLLLHIHR	10	Unmodified	_DNGLLLHIHR_					0	0	0	0	NbE05064989.1;NbD046976.1;NbE03053297.1;NbD050537.1	NbE05064989.1	NbE05064989.1	MULTI-MSMS	KSI290124_14A-PLDG3_G42E_6ul	PLDG3_G42E	594.3357543945312	2	594.336	1186.66	0.69306	0.00041191	-0.2814	-0.00016724	0.41166	0.00024467	594.3356195112383	46.371	0.48159	46.371	46.176	46.658	0					43	26	2	0	0	0	4.3489E-25	1	13075	13075		257.83	230.2	1	31982000			3042	707	528	560	4137	4137
DNGLLLHIHR	10	Unmodified	_DNGLLLHIHR_					0	0	0	0	NbE05064989.1;NbD046976.1;NbE03053297.1;NbD050537.1	NbE05064989.1	NbE05064989.1	MULTI-SECPEP	KSI290124_15A-A1+PLDG3_1521	PLDG3_A1_1521	396.5293884277344	3	396.56	1186.66	-0.29749	-0.00011797	0.1738	6.8923E-05	-0.12369	-4.905e-05	396.5597017654031	46.961	0.90261	46.961	46.684	47.587	0					129	47	4	0	0	0	0.029059	1	13164	13164		88.392	68.361	1	55868000			3043	707	528	560	4138	4138
DNGLLLHIHR	10	Unmodified	_DNGLLLHIHR_					0	0	0	0	NbE05064989.1;NbD046976.1;NbE03053297.1;NbD050537.1	NbE05064989.1	NbE05064989.1	MULTI-MSMS	KSI290124_15A-A1+PLDG3_1521_4ul	PLDG3_A1_1521	396.5596008300781	3	396.56	1186.66	-0.20068	-7.958e-05	0.019469	7.7205E-06	-0.18121	-7.186e-05	396.5596118473819	46.74	0.95411	46.74	46.428	47.382	0					139	51	4	0	0	0	0.023722	1	13227	13227		67.726	60.08	1	224750000			3044	707	528	560	4139	4139
DNGLLLHIHR	10	Unmodified	_DNGLLLHIHR_					0	0	0	0	NbE05064989.1;NbD046976.1;NbE03053297.1;NbD050537.1	NbE05064989.1	NbE05064989.1	MULTI-MSMS	KSI290124_15A-A1+PLDG3_1521_4ul	PLDG3_A1_1521	594.335	2	594.336	1186.66	-0.17414	-0.0001035	0.39966	0.00023753	0.22552	0.00013403	594.3359579798223	46.726	0.40067	46.726	46.591	46.992	0					31	21	2	0	0	0	8.8398E-18	1	13297	13297		244.98	214.63	1	24499000			3045	707	528	560	4140	4140
DNGLLLHIHR	10	Unmodified	_DNGLLLHIHR_					0	0	0	0	NbE05064989.1;NbD046976.1;NbE03053297.1;NbD050537.1	NbE05064989.1	NbE05064989.1	MULTI-MSMS	KSI290124_16A-A1+PLDG3_G42E	PLDG3_A1_G42E	396.8636169433594	3	396.56	1186.66	0.15002	5.9492E-05	-0.19027	-7.5453e-05	-0.040248	-1.5961e-05	396.56	47.055	1.0558	47.055	46.7	47.755	0					160	56	4	0	0	0	0.0071601	2	13375	13375;13470		86.898	72.219	1	56034000			3046	707	528	560	4141;4142	4141
DNGLLLHIHR	10	Unmodified	_DNGLLLHIHR_					0	0	0	0	NbE05064989.1;NbD046976.1;NbE03053297.1;NbD050537.1	NbE05064989.1	NbE05064989.1	MSMS	KSI290124_16A-A1+PLDG3_G42E	PLDG3_A1_G42E	594.3358764648438	2	594.336	1186.66	NaN	NaN	NaN	NaN	NaN	NaN	NaN	47.185	1	47.185	46.685	47.685	0								0	0	0	0.037536	1	13410	13410		89.171	71.931	1				3047	707	528	560	4143	4143
DNGLLLHIHR	10	Unmodified	_DNGLLLHIHR_					0	0	0	0	NbE05064989.1;NbD046976.1;NbE03053297.1;NbD050537.1	NbE05064989.1	NbE05064989.1	MSMS	KSI290124_16A-A1+PLDG3_G42E	PLDG3_A1_G42E	594.2902221679688	2	594.336	1186.66	NaN	NaN	NaN	NaN	NaN	NaN	NaN	47.208	1	47.208	46.708	47.708	0								0	0	0	0.034129	1	13419	13419		92.538	77.869	1				3048	707	528	560	4144	4144
DNGLLLHIHR	10	Unmodified	_DNGLLLHIHR_					0	0	0	0	NbE05064989.1;NbD046976.1;NbE03053297.1;NbD050537.1	NbE05064989.1	NbE05064989.1	MULTI-MSMS	KSI290124_16A-A1+PLDG3_G42E_3ul	PLDG3_A1_G42E	396.55975341796875	3	396.56	1186.66	0.22629	8.9737E-05	-0.33341	-0.00013222	-0.10713	-4.2482e-05	396.5594900109561	47.007	0.88134	47.007	46.751	47.632	0					122	47	4	0	0	0	0.019245	1	13167	13167		72.365	57.734	1	276840000			3049	707	528	560	4145	4145
DNGLLLHIHR	10	Unmodified	_DNGLLLHIHR_					0	0	0	0	NbE05064989.1;NbD046976.1;NbE03053297.1;NbD050537.1	NbE05064989.1	NbE05064989.1	MULTI-MSMS	KSI290124_16A-A1+PLDG3_G42E_3ul	PLDG3_A1_G42E	594.3359985351562	2	594.336	1186.66	0.61611	0.00036618	-0.57204	-0.00033999	0.044072	2.6194E-05	594.3355532022562	47.017	0.32133	47.017	46.862	47.184	0					28	17	2	0	0	0	2.028E-12	1	13205	13205		230.41	188.1	1	21142000			3050	707	528	560	4146	4146
DNGLLLHIHR	10	Unmodified	_DNGLLLHIHR_					0	0	0	0	NbE05064989.1;NbD046976.1;NbE03053297.1;NbD050537.1	NbE05064989.1	NbE05064989.1	MULTI-MSMS	KSI290124_13A-PLDG3_1521	PLDG3_Af1521	396.5596923828125	3	396.56	1186.66	-0.046932	-1.8611e-05	0.012315	4.8836E-06	-0.034617	-1.3728e-05	396.5596082466601	46.707	1.4697	46.707	46.538	48.008	0					209	81	4	0	0	0	0.0086852	1	12824	12824		83.309	71.577	1	59590000			3051	707	528	560	4147	4147
DNGLLLHIHR	10	Unmodified	_DNGLLLHIHR_					0	0	0	0	NbE05064989.1;NbD046976.1;NbE03053297.1;NbD050537.1	NbE05064989.1	NbE05064989.1	MULTI-MSMS	KSI290124_13A-PLDG3_1521	PLDG3_Af1521	594.8270263671875	2	594.336	1186.66	0.10915	6.4873E-05	0.2192	0.00013028	0.32836	0.00019515	594.3358321439497	46.714	0.25734	46.714	46.593	46.851	0					15	13	2	0	0	0	0.0046173	2	12878	12878;12886		121.6	108.57	1	2659100			3052	707	528	560	4148;4149	4148
DNIDNIQIVFR	11	Unmodified	_DNIDNIQIVFR_					0	0	0	0	NbD017355.1;NbD025064.1	NbD017355.1;NbD025064.1	NbD017355.1	MULTI-MSMS	KSI290124_15A-A1+PLDG3_1521	PLDG3_A1_1521	673.857	2	673.857	1345.7	0.324	0.00021833	-0.2746	-0.00018504	0.049394	3.3285E-05	673.8566013655275	79.788	0.41305	79.788	79.622	80.035	0					104	41	3	0	0	0	0.0093839	1	24587	24587		93.649	82.485	1	675010			3053	294;423	529	561	4150	4150
DNIDNIQIVFR	11	Unmodified	_DNIDNIQIVFR_					0	0	0	0	NbD017355.1;NbD025064.1	NbD017355.1;NbD025064.1	NbD017355.1	MULTI-MSMS	KSI290124_15A-A1+PLDG3_1521_4ul	PLDG3_A1_1521	673.8568725585938	2	673.857	1345.7	0.14285	9.6258E-05	-0.023036	-1.5523e-05	0.11981	8.0735E-05	673.8567563396692	79.916	0.43785	79.916	79.709	80.147	0					62	21	4	0	0	0	2.0609E-11	1	25246	25246		185.81	159.92	1	2904900			3054	294;423	529	561	4151	4151
DNLPSKDALFSHFQAR	16	Unmodified	_DNLPSKDALFSHFQAR_					0	0	0	1	NbD045660.1	NbD045660.1	NbD045660.1	MULTI-SECPEP	KSI290124_15A-A1+PLDG3_1521	PLDG3_A1_1521	461.91485595703125	4	462.237	1844.92	0.20446	9.451E-05	-0.74946	-0.00034643	-0.545	-0.00025192	462.4871198258039	59.603	0.4446	59.603	59.499	59.944	0					57	24	3	0	0	0	0.046596	1	17800	17800		53.828	42.723	1	1236100			3055	621	530	562	4152	4152
DNLPSKDALFSHFQAR	16	Unmodified	_DNLPSKDALFSHFQAR_					0	0	0	1	NbD045660.1	NbD045660.1	NbD045660.1	MULTI-MSMS	KSI290124_15A-A1+PLDG3_1521_4ul	PLDG3_A1_1521	462.4873352050781	4	462.237	1844.92	0.1763	8.1492E-05	-0.21553	-9.9624e-05	-0.039228	-1.8133e-05	462.2363013135607	60.339	0.43424	60.339	60.201	60.636	0					52	22	3	0	0	0	1.4371E-07	1	18363	18363		117.4	108.3	1	7448500			3056	621	530	562	4153	4153
DNLPSKDALFSHFQAR	16	Unmodified	_DNLPSKDALFSHFQAR_					0	0	0	1	NbD045660.1	NbD045660.1	NbD045660.1	MULTI-MSMS	KSI290124_15A-A1+PLDG3_1521_4ul	PLDG3_A1_1521	615.9796752929688	3	615.98	1844.92	0.17797	0.00010963	-0.04959	-3.0546e-05	0.12838	7.9082E-05	615.9796254041062	60.351	0.32227	60.351	60.258	60.58	0					37	16	3	0	0	0	2.8378E-08	1	18385	18385		129.32	120.06	1	4424000			3057	621	530	562	4154	4154
DNLPSKDALFSHFQAR	16	Unmodified	_DNLPSKDALFSHFQAR_					0	0	0	1	NbD045660.1	NbD045660.1	NbD045660.1	MULTI-MSMS	KSI290124_16A-A1+PLDG3_G42E	PLDG3_A1_G42E	462.2354736328125	4	462.237	1844.92	0.07871	3.6383E-05	-0.50976	-0.00023563	-0.43105	-0.00019925	462.2360213834815	60.224	0.68066	60.224	59.849	60.53	0					77	35	3	0	0	0	0.0019738	1	18185	18185		66.335	61.018	1	1075700			3058	621	530	562	4155	4155
DNLPSKDALFSHFQAR	16	Unmodified	_DNLPSKDALFSHFQAR_					0	0	0	1	NbD045660.1	NbD045660.1	NbD045660.1	MULTI-MSMS	KSI290124_16A-A1+PLDG3_G42E	PLDG3_A1_G42E	615.9796752929688	3	615.98	1844.92	-0.4635	-0.00028551	0.49	0.00030183	0.026499	1.6323E-05	615.9799205317104	60.242	0.47511	60.242	59.998	60.473	0					42	24	2	0	0	0	1.5438E-08	1	18193	18193		137.52	127.32	1	797260			3059	621	530	562	4156	4156
DNLPSKDALFSHFQAR	16	Unmodified	_DNLPSKDALFSHFQAR_					0	0	0	1	NbD045660.1	NbD045660.1	NbD045660.1	MULTI-MSMS	KSI290124_16A-A1+PLDG3_G42E_3ul	PLDG3_A1_G42E	462.487	4	462.237	1844.92	-0.019485	-9.0065e-06	-0.39605	-0.00018307	-0.41554	-0.00019208	462.2361012281213	60.207	0.34122	60.207	60.122	60.464	0					40	17	4	0	0	0	1.1635E-08	1	18133	18133		139.49	128.45	1	12518000			3060	621	530	562	4157	4157
DNLPSKDALFSHFQAR	16	Unmodified	_DNLPSKDALFSHFQAR_					0	0	0	1	NbD045660.1	NbD045660.1	NbD045660.1	MULTI-MSMS	KSI290124_16A-A1+PLDG3_G42E_3ul	PLDG3_A1_G42E	616.3134155273438	3	615.98	1844.92	-0.17992	-0.00011083	0.078785	4.853E-05	-0.10114	-6.2299e-05	616.3137657183593	60.188	0.20778	60.188	60.122	60.33	0					28	10	5	0	0	0	1.0219E-10	1	18135	18135		163.51	149.99	1	8985300			3061	621	530	562	4158	4158
DNSPLMPSDPYER	13	Oxidation (M)	_DNSPLM(Oxidation (M))PSDPYER_		DNSPLM(1)PSDPYER		DNSPLM(250)PSDPYER	0	0	1	0	NbE03060319.1;NbD007461.1;NbD028043.1;NbE44074365.1	NbE03060319.1;NbD028043.1;NbE44074365.1	NbE03060319.1	MULTI-MSMS	KSI290124_13A-PLDG3_1521_4ul	PLDG3_Af1521	768.8357543945312	2	768.835	1535.66	-0.14441	-0.00011103	-0.06234	-4.7929e-05	-0.20675	-0.00015896	768.8355215549101	53.937	1.7412	53.937	53.562	55.303	0					340	92	6	0	0	0	1.9446E-34	4	15980	15780;15980;16177;16358		248.6	244.19	1	593180000			3062	155;458;724	531	563	4159;4160;4161;4162	4160		77
DNSPLMPSDPYER	13	Oxidation (M)	_DNSPLM(Oxidation (M))PSDPYER_		DNSPLM(1)PSDPYER		DNSPLM(210)PSDPYER	0	0	1	0	NbE03060319.1;NbD007461.1;NbD028043.1;NbE44074365.1	NbE03060319.1;NbD028043.1;NbE44074365.1	NbE03060319.1	MULTI-MSMS	KSI290124_13A-PLDG3_1521_4ul	PLDG3_Af1521	768.8350219726562	2	768.835	1535.66	-0.16648	-0.00012799	-0.10488	-8.0634e-05	-0.27135	-0.00020863	768.836	57.369	2.1795	57.369	55.265	57.444	0					316	122	3	0	0	0	1.5011E-17	5	17143	16562;16756;16951;17143;17149		206.36	202.6	1	35120000			3063	155;458;724	531	563	4163;4164;4165;4166;4167	4166		77
DNSPLMPSDPYER	13	Oxidation (M)	_DNSPLM(Oxidation (M))PSDPYER_		DNSPLM(1)PSDPYER		DNSPLM(230)PSDPYER	0	0	1	0	NbE03060319.1;NbD007461.1;NbD028043.1;NbE44074365.1	NbE03060319.1;NbD028043.1;NbE44074365.1	NbE03060319.1	MULTI-MSMS	KSI290124_13A-PLDG3_1521_4ul	PLDG3_Af1521	768.8353881835938	2	768.835	1535.66	-0.34723	-0.00026697	-0.0057445	-4.4166e-06	-0.35298	-0.00027138	768.8355964573788	58.772	2.0225	58.772	57.521	59.544	0					442	112	5	0	0	0	4.705400000000001E-25	4	17904	17323;17519;17715;17904		226.4	226.4	1	40651000			3064	155;458;724	531	563	4168;4169;4170;4171	4171		77
DNSPLMPSDPYER	13	Oxidation (M)	_DNSPLM(Oxidation (M))PSDPYER_		DNSPLM(1)PSDPYER		DNSPLM(200)PSDPYER	0	0	1	0	NbE03060319.1;NbD007461.1;NbD028043.1;NbE44074365.1	NbE03060319.1;NbD028043.1;NbE44074365.1	NbE03060319.1	MULTI-MSMS	KSI290124_13A-PLDG3_1521_4ul	PLDG3_Af1521	768.8352661132812	2	768.835	1535.66	-0.50156	-0.00038562	0.085331	6.5605E-05	-0.41623	-0.00032001	768.8356512525963	59.794	1.3814	59.794	59.413	60.794	0					309	72	5	0	0	0	2.7914E-17	2	18099	18099;18294		199.82	199.82	1	21948000			3065	155;458;724	531	563	4172;4173	4172		77
DNSPLMPSDPYER	13	Oxidation (M)	_DNSPLM(Oxidation (M))PSDPYER_		DNSPLM(1)PSDPYER		DNSPLM(210)PSDPYER	0	0	1	0	NbE03060319.1;NbD007461.1;NbD028043.1;NbE44074365.1	NbE03060319.1;NbD028043.1;NbE44074365.1	NbE03060319.1	MULTI-MSMS	KSI290124_13A-PLDG3_1521_4ul	PLDG3_Af1521	768.8350219726562	2	768.835	1535.66	-0.61445	-0.00047241	0.081692	6.2807E-05	-0.53276	-0.00040961	768.8356436654539	61.579	1.1306	61.579	60.642	61.773	0					241	62	5	0	0	0	1.3993E-24	3	18488	18488;18669;18730		214.26	206.88	1	18287000			3066	155;458;724	531	563	4174;4175;4176	4174		77
DNSPLMPSDPYER	13	Oxidation (M)	_DNSPLM(Oxidation (M))PSDPYER_		DNSPLM(1)PSDPYER		DNSPLM(230)PSDPYER	0	0	1	0	NbE03060319.1;NbD007461.1;NbD028043.1;NbE44074365.1	NbE03060319.1;NbD028043.1;NbE44074365.1	NbE03060319.1	MULTI-MSMS	KSI290124_13A-PLDG3_1521_4ul	PLDG3_Af1521	768.8355102539062	2	768.835	1535.66	-0.47633	-0.00036622	0.23607	0.0001815	-0.24026	-0.00018472	768.8356989460539	62.193	1.0675	62.193	61.853	62.92	0					179	58	5	0	0	0	1.2696000000000001E-33	3	19058	18864;19058;19138		234.65	227.27	1	15157000			3067	155;458;724	531	563	4177;4178;4179	4178		77
DNSPLMPSDPYER	13	Oxidation (M)	_DNSPLM(Oxidation (M))PSDPYER_		DNSPLM(1)PSDPYER		DNSPLM(230)PSDPYER	0	0	1	0	NbE03060319.1;NbD007461.1;NbD028043.1;NbE44074365.1	NbE03060319.1;NbD028043.1;NbE44074365.1	NbE03060319.1	MULTI-MSMS	KSI290124_14A-PLDG3_G42E	PLDG3_G42E	768.8352661132812	2	768.835	1535.66	-0.20979	-0.00016129	-0.051265	-3.9414e-05	-0.26106	-0.00020071	768.8355214689019	54.152	1.8695	54.152	53.587	55.457	0					384	103	5	0	0	0	1.3610000000000001E-33	3	15536	15344;15536;15721		233.46	233.46	1	71942000			3068	155;458;724	531	563	4180;4181;4182	4181		77
DNSPLMPSDPYER	13	Oxidation (M)	_DNSPLM(Oxidation (M))PSDPYER_		DNSPLM(1)PSDPYER		DNSPLM(210)PSDPYER	0	0	1	0	NbE03060319.1;NbD007461.1;NbD028043.1;NbE44074365.1	NbE03060319.1;NbD028043.1;NbE44074365.1	NbE03060319.1	MULTI-MSMS	KSI290124_14A-PLDG3_G42E	PLDG3_G42E	768.835	2	768.835	1535.66	-0.15816	-0.0001216	-0.095292	-7.3264e-05	-0.25345	-0.00019486	768.8354873910052	57.357	2.8131	57.357	55.333	58.146	0					518	160	5	0	0	0	2.1277E-18	5	16822	16091;16275;16462;16646;16822		212.89	212.89	1	12055000			3069	155;458;724	531	563	4183;4184;4185;4186;4187	4187		77
DNSPLMPSDPYER	13	Oxidation (M)	_DNSPLM(Oxidation (M))PSDPYER_		DNSPLM(1)PSDPYER		DNSPLM(210)PSDPYER	0	0	1	0	NbE03060319.1;NbD007461.1;NbD028043.1;NbE44074365.1	NbE03060319.1;NbD028043.1;NbE44074365.1	NbE03060319.1	MULTI-MSMS	KSI290124_14A-PLDG3_G42E	PLDG3_G42E	768.8353881835938	2	768.835	1535.66	-0.15516	-0.00011929	-0.21131	-0.00016246	-0.36647	-0.00028175	768.835	58.576	5.0307	58.576	57.818	62.849	0					1130	403	6	0	0	0	1.6668E-17	10	17643	16995;17160;17323;17489;17643;17799;17955;18078;18135;18302		205.52	205.52	1	10953000			3070	155;458;724	531	563	4188;4189;4190;4191;4192;4193;4194;4195;4196;4197	4192		77
DNSPLMPSDPYER	13	Oxidation (M)	_DNSPLM(Oxidation (M))PSDPYER_		DNSPLM(1)PSDPYER		DNSPLM(110)PSDPYER	0	0	1	0	NbE03060319.1;NbD007461.1;NbD028043.1;NbE44074365.1	NbE03060319.1;NbD028043.1;NbE44074365.1	NbE03060319.1	MULTI-MSMS	KSI290124_14A-PLDG3_G42E	PLDG3_G42E	768.8351440429688	2	768.835	1535.66	-0.3359	-0.00025825	-0.018164	-1.3965e-05	-0.35406	-0.00027222	768.8355455657071	63.018	0.98811	63.018	62.64	63.628	0					142	61	3	0	0	0	0.00028509	2	18488	18449;18488		105.13	105.13	1	3166500			3071	155;458;724	531	563	4198;4199	4199		77
DNSPLMPSDPYER	13	Oxidation (M)	_DNSPLM(Oxidation (M))PSDPYER_		DNSPLM(1)PSDPYER		DNSPLM(270)PSDPYER	0	0	1	0	NbE03060319.1;NbD007461.1;NbD028043.1;NbE44074365.1	NbE03060319.1;NbD028043.1;NbE44074365.1	NbE03060319.1	MULTI-MSMS	KSI290124_14A-PLDG3_G42E_6ul	PLDG3_G42E	768.8352661132812	2	768.835	1535.66	-0.14621	-0.00011241	-0.030637	-2.3555e-05	-0.17684	-0.00013596	768.8355194657438	53.802	1.9164	53.802	53.153	55.07	0					391	102	5	0	0	0	4.658E-45	4	15854	15659;15854;16049;16227		265.82	265.82	1	443060000			3072	155;458;724	531	563	4200;4201;4202;4203	4201		77
DNSPLMPSDPYER	13	Oxidation (M)	_DNSPLM(Oxidation (M))PSDPYER_		DNSPLM(1)PSDPYER		DNSPLM(220)PSDPYER	0	0	1	0	NbE03060319.1;NbD007461.1;NbD028043.1;NbE44074365.1	NbE03060319.1;NbD028043.1;NbE44074365.1	NbE03060319.1	MULTI-MSMS	KSI290124_14A-PLDG3_G42E_6ul	PLDG3_G42E	769.3370361328125	2	768.835	1535.66	-0.11531	-8.8652e-05	-0.090347	-6.9462e-05	-0.20565	-0.00015811	768.836	56.923	2.0701	56.923	55.07	57.14	0					261	116	3	0	0	0	1.1016E-24	5	16818	16427;16626;16818;17011;17084		218.15	218.15	1	25307000			3073	155;458;724	531	563	4204;4205;4206;4207;4208	4206		77
DNSPLMPSDPYER	13	Oxidation (M)	_DNSPLM(Oxidation (M))PSDPYER_		DNSPLM(1)PSDPYER		DNSPLM(210)PSDPYER	0	0	1	0	NbE03060319.1;NbD007461.1;NbD028043.1;NbE44074365.1	NbE03060319.1;NbD028043.1;NbE44074365.1	NbE03060319.1	MULTI-MSMS	KSI290124_14A-PLDG3_G42E_6ul	PLDG3_G42E	768.8353881835938	2	768.835	1535.66	-0.073917	-5.683e-05	0.060957	4.6866E-05	-0.01296	-9.964e-06	768.8354478138901	57.19	0.43071	57.19	57.109	57.539	0					45	27	2	0	0	0	1.3814E-17	1	17199	17199		206.97	199.59	1	24109000			3074	155;458;724	531	563	4209	4209		77
DNSPLMPSDPYER	13	Oxidation (M)	_DNSPLM(Oxidation (M))PSDPYER_		DNSPLM(1)PSDPYER		DNSPLM(230)PSDPYER	0	0	1	0	NbE03060319.1;NbD007461.1;NbD028043.1;NbE44074365.1	NbE03060319.1;NbD028043.1;NbE44074365.1	NbE03060319.1	MULTI-MSMS	KSI290124_14A-PLDG3_G42E_6ul	PLDG3_G42E	768.8353881835938	2	768.835	1535.66	-0.31153	-0.00023952	-0.11684	-8.9833e-05	-0.42838	-0.00032935	768.8355211399565	58.312	3.0281	58.312	57.335	60.363	0					548	159	6	0	0	0	1.3549000000000001E-33	5	17960	17394;17584;17772;17960;18154		233.54	229.29	1	27918000			3075	155;458;724	531	563	4210;4211;4212;4213;4214	4213		77
DNSPLMPSDPYER	13	Oxidation (M)	_DNSPLM(Oxidation (M))PSDPYER_		DNSPLM(1)PSDPYER		DNSPLM(210)PSDPYER	0	0	1	0	NbE03060319.1;NbD007461.1;NbD028043.1;NbE44074365.1	NbE03060319.1;NbD028043.1;NbE44074365.1	NbE03060319.1	MULTI-MSMS	KSI290124_14A-PLDG3_G42E_6ul	PLDG3_G42E	768.8348999023438	2	768.835	1535.66	-0.44922	-0.00034538	-0.058756	-4.5174e-05	-0.50798	-0.00039055	768.8354960774781	61.167	1.1282	61.167	60.363	61.491	0					251	62	5	0	0	0	1.3814E-17	2	18342	18342;18523		206.97	206.97	1	15481000			3076	155;458;724	531	563	4215;4216	4215		77
DNSPLMPSDPYER	13	Oxidation (M)	_DNSPLM(Oxidation (M))PSDPYER_		DNSPLM(1)PSDPYER		DNSPLM(210)PSDPYER	0	0	1	0	NbE03060319.1;NbD007461.1;NbD028043.1;NbE44074365.1	NbE03060319.1;NbD028043.1;NbE44074365.1	NbE03060319.1	MULTI-MSMS	KSI290124_14A-PLDG3_G42E_6ul	PLDG3_G42E	768.8352661132812	2	768.835	1535.66	-0.33495	-0.00025752	0.03141	2.4149E-05	-0.30353	-0.00023337	768.8355699275634	61.854	0.95296	61.854	61.491	62.444	0					176	52	5	0	0	0	1.3993E-24	2	18903	18712;18903		214.26	214.26	1	13185000			3077	155;458;724	531	563	4217;4218	4218		77
DNSPLMPSDPYER	13	Oxidation (M)	_DNSPLM(Oxidation (M))PSDPYER_		DNSPLM(1)PSDPYER		DNSPLM(190)PSDPYER	0	0	1	0	NbE03060319.1;NbD007461.1;NbD028043.1;NbE44074365.1	NbE03060319.1;NbD028043.1;NbE44074365.1	NbE03060319.1	MULTI-MSMS	KSI290124_14A-PLDG3_G42E_6ul	PLDG3_G42E	769.3367309570312	2	768.835	1535.66	-0.31807	-0.00024455	0.094887	7.2953E-05	-0.22319	-0.00017159	768.835	62.719	0.78892	62.719	62.426	63.215	0					94	49	2	0	0	0	8.5502E-12	3	19100	19100;19104;19290		186.81	186.81	1	14465000			3078	155;458;724	531	563	4219;4220;4221	4219		77
DNSPLMPSDPYER	13	Oxidation (M)	_DNSPLM(Oxidation (M))PSDPYER_		DNSPLM(1)PSDPYER		DNSPLM(270)PSDPYER	0	0	1	0	NbE03060319.1;NbD007461.1;NbD028043.1;NbE44074365.1	NbE03060319.1;NbD028043.1;NbE44074365.1	NbE03060319.1	MULTI-MSMS	KSI290124_15A-A1+PLDG3_1521	PLDG3_A1_1521	768.8353271484375	2	768.835	1535.66	0.17272	0.0001328	-0.43104	-0.0003314	-0.25831	-0.0001986	768.8352342293231	54.075	1.7553	54.075	53.602	55.358	0					373	94	6	0	0	0	3.1598000000000003E-45	4	15803	15608;15803;16000;16203		267.07	261.53	1	166450000			3079	155;458;724	531	563	4222;4223;4224;4225	4223		77
DNSPLMPSDPYER	13	Oxidation (M)	_DNSPLM(Oxidation (M))PSDPYER_		DNSPLM(1)PSDPYER		DNSPLM(220)PSDPYER	0	0	1	0	NbE03060319.1;NbD007461.1;NbD028043.1;NbE44074365.1	NbE03060319.1;NbD028043.1;NbE44074365.1	NbE03060319.1	MULTI-MSMS	KSI290124_15A-A1+PLDG3_1521	PLDG3_A1_1521	768.835	2	768.835	1535.66	0.20182	0.00015516	-0.46513	-0.00035761	-0.26331	-0.00020244	768.8352229961216	57.323	2.8269	57.323	55.173	58	0					458	154	4	0	0	0	1.0991000000000001E-24	5	16778	16394;16582;16778;16964;17159		218.18	218.18	1	23468000			3080	155;458;724	531	563	4226;4227;4228;4229;4230	4228		77
DNSPLMPSDPYER	13	Oxidation (M)	_DNSPLM(Oxidation (M))PSDPYER_		DNSPLM(1)PSDPYER		DNSPLM(220)PSDPYER	0	0	1	0	NbE03060319.1;NbD007461.1;NbD028043.1;NbE44074365.1	NbE03060319.1;NbD028043.1;NbE44074365.1	NbE03060319.1	MULTI-MSMS	KSI290124_15A-A1+PLDG3_1521	PLDG3_A1_1521	768.8352661132812	2	768.835	1535.66	0.13621	0.00010472	-0.45572	-0.00035037	-0.31951	-0.00024565	768.835	58.437	1.9232	58.437	57.831	59.754	0					418	107	5	0	0	0	8.416900000000002E-25	3	17524	17341;17524;17728		221.55	221.55	1	18425000			3081	155;458;724	531	563	4231;4232;4233	4232		77
DNSPLMPSDPYER	13	Oxidation (M)	_DNSPLM(Oxidation (M))PSDPYER_		DNSPLM(1)PSDPYER		DNSPLM(220)PSDPYER	0	0	1	0	NbE03060319.1;NbD007461.1;NbD028043.1;NbE44074365.1	NbE03060319.1;NbD028043.1;NbE44074365.1	NbE03060319.1	MULTI-MSMS	KSI290124_15A-A1+PLDG3_1521	PLDG3_A1_1521	768.8353881835938	2	768.835	1535.66	0.0047764	3.6723E-06	-0.37596	-0.00028905	-0.37119	-0.00028538	768.835	60.36	2.058	60.36	59.669	61.727	0					420	111	5	0	0	0	9.528200000000001E-25	4	18098	17915;18098;18290;18479		220.1	220.1	1	13338000			3082	155;458;724	531	563	4234;4235;4236;4237	4235		77
DNSPLMPSDPYER	13	Oxidation (M)	_DNSPLM(Oxidation (M))PSDPYER_		DNSPLM(1)PSDPYER		DNSPLM(170)PSDPYER	0	0	1	0	NbE03060319.1;NbD007461.1;NbD028043.1;NbE44074365.1	NbE03060319.1;NbD028043.1;NbE44074365.1	NbE03060319.1	MULTI-MSMS	KSI290124_15A-A1+PLDG3_1521	PLDG3_A1_1521	768.835	2	768.835	1535.66	0.046251	3.5559E-05	-0.34982	-0.00026895	-0.30357	-0.00023339	768.8352850078011	61.882	1.1355	61.882	61.709	62.844	0					156	61	4	0	0	0	2.4009E-08	2	18676	18676;18876		174.24	174.24	1	8221200			3083	155;458;724	531	563	4238;4239	4238		77
DNSPLMPSDPYER	13	Oxidation (M)	_DNSPLM(Oxidation (M))PSDPYER_		DNSPLM(1)PSDPYER		DNSPLM(150)PSDPYER	0	0	1	0	NbE03060319.1;NbD007461.1;NbD028043.1;NbE44074365.1	NbE03060319.1;NbD028043.1;NbE44074365.1	NbE03060319.1	MULTI-MSMS	KSI290124_15A-A1+PLDG3_1521	PLDG3_A1_1521	769.3370971679688	2	768.835	1535.66	0.1771	0.00013616	-0.44229	-0.00034004	-0.26518	-0.00020388	768.835	63.03	0.70138	63.03	62.77	63.471	0					91	37	3	0	0	0	1.7135E-05	1	19073	19073		146.16	146.16	1	4689300			3084	155;458;724	531	563	4240	4240		77
DNSPLMPSDPYER	13	Oxidation (M)	_DNSPLM(Oxidation (M))PSDPYER_		DNSPLM(1)PSDPYER		DNSPLM(260)PSDPYER	0	0	1	0	NbE03060319.1;NbD007461.1;NbD028043.1;NbE44074365.1	NbE03060319.1;NbD028043.1;NbE44074365.1	NbE03060319.1	MULTI-MSMS	KSI290124_15A-A1+PLDG3_1521_4ul	PLDG3_A1_1521	768.8356323242188	2	768.835	1535.66	-0.29542	-0.00022713	0.031531	2.4242E-05	-0.26389	-0.00020289	768.8355969738614	54.382	1.6261	54.382	53.781	55.407	0					352	86	6	0	0	0	1.0494E-44	3	16179	15980;16179;16375		260.97	260.97	1	760500000			3085	155;458;724	531	563	4241;4242;4243	4242		77
DNSPLMPSDPYER	13	Oxidation (M)	_DNSPLM(Oxidation (M))PSDPYER_		DNSPLM(1)PSDPYER		DNSPLM(220)PSDPYER	0	0	1	0	NbE03060319.1;NbD007461.1;NbD028043.1;NbE44074365.1	NbE03060319.1;NbD028043.1;NbE44074365.1	NbE03060319.1	MULTI-MSMS	KSI290124_15A-A1+PLDG3_1521_4ul	PLDG3_A1_1521	768.8355712890625	2	768.835	1535.66	-0.22204	-0.00017071	-0.055037	-4.2315e-05	-0.27708	-0.00021303	768.836	57.132	1.7301	57.132	55.613	57.343	0					239	91	3	0	0	0	6.636500000000001E-25	5	17075	16684;16879;17075;17255;17272		223.87	219.83	1	39176000			3086	155;458;724	531	563	4244;4245;4246;4247;4248	4246		77
DNSPLMPSDPYER	13	Oxidation (M)	_DNSPLM(Oxidation (M))PSDPYER_		DNSPLM(1)PSDPYER		DNSPLM(220)PSDPYER	0	0	1	0	NbE03060319.1;NbD007461.1;NbD028043.1;NbE44074365.1	NbE03060319.1;NbD028043.1;NbE44074365.1	NbE03060319.1	MULTI-MSMS	KSI290124_15A-A1+PLDG3_1521_4ul	PLDG3_A1_1521	769.337	2	768.835	1535.66	-0.19629	-0.00015091	0.25184	0.00019362	0.055547	4.2707E-05	768.8355960628293	57.733	0.55313	57.733	57.557	58.11	0					49	30	2	0	0	0	9.528200000000001E-25	1	17467	17467		220.1	213.71	1	27716000			3087	155;458;724	531	563	4249	4249		77
DNSPLMPSDPYER	13	Oxidation (M)	_DNSPLM(Oxidation (M))PSDPYER_		DNSPLM(1)PSDPYER		DNSPLM(220)PSDPYER	0	0	1	0	NbE03060319.1;NbD007461.1;NbD028043.1;NbE44074365.1	NbE03060319.1;NbD028043.1;NbE44074365.1	NbE03060319.1	MULTI-MSMS	KSI290124_15A-A1+PLDG3_1521_4ul	PLDG3_A1_1521	768.8352661132812	2	768.835	1535.66	-0.42838	-0.00032935	0.097751	7.5155E-05	-0.33063	-0.0002542	768.8356372450877	58.831	1.6302	58.831	57.936	59.566	0					360	85	5	0	0	0	1.0657E-24	3	17830	17645;17830;18019		218.62	213.31	1	42194000			3088	155;458;724	531	563	4250;4251;4252	4251		77
DNSPLMPSDPYER	13	Oxidation (M)	_DNSPLM(Oxidation (M))PSDPYER_		DNSPLM(1)PSDPYER		DNSPLM(210)PSDPYER	0	0	1	0	NbE03060319.1;NbD007461.1;NbD028043.1;NbE44074365.1	NbE03060319.1;NbD028043.1;NbE44074365.1	NbE03060319.1	MULTI-MSMS	KSI290124_15A-A1+PLDG3_1521_4ul	PLDG3_A1_1521	768.835	2	768.835	1535.66	-0.30754	-0.00023645	0.014353	1.1035E-05	-0.29319	-0.00022541	768.8355628398147	60.146	1.4468	60.146	59.547	60.994	0					275	76	4	0	0	0	1.3993E-24	2	18215	18215;18412		214.26	208.34	1	24200000			3089	155;458;724	531	563	4253;4254	4253		77
DNSPLMPSDPYER	13	Oxidation (M)	_DNSPLM(Oxidation (M))PSDPYER_		DNSPLM(1)PSDPYER		DNSPLM(230)PSDPYER	0	0	1	0	NbE03060319.1;NbD007461.1;NbD028043.1;NbE44074365.1	NbE03060319.1;NbD028043.1;NbE44074365.1	NbE03060319.1	MULTI-MSMS	KSI290124_15A-A1+PLDG3_1521_4ul	PLDG3_A1_1521	768.8348999023438	2	768.835	1535.66	-0.63579	-0.00048882	0.27885	0.00021439	-0.35694	-0.00027443	768.8357374462547	61.381	0.97467	61.381	60.843	61.818	0					163	51	4	0	0	0	4.1952E-26	2	18607	18607;18804		232	224.87	1	22213000			3090	155;458;724	531	563	4255;4256	4255		77
DNSPLMPSDPYER	13	Oxidation (M)	_DNSPLM(Oxidation (M))PSDPYER_		DNSPLM(1)PSDPYER		DNSPLM(230)PSDPYER	0	0	1	0	NbE03060319.1;NbD007461.1;NbD028043.1;NbE44074365.1	NbE03060319.1;NbD028043.1;NbE44074365.1	NbE03060319.1	MULTI-MSMS	KSI290124_15A-A1+PLDG3_1521_4ul	PLDG3_A1_1521	769.3366088867188	2	768.835	1535.66	-0.58928	-0.00045306	0.50646	0.00038938	-0.082827	-6.368e-05	768.836	62.28	0.88994	62.28	61.936	62.826	0					137	47	4	0	0	0	4.1952E-26	2	19200	19007;19200		232	222.05	1	25515000			3091	155;458;724	531	563	4257;4258	4258		77
DNSPLMPSDPYER	13	Oxidation (M)	_DNSPLM(Oxidation (M))PSDPYER_		DNSPLM(1)PSDPYER		DNSPLM(220)PSDPYER	0	0	1	0	NbE03060319.1;NbD007461.1;NbD028043.1;NbE44074365.1	NbE03060319.1;NbD028043.1;NbE44074365.1	NbE03060319.1	MULTI-MSMS	KSI290124_15A-A1+PLDG3_1521_4ul	PLDG3_A1_1521	768.8350830078125	2	768.835	1535.66	-0.36336	-0.00027937	-0.15929	-0.00012247	-0.52265	-0.00040183	768.8353052750714	63.181	0.78661	63.181	62.844	63.631	0					82	41	3	0	0	0	9.528200000000001E-25	1	19396	19396		220.1	216.05	1	30827000			3092	155;458;724	531	563	4259	4259		77
DNSPLMPSDPYER	13	Oxidation (M)	_DNSPLM(Oxidation (M))PSDPYER_		DNSPLM(1)PSDPYER		DNSPLM(250)PSDPYER	0	0	1	0	NbE03060319.1;NbD007461.1;NbD028043.1;NbE44074365.1	NbE03060319.1;NbD028043.1;NbE44074365.1	NbE03060319.1	MULTI-MSMS	KSI290124_16A-A1+PLDG3_G42E	PLDG3_A1_G42E	768.8353271484375	2	768.835	1535.66	-0.24415	-0.00018771	-0.029791	-2.2904e-05	-0.27394	-0.00021062	768.8355555661192	53.965	1.7456	53.965	53.518	55.264	0					377	94	6	0	0	0	2.3684E-34	5	15971	15769;15776;15971;16158;16348		248.05	242.51	1	206800000			3093	155;458;724	531	563	4260;4261;4262;4263;4264	4262		77
DNSPLMPSDPYER	13	Oxidation (M)	_DNSPLM(Oxidation (M))PSDPYER_		DNSPLM(1)PSDPYER		DNSPLM(220)PSDPYER	0	0	1	0	NbE03060319.1;NbD007461.1;NbD028043.1;NbE44074365.1	NbE03060319.1;NbD028043.1;NbE44074365.1	NbE03060319.1	MULTI-MSMS	KSI290124_16A-A1+PLDG3_G42E	PLDG3_A1_G42E	768.835	2	768.835	1535.66	-0.13404	-0.00010306	0.018916	1.4543E-05	-0.11513	-8.8513e-05	768.8354626872651	57.406	2.7145	57.406	55.264	57.978	0					419	150	3	0	0	0	8.7641E-25	5	16931	16543;16735;16931;17127;17318		221.09	221.09	1	29234000			3094	155;458;724	531	563	4265;4266;4267;4268;4269	4267		77
DNSPLMPSDPYER	13	Oxidation (M)	_DNSPLM(Oxidation (M))PSDPYER_		DNSPLM(1)PSDPYER		DNSPLM(240)PSDPYER	0	0	1	0	NbE03060319.1;NbD007461.1;NbD028043.1;NbE44074365.1	NbE03060319.1;NbD028043.1;NbE44074365.1	NbE03060319.1	MULTI-MSMS	KSI290124_16A-A1+PLDG3_G42E	PLDG3_A1_G42E	768.8353271484375	2	768.835	1535.66	-0.35326	-0.0002716	-0.047979	-3.6888e-05	-0.40124	-0.00030849	768.8355505357838	58.505	5.0051	58.505	57.789	62.794	0					720	273	5	0	0	0	1.1484E-33	9	17507	17507;17695;17883;18073;18264;18446;18632;18823;19017		236.22	230.68	1	29667000			3095	155;458;724	531	563	4270;4271;4272;4273;4274;4275;4276;4277;4278	4270		77
DNSPLMPSDPYER	13	Oxidation (M)	_DNSPLM(Oxidation (M))PSDPYER_		DNSPLM(1)PSDPYER		DNSPLM(180)PSDPYER	0	0	1	0	NbE03060319.1;NbD007461.1;NbD028043.1;NbE44074365.1	NbE03060319.1;NbD028043.1;NbE44074365.1	NbE03060319.1	MULTI-MSMS	KSI290124_16A-A1+PLDG3_G42E	PLDG3_A1_G42E	768.8353881835938	2	768.835	1535.66	-0.43553	-0.00033485	0.15933	0.0001225	-0.2762	-0.00021235	768.8355539308985	62.985	0.66989	62.985	62.794	63.464	0					92	36	3	0	0	0	4.0166E-10	1	19218	19218		176.78	170.39	1	7617900			3096	155;458;724	531	563	4279	4279		77
DNSPLMPSDPYER	13	Oxidation (M)	_DNSPLM(Oxidation (M))PSDPYER_		DNSPLM(1)PSDPYER		DNSPLM(270)PSDPYER	0	0	1	0	NbE03060319.1;NbD007461.1;NbD028043.1;NbE44074365.1	NbE03060319.1;NbD028043.1;NbE44074365.1	NbE03060319.1	MULTI-MSMS	KSI290124_16A-A1+PLDG3_G42E_3ul	PLDG3_A1_G42E	768.8355102539062	2	768.835	1535.66	-0.16582	-0.00012749	-0.16198	-0.00012454	-0.3278	-0.00025203	768.8354457628873	54.578	1.9318	54.578	53.903	55.835	0					414	103	6	0	0	0	3.3338E-45	4	16023	15839;16023;16215;16412		266.93	261.39	1	736440000			3097	155;458;724	531	563	4280;4281;4282;4283	4281		77
DNSPLMPSDPYER	13	Oxidation (M)	_DNSPLM(Oxidation (M))PSDPYER_		DNSPLM(1)PSDPYER		DNSPLM(230)PSDPYER	0	0	1	0	NbE03060319.1;NbD007461.1;NbD028043.1;NbE44074365.1	NbE03060319.1;NbD028043.1;NbE44074365.1	NbE03060319.1	MULTI-MSMS	KSI290124_16A-A1+PLDG3_G42E_3ul	PLDG3_A1_G42E	768.8353881835938	2	768.835	1535.66	-0.1726	-0.0001327	-0.077734	-5.9765e-05	-0.25033	-0.00019247	768.836	57.468	1.9491	57.468	55.724	57.673	0					255	106	3	0	0	0	3.9592000000000004E-25	3	16803	16608;16803;17000		227.37	227.37	1	44707000			3098	155;458;724	531	563	4284;4285;4286	4285		77
DNSPLMPSDPYER	13	Oxidation (M)	_DNSPLM(Oxidation (M))PSDPYER_		DNSPLM(1)PSDPYER		DNSPLM(190)PSDPYER	0	0	1	0	NbE03060319.1;NbD007461.1;NbD028043.1;NbE44074365.1	NbE03060319.1;NbD028043.1;NbE44074365.1	NbE03060319.1	MULTI-MSMS	KSI290124_16A-A1+PLDG3_G42E_3ul	PLDG3_A1_G42E	769.3369750976562	2	768.835	1535.66	-0.39276	-0.00030197	0.11687	8.9857E-05	-0.27589	-0.00021211	768.8357128253128	57.901	0.19967	57.901	57.809	58.009	0					18	11	2	0	0	0	2.0858E-12	1	17258	17258		193.3	186.92	1	22117000			3099	155;458;724	531	563	4287	4287		77
DNSPLMPSDPYER	13	Oxidation (M)	_DNSPLM(Oxidation (M))PSDPYER_		DNSPLM(1)PSDPYER		DNSPLM(230)PSDPYER	0	0	1	0	NbE03060319.1;NbD007461.1;NbD028043.1;NbE44074365.1	NbE03060319.1;NbD028043.1;NbE44074365.1	NbE03060319.1	MULTI-MSMS	KSI290124_16A-A1+PLDG3_G42E_3ul	PLDG3_A1_G42E	768.835	2	768.835	1535.66	-0.34002	-0.00026142	-0.06361	-4.8906e-05	-0.40363	-0.00031032	768.836	59.024	1.6988	59.024	57.99	59.689	0					386	89	6	0	0	0	1.2696000000000001E-33	3	17650	17454;17650;17846		234.65	231.06	1	48475000			3100	155;458;724	531	563	4288;4289;4290	4289		77
DNSPLMPSDPYER	13	Oxidation (M)	_DNSPLM(Oxidation (M))PSDPYER_		DNSPLM(1)PSDPYER		DNSPLM(230)PSDPYER	0	0	1	0	NbE03060319.1;NbD007461.1;NbD028043.1;NbE44074365.1	NbE03060319.1;NbD028043.1;NbE44074365.1	NbE03060319.1	MULTI-MSMS	KSI290124_16A-A1+PLDG3_G42E_3ul	PLDG3_A1_G42E	768.835	2	768.835	1535.66	-0.35096	-0.00026983	0.074994	5.7658E-05	-0.27597	-0.00021217	768.8356033559252	59.943	0.79361	59.943	59.575	60.368	0					146	41	5	0	0	0	2.8427000000000003E-25	1	18035	18035		228.83	221.45	1	43694000			3101	155;458;724	531	563	4291	4291		77
DNSPLMPSDPYER	13	Oxidation (M)	_DNSPLM(Oxidation (M))PSDPYER_		DNSPLM(1)PSDPYER		DNSPLM(230)PSDPYER	0	0	1	0	NbE03060319.1;NbD007461.1;NbD028043.1;NbE44074365.1	NbE03060319.1;NbD028043.1;NbE44074365.1	NbE03060319.1	MULTI-MSMS	KSI290124_16A-A1+PLDG3_G42E_3ul	PLDG3_A1_G42E	768.8348999023438	2	768.835	1535.66	-0.57584	-0.00044273	0.043916	3.3764E-05	-0.53193	-0.00040896	768.8356044825163	61.719	1.9625	61.719	60.159	62.122	0					417	104	5	0	0	0	2.1925E-25	5	18410	18231;18394;18410;18603;18798		229.68	229.68	1	18329000			3102	155;458;724	531	563	4292;4293;4294;4295;4296	4294		77
DNSPLMPSDPYER	13	Oxidation (M)	_DNSPLM(Oxidation (M))PSDPYER_		DNSPLM(1)PSDPYER		DNSPLM(190)PSDPYER	0	0	1	0	NbE03060319.1;NbD007461.1;NbD028043.1;NbE44074365.1	NbE03060319.1;NbD028043.1;NbE44074365.1	NbE03060319.1	MULTI-MSMS	KSI290124_16A-A1+PLDG3_G42E_3ul	PLDG3_A1_G42E	769.3365478515625	2	768.835	1535.66	-0.58175	-0.00044727	0.56601	0.00043517	-0.015738	-1.21e-05	768.8357865778887	62.287	0.17947	62.287	62.172	62.351	0					15	10	2	0	0	0	8.6239E-12	1	18895	18895		186.74	179.36	1	19716000			3103	155;458;724	531	563	4297	4297		77
DNSPLMPSDPYER	13	Oxidation (M)	_DNSPLM(Oxidation (M))PSDPYER_		DNSPLM(1)PSDPYER		DNSPLM(240)PSDPYER	0	0	1	0	NbE03060319.1;NbD007461.1;NbD028043.1;NbE44074365.1	NbE03060319.1;NbD028043.1;NbE44074365.1	NbE03060319.1	MULTI-MSMS	KSI290124_16A-A1+PLDG3_G42E_3ul	PLDG3_A1_G42E	768.8353881835938	2	768.835	1535.66	-0.37413	-0.00028765	0.15334	0.00011789	-0.22079	-0.00016975	768.8356519883683	62.694	0.82478	62.694	62.314	63.139	0					149	43	4	0	0	0	5.2859E-34	2	18992	18992;19188		244.27	237.14	1	19913000			3104	155;458;724	531	563	4298;4299	4298		77
DNSPLMPSDPYER	13	Oxidation (M)	_DNSPLM(Oxidation (M))PSDPYER_		DNSPLM(1)PSDPYER		DNSPLM(180)PSDPYER	0	0	1	0	NbE03060319.1;NbD007461.1;NbD028043.1;NbE44074365.1	NbE03060319.1;NbD028043.1;NbE44074365.1	NbE03060319.1	MULTI-MSMS	KSI290124_16A-A1+PLDG3_G42E_3ul	PLDG3_A1_G42E	768.8350219726562	2	768.835	1535.66	-0.60025	-0.00046149	0.07794	5.9923E-05	-0.52231	-0.00040157	768.8354108410192	63.431	0.81411	63.431	63.12	63.934	0					88	46	2	0	0	0	1.132E-11	1	19387	19387		184.03	177.65	1	22432000			3105	155;458;724	531	563	4300	4300		77
DNSPLMPSDPYER	13	Oxidation (M)	_DNSPLM(Oxidation (M))PSDPYER_		DNSPLM(1)PSDPYER		DNSPLM(240)PSDPYER	0	0	1	0	NbE03060319.1;NbD007461.1;NbD028043.1;NbE44074365.1	NbE03060319.1;NbD028043.1;NbE44074365.1	NbE03060319.1	MULTI-MSMS	KSI290124_13A-PLDG3_1521	PLDG3_Af1521	768.8353881835938	2	768.835	1535.66	-0.34408	-0.00026454	0.073695	5.666E-05	-0.27039	-0.00020788	768.8356042074447	53.907	1.889	53.907	53.499	55.388	0					410	103	6	0	0	0	4.7664E-34	4	15557	15363;15557;15744;15927		244.94	237.56	1	115550000			3106	155;458;724	531	563	4301;4302;4303;4304	4302		77
DNSPLMPSDPYER	13	Oxidation (M)	_DNSPLM(Oxidation (M))PSDPYER_		DNSPLM(1)PSDPYER		DNSPLM(230)PSDPYER	0	0	1	0	NbE03060319.1;NbD007461.1;NbD028043.1;NbE44074365.1	NbE03060319.1;NbD028043.1;NbE44074365.1	NbE03060319.1	MULTI-MSMS	KSI290124_13A-PLDG3_1521	PLDG3_Af1521	768.8353271484375	2	768.835	1535.66	-0.2249	-0.00017291	-0.025376	-1.951e-05	-0.25028	-0.00019242	768.8355227427634	57.484	2.7956	57.484	55.279	58.075	0					510	159	4	0	0	0	3.9592000000000004E-25	5	16685	16123;16314;16493;16685;16865		227.37	227.37	1	21187000			3107	155;458;724	531	563	4305;4306;4307;4308;4309	4308		77
DNSPLMPSDPYER	13	Oxidation (M)	_DNSPLM(Oxidation (M))PSDPYER_		DNSPLM(1)PSDPYER		DNSPLM(210)PSDPYER	0	0	1	0	NbE03060319.1;NbD007461.1;NbD028043.1;NbE44074365.1	NbE03060319.1;NbD028043.1;NbE44074365.1	NbE03060319.1	MULTI-MSMS	KSI290124_13A-PLDG3_1521	PLDG3_Af1521	768.8353271484375	2	768.835	1535.66	-0.3757	-0.00028885	-0.030823	-2.3698e-05	-0.40652	-0.00031255	768.8355724149005	58.623	2.6664	58.623	58.038	60.704	0					697	153	6	0	0	0	1.3814E-17	5	17241	17054;17241;17422;17605;17782		206.97	206.97	1	15899000			3108	155;458;724	531	563	4310;4311;4312;4313;4314	4311		77
DNSPLMPSDPYER	13	Oxidation (M)	_DNSPLM(Oxidation (M))PSDPYER_		DNSPLM(1)PSDPYER		DNSPLM(200)PSDPYER	0	0	1	0	NbE03060319.1;NbD007461.1;NbD028043.1;NbE44074365.1	NbE03060319.1;NbD028043.1;NbE44074365.1	NbE03060319.1	MULTI-MSMS	KSI290124_13A-PLDG3_1521	PLDG3_Af1521	768.8353881835938	2	768.835	1535.66	-0.51037	-0.00039239	-0.029071	-2.2351e-05	-0.53944	-0.00041474	768.8355582920068	61.598	2.0726	61.598	60.653	62.726	0					340	123	5	0	0	0	2.8205E-17	4	18143	17964;18143;18330;18515		199.68	199.68	1	5347500			3109	155;458;724	531	563	4315;4316;4317;4318	4316		77
DNSPLMPSDPYER	13	Oxidation (M)	_DNSPLM(Oxidation (M))PSDPYER_		DNSPLM(1)PSDPYER		DNSPLM(180)PSDPYER	0	0	1	0	NbE03060319.1;NbD007461.1;NbD028043.1;NbE44074365.1	NbE03060319.1;NbD028043.1;NbE44074365.1	NbE03060319.1	MULTI-MSMS	KSI290124_13A-PLDG3_1521	PLDG3_Af1521	769.337	2	768.835	1535.66	-0.3402	-0.00026156	0.082199	6.3197E-05	-0.258	-0.00019836	769.3369424221173	63.039	0.82495	63.039	62.726	63.551	0					115	49	3	0	0	0	1.3663E-11	1	18710	18710		181.68	181.68	1	4339000			3110	155;458;724	531	563	4319	4319		77
DNSPLMPSDPYER	13	Unmodified	_DNSPLMPSDPYER_					0	0	0	0	NbE03060319.1;NbD007461.1;NbD028043.1;NbE44074365.1	NbE03060319.1;NbD028043.1;NbE44074365.1	NbE03060319.1	MULTI-MSMS	KSI290124_13A-PLDG3_1521_4ul	PLDG3_Af1521	760.838	2	760.838	1519.66	-0.46526	-0.00035399	-0.10561	-8.0349e-05	-0.57087	-0.00043434	760.8380044023888	63.069	1.3047	63.069	62.676	63.981	0					285	75	5	0	0	0	1.0538E-43	3	19317	19125;19317;19511		251.43	251.43	1	867460000			3111	155;458;724	531	564	4320;4321;4322	4321
DNSPLMPSDPYER	13	Unmodified	_DNSPLMPSDPYER_					0	0	0	0	NbE03060319.1;NbD007461.1;NbD028043.1;NbE44074365.1	NbE03060319.1;NbD028043.1;NbE44074365.1	NbE03060319.1	MULTI-MSMS	KSI290124_13A-PLDG3_1521_4ul	PLDG3_Af1521	760.8377075195312	2	760.838	1519.66	-0.069413	-5.2812e-05	0.25246	0.00019208	0.18304	0.00013927	760.8381050742128	64.106	0.84739	64.106	64	64.847	0					77	44	2	0	0	0	0.0013686	1	19716	19716		105.13	99.932	1	3978100			3112	155;458;724	531	564	4323	4323
DNSPLMPSDPYER	13	Unmodified	_DNSPLMPSDPYER_					0	0	0	0	NbE03060319.1;NbD007461.1;NbD028043.1;NbE44074365.1	NbE03060319.1;NbD028043.1;NbE44074365.1	NbE03060319.1	MULTI-MSMS	KSI290124_13A-PLDG3_1521_4ul	PLDG3_Af1521	760.837	2	760.838	1519.66	-0.10805	-8.2212e-05	-0.28247	-0.00021491	-0.39052	-0.00029712	760.8377321525207	67.953	0.69413	67.953	67.537	68.231	0					100	37	4	0	0	0	0.00077423	1	20971	20971		118.28	118.28	1	2287800			3113	155;458;724	531	564	4324	4324
DNSPLMPSDPYER	13	Unmodified	_DNSPLMPSDPYER_					0	0	0	0	NbE03060319.1;NbD007461.1;NbD028043.1;NbE44074365.1	NbE03060319.1;NbD028043.1;NbE44074365.1	NbE03060319.1	MULTI-MSMS	KSI290124_14A-PLDG3_G42E	PLDG3_G42E	760.8377685546875	2	760.838	1519.66	-0.32435	-0.00024678	-0.0029824	-2.2691e-06	-0.32733	-0.00024905	760.8381033952367	63.053	0.96883	63.053	62.659	63.628	0					224	60	5	0	0	0	8.7922E-17	1	18586	18586		204.69	196.16	1	27248000			3114	155;458;724	531	564	4325	4325
DNSPLMPSDPYER	13	Unmodified	_DNSPLMPSDPYER_					0	0	0	0	NbE03060319.1;NbD007461.1;NbD028043.1;NbE44074365.1	NbE03060319.1;NbD028043.1;NbE44074365.1	NbE03060319.1	MULTI-MSMS	KSI290124_14A-PLDG3_G42E_6ul	PLDG3_G42E	760.8377075195312	2	760.838	1519.66	-0.29047	-0.000221	-0.12489	-9.5019e-05	-0.41536	-0.00031602	760.8380323368514	62.705	1.4744	62.705	62.241	63.716	0					330	87	6	0	0	0	2.6677000000000002E-33	2	19172	19172;19380		243.91	235.99	1	613940000			3115	155;458;724	531	564	4326;4327	4326
DNSPLMPSDPYER	13	Unmodified	_DNSPLMPSDPYER_					0	0	0	0	NbE03060319.1;NbD007461.1;NbD028043.1;NbE44074365.1	NbE03060319.1;NbD028043.1;NbE44074365.1	NbE03060319.1	MULTI-MSMS	KSI290124_14A-PLDG3_G42E_6ul	PLDG3_G42E	761.3396606445312	2	760.838	1519.66	-0.0049161	-3.7404e-06	0.26019	0.00019797	0.25528	0.00019422	761.3395624396649	63.723	0.8877	63.723	63.644	64.531	0					85	48	2	0	0	0	0.0012831	2	19499	19499;19572		107.03	102.57	1	4137500			3116	155;458;724	531	564	4328;4329	4328
DNSPLMPSDPYER	13	Unmodified	_DNSPLMPSDPYER_					0	0	0	0	NbE03060319.1;NbD007461.1;NbD028043.1;NbE44074365.1	NbE03060319.1;NbD028043.1;NbE44074365.1	NbE03060319.1	MULTI-MSMS	KSI290124_14A-PLDG3_G42E_6ul	PLDG3_G42E	760.838	2	760.838	1519.66	-0.18539	-0.00014106	-0.28306	-0.00021536	-0.46845	-0.00035641	760.8377570353618	67.599	0.75623	67.599	67.2	67.957	0					115	41	4	0	0	0	0.0072703	1	20832	20832		73.781	69.532	1	1995400			3117	155;458;724	531	564	4330	4330
DNSPLMPSDPYER	13	Unmodified	_DNSPLMPSDPYER_					0	0	0	0	NbE03060319.1;NbD007461.1;NbD028043.1;NbE44074365.1	NbE03060319.1;NbD028043.1;NbE44074365.1	NbE03060319.1	MULTI-MSMS	KSI290124_15A-A1+PLDG3_1521	PLDG3_A1_1521	760.8378295898438	2	760.838	1519.66	-0.20749	-0.00015787	-0.059347	-4.5154e-05	-0.26684	-0.00020302	760.8380479839584	63.005	0.90997	63.005	62.619	63.529	0					188	48	5	0	0	0	6.6315E-17	2	19110	18918;19110		206.97	198.44	1	70847000			3118	155;458;724	531	564	4331;4332	4332
DNSPLMPSDPYER	13	Unmodified	_DNSPLMPSDPYER_					0	0	0	0	NbE03060319.1;NbD007461.1;NbD028043.1;NbE44074365.1	NbE03060319.1;NbD028043.1;NbE44074365.1	NbE03060319.1	MULTI-MSMS	KSI290124_15A-A1+PLDG3_1521_4ul	PLDG3_A1_1521	760.8378295898438	2	760.838	1519.66	-0.35169	-0.00026758	-0.10815	-8.2285e-05	-0.45984	-0.00034986	760.8380340514834	63.135	1.4209	63.135	62.788	64.209	0					295	75	6	0	0	0	5.921E-18	5	19501	19300;19306;19414;19501;19693		213.35	204.01	1	995650000			3119	155;458;724	531	564	4333;4334;4335;4336;4337	4336
DNSPLMPSDPYER	13	Unmodified	_DNSPLMPSDPYER_					0	0	0	0	NbE03060319.1;NbD007461.1;NbD028043.1;NbE44074365.1	NbE03060319.1;NbD028043.1;NbE44074365.1	NbE03060319.1	MULTI-MSMS	KSI290124_15A-A1+PLDG3_1521_4ul	PLDG3_A1_1521	761.3397827148438	2	760.838	1519.66	-0.29334	-0.00022318	0.057186	4.3509E-05	-0.23615	-0.00017967	760.8380023802963	68.155	0.62486	68.155	67.795	68.42	0					69	32	3	0	0	0	0.0001757	1	21227	21227		137.89	119.46	1	3765800			3120	155;458;724	531	564	4338	4338
DNSPLMPSDPYER	13	Unmodified	_DNSPLMPSDPYER_					0	0	0	0	NbE03060319.1;NbD007461.1;NbD028043.1;NbE44074365.1	NbE03060319.1;NbD028043.1;NbE44074365.1	NbE03060319.1	MULTI-MSMS	KSI290124_16A-A1+PLDG3_G42E	PLDG3_A1_G42E	760.838	2	760.838	1519.66	-0.44814	-0.00034096	0.18201	0.00013848	-0.26614	-0.00020249	760.8382078725709	62.98	0.98513	62.98	62.63	63.615	0					207	53	5	0	0	0	3.793E-17	2	19287	19096;19287		209.97	201.43	1	147490000			3121	155;458;724	531	564	4339;4340	4340
DNSPLMPSDPYER	13	Unmodified	_DNSPLMPSDPYER_					0	0	0	0	NbE03060319.1;NbD007461.1;NbD028043.1;NbE44074365.1	NbE03060319.1;NbD028043.1;NbE44074365.1	NbE03060319.1	MULTI-MSMS	KSI290124_16A-A1+PLDG3_G42E	PLDG3_A1_G42E	761.3389892578125	2	760.838	1519.66	-0.11313	-8.6077e-05	-0.02845	-2.1646e-05	-0.14158	-0.00010772	760.8379134652115	63.684	0.39898	63.684	63.615	64.014	0					48	20	3	0	0	0	0.0011107	2	19453	19453;19490		110.84	105.64	1	1371600			3122	155;458;724	531	564	4341;4342	4341
DNSPLMPSDPYER	13	Unmodified	_DNSPLMPSDPYER_					0	0	0	0	NbE03060319.1;NbD007461.1;NbD028043.1;NbE44074365.1	NbE03060319.1;NbD028043.1;NbE44074365.1	NbE03060319.1	MULTI-MSMS	KSI290124_16A-A1+PLDG3_G42E	PLDG3_A1_G42E	761.3392944335938	2	760.838	1519.66	-0.11795	-8.974e-05	-0.1091	-8.3005e-05	-0.22705	-0.00017274	760.8378837337577	67.921	0.39995	67.921	67.715	68.115	0					39	21	3	0	0	0	0.0015811	1	20979	20979		99.283	92.692	1	425260			3123	155;458;724	531	564	4343	4343
DNSPLMPSDPYER	13	Unmodified	_DNSPLMPSDPYER_					0	0	0	0	NbE03060319.1;NbD007461.1;NbD028043.1;NbE44074365.1	NbE03060319.1;NbD028043.1;NbE44074365.1	NbE03060319.1	MULTI-MSMS	KSI290124_16A-A1+PLDG3_G42E_3ul	PLDG3_A1_G42E	760.838	2	760.838	1519.66	-0.69763	-0.00053079	0.015357	1.1684E-05	-0.68228	-0.0005191	760.8381298513864	63.463	2.0932	63.463	63.101	65.194	0					330	114	6	0	0	0	6.5047E-33	4	19429	19232;19429;19624;19837		233.54	222.84	1	1304300000			3124	155;458;724	531	564	4344;4345;4346;4347	4345
DNSPLMPSDPYER	13	Unmodified	_DNSPLMPSDPYER_					0	0	0	0	NbE03060319.1;NbD007461.1;NbD028043.1;NbE44074365.1	NbE03060319.1;NbD028043.1;NbE44074365.1	NbE03060319.1	MULTI-MSMS	KSI290124_16A-A1+PLDG3_G42E_3ul	PLDG3_A1_G42E	761.3390502929688	2	760.838	1519.66	-0.16494	-0.00012549	-0.16427	-0.00012498	-0.32921	-0.00025047	760.8377868798457	68.433	0.70146	68.433	68.02	68.721	0					96	36	4	0	0	0	2.1347E-06	1	21076	21076		158.05	150.48	1	4226400			3125	155;458;724	531	564	4348	4348
DNSPLMPSDPYER	13	Unmodified	_DNSPLMPSDPYER_					0	0	0	0	NbE03060319.1;NbD007461.1;NbD028043.1;NbE44074365.1	NbE03060319.1;NbD028043.1;NbE44074365.1	NbE03060319.1	MULTI-MSMS	KSI290124_13A-PLDG3_1521	PLDG3_Af1521	760.8378295898438	2	760.838	1519.66	-0.2862	-0.00021775	-0.030265	-2.3027e-05	-0.31646	-0.00024078	760.838	62.992	0.86283	62.992	62.688	63.551	0					214	51	5	0	0	0	1.6565E-16	2	18814	18621;18814		196.48	187.95	1	61329000			3126	155;458;724	531	564	4349;4350	4350
DNTFVYMCGLK	11	Oxidation (M)	_DNTFVYM(Oxidation (M))CGLK_		DNTFVYM(1)CGLK		DNTFVYM(120)CGLK	0	0	1	0	NbD019416.1;NbD042976.1	NbD019416.1	NbD019416.1	MULTI-MSMS	KSI290124_13A-PLDG3_1521_4ul	PLDG3_Af1521	682.8062744140625	2	682.305	1362.59	-0.31921	-0.0002178	-0.15734	-0.00010735	-0.47654	-0.00032515	682.3048435062818	60.304	0.47055	60.304	60.096	60.566	0					70	24	4	0	0	0	0.0002141	1	18201	18201		121.73	100.86	1	4005900			3127	331	532	565	4351	4351		128
DNTFVYMCGLK	11	Oxidation (M)	_DNTFVYM(Oxidation (M))CGLK_		DNTFVYM(1)CGLK		DNTFVYM(57)CGLK	0	0	1	0	NbD019416.1;NbD042976.1	NbD019416.1	NbD019416.1	MULTI-MSMS	KSI290124_13A-PLDG3_1521_4ul	PLDG3_Af1521	682.305	2	682.305	1362.59	0.1507	0.00010283	0.13222	9.0216E-05	0.28293	0.00019304	682.3048543518935	73.038	0.43131	73.038	72.794	73.225	0					42	24	2	0	0	0	0.019599	1	22862	22862		56.563	56.563	1	321440			3128	331	532	565	4352	4352		128
DNTFVYMCGLK	11	Oxidation (M)	_DNTFVYM(Oxidation (M))CGLK_		DNTFVYM(1)CGLK		DNTFVYM(67)CGLK	0	0	1	0	NbD019416.1;NbD042976.1	NbD019416.1	NbD019416.1	MULTI-MSMS	KSI290124_14A-PLDG3_G42E	PLDG3_G42E	682.3048095703125	2	682.305	1362.59	-0.027876	-1.902e-05	-0.2831	-0.00019316	-0.31097	-0.00021218	682.3047827810884	60.333	0.51981	60.333	60.082	60.602	0					152	52	4	0	0	0	0.0082749	1	17593	17593		66.568	60.263	1	794860			3129	331	532	565	4353	4353		128
DNTFVYMCGLK	11	Oxidation (M)	_DNTFVYM(Oxidation (M))CGLK_		DNTFVYM(1)CGLK		DNTFVYM(96)CGLK	0	0	1	0	NbD019416.1;NbD042976.1	NbD019416.1	NbD019416.1	MULTI-MSMS	KSI290124_14A-PLDG3_G42E_6ul	PLDG3_G42E	682.305	2	682.305	1362.59	-0.4308	-0.00029394	0.03476	2.3717E-05	-0.39604	-0.00027022	682.3049522629437	59.986	0.54714	59.986	59.759	60.306	0					98	28	5	0	0	0	0.0016978	1	18088	18088		96.331	82.562	1	5504000			3130	331	532	565	4354	4354		128
DNTFVYMCGLK	11	Oxidation (M)	_DNTFVYM(Oxidation (M))CGLK_		DNTFVYM(1)CGLK		DNTFVYM(65)CGLK	0	0	1	0	NbD019416.1;NbD042976.1	NbD019416.1	NbD019416.1	MULTI-MSMS	KSI290124_14A-PLDG3_G42E_6ul	PLDG3_G42E	682.3048706054688	2	682.305	1362.59	-0.13783	-9.4041e-05	0.1367	9.3269E-05	-0.0011311	-7.7176e-07	682.3049445974566	72.57	0.44951	72.57	72.426	72.875	0					57	25	3	0	0	0	0.0095254	1	22673	22673		64.654	64.654	1	437450			3131	331	532	565	4355	4355		128
DNTFVYMCGLK	11	Oxidation (M)	_DNTFVYM(Oxidation (M))CGLK_		DNTFVYM(1)CGLK		DNTFVYM(95)CGLK	0	0	1	0	NbD019416.1;NbD042976.1	NbD019416.1	NbD019416.1	MULTI-MSMS	KSI290124_15A-A1+PLDG3_1521_4ul	PLDG3_A1_1521	682.3043823242188	2	682.305	1362.59	-0.03903	-2.663e-05	-0.40748	-0.00027802	-0.44651	-0.00030465	682.3046099117122	60.472	0.37749	60.472	60.296	60.673	0					39	19	3	0	0	0	0.001834	1	18423	18423		94.909	86.376	1	3245800			3132	331	532	565	4356	4356		128
DNTFVYMCGLK	11	Oxidation (M)	_DNTFVYM(Oxidation (M))CGLK_		DNTFVYM(1)CGLK		DNTFVYM(89)CGLK	0	0	1	0	NbD019416.1;NbD042976.1	NbD019416.1	NbD019416.1	MULTI-MSMS	KSI290124_16A-A1+PLDG3_G42E	PLDG3_A1_G42E	682.304	2	682.305	1362.59	-0.61177	-0.00041741	0.28338	0.00019335	-0.32839	-0.00022406	682.3048619214749	60.274	0.38248	60.274	60.11	60.492	0					46	19	3	0	0	0	0.0023763	1	18186	18186		89.247	81.322	1	966680			3133	331	532	565	4357	4357		128
DNTFVYMCGLK	11	Oxidation (M)	_DNTFVYM(Oxidation (M))CGLK_		DNTFVYM(1)CGLK		DNTFVYM(140)CGLK	0	0	1	0	NbD019416.1;NbD042976.1	NbD019416.1	NbD019416.1	MULTI-MSMS	KSI290124_16A-A1+PLDG3_G42E_3ul	PLDG3_A1_G42E	682.3045654296875	2	682.305	1362.59	-0.13889	-9.4762e-05	-0.096176	-6.5621e-05	-0.23506	-0.00016038	682.3046528866528	60.504	0.43761	60.504	60.33	60.768	0					57	22	3	0	0	0	1.7197E-05	1	18224	18224		139.98	119.84	1	5079600			3134	331	532	565	4358	4358		128
DNTFVYMCGLK	11	Oxidation (M)	_DNTFVYM(Oxidation (M))CGLK_		DNTFVYM(1)CGLK		DNTFVYM(65)CGLK	0	0	1	0	NbD019416.1;NbD042976.1	NbD019416.1	NbD019416.1	MULTI-MSMS	KSI290124_13A-PLDG3_1521	PLDG3_Af1521	682.3043823242188	2	682.305	1362.59	-0.092491	-6.3107e-05	-0.13802	-9.4171e-05	-0.23051	-0.00015728	682.3048025442839	60.311	0.48628	60.311	60.063	60.55	0					69	28	3	0	0	0	0.0086622	1	17709	17709		65.347	65.347	1	802590			3135	331	532	565	4359	4359		128
DNTFVYMCGLK	11	Unmodified	_DNTFVYMCGLK_					0	0	0	0	NbD019416.1;NbD042976.1	NbD019416.1	NbD019416.1	MULTI-MSMS	KSI290124_13A-PLDG3_1521_4ul	PLDG3_Af1521	674.3075561523438	2	674.307	1346.6	0.14463	9.7525E-05	-0.53006	-0.00035743	-0.38543	-0.0002599	674.3071402557014	72.972	0.64945	72.972	72.679	73.328	0					142	36	5	0	0	0	0.00055331	1	22780	22780		130.75	127.18	1	5412400			3136	331	532	566	4360	4360
DNTFVYMCGLK	11	Unmodified	_DNTFVYMCGLK_					0	0	0	0	NbD019416.1;NbD042976.1	NbD019416.1	NbD019416.1	MULTI-MSMS	KSI290124_14A-PLDG3_G42E_6ul	PLDG3_G42E	674.308	2	674.307	1346.6	0.0087364	5.891E-06	-0.37559	-0.00025326	-0.36685	-0.00024737	674.3072515873663	72.564	0.67876	72.564	72.333	73.012	0					145	38	5	0	0	0	0.0017928	1	22635	22635		117.89	112.92	1	6032200			3137	331	532	566	4361	4361
DNTFVYMCGLK	11	Unmodified	_DNTFVYMCGLK_					0	0	0	0	NbD019416.1;NbD042976.1	NbD019416.1	NbD019416.1	MULTI-MSMS	KSI290124_15A-A1+PLDG3_1521	PLDG3_A1_1521	674.307	2	674.307	1346.6	0.060914	4.1075E-05	-0.013366	-9.0125e-06	0.047548	3.2062E-05	674.3072297915691	72.879	0.34742	72.879	72.734	73.081	0					32	19	2	0	0	0	0.039924	1	22490	22490		66.435	61.822	1	348370			3138	331	532	566	4362	4362
DNTFVYMCGLK	11	Unmodified	_DNTFVYMCGLK_					0	0	0	0	NbD019416.1;NbD042976.1	NbD019416.1	NbD019416.1	MULTI-MSMS	KSI290124_15A-A1+PLDG3_1521_4ul	PLDG3_A1_1521	674.8087768554688	2	674.307	1346.6	0.23102	0.00015578	-0.53984	-0.00036402	-0.30882	-0.00020824	674.3072035851408	73.087	0.47204	73.087	72.85	73.322	0					73	24	5	0	0	0	0.0040765	1	23006	23006		107.9	100.77	1	4391000			3139	331	532	566	4363	4363
DNTFVYMCGLK	11	Unmodified	_DNTFVYMCGLK_					0	0	0	0	NbD019416.1;NbD042976.1	NbD019416.1	NbD019416.1	MULTI-MSMS	KSI290124_16A-A1+PLDG3_G42E	PLDG3_A1_G42E	674.809	2	674.307	1346.6	-0.021315	-1.4373e-05	-0.15047	-0.00010147	-0.17179	-0.00011584	674.3073499044914	72.908	0.43557	72.908	72.729	73.165	0					85	26	4	0	0	0	0.012147	1	22688	22688		87.639	83.593	1	851540			3140	331	532	566	4364	4364
DNTFVYMCGLK	11	Unmodified	_DNTFVYMCGLK_					0	0	0	0	NbD019416.1;NbD042976.1	NbD019416.1	NbD019416.1	MULTI-MSMS	KSI290124_16A-A1+PLDG3_G42E_3ul	PLDG3_A1_G42E	674.3070678710938	2	674.307	1346.6	-0.030122	-2.0311e-05	-0.072132	-4.8639e-05	-0.10225	-6.895e-05	674.3072884712493	73.527	0.53428	73.527	73.192	73.726	0					80	29	3	0	0	0	3.8317E-05	1	22937	22937		149.82	138.66	1	8966300			3141	331	532	566	4365	4365
DNTFVYMCGLK	11	Unmodified	_DNTFVYMCGLK_					0	0	0	0	NbD019416.1;NbD042976.1	NbD019416.1	NbD019416.1	MULTI-MSMS	KSI290124_13A-PLDG3_1521	PLDG3_Af1521	674.3072509765625	2	674.307	1346.6	0.19494	0.00013145	-0.61772	-0.00041653	-0.42278	-0.00028508	674.3071514072614	72.861	0.42582	72.861	72.68	73.106	0					167	53	4	0	0	0	0.019356	1	21782	21782		80.239	76.667	1	434950			3142	331	532	566	4366	4366
DPDQAAILK	9	Unmodified	_DPDQAAILK_					0	0	0	0	NbD032924.1;NbD018463.1	NbD032924.1	NbD032924.1	MULTI-MSMS	KSI290124_13A-PLDG3_1521_4ul	PLDG3_Af1521	485.7637023925781	2	485.764	969.513	0.041488	2.0153E-05	0.048333	2.3479E-05	0.089821	4.3632E-05	485.76372823020466	45.909	0.41521	45.909	45.697	46.112	0					47	21	3	0	0	0	3.1721E-06	1	12904	12904		156.62	122.82	1	2617600			3143	320	533	567	4367	4367
DPDQAAILK	9	Unmodified	_DPDQAAILK_					0	0	0	0	NbD032924.1;NbD018463.1	NbD032924.1	NbD032924.1	MULTI-MSMS	KSI290124_14A-PLDG3_G42E	PLDG3_G42E	485.76373291015625	2	485.764	969.513	0.10972	5.33E-05	-0.069674	-3.3845e-05	0.040049	1.9455E-05	485.7637109635169	45.952	0.41515	45.952	45.779	46.194	0					51	22	3	0	0	0	0.00012698	1	12563	12563		138.1	109.59	1	985530			3144	320	533	567	4368	4368
DPDQAAILK	9	Unmodified	_DPDQAAILK_					0	0	0	0	NbD032924.1;NbD018463.1	NbD032924.1	NbD032924.1	MULTI-MSMS	KSI290124_14A-PLDG3_G42E_6ul	PLDG3_G42E	485.76385498046875	2	485.764	969.513	0.064999	3.1574E-05	-0.023356	-1.1346e-05	0.041643	2.0229E-05	485.7637828238881	45.49	0.39826	45.49	45.305	45.703	0					49	20	3	0	0	0	2.5494E-08	1	12758	12758		163.32	122.09	1	5390300			3145	320	533	567	4369	4369
DPDQAAILK	9	Unmodified	_DPDQAAILK_					0	0	0	0	NbD032924.1;NbD018463.1	NbD032924.1	NbD032924.1	MULTI-MSMS	KSI290124_15A-A1+PLDG3_1521_4ul	PLDG3_A1_1521	485.7637634277344	2	485.764	969.513	0.12838	6.2363E-05	-0.0078635	-3.8198e-06	0.12052	5.8543E-05	485.76376279566506	45.743	0.34948	45.743	45.598	45.947	0					36	18	3	0	0	0	0.00087944	1	12937	12937		125.16	94.548	1	2543700			3146	320	533	567	4370	4370
DPDQAAILK	9	Unmodified	_DPDQAAILK_					0	0	0	0	NbD032924.1;NbD018463.1	NbD032924.1	NbD032924.1	MULTI-MSMS	KSI290124_16A-A1+PLDG3_G42E	PLDG3_A1_G42E	485.7638854980469	2	485.764	969.513	0.35057	0.00017029	-0.21042	-0.00010222	0.14015	6.8078E-05	485.7636659326484	45.901	0.30517	45.901	45.76	46.065	0					44	16	4	0	0	0	0.0008933	1	12948	12948		124.92	99.185	1	1610600			3147	320	533	567	4371	4371
DPDQAAILK	9	Unmodified	_DPDQAAILK_					0	0	0	0	NbD032924.1;NbD018463.1	NbD032924.1	NbD032924.1	MULTI-MSMS	KSI290124_16A-A1+PLDG3_G42E_3ul	PLDG3_A1_G42E	485.76397705078125	2	485.764	969.513	0.29249	0.00014208	-0.14954	-7.2639e-05	0.14295	6.9441E-05	485.7637188250811	46.174	0.34183	46.174	46.031	46.373	0					44	17	3	0	0	0	3.4849E-08	1	12905	12905		158.37	123.98	1	4341600			3148	320	533	567	4372	4372
DPDQAAILK	9	Unmodified	_DPDQAAILK_					0	0	0	0	NbD032924.1;NbD018463.1	NbD032924.1	NbD032924.1	MULTI-MSMS	KSI290124_13A-PLDG3_1521	PLDG3_Af1521	485.76373291015625	2	485.764	969.513	0.11651	5.6595E-05	-0.10831	-5.2612e-05	0.008198	3.9823E-06	485.7637241567004	45.846	0.41293	45.846	45.674	46.087	0					48	22	3	0	0	0	0.00069328	1	12545	12545		128.36	98.176	1	555130			3149	320	533	567	4373	4373
DPLLLQMNPIHK	12	Unmodified	_DPLLLQMNPIHK_					0	0	0	0	NbD028043.1	NbD028043.1	NbD028043.1	MULTI-MSMS	KSI290124_13A-PLDG3_1521_4ul	PLDG3_Af1521	473.599	3	473.599	1417.78	-0.058739	-2.7819e-05	0.56012	0.00026527	0.50138	0.00023745	473.59901909451463	69.482	0.50202	69.482	69.207	69.709	0					65	26	3	0	0	0	0.00017677	1	21530	21530		134.3	125.11	1	10370000			3150	458	534	568	4374	4374
DPLLLQMNPIHK	12	Unmodified	_DPLLLQMNPIHK_					0	0	0	0	NbD028043.1	NbD028043.1	NbD028043.1	MULTI-MSMS	KSI290124_13A-PLDG3_1521_4ul	PLDG3_Af1521	710.397	2	709.895	1417.78	0.17658	0.00012535	-0.3977	-0.00028232	-0.22112	-0.00015697	709.8943799805035	69.414	0.43279	69.414	69.245	69.678	0					47	22	3	0	0	0	0.0020979	2	21544	21536;21544		135.55	127.9	1	2780000			3151	458	534	568	4375;4376	4376
DPLLLQMNPIHK	12	Unmodified	_DPLLLQMNPIHK_					0	0	0	0	NbD028043.1	NbD028043.1	NbD028043.1	MULTI-MSMS	KSI290124_14A-PLDG3_G42E_6ul	PLDG3_G42E	473.9333190917969	3	473.599	1417.78	0.11593	5.4906E-05	0.29178	0.00013819	0.40772	0.0001931	473.59892507920887	69.063	0.46791	69.063	68.86	69.328	0					62	24	3	0	0	0	0.00026394	1	21394	21394		129.84	121.53	1	5918200			3152	458	534	568	4377	4377
DPLLLQMNPIHK	12	Unmodified	_DPLLLQMNPIHK_					0	0	0	0	NbD028043.1	NbD028043.1	NbD028043.1	MULTI-MSMS	KSI290124_14A-PLDG3_G42E_6ul	PLDG3_G42E	709.8943481445312	2	709.895	1417.78	0.11908	8.4531E-05	-0.46296	-0.00032865	-0.34388	-0.00024412	709.895	69.099	0.44914	69.099	68.86	69.309	0					37	23	2	0	0	0	0.0014336	2	21426	21426;21438		130.41	122.37	1	2045000			3153	458	534	568	4378;4379	4378
DPLLLQMNPIHK	12	Unmodified	_DPLLLQMNPIHK_					0	0	0	0	NbD028043.1	NbD028043.1	NbD028043.1	MULTI-MSMS	KSI290124_15A-A1+PLDG3_1521	PLDG3_A1_1521	473.59893798828125	3	473.599	1417.78	-0.063046	-2.9858e-05	1.0158	0.00048109	0.95277	0.00045123	473.59897980913405	69.335	0.41661	69.335	69.175	69.592	0					49	21	3	0	0	0	0.00044052	1	21263	21263		120.96	104.02	1	1421500			3154	458	534	568	4380	4380
DPLLLQMNPIHK	12	Unmodified	_DPLLLQMNPIHK_					0	0	0	0	NbD028043.1	NbD028043.1	NbD028043.1	MULTI-MSMS	KSI290124_15A-A1+PLDG3_1521	PLDG3_A1_1521	709.8945922851562	2	709.895	1417.78	-0.025287	-1.7951e-05	0.0076226	5.4112E-06	-0.017665	-1.254e-05	709.8949835369914	69.348	0.32412	69.348	69.195	69.519	0					20	16	2	0	0	0	0.014186	1	21280	21280		90.15	74.521	1	756470			3155	458	534	568	4381	4381
DPLLLQMNPIHK	12	Unmodified	_DPLLLQMNPIHK_					0	0	0	0	NbD028043.1	NbD028043.1	NbD028043.1	MULTI-MSMS	KSI290124_15A-A1+PLDG3_1521_4ul	PLDG3_A1_1521	473.5989685058594	3	473.599	1417.78	-0.13563	-6.4234e-05	0.26533	0.00012566	0.1297	6.1427E-05	473.59906208782877	69.543	0.45409	69.543	69.344	69.798	0					70	23	4	0	0	0	4.5112E-07	1	21727	21727		158.31	146.39	1	19546000			3156	458	534	568	4382	4382
DPLLLQMNPIHK	12	Unmodified	_DPLLLQMNPIHK_					0	0	0	0	NbD028043.1	NbD028043.1	NbD028043.1	MULTI-MSMS	KSI290124_15A-A1+PLDG3_1521_4ul	PLDG3_A1_1521	709.8941650390625	2	709.895	1417.78	0.027534	1.9546E-05	-0.11268	-7.999e-05	-0.085145	-6.0444e-05	709.8947329535208	69.528	0.35942	69.528	69.381	69.741	0					38	18	3	0	0	0	0.00081877	1	21745	21745		150.1	134.84	1	4325000			3157	458	534	568	4383	4383
DPLLLQMNPIHK	12	Unmodified	_DPLLLQMNPIHK_					0	0	0	0	NbD028043.1	NbD028043.1	NbD028043.1	MULTI-MSMS	KSI290124_16A-A1+PLDG3_G42E	PLDG3_A1_G42E	473.5991516113281	3	473.599	1417.78	0.083014	3.9316E-05	0.65115	0.00030838	0.73417	0.0003477	473.9333306060853	69.349	0.45039	69.349	69.158	69.608	0					62	23	3	0	0	0	6.2892E-05	1	21451	21451		142.07	133.76	1	4169000			3158	458	534	568	4384	4384
DPLLLQMNPIHK	12	Unmodified	_DPLLLQMNPIHK_					0	0	0	0	NbD028043.1	NbD028043.1	NbD028043.1	MULTI-MSMS	KSI290124_16A-A1+PLDG3_G42E	PLDG3_A1_G42E	709.8943481445312	2	709.895	1417.78	-0.02664	-1.8912e-05	-0.077697	-5.5157e-05	-0.10434	-7.4069e-05	709.8948050832631	69.359	0.37216	69.359	69.197	69.569	0					26	19	2	0	0	0	0.0020426	2	21465	21465;21482		135.55	131.1	1	2162400			3159	458	534	568	4385;4386	4385
DPLLLQMNPIHK	12	Unmodified	_DPLLLQMNPIHK_					0	0	0	0	NbD028043.1	NbD028043.1	NbD028043.1	MULTI-MSMS	KSI290124_16A-A1+PLDG3_G42E_3ul	PLDG3_A1_G42E	473.5988464355469	3	473.599	1417.78	0.060842	2.8815E-05	0.22857	0.00010825	0.28941	0.00013707	473.9333000678998	69.812	0.46962	69.812	69.583	70.053	0					79	24	4	0	0	0	5.8641E-05	2	21608	21608;21734		143.17	133.97	1	24771000			3160	458	534	568	4387;4388	4387
DPLLLQMNPIHK	12	Unmodified	_DPLLLQMNPIHK_					0	0	0	0	NbD028043.1	NbD028043.1	NbD028043.1	MULTI-MSMS	KSI290124_16A-A1+PLDG3_G42E_3ul	PLDG3_A1_G42E	709.895	2	709.895	1417.78	0.14289	0.00010144	-0.047027	-3.3384e-05	0.095866	6.8055E-05	709.8947853247467	69.804	0.43188	69.804	69.602	70.034	0					52	22	3	0	0	0	0.00012417	2	21618	21618;21654		159.83	143.16	1	10548000			3161	458	534	568	4389;4390	4389
DPLLLQMNPIHK	12	Unmodified	_DPLLLQMNPIHK_					0	0	0	0	NbD028043.1	NbD028043.1	NbD028043.1	MULTI-MSMS	KSI290124_16A-A1+PLDG3_G42E_3ul	PLDG3_A1_G42E	709.8949584960938	2	709.895	1417.78	-0.0075471	-5.3576e-06	0.27849	0.0001977	0.27095	0.00019234	709.8949812610722	83.945	0.38072	83.945	83.817	84.198	0					40	22	2	0	0	0	0.010253	1	26736	26736		92.062	85.472	1	366510			3162	458	534	568	4391	4391
DPLLLQMNPIHK	12	Unmodified	_DPLLLQMNPIHK_					0	0	0	0	NbD028043.1	NbD028043.1	NbD028043.1	MSMS	KSI290124_13A-PLDG3_1521	PLDG3_Af1521	709.8947143554688	2	709.895	1417.78	NaN	NaN	NaN	NaN	NaN	NaN	NaN	69.408	1	69.408	68.908	69.908	0								0	0	0	0.02534	1	20842	20842		83.783	70.746	1				3163	458	534	568	4392	4392
DPLLLQMNPIHK	12	Oxidation (M)	_DPLLLQM(Oxidation (M))NPIHK_		DPLLLQM(1)NPIHK		DPLLLQM(63)NPIHK	0	0	1	0	NbD028043.1	NbD028043.1	NbD028043.1	MULTI-SECPEP	KSI290124_13A-PLDG3_1521_4ul	PLDG3_Af1521	478.7434997558594	3	478.931	1433.77	0.27139	0.00012998	-0.34934	-0.00016731	-0.077953	-3.7334e-05	478.93053298448154	57.78	0.34168	57.78	57.654	57.995	0					21	18	2	0	0	0	0.01089	1	17341	17341		62.694	53.804	1	12957000			3164	458	534	569	4393	4393		166
DPLLLQMNPIHK	12	Oxidation (M)	_DPLLLQM(Oxidation (M))NPIHK_		DPLLLQM(1)NPIHK		DPLLLQM(95)NPIHK	0	0	1	0	NbD028043.1	NbD028043.1	NbD028043.1	MULTI-MSMS	KSI290124_14A-PLDG3_G42E_6ul	PLDG3_G42E	478.9306335449219	3	478.931	1433.77	0.19026	9.112E-05	-0.14745	-7.0617e-05	0.04281	2.0503E-05	479.2648404764251	57.308	0.28961	57.308	57.212	57.502	0					26	16	2	0	0	0	0.00042853	1	17159	17159		95.417	88.215	1	16437000			3165	458	534	569	4394	4394		166
DPLLLQMNPIHK	12	Oxidation (M)	_DPLLLQM(Oxidation (M))NPIHK_		DPLLLQM(1)NPIHK		DPLLLQM(160)NPIHK	0	0	1	0	NbD028043.1	NbD028043.1	NbD028043.1	MSMS	KSI290124_14A-PLDG3_G42E_6ul	PLDG3_G42E	717.893	2	717.892	1433.77	NaN	NaN	NaN	NaN	NaN	NaN	NaN	57.411	1	57.411	56.911	57.911	0								0	0	0	4.408E-06	1	17188	17188		161.17	124.48	1				3166	458	534	569	4395	4395		166
DPLLLQMNPIHK	12	Oxidation (M)	_DPLLLQM(Oxidation (M))NPIHK_		DPLLLQM(1)NPIHK		DPLLLQM(92)NPIHK	0	0	1	0	NbD028043.1	NbD028043.1	NbD028043.1	MSMS	KSI290124_15A-A1+PLDG3_1521	PLDG3_A1_1521	478.9303283691406	3	478.931	1433.77	NaN	NaN	NaN	NaN	NaN	NaN	NaN	57.629	1	57.629	57.129	58.129	0								0	0	0	0.0012095	1	17058	17058		91.961	74.75	1				3167	458	534	569	4396	4396		166
DPLLLQMNPIHK	12	Oxidation (M)	_DPLLLQM(Oxidation (M))NPIHK_		DPLLLQM(1)NPIHK		DPLLLQM(100)NPIHK	0	0	1	0	NbD028043.1	NbD028043.1	NbD028043.1	MULTI-MSMS	KSI290124_15A-A1+PLDG3_1521_4ul	PLDG3_A1_1521	478.93060302734375	3	478.931	1433.77	0.15397	7.3743E-05	0.38479	0.00018429	0.53876	0.00025803	478.9305958519184	57.788	0.45773	57.788	57.548	58.005	0					51	25	3	0	0	0	0.00034234	1	17456	17456		101.35	90.787	1	14670000			3168	458	534	569	4397	4397		166
DPLLLQMNPIHK	12	Oxidation (M)	_DPLLLQM(Oxidation (M))NPIHK_		DPLLLQM(1)NPIHK		DPLLLQM(97)NPIHK	0	0	1	0	NbD028043.1	NbD028043.1	NbD028043.1	MULTI-MSMS	KSI290124_16A-A1+PLDG3_G42E	PLDG3_A1_G42E	479.265	3	478.931	1433.77	0.0052887	2.5329E-06	-0.055623	-2.664e-05	-0.050334	-2.4107e-05	478.93058402376863	57.643	0.34633	57.643	57.538	57.884	0					28	18	2	0	0	0	0.00041076	1	17285	17285		96.64	82.383	1	4663300			3169	458	534	569	4398	4398		166
DPLLLQMNPIHK	12	Oxidation (M)	_DPLLLQM(Oxidation (M))NPIHK_		DPLLLQM(1)NPIHK		DPLLLQM(140)NPIHK	0	0	1	0	NbD028043.1	NbD028043.1	NbD028043.1	MSMS	KSI290124_16A-A1+PLDG3_G42E	PLDG3_A1_G42E	717.8926391601562	2	717.892	1433.77	NaN	NaN	NaN	NaN	NaN	NaN	NaN	57.752	1	57.752	57.252	58.252	0								0	0	0	0.0004495	1	17293	17293		143.89	107.95	1				3170	458	534	569	4399	4399		166
DPLLLQMNPIHK	12	Oxidation (M)	_DPLLLQM(Oxidation (M))NPIHK_		DPLLLQM(1)NPIHK		DPLLLQM(110)NPIHK	0	0	1	0	NbD028043.1	NbD028043.1	NbD028043.1	MULTI-MSMS	KSI290124_16A-A1+PLDG3_G42E_3ul	PLDG3_A1_G42E	478.93048095703125	3	478.931	1433.77	0.037045	1.7742E-05	-0.16311	-7.8121e-05	-0.12607	-6.0379e-05	478.931	57.897	0.42711	57.897	57.822	58.249	0					41	23	2	0	0	0	0.00019233	1	17276	17276		114.02	103.97	1	17616000			3171	458	534	569	4400	4400		166
DPLLLQMNPIHK	12	Oxidation (M)	_DPLLLQM(Oxidation (M))NPIHK_		DPLLLQM(1)NPIHK		DPLLLQM(210)NPIHK	0	0	1	0	NbD028043.1	NbD028043.1	NbD028043.1	MULTI-MSMS	KSI290124_16A-A1+PLDG3_G42E_3ul	PLDG3_A1_G42E	718.3926391601562	2	717.892	1433.77	0.15315	0.00010995	-0.57122	-0.00041008	-0.41807	-0.00030013	717.8920995934801	57.983	0.23837	57.983	57.9	58.139	0					18	12	2	0	0	0	1.7852E-17	1	17311	17311		206.48	162.1	1	7857200			3172	458	534	569	4401	4401		166
DPLLLQMNPIHK	12	Oxidation (M)	_DPLLLQM(Oxidation (M))NPIHK_		DPLLLQM(1)NPIHK		DPLLLQM(87)NPIHK	0	0	1	0	NbD028043.1	NbD028043.1	NbD028043.1	MSMS	KSI290124_13A-PLDG3_1521	PLDG3_Af1521	478.93096923828125	3	478.931	1433.77	NaN	NaN	NaN	NaN	NaN	NaN	NaN	57.769	1	57.769	57.269	58.269	0								0	0	0	0.001342	1	16860	16860		86.911	71.879	1				3173	458	534	569	4402	4402		166
DPLLLQMNPIHKK	13	Oxidation (M)	_DPLLLQM(Oxidation (M))NPIHKK_		DPLLLQM(1)NPIHKK		DPLLLQM(71)NPIHKK	0	0	1	1	NbD028043.1	NbD028043.1	NbD028043.1	MULTI-MSMS	KSI290124_13A-PLDG3_1521_4ul	PLDG3_Af1521	521.6290893554688	3	521.629	1561.87	0.11918	6.2168E-05	0.11799	6.1548E-05	0.23717	0.00012372	521.9634037744988	46.19	0.68262	46.19	45.923	46.606	0					64	35	3	0	0	0	0.00090064	1	13003	13003		71.241	63.709	1	2462400			3174	458	535	570	4403	4403		166
DPLLLQMNPIHKK	13	Oxidation (M)	_DPLLLQM(Oxidation (M))NPIHKK_		DPLLLQM(1)NPIHKK		DPLLLQM(53)NPIHKK	0	0	1	1	NbD028043.1	NbD028043.1	NbD028043.1	MULTI-SECPEP	KSI290124_15A-A1+PLDG3_1521_4ul	PLDG3_A1_1521	522.2794799804688	3	521.629	1561.87	0.28108	0.00014662	-0.17272	-9.0096e-05	0.10836	5.6524E-05	521.6288366426784	45.242	0.85245	45.242	45.148	46.001	0					55	45	2	0	0	0	0.018509	1	12882	12882		53.448	45.582	1	58154000			3175	458	535	570	4404	4404		166
DPLLLQMNPIHKK	13	Oxidation (M)	_DPLLLQM(Oxidation (M))NPIHKK_		DPLLLQM(1)NPIHKK		DPLLLQM(98)NPIHKK	0	0	1	1	NbD028043.1	NbD028043.1	NbD028043.1	MULTI-MSMS	KSI290124_16A-A1+PLDG3_G42E_3ul	PLDG3_A1_G42E	521.6289672851562	3	521.629	1561.87	0.28377	0.00014802	0.040211	2.0975E-05	0.32398	0.000169	521.6289445231683	46.305	0.32314	46.305	46.088	46.411	0					30	16	2	0	0	0	0.00016952	1	12967	12967		98.105	92.967	1	3572100			3176	458	535	570	4405	4405		166
DPLLLQMNPIHKK	13	Unmodified	_DPLLLQMNPIHKK_					0	0	0	1	NbD028043.1	NbD028043.1	NbD028043.1	MULTI-MSMS	KSI290124_15A-A1+PLDG3_1521_4ul	PLDG3_A1_1521	516.297	3	516.297	1545.87	0.78803	0.00040686	-0.67223	-0.00034707	0.1158	5.9789E-05	516.297	57.225	0.33792	57.225	56.968	57.306	0					48	17	4	0	0	0	6.5675E-09	1	17189	17189		147.71	143.87	1	6636800			3177	458	535	571	4406	4406
DPLLLQMNPIHKK	13	Unmodified	_DPLLLQMNPIHKK_					0	0	0	1	NbD028043.1	NbD028043.1	NbD028043.1	MULTI-MSMS	KSI290124_16A-A1+PLDG3_G42E_3ul	PLDG3_A1_G42E	516.6314697265625	3	516.297	1545.87	0.2641	0.00013636	-0.18898	-9.7569e-05	0.075124	3.8786E-05	516.6314100956238	57.498	0.28005	57.498	57.252	57.532	0					35	14	3	0	0	0	9.1456E-06	2	17112	17112;17136		122.39	116.23	1	9638700			3178	458	535	571	4407;4408	4407
DPLSIVQQTAQK	12	Unmodified	_DPLSIVQQTAQK_					0	0	0	0	NbD042608.1;NbD003474.1	NbD042608.1	NbD042608.1	MULTI-MSMS	KSI290124_15A-A1+PLDG3_1521_4ul	PLDG3_A1_1521	664.365	2	664.364	1326.71	0.15778	0.00010482	0.12427	8.2562E-05	0.28205	0.00018739	664.3644506450962	63.581	0.30392	63.581	63.346	63.649	0					24	15	2	0	0	0	5.0201E-07	1	19574	19574		168.46	152.26	1	4242500			3179	82	536	572	4409	4409
DPSGVLSPYTYTLR	14	Unmodified	_DPSGVLSPYTYTLR_					0	0	0	0	NbD041408.1	NbD041408.1	NbD041408.1	MULTI-MSMS	KSI290124_13A-PLDG3_1521_4ul	PLDG3_Af1521	785.4029541015625	2	784.901	1567.79	-0.039984	-3.1384e-05	-0.43971	-0.00034513	-0.4797	-0.00037651	785.4021564273389	78.411	0.36826	78.411	78.248	78.616	0					48	21	3	0	0	0	0.00020018	1	24699	24699		98.943	98.943	1	328390			3180	582	537	573	4410	4410
DPSGVLSPYTYTLR	14	Unmodified	_DPSGVLSPYTYTLR_					0	0	0	0	NbD041408.1	NbD041408.1	NbD041408.1	MULTI-MSMS	KSI290124_14A-PLDG3_G42E_6ul	PLDG3_G42E	784.9015502929688	2	784.901	1567.79	0.033315	2.6149E-05	-0.62099	-0.00048742	-0.58768	-0.00046127	784.9013896971576	78.018	0.40376	78.018	77.861	78.264	0					75	32	3	0	0	0	0.00026054	1	24491	24491		93.058	83.104	1	559720			3181	582	537	573	4411	4411
DPSGVLSPYTYTLR	14	Unmodified	_DPSGVLSPYTYTLR_					0	0	0	0	NbD041408.1	NbD041408.1	NbD041408.1	MULTI-MSMS	KSI290124_16A-A1+PLDG3_G42E_3ul	PLDG3_A1_G42E	784.902	2	784.901	1567.79	0.010561	8.2893E-06	-0.47372	-0.00037183	-0.46316	-0.00036354	784.9013109457801	78.939	0.37883	78.939	78.712	79.091	0					31	19	2	0	0	0	0.00010517	1	24943	24943		116.77	110.79	1	650190			3182	582	537	573	4412	4412
DQADYISVPVEGPYKPAHYR	20	Unmodified	_DQADYISVPVEGPYKPAHYR_					0	0	0	1	NbD046317.1;NbD043835.1	NbD046317.1	NbD046317.1	MULTI-MSMS	KSI290124_13A-PLDG3_1521_4ul	PLDG3_Af1521	577.287	4	577.037	2304.12	-0.057118	-3.2959e-05	0.13071	7.5425E-05	0.073593	4.2466E-05	577.2873999303832	59.389	0.4553	59.389	59.203	59.658	0					58	23	3	0	0	0	0.0049183	1	17905	17905		48.656	44.217	1	1593600			3183	607	538	574	4413	4413
DQADYISVPVEGPYKPAHYR	20	Unmodified	_DQADYISVPVEGPYKPAHYR_					0	0	0	1	NbD046317.1;NbD043835.1	NbD046317.1	NbD046317.1	MULTI-MSMS	KSI290124_16A-A1+PLDG3_G42E_3ul	PLDG3_A1_G42E	577.037	4	577.037	2304.12	-0.1781	-0.00010277	0.40879	0.00023589	0.23069	0.00013312	577.0369763172213	59.723	0.43722	59.723	59.479	59.917	0					63	22	4	0	0	0	0.00028312	1	17925	17925		67.866	59.265	1	2699400			3184	607	538	574	4414	4414
DQHFFASVEK	10	Unmodified	_DQHFFASVEK_					0	0	0	0	NbD039485.1	NbD039485.1	NbD039485.1	MULTI-MSMS	KSI290124_13A-PLDG3_1521_4ul	PLDG3_Af1521	403.1961975097656	3	403.196	1206.57	0.0022993	9.2705E-07	-0.014894	-6.0051e-06	-0.012595	-5.0781e-06	403.1961616859837	47.599	0.42646	47.599	47.36	47.786	0					52	22	3	0	0	0	0.0142	1	13496	13496		77.593	58.813	1	8227000			3185	566	539	575	4415	4415
DQHFFASVEK	10	Unmodified	_DQHFFASVEK_					0	0	0	0	NbD039485.1	NbD039485.1	NbD039485.1	MULTI-MSMS	KSI290124_13A-PLDG3_1521_4ul	PLDG3_Af1521	604.2915649414062	2	604.291	1206.57	0.22307	0.0001348	1.0358	0.00062591	1.2589	0.00076071	604.2914693307919	47.623	0.31539	47.623	47.342	47.657	0					28	16	2	0	0	0	0.00070699	1	13526	13526		143.5	117.56	1	4111400			3186	566	539	575	4416	4416
DQHFFASVEK	10	Unmodified	_DQHFFASVEK_					0	0	0	0	NbD039485.1	NbD039485.1	NbD039485.1	MULTI-MSMS	KSI290124_14A-PLDG3_G42E	PLDG3_G42E	403.1961669921875	3	403.196	1206.57	-0.18598	-7.4987e-05	-0.16412	-6.6172e-05	-0.3501	-0.00014116	403.1962508428152	47.745	0.46474	47.745	47.503	47.968	0					81	24	4	0	0	0	0.021845	1	13165	13165		69.672	54.057	1	1726200			3187	566	539	575	4417	4417
DQHFFASVEK	10	Unmodified	_DQHFFASVEK_					0	0	0	0	NbD039485.1	NbD039485.1	NbD039485.1	MULTI-MSMS	KSI290124_14A-PLDG3_G42E_6ul	PLDG3_G42E	403.1964416503906	3	403.196	1206.57	8.1955E-05	3.3044E-08	-0.072297	-2.915e-05	-0.072215	-2.9117e-05	403.1962152404359	46.946	0.52269	46.946	46.696	47.218	0					64	27	3	0	0	0	0.0010453	1	13292	13292		114.71	95.965	1	11696000			3188	566	539	575	4418	4418
DQHFFASVEK	10	Unmodified	_DQHFFASVEK_					0	0	0	0	NbD039485.1	NbD039485.1	NbD039485.1	MULTI-MSMS	KSI290124_14A-PLDG3_G42E_6ul	PLDG3_G42E	604.2918090820312	2	604.291	1206.57	0.18352	0.0001109	0.94151	0.00056895	1.125	0.00067985	604.2914124746809	46.93	0.54118	46.93	46.752	47.293	0					57	28	3	0	0	0	6.3979E-08	1	13314	13314		183.33	138.94	1	5185700			3189	566	539	575	4419	4419
DQHFFASVEK	10	Unmodified	_DQHFFASVEK_					0	0	0	0	NbD039485.1	NbD039485.1	NbD039485.1	MULTI-MSMS	KSI290124_15A-A1+PLDG3_1521	PLDG3_A1_1521	403.1961669921875	3	403.196	1206.57	-0.067114	-2.706e-05	-0.065433	-2.6382e-05	-0.13255	-5.3442e-05	403.1961646515053	47.58	0.2626	47.58	47.417	47.68	0					28	13	3	0	0	0	0.027058	1	13349	13349		64.918	50.457	1	1502600			3190	566	539	575	4420	4420
DQHFFASVEK	10	Unmodified	_DQHFFASVEK_					0	0	0	0	NbD039485.1	NbD039485.1	NbD039485.1	MSMS	KSI290124_15A-A1+PLDG3_1521_4ul	PLDG3_A1_1521	403.1960754394531	3	403.196	1206.57	NaN	NaN	NaN	NaN	NaN	NaN	NaN	47.535	1	47.535	47.035	48.035	0								0	0	0	0.017608	1	13607	13607		62.088	52.433	1				3191	566	539	575	4421	4421
DQHFFASVEK	10	Unmodified	_DQHFFASVEK_					0	0	0	0	NbD039485.1	NbD039485.1	NbD039485.1	MSMS	KSI290124_15A-A1+PLDG3_1521_4ul	PLDG3_A1_1521	604.2923583984375	2	604.291	1206.57	NaN	NaN	NaN	NaN	NaN	NaN	NaN	47.61	1	47.61	47.11	48.11	0								0	0	0	0.017632	1	13636	13636		136.02	106.21	1				3192	566	539	575	4422	4422
DQHFFASVEK	10	Unmodified	_DQHFFASVEK_					0	0	0	0	NbD039485.1	NbD039485.1	NbD039485.1	MULTI-MSMS	KSI290124_16A-A1+PLDG3_G42E	PLDG3_A1_G42E	403.1963195800781	3	403.196	1206.57	-0.27966	-0.00011276	0.14034	5.6586E-05	-0.13932	-5.6174e-05	403.19629817540977	47.717	0.40377	47.717	47.518	47.922	0					58	21	4	0	0	0	0.0015221	1	13568	13568		110.08	91.297	1	6875900			3193	566	539	575	4423	4423
DQHFFASVEK	10	Unmodified	_DQHFFASVEK_					0	0	0	0	NbD039485.1	NbD039485.1	NbD039485.1	MULTI-MSMS	KSI290124_16A-A1+PLDG3_G42E	PLDG3_A1_G42E	604.291	2	604.291	1206.57	-0.009333	-5.6399e-06	1.6987	0.0010265	1.6893	0.0010208	604.2917081046047	47.731	0.3116	47.731	47.518	47.83	0					27	15	2	0	0	0	0.00088587	1	13584	13584		140.78	107.94	1	1946300			3194	566	539	575	4424	4424
DQHFFASVEK	10	Unmodified	_DQHFFASVEK_					0	0	0	0	NbD039485.1	NbD039485.1	NbD039485.1	MULTI-MSMS	KSI290124_16A-A1+PLDG3_G42E_3ul	PLDG3_A1_G42E	403.5306396484375	3	403.196	1206.57	-0.1845	-7.439e-05	0.23184	9.3476E-05	0.047339	1.9087E-05	403.1963034465249	47.77	0.38469	47.77	47.549	47.934	0					49	20	3	0	0	0	0.0015587	1	13472	13472		109.72	91.496	1	20965000			3195	566	539	575	4425	4425
DQHFFASVEK	10	Unmodified	_DQHFFASVEK_					0	0	0	0	NbD039485.1	NbD039485.1	NbD039485.1	MULTI-MSMS	KSI290124_16A-A1+PLDG3_G42E_3ul	PLDG3_A1_G42E	604.2909545898438	2	604.291	1206.57	0.034888	2.1083E-05	0.96886	0.00058547	1.0037	0.00060655	604.2915866409837	47.756	0.29877	47.756	47.597	47.896	0					34	16	3	0	0	0	1.2025E-05	1	13501	13501		175.64	135.54	1	9379000			3196	566	539	575	4426	4426
DQISLSFGDAYGNQVYAPR	19	Unmodified	_DQISLSFGDAYGNQVYAPR_					0	0	0	0	NbD040753.1;NbD026654.1	NbD040753.1	NbD040753.1	MULTI-MSMS	KSI290124_15A-A1+PLDG3_1521_4ul	PLDG3_A1_1521	1051.503173828125	2	1051	2099.99	-0.35048	-0.00036836	-0.43488	-0.00045706	-0.78537	-0.00082542	1051.002793355413	81.974	0.39227	81.974	81.801	82.194	0					37	17	3	0	0	0	2.3977E-05	1	25989	25989		88.552	74.589	1	651970			3197	441	540	576	4427	4427
DQVAAAMGIFGPR	13	Unmodified	_DQVAAAMGIFGPR_					0	0	0	0	NbD024638.1;NbD031585.1;NbE05064187.1	NbD024638.1	NbD024638.1	MULTI-MSMS	KSI290124_13A-PLDG3_1521_4ul	PLDG3_Af1521	666.84	2	666.84	1331.67	0.26566	0.00017715	-0.12452	-8.3037e-05	0.14114	9.4118E-05	666.8400312053149	79.77	0.44319	79.77	79.548	79.992	0					93	36	3	0	0	0	0.040602	1	25114	25114		59.542	49.31	1	561380			3198	413	541	577	4428	4428
DQVAAAMGIFGPR	13	Unmodified	_DQVAAAMGIFGPR_					0	0	0	0	NbD024638.1;NbD031585.1;NbE05064187.1	NbD024638.1	NbD024638.1	MULTI-MSMS	KSI290124_14A-PLDG3_G42E_6ul	PLDG3_G42E	666.84	2	666.84	1331.67	0.11817	7.8802E-05	0.16771	0.00011183	0.28588	0.00019064	666.8401784452591	79.383	0.47792	79.383	79.12	79.598	0					118	52	3	0	0	0	0.0081874	1	24901	24901		72.006	61.774	1	622040			3199	413	541	577	4429	4429
DQVAAAMGIFGPR	13	Unmodified	_DQVAAAMGIFGPR_					0	0	0	0	NbD024638.1;NbD031585.1;NbE05064187.1	NbD024638.1	NbD024638.1	MULTI-MSMS	KSI290124_16A-A1+PLDG3_G42E_3ul	PLDG3_A1_G42E	666.8402099609375	2	666.84	1331.67	0.21615	0.00014414	-0.001641	-1.0943e-06	0.21451	0.00014304	666.8401711878379	80.156	0.48443	80.156	79.925	80.409	0					78	27	4	0	0	0	0.013118	1	25372	25372		65.056	54.824	1	967900			3200	413	541	577	4430	4430
DQVAAAMGIFGPR	13	Oxidation (M)	_DQVAAAM(Oxidation (M))GIFGPR_		DQVAAAM(1)GIFGPR		DQVAAAM(66)GIFGPR	0	0	1	0	NbD024638.1;NbD031585.1;NbE05064187.1	NbD024638.1	NbD024638.1	MULTI-MSMS	KSI290124_14A-PLDG3_G42E_6ul	PLDG3_G42E	674.8367919921875	2	674.838	1347.66	-0.25394	-0.00017137	0.14972	0.00010104	-0.10423	-7.0335e-05	674.8375756447314	64.514	0.43317	64.514	64.265	64.698	0					31	22	2	0	0	0	0.0023455	1	19753	19753		66.056	15.948	1	1368100			3201	413	541	578	4431	4431		152
DQVAAAMGIYGPR	13	Unmodified	_DQVAAAMGIYGPR_					0	0	0	0	NbD017233.1;NbD044898.1;NbE03055154.1;NbD017261.1	NbD017233.1;NbD044898.1	NbD044898.1	MULTI-MSMS	KSI290124_13A-PLDG3_1521_4ul	PLDG3_Af1521	674.8373413085938	2	674.838	1347.66	0.18697	0.00012618	-0.030311	-2.0455e-05	0.15666	0.00010572	674.8375473605324	66.289	0.53379	66.289	66.07	66.603	0					65	27	3	0	0	0	0.00023283	1	20401	20401		135.86	29.884	1	1846700			3202	293;614	542	579	4432	4432
DQVAAAMGIYGPR	13	Unmodified	_DQVAAAMGIYGPR_					0	0	0	0	NbD017233.1;NbD044898.1;NbE03055154.1;NbD017261.1	NbD017233.1;NbD044898.1	NbD044898.1	MULTI-MSMS	KSI290124_14A-PLDG3_G42E_6ul	PLDG3_G42E	674.8378295898438	2	674.838	1347.66	0.086229	5.8191E-05	0.048994	3.3063E-05	0.13522	9.1254E-05	674.8376543871706	65.94	0.57967	65.94	65.644	66.224	0					77	30	3	0	0	0	4.3525E-07	1	20274	20274		167.09	34.213	1	1701700			3203	293;614	542	579	4433	4433
DQVAAAMGIYGPR	13	Unmodified	_DQVAAAMGIYGPR_					0	0	0	0	NbD017233.1;NbD044898.1;NbE03055154.1;NbD017261.1	NbD017233.1;NbD044898.1	NbD044898.1	MULTI-MSMS	KSI290124_16A-A1+PLDG3_G42E	PLDG3_A1_G42E	674.838	2	674.838	1347.66	0.02909	1.9631E-05	0.117	7.8959E-05	0.14609	9.859E-05	674.8375718337256	66.296	0.39545	66.296	66.108	66.503	0					37	22	2	0	0	0	0.0010243	1	20408	20408		112.75	21.164	1	460550			3204	293;614	542	579	4434	4434
DQVAAAMGIYGPR	13	Unmodified	_DQVAAAMGIYGPR_					0	0	0	0	NbD017233.1;NbD044898.1;NbE03055154.1;NbD017261.1	NbD017233.1;NbD044898.1	NbD044898.1	MULTI-MSMS	KSI290124_16A-A1+PLDG3_G42E_3ul	PLDG3_A1_G42E	674.8375244140625	2	674.838	1347.66	0.18042	0.00012175	-0.14213	-9.5914e-05	0.038289	2.5839E-05	674.8375393925057	66.799	0.51439	66.799	66.516	67.031	0					62	26	3	0	0	0	0.00029192	1	20513	20513		133.75	33.965	1	3018400			3205	293;614	542	579	4435	4435
DQVAAAMGIYGPR	13	Unmodified	_DQVAAAMGIYGPR_					0	0	0	0	NbD017233.1;NbD044898.1;NbE03055154.1;NbD017261.1	NbD017233.1;NbD044898.1	NbD044898.1	MULTI-MSMS	KSI290124_13A-PLDG3_1521	PLDG3_Af1521	674.8380737304688	2	674.838	1347.66	0.20853	0.00014073	0.40968	0.00027646	0.61821	0.00041719	674.8378115241209	66.164	0.36589	66.164	66.027	66.393	0					44	27	2	0	0	0	0.0019854	1	19819	19819		85.377	11.215	1	173370			3206	293;614	542	579	4436	4436
DSAAVFAWK	9	Unmodified	_DSAAVFAWK_					0	0	0	0	NbD012482.1;NbD009481.1;NbD046317.1;NbD043835.1	NbD012482.1;NbD046317.1	NbD046317.1	MULTI-MSMS	KSI290124_13A-PLDG3_1521_4ul	PLDG3_Af1521	497.75372314453125	2	497.753	993.492	0.22033	0.00010967	0.066251	3.2977E-05	0.28658	0.00014265	497.7532296995229	67.458	0.57747	67.458	67.261	67.839	0					95	31	4	0	0	0	0.005989	1	20816	20816		101.64	81.857	1	6708500			3207	607;187	543	580	4437	4437
DSAAVFAWK	9	Unmodified	_DSAAVFAWK_					0	0	0	0	NbD012482.1;NbD009481.1;NbD046317.1;NbD043835.1	NbD012482.1;NbD046317.1	NbD046317.1	MULTI-MSMS	KSI290124_14A-PLDG3_G42E	PLDG3_G42E	497.7532653808594	2	497.753	993.492	0.40572	0.00020195	-0.096201	-4.7885e-05	0.30952	0.00015407	497.75315156794727	67.474	0.57761	67.474	67.246	67.824	0					157	63	3	0	0	0	0.014452	1	19836	19836		91.9	66.977	1	976630			3208	607;187	543	580	4438	4438
DSAAVFAWK	9	Unmodified	_DSAAVFAWK_					0	0	0	0	NbD012482.1;NbD009481.1;NbD046317.1;NbD043835.1	NbD012482.1;NbD046317.1	NbD046317.1	MULTI-MSMS	KSI290124_14A-PLDG3_G42E_6ul	PLDG3_G42E	497.7537536621094	2	497.753	993.492	0.030047	1.4956E-05	0.25533	0.00012709	0.28538	0.00014205	497.75334688342787	67.159	0.74612	67.159	66.863	67.609	0					115	40	4	0	0	0	0.011453	2	20670	20670;20860		95.352	84.283	1	9844100			3209	607;187	543	580	4439;4440	4439
DSAAVFAWK	9	Unmodified	_DSAAVFAWK_					0	0	0	0	NbD012482.1;NbD009481.1;NbD046317.1;NbD043835.1	NbD012482.1;NbD046317.1	NbD046317.1	MULTI-MSMS	KSI290124_15A-A1+PLDG3_1521	PLDG3_A1_1521	497.7532958984375	2	497.753	993.492	-0.023821	-1.1857e-05	0.34688	0.00017266	0.32306	0.0001608	497.75334305321553	67.48	0.45035	67.48	67.234	67.685	0					52	24	3	0	0	0	0.0008741	1	20576	20576		125.25	111.48	1	603330			3210	607;187	543	580	4441	4441
DSAAVFAWK	9	Unmodified	_DSAAVFAWK_					0	0	0	0	NbD012482.1;NbD009481.1;NbD046317.1;NbD043835.1	NbD012482.1;NbD046317.1	NbD046317.1	MULTI-MSMS	KSI290124_15A-A1+PLDG3_1521_4ul	PLDG3_A1_1521	498.2547912597656	2	497.753	993.492	0.19032	9.473E-05	0.019326	9.6195E-06	0.20964	0.00010435	497.75319008104947	67.574	0.4519	67.574	67.456	67.908	0					52	23	3	0	0	0	0.0015146	1	21024	21024		119.29	108.18	1	3939900			3211	607;187	543	580	4442	4442
DSAAVFAWK	9	Unmodified	_DSAAVFAWK_					0	0	0	0	NbD012482.1;NbD009481.1;NbD046317.1;NbD043835.1	NbD012482.1;NbD046317.1	NbD046317.1	MULTI-MSMS	KSI290124_16A-A1+PLDG3_G42E	PLDG3_A1_G42E	497.7533264160156	2	497.753	993.492	0.16656	8.2907E-05	0.10973	5.4617E-05	0.27629	0.00013752	497.7532436500038	67.446	0.53236	67.446	67.271	67.803	0					72	28	4	0	0	0	0.0025144	1	20793	20793		114.78	101.79	1	1901600			3212	607;187	543	580	4443	4443
DSAAVFAWK	9	Unmodified	_DSAAVFAWK_					0	0	0	0	NbD012482.1;NbD009481.1;NbD046317.1;NbD043835.1	NbD012482.1;NbD046317.1	NbD046317.1	MULTI-MSMS	KSI290124_16A-A1+PLDG3_G42E_3ul	PLDG3_A1_G42E	497.753	2	497.753	993.492	0.11207	5.5785E-05	0.16443	8.1845E-05	0.2765	0.00013763	497.7532954332191	67.862	0.52295	67.862	67.666	68.189	0					72	27	4	0	0	0	0.0010201	1	20907	20907		122.74	109.75	1	7800000			3213	607;187	543	580	4444	4444
DSAAVFAWK	9	Unmodified	_DSAAVFAWK_					0	0	0	0	NbD012482.1;NbD009481.1;NbD046317.1;NbD043835.1	NbD012482.1;NbD046317.1	NbD046317.1	MULTI-MSMS	KSI290124_13A-PLDG3_1521	PLDG3_Af1521	497.7532653808594	2	497.753	993.492	0.17198	8.5606E-05	0.17744	8.8322E-05	0.34943	0.00017393	497.7532733509271	67.443	0.55746	67.443	67.205	67.762	0					140	48	4	0	0	0	0.016847	1	20184	20184		89.142	78.728	1	1064800			3214	607;187	543	580	4445	4445
DSALWTAIQK	10	Unmodified	_DSALWTAIQK_					0	0	0	0	NbE03058179.1;NbD047267.1;NbD020628.1	NbE03058179.1;NbD020628.1	NbE03058179.1	MULTI-MSMS	KSI290124_15A-A1+PLDG3_1521_4ul	PLDG3_A1_1521	566.8036499023438	2	566.803	1131.59	-0.20311	-0.00011512	-1.0956	-0.00062099	-1.2987	-0.00073611	566.8035950509149	68.647	0.81019	68.647	68.268	69.078	0					102	42	4	0	0	0	0.01251	2	21387	21387;21421		93.598	72.651	1	7266300			3215	642;347	544	581	4446;4447	4446
DSASFENQLSEEASDVEK	18	Unmodified	_DSASFENQLSEEASDVEK_					0	0	0	0	NbD004760.1	NbD004760.1	NbD004760.1	MULTI-MSMS	KSI290124_14A-PLDG3_G42E_6ul	PLDG3_G42E	992.9344482421875	2	992.935	1983.85	-0.23791	-0.00023623	0.15092	0.00014985	-0.086994	-8.638e-05	993.4363286199878	71.597	0.40443	71.597	71.432	71.836	0					46	22	3	0	0	0	0.00055412	1	22331	22331		80.522	74.677	1	387900			3216	108	545	582	4448	4448
DSDIIGSQIIGAVEIPTEQLCSGNR	25	Unmodified	_DSDIIGSQIIGAVEIPTEQLCSGNR_					0	0	0	0	PLDG3_pXCSG	PLDG3_pXCSG	PLDG3_pXCSG	MULTI-MSMS	KSI290124_15A-A1+PLDG3_1521_4ul	PLDG3_A1_1521	892.1130981445312	3	891.445	2671.31	-0.1357	-0.00012097	-0.040691	-3.6274e-05	-0.17639	-0.00015724	891.7790434475328	97.696	0.49492	97.696	97.439	97.934	0					280	57	6	0	0	0	0.00022846	1	30880	30880		67.614	65.037	1	6204700			3217	726	546	583	4449	4449
DSDIIGSQIIGAVEIPTEQLCSGNR	25	Unmodified	_DSDIIGSQIIGAVEIPTEQLCSGNR_					0	0	0	0	PLDG3_pXCSG	PLDG3_pXCSG	PLDG3_pXCSG	MULTI-MSMS	KSI290124_15A-A1+PLDG3_1521_4ul	PLDG3_A1_1521	1336.66	2	1336.66	2671.31	0.11925	0.0001594	0.055427	7.4087E-05	0.17468	0.00023348	1337.1652658205055	97.674	0.30673	97.674	97.497	97.804	0					119	34	4	0	0	0	2.1723E-07	1	30904	30904		125.89	119.86	1	554590			3218	726	546	583	4450	4450
DSFSTTSYGDATNQVYGLYQCR	22	Unmodified	_DSFSTTSYGDATNQVYGLYQCR_					0	0	0	0	NbD048740.1;NbE03058443.1;NbD046760.1	NbD048740.1	NbD048740.1	MULTI-MSMS	KSI290124_15A-A1+PLDG3_1521_4ul	PLDG3_A1_1521	845.371	3	845.036	2532.09	-0.39855	-0.00033679	0.62645	0.00052938	0.2279	0.00019259	845.705	78.114	0.27562	78.114	77.927	78.203	0					28	12	3	0	0	0	0.00018303	1	24682	24682		67.995	60.373	1	3695100			3219	653	547	584	4451	4451
DSFSTTSYGDATNQVYGLYQCR	22	Unmodified	_DSFSTTSYGDATNQVYGLYQCR_					0	0	0	0	NbD048740.1;NbE03058443.1;NbD046760.1	NbD048740.1	NbD048740.1	MULTI-MSMS	KSI290124_16A-A1+PLDG3_G42E_3ul	PLDG3_A1_G42E	845.37	3	845.036	2532.09	-0.33996	-0.00028728	0.0041297	3.4898E-06	-0.33583	-0.00028379	845.3705590684676	78.427	0.2883	78.427	78.29	78.579	0					35	14	3	0	0	0	0.0085941	1	24778	24778		50.883	47.334	1	589720			3220	653	547	584	4452	4452
DSGLQTGDPAR	11	Unmodified	_DSGLQTGDPAR_					0	0	0	0	NbE03062147.1	NbE03062147.1	NbE03062147.1	MSMS	KSI290124_15A-A1+PLDG3_1521	PLDG3_A1_1521	558.768	2	558.768	1115.52	NaN	NaN	NaN	NaN	NaN	NaN	NaN	33.902	1	33.902	33.402	34.402	0								0	0	0	0.011446	1	8357	8357		112.11	46.855	1				3221	702	548	585	4453	4453
DSGLQTGDPAR	11	Unmodified	_DSGLQTGDPAR_					0	0	0	0	NbE03062147.1	NbE03062147.1	NbE03062147.1	MSMS	KSI290124_16A-A1+PLDG3_G42E_3ul	PLDG3_A1_G42E	558.7669677734375	2	558.768	1115.52	NaN	NaN	NaN	NaN	NaN	NaN	NaN	34.216	1	34.216	33.716	34.716	0								0	0	0	0.047085	1	8485	8485		70.1	37.259	1				3222	702	548	585	4454	4454
DSIMDSTINCR	11	Unmodified	_DSIMDSTINCR_					0	0	0	0	NbD033346.1;NbD016339.1	NbD033346.1	NbD033346.1	MULTI-MSMS	KSI290124_13A-PLDG3_1521_4ul	PLDG3_Af1521	656.2870483398438	2	656.287	1310.56	0.22285	0.00014625	-0.082312	-5.402e-05	0.14054	9.2232E-05	656.2870486543828	54.879	0.36672	54.879	54.681	55.048	0					43	18	3	0	0	0	0.0044661	1	16256	16256		106.2	93.409	1	1585100			3223	513	549	586	4455	4455
DSIMDSTINCR	11	Unmodified	_DSIMDSTINCR_					0	0	0	0	NbD033346.1;NbD016339.1	NbD033346.1	NbD033346.1	MULTI-MSMS	KSI290124_14A-PLDG3_G42E_6ul	PLDG3_G42E	656.287	2	656.287	1310.56	0.19566	0.00012841	-0.10225	-6.7105e-05	0.093406	6.1301E-05	656.2870478100812	54.517	0.42447	54.517	54.325	54.75	0					58	22	3	0	0	0	0.00036911	1	16101	16101		134.25	116.02	1	2554400			3224	513	549	586	4456	4456
DSIMDSTINCR	11	Unmodified	_DSIMDSTINCR_					0	0	0	0	NbD033346.1;NbD016339.1	NbD033346.1	NbD033346.1	MULTI-MSMS	KSI290124_16A-A1+PLDG3_G42E_3ul	PLDG3_A1_G42E	656.2871704101562	2	656.287	1310.56	0.31579	0.00020725	-0.32567	-0.00021373	-0.0098774	-6.4824e-06	656.2869239461048	55.269	0.3972	55.269	55.099	55.497	0					43	20	3	0	0	0	0.01207	1	16279	16279		87.806	80.157	1	2185500			3225	513	549	586	4457	4457
DSPLDVIAINDTGGVK	16	Unmodified	_DSPLDVIAINDTGGVK_					0	0	0	0	NbD032270.1;NbD032306.1	NbD032270.1	NbD032270.1	MULTI-MSMS	KSI290124_13A-PLDG3_1521_4ul	PLDG3_Af1521	807.4226684570312	2	807.423	1612.83	-0.10548	-8.5164e-05	0.22891	0.00018483	0.12343	9.9663E-05	807.4228408468667	81.194	0.95907	81.194	80.827	81.786	0					353	97	6	0	0	0	2.3605999999999997E-19	3	25684	25546;25684;25703		249.2	62.325	1	12906000			3226	494	550	587	4458;4459;4460	4459
DSPLDVIAINDTGGVK	16	Unmodified	_DSPLDVIAINDTGGVK_					0	0	0	0	NbD032270.1;NbD032306.1	NbD032270.1	NbD032270.1	MULTI-MSMS	KSI290124_13A-PLDG3_1521_4ul	PLDG3_Af1521	538.952	3	538.618	1612.83	0.23812	0.00012825	0.011869	6.3928E-06	0.24999	0.00013465	538.9518759401342	81.197	0.44227	81.197	80.986	81.428	0					99	42	3	0	0	0	0.036326	1	25601	25601		46.926	25.094	1	574960			3227	494	550	587	4461	4461
DSPLDVIAINDTGGVK	16	Unmodified	_DSPLDVIAINDTGGVK_					0	0	0	0	NbD032270.1;NbD032306.1	NbD032270.1	NbD032270.1	MULTI-MSMS	KSI290124_15A-A1+PLDG3_1521	PLDG3_A1_1521	807.4227294921875	2	807.423	1612.83	0.19551	0.00015786	-0.056379	-4.5522e-05	0.13913	0.00011234	807.4225578859134	81.106	0.7269	81.106	80.804	81.53	0					263	76	5	0	0	0	0.0037501	1	24958	24958		94.191	29.314	1	3592700			3228	494	550	587	4462	4462
DSPLDVIAINDTGGVK	16	Unmodified	_DSPLDVIAINDTGGVK_					0	0	0	0	NbD032270.1;NbD032306.1	NbD032270.1	NbD032270.1	MULTI-MSMS	KSI290124_15A-A1+PLDG3_1521_4ul	PLDG3_A1_1521	807.423	2	807.423	1612.83	-0.11514	-9.2966e-05	0.22841	0.00018442	0.11327	9.1458E-05	807.4228053881105	81.174	0.99359	81.174	80.886	81.879	0					157	46	5	0	0	0	1.0216E-07	2	25664	25664;25831		156.36	31.94	1	14675000			3229	494	550	587	4463;4464	4463
DSPLDVIAINDTGGVK	16	Unmodified	_DSPLDVIAINDTGGVK_					0	0	0	0	NbD032270.1;NbD032306.1	NbD032270.1	NbD032270.1	MULTI-MSMS	KSI290124_16A-A1+PLDG3_G42E	PLDG3_A1_G42E	807.4225463867188	2	807.423	1612.83	0.088515	7.1469E-05	0.069968	5.6494E-05	0.15848	0.00012796	807.423	81.094	0.83459	81.094	80.811	81.645	0					375	98	5	0	0	0	0.00026283	2	25199	25199;25325		109.24	25.839	1	5573900			3230	494	550	587	4465;4466	4465
DSPLDVIAINDTGGVK	16	Unmodified	_DSPLDVIAINDTGGVK_					0	0	0	0	NbD032270.1;NbD032306.1	NbD032270.1	NbD032270.1	MULTI-MSMS	KSI290124_16A-A1+PLDG3_G42E_3ul	PLDG3_A1_G42E	807.4227905273438	2	807.423	1612.83	0.098074	7.9187E-05	0.0036262	2.9278E-06	0.1017	8.2115E-05	807.423	81.629	1.1854	81.629	81.275	82.461	0					205	67	5	0	0	0	6.1842E-08	2	26017	25830;26017		169.89	49.121	1	20958000			3231	494	550	587	4467;4468	4468
DSPLDVIAINDTGGVK	16	Unmodified	_DSPLDVIAINDTGGVK_					0	0	0	0	NbD032270.1;NbD032306.1	NbD032270.1	NbD032270.1	MULTI-MSMS	KSI290124_16A-A1+PLDG3_G42E_3ul	PLDG3_A1_G42E	538.9522705078125	3	538.618	1612.83	0.28117	0.00015144	-0.027148	-1.4623e-05	0.25402	0.00013682	538.6174946883029	81.647	0.45959	81.647	81.402	81.861	0					60	24	3	0	0	0	0.012275	1	25890	25890		60.209	33.845	1	910900			3232	494	550	587	4469	4469
DSPLDVIAINDTGGVK	16	Unmodified	_DSPLDVIAINDTGGVK_					0	0	0	0	NbD032270.1;NbD032306.1	NbD032270.1	NbD032270.1	MULTI-MSMS	KSI290124_13A-PLDG3_1521	PLDG3_Af1521	807.423	2	807.423	1612.83	0.11711	9.4555E-05	0.054929	4.4351E-05	0.17204	0.00013891	807.4226552981626	81.07	0.83742	81.07	80.749	81.587	0					390	118	5	0	0	0	0.0059402	1	23448	23448		77.593	29.589	1	2817800			3233	494	550	587	4470	4470
DSPLDVIVVNDSGGVK	16	Unmodified	_DSPLDVIVVNDSGGVK_					0	0	0	0	NbD022568.1;NbD032435.1	NbD022568.1;NbD032435.1	NbD032435.1	MULTI-MSMS	KSI290124_13A-PLDG3_1521_4ul	PLDG3_Af1521	807.4227294921875	2	807.423	1612.83	-0.10174	-8.2147e-05	0.22274	0.00017985	0.121	9.7701E-05	807.9243647311563	79.374	0.70223	79.374	79.085	79.787	0					159	49	4	0	0	0	0.00014993	1	24961	24961		116.54	25.885	1	3488400			3234	377;497	551	588	4471	4471
DSPLDVIVVNDSGGVK	16	Unmodified	_DSPLDVIVVNDSGGVK_					0	0	0	0	NbD022568.1;NbD032435.1	NbD022568.1;NbD032435.1	NbD032435.1	MULTI-MSMS	KSI290124_14A-PLDG3_G42E_6ul	PLDG3_G42E	807.423	2	807.423	1612.83	-0.22665	-0.000183	0.29486	0.00023808	0.068212	5.5076E-05	807.4228866605769	78.937	0.69685	78.937	78.608	79.305	0					236	66	5	0	0	0	0.0056959	1	24736	24736		86.313	28.477	1	2877500			3235	377;497	551	588	4472	4472
DSPLDVIVVNDSGGVK	16	Unmodified	_DSPLDVIVVNDSGGVK_					0	0	0	0	NbD022568.1;NbD032435.1	NbD022568.1;NbD032435.1	NbD032435.1	MULTI-MSMS	KSI290124_15A-A1+PLDG3_1521	PLDG3_A1_1521	807.4227905273438	2	807.423	1612.83	0.19669	0.00015881	-0.058707	-4.7401e-05	0.13798	0.00011141	807.4226390541365	79.312	0.53103	79.312	79.077	79.608	0					88	36	4	0	0	0	1.7963E-06	1	24457	24457		117.98	34.579	1	765640			3236	377;497	551	588	4473	4473
DSPLDVIVVNDSGGVK	16	Unmodified	_DSPLDVIVVNDSGGVK_					0	0	0	0	NbD022568.1;NbD032435.1	NbD022568.1;NbD032435.1	NbD032435.1	MULTI-MSMS	KSI290124_15A-A1+PLDG3_1521_4ul	PLDG3_A1_1521	807.4227294921875	2	807.423	1612.83	-0.26356	-0.0002128	0.46935	0.00037896	0.20579	0.00016616	807.4230016761393	79.39	0.58013	79.39	79.166	79.746	0					68	27	4	0	0	0	7.572E-08	1	25095	25095		167.71	37.892	1	3046000			3237	377;497	551	588	4474	4474
DSPLDVIVVNDSGGVK	16	Unmodified	_DSPLDVIVVNDSGGVK_					0	0	0	0	NbD022568.1;NbD032435.1	NbD022568.1;NbD032435.1	NbD032435.1	MULTI-MSMS	KSI290124_16A-A1+PLDG3_G42E	PLDG3_A1_G42E	807.4227905273438	2	807.423	1612.83	-0.24829	-0.00020047	0.39084	0.00031557	0.14255	0.0001151	807.423	79.294	0.64565	79.294	79.037	79.683	0					167	63	4	0	0	0	0.00027964	1	24696	24696		103.75	27.096	1	1109200			3238	377;497	551	588	4475	4475
DSPLDVIVVNDSGGVK	16	Unmodified	_DSPLDVIVVNDSGGVK_					0	0	0	0	NbD022568.1;NbD032435.1	NbD022568.1;NbD032435.1	NbD032435.1	MULTI-MSMS	KSI290124_16A-A1+PLDG3_G42E_3ul	PLDG3_A1_G42E	807.4229125976562	2	807.423	1612.83	0.0029032	2.3441E-06	0.040555	3.2745E-05	0.043458	3.5089E-05	807.4227352454188	79.786	0.80168	79.786	79.523	80.324	0					126	44	4	0	0	0	6.7777E-05	1	25212	25212		122.39	19.992	1	4139300			3239	377;497	551	588	4476	4476
DSPLDVVVVNDSGGVK	16	Unmodified	_DSPLDVVVVNDSGGVK_					0	0	0	0	NbE05068808.1;NbD006132.1	NbE05068808.1	NbE05068808.1	MULTI-MSMS	KSI290124_13A-PLDG3_1521_4ul	PLDG3_Af1521	800.4152221679688	2	800.415	1598.82	0.13451	0.00010766	0.097376	7.7941E-05	0.23188	0.0001856	800.4149901285314	73.595	0.82657	73.595	73.311	74.138	0					146	48	4	0	0	0	6.1956E-07	1	22997	22997		116.24	100.61	1	2718200			3240	715	552	589	4477	4477
DSPLDVVVVNDSGGVK	16	Unmodified	_DSPLDVVVVNDSGGVK_					0	0	0	0	NbE05068808.1;NbD006132.1	NbE05068808.1	NbE05068808.1	MULTI-MSMS	KSI290124_14A-PLDG3_G42E	PLDG3_G42E	800.4148559570312	2	800.415	1598.82	0.10669	8.54E-05	0.0268	2.1451E-05	0.13349	0.00010685	800.4148269512506	73.536	0.53889	73.536	73.313	73.852	0					225	73	4	0	0	0	0.037112	1	21296	21296		58.674	51.701	1	578670			3241	715	552	589	4478	4478
DSPLDVVVVNDSGGVK	16	Unmodified	_DSPLDVVVVNDSGGVK_					0	0	0	0	NbE05068808.1;NbD006132.1	NbE05068808.1	NbE05068808.1	MULTI-MSMS	KSI290124_14A-PLDG3_G42E_6ul	PLDG3_G42E	800.9164428710938	2	800.415	1598.82	-0.069531	-5.5654e-05	0.14269	0.00011421	0.073154	5.8554E-05	800.4148975926921	73.182	0.76263	73.182	72.858	73.621	0					165	46	5	0	0	0	0.00029838	2	22831	22831;23012		84.479	74.475	1	3839000			3242	715	552	589	4479;4480	4479
DSPLDVVVVNDSGGVK	16	Unmodified	_DSPLDVVVVNDSGGVK_					0	0	0	0	NbE05068808.1;NbD006132.1	NbE05068808.1	NbE05068808.1	MULTI-MSMS	KSI290124_15A-A1+PLDG3_1521	PLDG3_A1_1521	800.4148559570312	2	800.415	1598.82	-0.057808	-4.627e-05	0.48612	0.0003891	0.42831	0.00034283	800.4151573498942	73.49	0.52796	73.49	73.305	73.833	0					67	28	3	0	0	0	1.721E-06	1	22689	22689		105.17	88.145	1	820410			3243	715	552	589	4481	4481
DSPLDVVVVNDSGGVK	16	Unmodified	_DSPLDVVVVNDSGGVK_					0	0	0	0	NbE05068808.1;NbD006132.1	NbE05068808.1	NbE05068808.1	MULTI-MSMS	KSI290124_15A-A1+PLDG3_1521_4ul	PLDG3_A1_1521	800.9170532226562	2	800.415	1598.82	0.082213	6.5804E-05	0.65872	0.00052725	0.74094	0.00059306	800.4154951671068	73.77	0.75568	73.77	73.475	74.231	0					93	37	4	0	0	0	3.679E-08	1	23249	23249		141.13	117.28	1	3213700			3244	715	552	589	4482	4482
DSPLDVVVVNDSGGVK	16	Unmodified	_DSPLDVVVVNDSGGVK_					0	0	0	0	NbE05068808.1;NbD006132.1	NbE05068808.1	NbE05068808.1	MULTI-MSMS	KSI290124_16A-A1+PLDG3_G42E	PLDG3_A1_G42E	800.4147338867188	2	800.415	1598.82	0.014851	1.1887E-05	0.12032	9.6307E-05	0.13517	0.00010819	800.4149502577145	73.569	0.66396	73.569	73.323	73.987	0					127	46	4	0	0	0	0.033115	1	22896	22896		59.57	49.338	1	979920			3245	715	552	589	4483	4483
DSPLDVVVVNDSGGVK	16	Unmodified	_DSPLDVVVVNDSGGVK_					0	0	0	0	NbE05068808.1;NbD006132.1	NbE05068808.1	NbE05068808.1	MULTI-MSMS	KSI290124_16A-A1+PLDG3_G42E_3ul	PLDG3_A1_G42E	800.415	2	800.415	1598.82	-0.17148	-0.00013725	0.29161	0.00023341	0.12013	9.6155E-05	800.4151951927795	74.086	0.66669	74.086	73.81	74.477	0					117	38	4	0	0	0	7.3051E-08	1	23152	23152		133.32	114.58	1	3094000			3246	715	552	589	4484	4484
DSSATLECGGDR	12	Unmodified	_DSSATLECGGDR_					0	0	0	0	NbD028560.1;NbD006807.1	NbD028560.1	NbD028560.1	MULTI-MSMS	KSI290124_13A-PLDG3_1521_4ul	PLDG3_Af1521	634.2645263671875	2	634.265	1266.51	-0.075442	-4.785e-05	0.067646	4.2906E-05	-0.0077962	-4.9448e-06	634.2646419895189	33.34	0.30131	33.34	33.175	33.476	0					27	15	2	0	0	0	0.00011423	1	8247	8247		168.74	141	1	1885700			3247	463	553	590	4485	4485
DSSATLECGGDR	12	Unmodified	_DSSATLECGGDR_					0	0	0	0	NbD028560.1;NbD006807.1	NbD028560.1	NbD028560.1	MULTI-MSMS	KSI290124_14A-PLDG3_G42E_6ul	PLDG3_G42E	634.265	2	634.265	1266.51	-0.016899	-1.0719e-05	-0.091642	-5.8125e-05	-0.10854	-6.8844e-05	634.265	33.317	0.34068	33.317	33.156	33.497	0					42	17	3	0	0	0	6.9358E-11	1	8258	8258		218.47	190.72	1	4302900			3248	463	553	590	4486	4486
DSSATLECGGDR	12	Unmodified	_DSSATLECGGDR_					0	0	0	0	NbD028560.1;NbD006807.1	NbD028560.1	NbD028560.1	MULTI-MSMS	KSI290124_16A-A1+PLDG3_G42E_3ul	PLDG3_A1_G42E	634.2645874023438	2	634.265	1266.51	-0.17612	-0.00011171	0.093252	5.9146E-05	-0.082871	-5.2562e-05	634.265	33.582	0.30045	33.582	33.429	33.729	0					31	15	3	0	0	0	7.1592E-07	1	8240	8240		173.32	145.58	1	2264400			3249	463	553	590	4487	4487
DSSQEDPREVAAAK	14	Unmodified	_DSSQEDPREVAAAK_					0	0	0	1	NbE05063826.1;NbD007729.1;NbD052196.1;NbD049052.1;NbE05068086.1;NbE05067444.1	NbE05063826.1	NbE05063826.1	MULTI-MSMS	KSI290124_14A-PLDG3_G42E_6ul	PLDG3_G42E	501.57415771484375	3	501.574	1501.7	0.23326	0.000117	-0.057048	-2.8614e-05	0.17621	8.8384E-05	501.57420218601527	32.514	0.41566	32.514	32.347	32.763	0					42	21	3	0	0	0	0.029525	1	8004	8004		48.112	26.861	1	2782400			3250	160	554	591	4488	4488
DSTTIIADAASKDEIQAR	18	Unmodified	_DSTTIIADAASKDEIQAR_					0	0	0	1	NbD039308.1;NbD046002.1	NbD039308.1;NbD046002.1	NbD046002.1	MULTI-MSMS	KSI290124_13A-PLDG3_1521_4ul	PLDG3_Af1521	635.9910888671875	3	635.657	1903.95	-0.25259	-0.00016056	0.44773	0.0002846	0.19514	0.00012404	635.9914060677173	58.049	0.39465	58.049	57.883	58.277	0					58	20	4	0	0	0	8.689E-15	1	17382	17382		160.25	144.86	1	9676900			3251	628;564	555	592	4489	4489
DSTTIIADAASKDEIQAR	18	Unmodified	_DSTTIIADAASKDEIQAR_					0	0	0	1	NbD039308.1;NbD046002.1	NbD039308.1;NbD046002.1	NbD046002.1	MULTI-MSMS	KSI290124_14A-PLDG3_G42E	PLDG3_G42E	635.6565551757812	3	635.657	1903.95	0.16775	0.00010663	-0.082913	-5.2704e-05	0.084834	5.3926E-05	635.6567580896519	58.016	0.41481	58.016	57.818	58.233	0					54	22	3	0	0	0	0.00040376	1	16859	16859		75.239	61.335	1	1116000			3252	628;564	555	592	4490	4490
DSTTIIADAASKDEIQAR	18	Unmodified	_DSTTIIADAASKDEIQAR_					0	0	0	1	NbD039308.1;NbD046002.1	NbD039308.1;NbD046002.1	NbD046002.1	MULTI-MSMS	KSI290124_14A-PLDG3_G42E_6ul	PLDG3_G42E	635.6567993164062	3	635.657	1903.95	-0.040736	-2.5894e-05	0.11301	7.1834E-05	0.072272	4.594E-05	635.6568738525542	57.626	0.44856	57.626	57.427	57.876	0					69	23	4	0	0	0	1.3219E-12	1	17237	17237		138.08	115.93	1	10202000			3253	628;564	555	592	4491	4491
DSTTIIADAASKDEIQAR	18	Unmodified	_DSTTIIADAASKDEIQAR_					0	0	0	1	NbD039308.1;NbD046002.1	NbD039308.1;NbD046002.1	NbD046002.1	MULTI-MSMS	KSI290124_15A-A1+PLDG3_1521	PLDG3_A1_1521	635.6570434570312	3	635.657	1903.95	-0.30523	-0.00019402	0.05725	3.6392E-05	-0.24798	-0.00015763	635.6570668079692	57.942	0.45219	57.942	57.737	58.189	0					56	23	3	0	0	0	1.2519E-08	1	17153	17153		115.98	106.4	1	3225200			3254	628;564	555	592	4492	4492
DSTTIIADAASKDEIQAR	18	Unmodified	_DSTTIIADAASKDEIQAR_					0	0	0	1	NbD039308.1;NbD046002.1	NbD039308.1;NbD046002.1	NbD046002.1	MULTI-MSMS	KSI290124_15A-A1+PLDG3_1521_4ul	PLDG3_A1_1521	635.6570434570312	3	635.657	1903.95	-0.17502	-0.00011125	-0.054072	-3.4371e-05	-0.22909	-0.00014562	635.6570309679058	58.095	0.85024	58.095	57.936	58.786	0					78	44	3	0	0	0	9.2426E-15	2	17534	17534;17538		159.19	143.8	1	14690000			3255	628;564	555	592	4493;4494	4493
DSTTIIADAASKDEIQAR	18	Unmodified	_DSTTIIADAASKDEIQAR_					0	0	0	1	NbD039308.1;NbD046002.1	NbD039308.1;NbD046002.1	NbD046002.1	MULTI-MSMS	KSI290124_16A-A1+PLDG3_G42E	PLDG3_A1_G42E	635.6566772460938	3	635.657	1903.95	-0.18305	-0.00011636	-0.20871	-0.00013267	-0.39176	-0.00024902	635.6568871638283	57.943	0.47588	57.943	57.789	58.265	0					55	24	3	0	0	0	1.616E-12	1	17368	17368		137.44	122.2	1	4271800			3256	628;564	555	592	4495	4495
DSTTIIADAASKDEIQAR	18	Unmodified	_DSTTIIADAASKDEIQAR_					0	0	0	1	NbD039308.1;NbD046002.1	NbD039308.1;NbD046002.1	NbD046002.1	MULTI-MSMS	KSI290124_16A-A1+PLDG3_G42E_3ul	PLDG3_A1_G42E	635.9911499023438	3	635.657	1903.95	-0.22922	-0.0001457	-0.082137	-5.2211e-05	-0.31136	-0.00019792	635.6569904205751	58.377	0.4705	58.377	58.157	58.627	0					74	24	4	0	0	0	8.689E-15	1	17441	17441		160.25	138.09	1	12517000			3257	628;564	555	592	4496	4496
DSTTIIADAASKDEIQAR	18	Unmodified	_DSTTIIADAASKDEIQAR_					0	0	0	1	NbD039308.1;NbD046002.1	NbD039308.1;NbD046002.1	NbD046002.1	MULTI-MSMS	KSI290124_13A-PLDG3_1521	PLDG3_Af1521	635.9912719726562	3	635.657	1903.95	-0.22137	-0.00014071	0.24093	0.00015315	0.01956	1.2433E-05	635.6570334314292	58.059	0.42416	58.059	57.884	58.308	0					59	21	4	0	0	0	4.1691E-06	1	16945	16945		97.284	75.751	1	1484700			3258	628;564	555	592	4497	4497
DSTTIVGDGSTQEAVNKR	18	Unmodified	_DSTTIVGDGSTQEAVNKR_					0	0	0	1	NbD044203.1;NbD010968.1	NbD044203.1	NbD044203.1	MULTI-MSMS	KSI290124_13A-PLDG3_1521_4ul	PLDG3_Af1521	626.9788818359375	3	626.645	1876.91	-0.39035	-0.00024461	0.18473	0.00011576	-0.20562	-0.00012885	626.9792053626611	39.484	0.33796	39.484	39.359	39.697	0					47	17	4	0	0	0	2.6913E-13	1	10543	10543		139.67	124.75	1	3431400			3259	213	556	593	4498	4498
DSTTIVGDGSTQEAVNKR	18	Unmodified	_DSTTIVGDGSTQEAVNKR_					0	0	0	1	NbD044203.1;NbD010968.1	NbD044203.1	NbD044203.1	MULTI-MSMS	KSI290124_14A-PLDG3_G42E	PLDG3_G42E	626.6446533203125	3	626.645	1876.91	-0.31746	-0.00019894	0.05027	3.1501E-05	-0.26719	-0.00016744	626.6449546252813	38.973	0.15074	38.973	38.892	39.043	0					15	7	3	0	0	0	2.0342E-09	1	10068	10068		119.23	108.86	1	2056200			3260	213	556	593	4499	4499
DSTTIVGDGSTQEAVNKR	18	Unmodified	_DSTTIVGDGSTQEAVNKR_					0	0	0	1	NbD044203.1;NbD010968.1	NbD044203.1	NbD044203.1	MULTI-MSMS	KSI290124_14A-PLDG3_G42E_6ul	PLDG3_G42E	626.979	3	626.645	1876.91	-0.40382	-0.00025305	0.029507	1.849E-05	-0.37432	-0.00023456	626.6448127483825	39.676	0.3196	39.676	39.525	39.844	0					40	16	3	0	0	0	4.6568E-06	1	10617	10617		89.374	73.738	1	8967500			3261	213	556	593	4500	4500
DSTTIVGDGSTQEAVNKR	18	Unmodified	_DSTTIVGDGSTQEAVNKR_					0	0	0	1	NbD044203.1;NbD010968.1	NbD044203.1	NbD044203.1	MULTI-MSMS	KSI290124_15A-A1+PLDG3_1521_4ul	PLDG3_A1_1521	626.645	3	626.645	1876.91	-0.14258	-8.9347e-05	0.20729	0.0001299	0.064708	4.0549E-05	626.6449403982416	39.797	0.25378	39.797	39.655	39.909	0					23	13	2	0	0	0	7.895E-09	1	10709	10709		113.88	97.76	1	4437000			3262	213	556	593	4501	4501
DSTTIVGDGSTQEAVNKR	18	Unmodified	_DSTTIVGDGSTQEAVNKR_					0	0	0	1	NbD044203.1;NbD010968.1	NbD044203.1	NbD044203.1	MULTI-MSMS	KSI290124_16A-A1+PLDG3_G42E	PLDG3_A1_G42E	626.9788818359375	3	626.645	1876.91	-0.30614	-0.00019184	0.098148	6.1504E-05	-0.20799	-0.00013033	626.9792327226435	39.593	0.29897	39.593	39.454	39.753	0					40	15	4	0	0	0	0.00015362	1	10627	10627		76.586	67.216	1	707590			3263	213	556	593	4502	4502
DSTTIVGDGSTQEAVNKR	18	Unmodified	_DSTTIVGDGSTQEAVNKR_					0	0	0	1	NbD044203.1;NbD010968.1	NbD044203.1	NbD044203.1	MULTI-MSMS	KSI290124_13A-PLDG3_1521	PLDG3_Af1521	626.6445922851562	3	626.645	1876.91	0.12985	8.1371E-05	-0.31282	-0.00019603	-0.18297	-0.00011466	626.6446722585512	39.519	0.34332	39.519	39.357	39.7	0					40	17	3	0	0	0	0.00029071	1	10242	10242		69.737	59.27	1	559720			3264	213	556	593	4503	4503
DSVVILGGPNWNVK	14	Unmodified	_DSVVILGGPNWNVK_					0	0	0	0	NbD052261.1;NbD010060.1	NbD052261.1	NbD052261.1	MULTI-MSMS	KSI290124_16A-A1+PLDG3_G42E_3ul	PLDG3_A1_G42E	749.4068603515625	2	749.407	1496.8	-0.084919	-6.3639e-05	0.54564	0.00040891	0.46072	0.00034527	749.4076084089146	78.506	0.26936	78.506	78.309	78.579	0					17	13	2	0	0	0	0.0029665	1	24820	24820		77.677	62.987	1	718830			3265	196	557	594	4504	4504
DTDILAAFR	9	Unmodified	_DTDILAAFR_					0	0	0	0	NbE05064989.1;NbD001946.1;NbE03057843.1;NbD044043.1;NbD016631.1;NbD052540.1;NbD011109.1;NbE05065000.1	NbE05064989.1;NbE05065000.1	NbE05064989.1	MULTI-MSMS	KSI290124_13A-PLDG3_1521_4ul	PLDG3_Af1521	511.269	2	511.269	1020.52	0.12552	6.4175E-05	-0.30009	-0.00015343	-0.17457	-8.925e-05	511.2691687648793	80.222	6.2448	80.222	79.843	86.087	0					1512	645	6	0	0	0	1.6282E-60	13	25393	25209;25393;25559;25715;25861;26009;26154;26296;26444;26581;26730;26861;27001		279.03	197.73	1	809270000			3266	707;708	558	595	4505;4506;4507;4508;4509;4510;4511;4512;4513;4514;4515;4516;4517	4506
DTDILAAFR	9	Unmodified	_DTDILAAFR_					0	0	0	0	NbE05064989.1;NbD001946.1;NbE03057843.1;NbD044043.1;NbD016631.1;NbD052540.1;NbD011109.1;NbE05065000.1	NbE05064989.1;NbE05065000.1	NbE05064989.1	MULTI-MSMS	KSI290124_13A-PLDG3_1521_4ul	PLDG3_Af1521	511.269	2	511.269	1020.52	0.080314	4.1062E-05	0.075873	3.8791E-05	0.15619	7.9854E-05	511.26927131732924	86.41	0.95343	86.41	86.023	86.976	0					289	117	3	0	0	0	0.044159	1	27134	27134		75.213	45.028	1	915620			3267	707;708	558	595	4518	4518
DTDILAAFR	9	Unmodified	_DTDILAAFR_					0	0	0	0	NbE05064989.1;NbD001946.1;NbE03057843.1;NbD044043.1;NbD016631.1;NbD052540.1;NbD011109.1;NbE05065000.1	NbE05064989.1;NbE05065000.1	NbE05064989.1	MULTI-MSMS	KSI290124_13A-PLDG3_1521_4ul	PLDG3_Af1521	511.2694091796875	2	511.269	1020.52	0.076749	3.924E-05	0.090362	4.6199E-05	0.16711	8.5439E-05	511.2693155255337	87.158	0.90524	87.158	86.903	87.808	0					231	116	3	0	0	0	0.0088935	2	27408	27274;27408		98.299	72.36	1	567340			3268	707;708	558	595	4519;4520	4520
DTDILAAFR	9	Unmodified	_DTDILAAFR_					0	0	0	0	NbE05064989.1;NbD001946.1;NbE03057843.1;NbD044043.1;NbD016631.1;NbD052540.1;NbD011109.1;NbE05065000.1	NbE05064989.1;NbE05065000.1	NbE05064989.1	MULTI-MSMS	KSI290124_13A-PLDG3_1521_4ul	PLDG3_Af1521	511.2694091796875	2	511.269	1020.52	0.072635	3.7136E-05	0.1208	6.1762E-05	0.19344	9.8898E-05	511.2693255687532	88.28	0.77013	88.28	88.035	88.805	0					138	92	2	0	0	0	0.016493	2	27526	27526;27656		89.55	67.419	1	291720			3269	707;708	558	595	4521;4522	4521
DTDILAAFR	9	Unmodified	_DTDILAAFR_					0	0	0	0	NbE05064989.1;NbD001946.1;NbE03057843.1;NbD044043.1;NbD016631.1;NbD052540.1;NbD011109.1;NbE05065000.1	NbE05064989.1;NbE05065000.1	NbE05064989.1	MULTI-MSMS	KSI290124_13A-PLDG3_1521_4ul	PLDG3_Af1521	511.269	2	511.269	1020.52	0.0594	3.0369E-05	0.035956	1.8383E-05	0.095356	4.8753E-05	511.26932423791504	91.233	0.32077	91.233	91.151	91.472	0					64	36	2	0	0	0	0.042483	1	28316	28316		75.854	58.469	1	183710			3270	707;708	558	595	4523	4523
DTDILAAFR	9	Unmodified	_DTDILAAFR_					0	0	0	0	NbE05064989.1;NbD001946.1;NbE03057843.1;NbD044043.1;NbD016631.1;NbD052540.1;NbD011109.1;NbE05065000.1	NbE05064989.1;NbE05065000.1	NbE05064989.1	MULTI-MSMS	KSI290124_13A-PLDG3_1521_4ul	PLDG3_Af1521	511.2691955566406	2	511.269	1020.52	0.057121	2.9204E-05	0.083082	4.2477E-05	0.1402	7.1682E-05	511.26933702198113	91.896	0.23051	91.896	91.834	92.065	0					52	30	2	0	0	0	0.037727	1	28498	28498		77.674	60.289	1	167120			3271	707;708	558	595	4524	4524
DTDILAAFR	9	Unmodified	_DTDILAAFR_					0	0	0	0	NbE05064989.1;NbD001946.1;NbE03057843.1;NbD044043.1;NbD016631.1;NbD052540.1;NbD011109.1;NbE05065000.1	NbE05064989.1;NbE05065000.1	NbE05064989.1	MSMS	KSI290124_13A-PLDG3_1521_4ul	PLDG3_Af1521	511.269	2	511.269	1020.52	NaN	NaN	NaN	NaN	NaN	NaN	NaN	90.111	1	90.111	89.611	90.611	0								0	0	0	0.048193	1	28049	28049		65.252	43.121	1				3272	707;708	558	595	4525	4525
DTDILAAFR	9	Unmodified	_DTDILAAFR_					0	0	0	0	NbE05064989.1;NbD001946.1;NbE03057843.1;NbD044043.1;NbD016631.1;NbD052540.1;NbD011109.1;NbE05065000.1	NbE05064989.1;NbE05065000.1	NbE05064989.1	MSMS	KSI290124_13A-PLDG3_1521_4ul	PLDG3_Af1521	511.2694091796875	2	511.269	1020.52	NaN	NaN	NaN	NaN	NaN	NaN	NaN	90.664	1	90.664	90.164	91.164	0								0	0	0	0.053293	1	28191	28191		62.659	40.167	1				3273	707;708	558	595	4526	4526
DTDILAAFR	9	Unmodified	_DTDILAAFR_					0	0	0	0	NbE05064989.1;NbD001946.1;NbE03057843.1;NbD044043.1;NbD016631.1;NbD052540.1;NbD011109.1;NbE05065000.1	NbE05064989.1;NbE05065000.1	NbE05064989.1	MSMS	KSI290124_13A-PLDG3_1521_4ul	PLDG3_Af1521	511.2693786621094	2	511.269	1020.52	NaN	NaN	NaN	NaN	NaN	NaN	NaN	92.773	1	92.773	92.273	93.273	0								0	0	0	0.048614	1	28709	28709		65.038	46.255	1				3274	707;708	558	595	4527	4527
DTDILAAFR	9	Unmodified	_DTDILAAFR_					0	0	0	0	NbE05064989.1;NbD001946.1;NbE03057843.1;NbD044043.1;NbD016631.1;NbD052540.1;NbD011109.1;NbE05065000.1	NbE05064989.1;NbE05065000.1	NbE05064989.1	MSMS	KSI290124_13A-PLDG3_1521_4ul	PLDG3_Af1521	511.2694396972656	2	511.269	1020.52	NaN	NaN	NaN	NaN	NaN	NaN	NaN	99.986	1	99.986	99.486	100.49	0								0	0	0	0.044693	1	30301	30301		67.032	57.045	1				3275	707;708	558	595	4528	4528
DTDILAAFR	9	Unmodified	_DTDILAAFR_					0	0	0	0	NbE05064989.1;NbD001946.1;NbE03057843.1;NbD044043.1;NbD016631.1;NbD052540.1;NbD011109.1;NbE05065000.1	NbE05064989.1;NbE05065000.1	NbE05064989.1	MULTI-MSMS	KSI290124_14A-PLDG3_G42E	PLDG3_G42E	511.2693176269531	2	511.269	1020.52	0.15682	8.0178E-05	-0.25604	-0.0001309	-0.099216	-5.0726e-05	511.2692234895331	80.175	3.7662	80.175	79.79	83.556	0					1486	540	6	0	0	0	2.3748E-60	7	22523	22417;22523;22607;22689;22770;22851;22936		274.79	195.19	1	150450000			3276	707;708	558	595	4529;4530;4531;4532;4533;4534;4535	4530
DTDILAAFR	9	Unmodified	_DTDILAAFR_					0	0	0	0	NbE05064989.1;NbD001946.1;NbE03057843.1;NbD044043.1;NbD016631.1;NbD052540.1;NbD011109.1;NbE05065000.1	NbE05064989.1;NbE05065000.1	NbE05064989.1	MULTI-MSMS	KSI290124_14A-PLDG3_G42E	PLDG3_G42E	511.2694396972656	2	511.269	1020.52	0.10546	5.3916E-05	0.12063	6.1673E-05	0.22608	0.00011559	511.26931091469675	86.285	0.7967	86.285	85.913	86.71	0					188	115	2	0	0	0	0.033959	1	23463	23463		79.116	56.985	1	174050			3277	707;708	558	595	4536	4536
DTDILAAFR	9	Unmodified	_DTDILAAFR_					0	0	0	0	NbE05064989.1;NbD001946.1;NbE03057843.1;NbD044043.1;NbD016631.1;NbD052540.1;NbD011109.1;NbE05065000.1	NbE05064989.1;NbE05065000.1	NbE05064989.1	MULTI-MSMS	KSI290124_14A-PLDG3_G42E_6ul	PLDG3_G42E	511.26922607421875	2	511.269	1020.52	0.067508	3.4515E-05	-0.23203	-0.00011863	-0.16452	-8.4112e-05	511.2692037004575	79.847	6.0669	79.847	79.451	85.517	0					1901	708	6	0	0	0	1.0048999999999999E-36	12	25147	24969;25147;25309;25452;25582;25719;25848;25980;26118;26252;26381;26514		242.52	185.24	1	1117300000			3278	707;708	558	595	4537;4538;4539;4540;4541;4542;4543;4544;4545;4546;4547;4548	4538
DTDILAAFR	9	Unmodified	_DTDILAAFR_					0	0	0	0	NbE05064989.1;NbD001946.1;NbE03057843.1;NbD044043.1;NbD016631.1;NbD052540.1;NbD011109.1;NbE05065000.1	NbE05064989.1;NbE05065000.1	NbE05064989.1	MULTI-MSMS	KSI290124_14A-PLDG3_G42E_6ul	PLDG3_G42E	511.2693176269531	2	511.269	1020.52	0.10428	5.3313E-05	0.046351	2.3698E-05	0.15063	7.701E-05	511.2692827676587	86	0.92865	86	85.517	86.446	0					306	119	3	0	0	0	0.013327	2	26772	26643;26772		93.195	70.153	1	1190600			3279	707;708	558	595	4549;4550	4550
DTDILAAFR	9	Unmodified	_DTDILAAFR_					0	0	0	0	NbE05064989.1;NbD001946.1;NbE03057843.1;NbD044043.1;NbD016631.1;NbD052540.1;NbD011109.1;NbE05065000.1	NbE05064989.1;NbE05065000.1	NbE05064989.1	MULTI-MSMS	KSI290124_14A-PLDG3_G42E_6ul	PLDG3_G42E	511.2692565917969	2	511.269	1020.52	0.10167	5.198E-05	0.068137	3.4836E-05	0.16981	8.6817E-05	511.2692864636993	86.781	1.2332	86.781	86.446	87.679	0					286	163	3	0	0	0	0.018748	3	27013	26900;27013;27123		86.953	61.217	1	739040			3280	707;708	558	595	4551;4552;4553	4552
DTDILAAFR	9	Unmodified	_DTDILAAFR_					0	0	0	0	NbE05064989.1;NbD001946.1;NbE03057843.1;NbD044043.1;NbD016631.1;NbD052540.1;NbD011109.1;NbE05065000.1	NbE05064989.1;NbE05065000.1	NbE05064989.1	MULTI-MSMS	KSI290124_14A-PLDG3_G42E_6ul	PLDG3_G42E	511.2693176269531	2	511.269	1020.52	0.098783	5.0505E-05	0.0709	3.6249E-05	0.16968	8.6754E-05	511.2692908867178	87.676	1.0383	87.676	87.244	88.283	0					196	131	2	0	0	0	0.038751	1	27260	27260		77.282	55.151	1	399430			3281	707;708	558	595	4554	4554
DTDILAAFR	9	Unmodified	_DTDILAAFR_					0	0	0	0	NbE05064989.1;NbD001946.1;NbE03057843.1;NbD044043.1;NbD016631.1;NbD052540.1;NbD011109.1;NbE05065000.1	NbE05064989.1;NbE05065000.1	NbE05064989.1	MULTI-MSMS	KSI290124_14A-PLDG3_G42E_6ul	PLDG3_G42E	511.2691955566406	2	511.269	1020.52	0.094708	4.8421E-05	0.12876	6.5831E-05	0.22347	0.00011425	511.2693365846742	89.467	0.86502	89.467	89.023	89.888	0					180	117	2	0	0	0	0.04443	1	27647	27647		75.109	49.372	1	261100			3282	707;708	558	595	4555	4555
DTDILAAFR	9	Unmodified	_DTDILAAFR_					0	0	0	0	NbE05064989.1;NbD001946.1;NbE03057843.1;NbD044043.1;NbD016631.1;NbD052540.1;NbD011109.1;NbE05065000.1	NbE05064989.1;NbE05065000.1	NbE05064989.1	MULTI-MSMS	KSI290124_14A-PLDG3_G42E_6ul	PLDG3_G42E	511.269	2	511.269	1020.52	0.092279	4.7179E-05	0.011676	5.9694E-06	0.10395	5.3149E-05	511.26928995685597	90.497	0.62814	90.497	90.106	90.734	0					113	82	2	0	0	0	0.037727	2	27896	27770;27896		77.674	67.687	1	271850			3283	707;708	558	595	4556;4557	4557
DTDILAAFR	9	Unmodified	_DTDILAAFR_					0	0	0	0	NbE05064989.1;NbD001946.1;NbE03057843.1;NbD044043.1;NbD016631.1;NbD052540.1;NbD011109.1;NbE05065000.1	NbE05064989.1;NbE05065000.1	NbE05064989.1	MULTI-MSMS	KSI290124_14A-PLDG3_G42E_6ul	PLDG3_G42E	511.2694091796875	2	511.269	1020.52	0.085924	4.393E-05	-0.05622	-2.8744e-05	0.029703	1.5186E-05	511.26923838903804	92.846	0.5207	92.846	92.467	92.988	0					100	74	2	0	0	0	0.031051	1	28335	28335		80.229	54.335	1	246020			3284	707;708	558	595	4558	4558
DTDILAAFR	9	Unmodified	_DTDILAAFR_					0	0	0	0	NbE05064989.1;NbD001946.1;NbE03057843.1;NbD044043.1;NbD016631.1;NbD052540.1;NbD011109.1;NbE05065000.1	NbE05064989.1;NbE05065000.1	NbE05064989.1	MSMS	KSI290124_14A-PLDG3_G42E_6ul	PLDG3_G42E	511.26934814453125	2	511.269	1020.52	NaN	NaN	NaN	NaN	NaN	NaN	NaN	88.622	1	88.622	88.122	89.122	0								0	0	0	0.019575	1	27392	27392		88.942	62.34	1				3285	707;708	558	595	4559	4559
DTDILAAFR	9	Unmodified	_DTDILAAFR_					0	0	0	0	NbE05064989.1;NbD001946.1;NbE03057843.1;NbD044043.1;NbD016631.1;NbD052540.1;NbD011109.1;NbE05065000.1	NbE05064989.1;NbE05065000.1	NbE05064989.1	MULTI-MSMS	KSI290124_15A-A1+PLDG3_1521	PLDG3_A1_1521	511.26934814453125	2	511.269	1020.52	0.48122	0.00024603	-0.49428	-0.00025271	-0.013064	-6.6791e-06	511.2690860206849	80.183	3.2139	80.183	79.819	83.033	0					499	299	2	0	0	0	2.0474E-60	7	24812	24645;24812;24962;25110;25236;25381;25529		276.65	198.03	1	123930000			3286	707;708	558	595	4560;4561;4562;4563;4564;4565;4566	4561
DTDILAAFR	9	Unmodified	_DTDILAAFR_					0	0	0	0	NbE05064989.1;NbD001946.1;NbE03057843.1;NbD044043.1;NbD016631.1;NbD052540.1;NbD011109.1;NbE05065000.1	NbE05064989.1;NbE05065000.1	NbE05064989.1	MULTI-MSMS	KSI290124_15A-A1+PLDG3_1521	PLDG3_A1_1521	511.2693786621094	2	511.269	1020.52	0.17695	9.0469E-05	0.040925	2.0924E-05	0.21788	0.00011139	511.2692491742378	86.334	0.59919	86.334	86.047	86.646	0					148	79	3	0	0	0	0.042483	1	26351	26351		75.854	57.072	1	207140			3287	707;708	558	595	4567	4567
DTDILAAFR	9	Unmodified	_DTDILAAFR_					0	0	0	0	NbE05064989.1;NbD001946.1;NbE03057843.1;NbD044043.1;NbD016631.1;NbD052540.1;NbD011109.1;NbE05065000.1	NbE05064989.1;NbE05065000.1	NbE05064989.1	MULTI-MSMS	KSI290124_15A-A1+PLDG3_1521_4ul	PLDG3_A1_1521	511.2693176269531	2	511.269	1020.52	0.15555	7.9526E-05	-0.20735	-0.00010601	-0.051807	-2.6487e-05	511.2692366549852	80.269	4.9692	80.269	79.931	84.9	0					463	249	2	0	0	0	1.4510999999999999E-36	7	25317	25317;25518;25866;26018;26194;26375;26565		238.7	169.79	1	607800000			3288	707;708	558	595	4568;4569;4570;4571;4572;4573;4574	4568
DTDILAAFR	9	Unmodified	_DTDILAAFR_					0	0	0	0	NbE05064989.1;NbD001946.1;NbE03057843.1;NbD044043.1;NbD016631.1;NbD052540.1;NbD011109.1;NbE05065000.1	NbE05064989.1;NbE05065000.1	NbE05064989.1	MULTI-MSMS	KSI290124_15A-A1+PLDG3_1521_4ul	PLDG3_A1_1521	511.26922607421875	2	511.269	1020.52	0.065581	3.353E-05	0.13359	6.8298E-05	0.19917	0.00010183	511.26930980033944	86.546	0.99409	86.546	86.04	87.034	0					79	43	3	0	0	0	0.018748	1	27442	27442		86.953	68.968	1	742580			3289	707;708	558	595	4575	4575
DTDILAAFR	9	Unmodified	_DTDILAAFR_					0	0	0	0	NbE05064989.1;NbD001946.1;NbE03057843.1;NbD044043.1;NbD016631.1;NbD052540.1;NbD011109.1;NbE05065000.1	NbE05064989.1;NbE05065000.1	NbE05064989.1	MULTI-MSMS	KSI290124_15A-A1+PLDG3_1521_4ul	PLDG3_A1_1521	511.2693786621094	2	511.269	1020.52	0.060014	3.0683E-05	-0.092103	-4.7089e-05	-0.032089	-1.6406e-05	511.26930447823844	87.28	0.55046	87.28	86.998	87.548	0					54	26	3	0	0	0	0.046996	1	27677	27677		74.127	56.142	1	399700			3290	707;708	558	595	4576	4576
DTDILAAFR	9	Unmodified	_DTDILAAFR_					0	0	0	0	NbE05064989.1;NbD001946.1;NbE03057843.1;NbD044043.1;NbD016631.1;NbD052540.1;NbD011109.1;NbE05065000.1	NbE05064989.1;NbE05065000.1	NbE05064989.1	MSMS	KSI290124_15A-A1+PLDG3_1521_4ul	PLDG3_A1_1521	511.26947021484375	2	511.269	1020.52	NaN	NaN	NaN	NaN	NaN	NaN	NaN	84.938	1	84.938	84.438	85.438	0								0	0	0	0.020281	1	26967	26967		87.323	58.174	1				3291	707;708	558	595	4577	4577
DTDILAAFR	9	Unmodified	_DTDILAAFR_					0	0	0	0	NbE05064989.1;NbD001946.1;NbE03057843.1;NbD044043.1;NbD016631.1;NbD052540.1;NbD011109.1;NbE05065000.1	NbE05064989.1;NbE05065000.1	NbE05064989.1	MSMS	KSI290124_15A-A1+PLDG3_1521_4ul	PLDG3_A1_1521	511.2691650390625	2	511.269	1020.52	NaN	NaN	NaN	NaN	NaN	NaN	NaN	85.477	1	85.477	84.977	85.977	0								0	0	0	0.020281	1	27163	27163		87.323	66.022	1				3292	707;708	558	595	4578	4578
DTDILAAFR	9	Unmodified	_DTDILAAFR_					0	0	0	0	NbE05064989.1;NbD001946.1;NbE03057843.1;NbD044043.1;NbD016631.1;NbD052540.1;NbD011109.1;NbE05065000.1	NbE05064989.1;NbE05065000.1	NbE05064989.1	MSMS	KSI290124_15A-A1+PLDG3_1521_4ul	PLDG3_A1_1521	511.269	2	511.269	1020.52	NaN	NaN	NaN	NaN	NaN	NaN	NaN	88.434	1	88.434	87.934	88.934	0								0	0	0	0.040434	1	28110	28110		69.198	47.67	1				3293	707;708	558	595	4579	4579
DTDILAAFR	9	Unmodified	_DTDILAAFR_					0	0	0	0	NbE05064989.1;NbD001946.1;NbE03057843.1;NbD044043.1;NbD016631.1;NbD052540.1;NbD011109.1;NbE05065000.1	NbE05064989.1;NbE05065000.1	NbE05064989.1	MULTI-MSMS	KSI290124_16A-A1+PLDG3_G42E	PLDG3_A1_G42E	511.269	2	511.269	1020.52	-0.032611	-1.6673e-05	-0.027651	-1.4137e-05	-0.060262	-3.081e-05	511.2693251872907	80.183	5.0109	80.183	79.847	84.858	0					1066	594	2	0	0	0	4.1916E-75	10	25061	24898;25061;25203;25329;25455;25579;25696;25815;25933;26057		297.6	209.57	1	242680000			3294	707;708	558	595	4580;4581;4582;4583;4584;4585;4586;4587;4588;4589	4581
DTDILAAFR	9	Unmodified	_DTDILAAFR_					0	0	0	0	NbE05064989.1;NbD001946.1;NbE03057843.1;NbD044043.1;NbD016631.1;NbD052540.1;NbD011109.1;NbE05065000.1	NbE05064989.1;NbE05065000.1	NbE05064989.1	MULTI-MSMS	KSI290124_16A-A1+PLDG3_G42E	PLDG3_A1_G42E	511.269	2	511.269	1020.52	0.029903	1.5289E-05	0.13996	7.1556E-05	0.16986	8.6845E-05	511.26933454705926	86.314	0.77934	86.314	86.071	86.85	0					199	106	3	0	0	0	0.00519	1	26456	26456		102.72	76.117	1	297540			3295	707;708	558	595	4590	4590
DTDILAAFR	9	Unmodified	_DTDILAAFR_					0	0	0	0	NbE05064989.1;NbD001946.1;NbE03057843.1;NbD044043.1;NbD016631.1;NbD052540.1;NbD011109.1;NbE05065000.1	NbE05064989.1;NbE05065000.1	NbE05064989.1	MULTI-MSMS	KSI290124_16A-A1+PLDG3_G42E	PLDG3_A1_G42E	511.2695007324219	2	511.269	1020.52	0.0093337	4.7721E-06	0.29675	0.00015172	0.30608	0.00015649	511.2693851183941	87.138	1.0493	87.138	86.85	87.9	0					199	146	2	0	0	0	0.017021	1	26648	26648		88.942	63.206	1	175630			3296	707;708	558	595	4591	4591
DTDILAAFR	9	Unmodified	_DTDILAAFR_					0	0	0	0	NbE05064989.1;NbD001946.1;NbE03057843.1;NbD044043.1;NbD016631.1;NbD052540.1;NbD011109.1;NbE05065000.1	NbE05064989.1;NbE05065000.1	NbE05064989.1	MSMS	KSI290124_16A-A1+PLDG3_G42E	PLDG3_A1_G42E	511.2694091796875	2	511.269	1020.52	NaN	NaN	NaN	NaN	NaN	NaN	NaN	84.997	1	84.997	84.497	85.497	0								0	0	0	0.015428	1	26188	26188		102.72	76.117	1				3297	707;708	558	595	4592	4592
DTDILAAFR	9	Unmodified	_DTDILAAFR_					0	0	0	0	NbE05064989.1;NbD001946.1;NbE03057843.1;NbD044043.1;NbD016631.1;NbD052540.1;NbD011109.1;NbE05065000.1	NbE05064989.1;NbE05065000.1	NbE05064989.1	MULTI-MSMS	KSI290124_16A-A1+PLDG3_G42E_3ul	PLDG3_A1_G42E	511.269	2	511.269	1020.52	-0.036164	-1.849e-05	-0.066576	-3.4038e-05	-0.10274	-5.2528e-05	511.26931274034234	80.651	6.2446	80.651	80.291	86.535	0					744	359	6	0	0	0	1.6282E-60	13	25661	25467;25661;25845;26028;26208;26393;26577;26759;26940;27092;27123;27307;27493		279.03	198.57	1	839470000			3298	707;708	558	595	4593;4594;4595;4596;4597;4598;4599;4600;4601;4602;4603;4604;4605	4594
DTDILAAFR	9	Unmodified	_DTDILAAFR_					0	0	0	0	NbE05064989.1;NbD001946.1;NbE03057843.1;NbD044043.1;NbD016631.1;NbD052540.1;NbD011109.1;NbE05065000.1	NbE05064989.1;NbE05065000.1	NbE05064989.1	MULTI-MSMS	KSI290124_16A-A1+PLDG3_G42E_3ul	PLDG3_A1_G42E	511.2694396972656	2	511.269	1020.52	0.05436	2.7792E-05	0.10175	5.2024E-05	0.15611	7.9816E-05	511.269	86.854	0.89101	86.854	86.535	87.426	0					156	68	3	0	0	0	0.018428	2	27840	27672;27840		87.323	63.912	1	1007600			3299	707;708	558	595	4606;4607	4607
DTDILAAFR	9	Unmodified	_DTDILAAFR_					0	0	0	0	NbE05064989.1;NbD001946.1;NbE03057843.1;NbD044043.1;NbD016631.1;NbD052540.1;NbD011109.1;NbE05065000.1	NbE05064989.1;NbE05065000.1	NbE05064989.1	MULTI-MSMS	KSI290124_16A-A1+PLDG3_G42E_3ul	PLDG3_A1_G42E	511.26922607421875	2	511.269	1020.52	0.11302	5.7784E-05	0.14216	7.268E-05	0.25518	0.00013046	511.2693019127634	87.639	0.82404	87.639	87.243	88.067	0					141	69	3	0	0	0	0.016714	1	28008	28008		89.296	67.768	1	572400			3300	707;708	558	595	4608	4608
DTDILAAFR	9	Unmodified	_DTDILAAFR_					0	0	0	0	NbE05064989.1;NbD001946.1;NbE03057843.1;NbD044043.1;NbD016631.1;NbD052540.1;NbD011109.1;NbE05065000.1	NbE05064989.1;NbE05065000.1	NbE05064989.1	MULTI-MSMS	KSI290124_16A-A1+PLDG3_G42E_3ul	PLDG3_A1_G42E	511.2693786621094	2	511.269	1020.52	0.13749	7.0293E-05	0.1213	6.2019E-05	0.25879	0.00013231	511.26930613089706	88.162	0.38742	88.162	88.035	88.423	0					61	38	2	0	0	0	0.018887	1	28159	28159		86.794	61.9	1	391870			3301	707;708	558	595	4609	4609
DTDILAAFR	9	Unmodified	_DTDILAAFR_					0	0	0	0	NbE05064989.1;NbD001946.1;NbE03057843.1;NbD044043.1;NbD016631.1;NbD052540.1;NbD011109.1;NbE05065000.1	NbE05064989.1;NbE05065000.1	NbE05064989.1	MULTI-MSMS	KSI290124_16A-A1+PLDG3_G42E_3ul	PLDG3_A1_G42E	511.2694396972656	2	511.269	1020.52	0.15362	7.8543E-05	0.037937	1.9396E-05	0.19156	9.7939E-05	511.2692775231141	88.569	0.75472	88.569	88.415	89.169	0					105	70	2	0	0	0	0.018748	1	28313	28313		86.953	61.217	1	325370			3302	707;708	558	595	4610	4610
DTDILAAFR	9	Unmodified	_DTDILAAFR_					0	0	0	0	NbE05064989.1;NbD001946.1;NbE03057843.1;NbD044043.1;NbD016631.1;NbD052540.1;NbD011109.1;NbE05065000.1	NbE05064989.1;NbE05065000.1	NbE05064989.1	MSMS	KSI290124_16A-A1+PLDG3_G42E_3ul	PLDG3_A1_G42E	511.2694396972656	2	511.269	1020.52	NaN	NaN	NaN	NaN	NaN	NaN	NaN	89.199	1	89.199	88.699	89.699	0								0	0	0	0.020281	1	28475	28475		87.323	66.022	1				3303	707;708	558	595	4611	4611
DTDILAAFR	9	Unmodified	_DTDILAAFR_					0	0	0	0	NbE05064989.1;NbD001946.1;NbE03057843.1;NbD044043.1;NbD016631.1;NbD052540.1;NbD011109.1;NbE05065000.1	NbE05064989.1;NbE05065000.1	NbE05064989.1	MSMS	KSI290124_16A-A1+PLDG3_G42E_3ul	PLDG3_A1_G42E	511.2693176269531	2	511.269	1020.52	NaN	NaN	NaN	NaN	NaN	NaN	NaN	89.732	1	89.732	89.232	90.232	0								0	0	0	0.020442	1	28636	28636		86.953	67.25	1				3304	707;708	558	595	4612	4612
DTDILAAFR	9	Unmodified	_DTDILAAFR_					0	0	0	0	NbE05064989.1;NbD001946.1;NbE03057843.1;NbD044043.1;NbD016631.1;NbD052540.1;NbD011109.1;NbE05065000.1	NbE05064989.1;NbE05065000.1	NbE05064989.1	MSMS	KSI290124_16A-A1+PLDG3_G42E_3ul	PLDG3_A1_G42E	511.2694396972656	2	511.269	1020.52	NaN	NaN	NaN	NaN	NaN	NaN	NaN	90.261	1	90.261	89.761	90.761	0								0	0	0	0.048193	1	28802	28802		65.252	48.476	1				3305	707;708	558	595	4613	4613
DTDILAAFR	9	Unmodified	_DTDILAAFR_					0	0	0	0	NbE05064989.1;NbD001946.1;NbE03057843.1;NbD044043.1;NbD016631.1;NbD052540.1;NbD011109.1;NbE05065000.1	NbE05064989.1;NbE05065000.1	NbE05064989.1	MSMS	KSI290124_16A-A1+PLDG3_G42E_3ul	PLDG3_A1_G42E	511.2691650390625	2	511.269	1020.52	NaN	NaN	NaN	NaN	NaN	NaN	NaN	92.135	1	92.135	91.635	92.635	0								0	0	0	0.045381	1	29372	29372		66.682	56.695	1				3306	707;708	558	595	4614	4614
DTDILAAFR	9	Unmodified	_DTDILAAFR_					0	0	0	0	NbE05064989.1;NbD001946.1;NbE03057843.1;NbD044043.1;NbD016631.1;NbD052540.1;NbD011109.1;NbE05065000.1	NbE05064989.1;NbE05065000.1	NbE05064989.1	MSMS	KSI290124_16A-A1+PLDG3_G42E_3ul	PLDG3_A1_G42E	511.269	2	511.269	1020.52	NaN	NaN	NaN	NaN	NaN	NaN	NaN	93.802	1	93.802	93.302	94.302	0								0	0	0	0.024978	1	29817	29817		77.058	55.758	1				3307	707;708	558	595	4615	4615
DTDILAAFR	9	Unmodified	_DTDILAAFR_					0	0	0	0	NbE05064989.1;NbD001946.1;NbE03057843.1;NbD044043.1;NbD016631.1;NbD052540.1;NbD011109.1;NbE05065000.1	NbE05064989.1;NbE05065000.1	NbE05064989.1	MULTI-MSMS	KSI290124_13A-PLDG3_1521	PLDG3_Af1521	511.2693176269531	2	511.269	1020.52	0.11009	5.6287E-05	-0.21628	-0.00011058	-0.10619	-5.4291e-05	511.269	80.138	5.1801	80.138	79.738	84.918	0					1521	721	6	0	0	0	8.5714E-37	7	23354	23228;23354;23451;23538;23627;23715;23806		243.79	175.36	1	169440000			3308	707;708	558	595	4616;4617;4618;4619;4620;4621;4622	4617
DTDILAAFR	9	Unmodified	_DTDILAAFR_					0	0	0	0	NbE05064989.1;NbD001946.1;NbE03057843.1;NbD044043.1;NbD016631.1;NbD052540.1;NbD011109.1;NbE05065000.1	NbE05064989.1;NbE05065000.1	NbE05064989.1	MULTI-MSMS	KSI290124_13A-PLDG3_1521	PLDG3_Af1521	511.26934814453125	2	511.269	1020.52	0.063162	3.2293E-05	0.19315	9.8754E-05	0.25632	0.00013105	511.26933855138225	86.299	0.7488	86.299	86.009	86.757	0					178	107	2	0	0	0	0.016493	1	24386	24386		89.55	67.419	1	174720			3309	707;708	558	595	4623	4623
DTDQKEVEKIR	11	Unmodified	_DTDQKEVEKIR_					0	0	0	2	NbE03058179.1;NbD047267.1;NbD020628.1	NbE03058179.1;NbD020628.1	NbE03058179.1	MULTI-MSMS	KSI290124_15A-A1+PLDG3_1521	PLDG3_A1_1521	454.2403259277344	3	454.24	1359.7	0.091583	4.1601E-05	-0.22905	-0.00010404	-0.13746	-6.2442e-05	454.2402569060125	26.599	0.27619	26.599	26.445	26.721	0					27	15	2	0	0	0	0.0016989	1	5684	5684		108.37	87.532	1	605500			3310	642;347	559	596	4624	4624
DTDQKEVEKIR	11	Unmodified	_DTDQKEVEKIR_					0	0	0	2	NbE03058179.1;NbD047267.1;NbD020628.1	NbE03058179.1;NbD020628.1	NbE03058179.1	MULTI-MSMS	KSI290124_15A-A1+PLDG3_1521_4ul	PLDG3_A1_1521	454.57464599609375	3	454.24	1359.7	0.11537	5.2404E-05	-0.19574	-8.8911e-05	-0.080369	-3.6507e-05	454.24030383151387	26.965	0.28408	26.965	26.787	27.071	0					31	14	3	0	0	0	2.9198E-05	1	5890	5890		143.17	113.87	1	1461700			3311	642;347	559	596	4625	4625
DTEIAMGGYQPHHSWAK	17	Oxidation (M)	_DTEIAM(Oxidation (M))GGYQPHHSWAK_		DTEIAM(1)GGYQPHHSWAK		DTEIAM(130)GGYQPHHSWAK	0	0	1	0	PLDG3_pXCSG	PLDG3_pXCSG	PLDG3_pXCSG	MULTI-MSMS	KSI290124_15A-A1+PLDG3_1521	PLDG3_A1_1521	648.962	3	648.628	1942.86	0.012976	8.4167E-06	-0.52042	-0.00033756	-0.50744	-0.00032914	648.9626215891612	39.869	0.58992	39.869	39.676	40.265	0					119	31	5	0	0	0	3.2042E-09	1	10496	10496		133.86	116.12	1	12269000			3312	726	560	597	4626	4626		245
DTEIAMGGYQPHHSWAK	17	Oxidation (M)	_DTEIAM(Oxidation (M))GGYQPHHSWAK_		DTEIAM(1)GGYQPHHSWAK		DTEIAM(95)GGYQPHHSWAK	0	0	1	0	PLDG3_pXCSG	PLDG3_pXCSG	PLDG3_pXCSG	MULTI-MSMS	KSI290124_15A-A1+PLDG3_1521	PLDG3_A1_1521	648.9629516601562	3	648.628	1942.86	-0.023735	-1.5395e-05	0.20909	0.00013562	0.18536	0.00012023	648.9627361370822	44.431	0.84553	44.431	43.785	44.63	0					103	44	3	0	0	0	6.6105E-06	1	12160	12160		95.347	77.252	1	1389900			3313	726	560	597	4627	4627		245
DTEIAMGGYQPHHSWAK	17	Oxidation (M)	_DTEIAM(Oxidation (M))GGYQPHHSWAK_		DTEIAM(1)GGYQPHHSWAK		DTEIAM(150)GGYQPHHSWAK	0	0	1	0	PLDG3_pXCSG	PLDG3_pXCSG	PLDG3_pXCSG	MULTI-MSMS	KSI290124_15A-A1+PLDG3_1521_4ul	PLDG3_A1_1521	648.9625854492188	3	648.628	1942.86	-0.30737	-0.00019937	-0.0029679	-1.925e-06	-0.31034	-0.00020129	648.9628766650336	39.941	0.51576	39.941	39.763	40.279	0					120	27	6	0	0	0	4.5872E-10	1	10719	10719		153.72	135.98	1	86005000			3314	726	560	597	4628	4628		245
DTEIAMGGYQPHHSWAK	17	Oxidation (M)	_DTEIAM(Oxidation (M))GGYQPHHSWAK_		DTEIAM(1)GGYQPHHSWAK		DTEIAM(58)GGYQPHHSWAK	0	0	1	0	PLDG3_pXCSG	PLDG3_pXCSG	PLDG3_pXCSG	MULTI-MSMS	KSI290124_15A-A1+PLDG3_1521_4ul	PLDG3_A1_1521	486.72235107421875	4	486.723	1942.86	-0.064438	-3.1364e-05	-0.6218	-0.00030265	-0.68624	-0.00033401	486.7227335462775	39.971	0.24052	39.971	39.798	40.039	0					23	12	3	0	0	0	0.017003	1	10765	10765		57.525	48.475	1	4768800			3315	726	560	597	4629	4629		245
DTEIAMGGYQPHHSWAK	17	Oxidation (M)	_DTEIAM(Oxidation (M))GGYQPHHSWAK_		DTEIAM(1)GGYQPHHSWAK		DTEIAM(44)GGYQPHHSWAK	0	0	1	0	PLDG3_pXCSG	PLDG3_pXCSG	PLDG3_pXCSG	MULTI-SECPEP	KSI290124_15A-A1+PLDG3_1521_4ul	PLDG3_A1_1521	648.8316650390625	3	648.628	1942.86	-0.27137	-0.00017602	0.34565	0.0002242	0.07428	4.818E-05	648.629	42.372	0.30003	42.372	42.193	42.493	0					23	15	2	0	0	0	0.038369	1	11654	11654		43.883	35.064	1	2498600			3316	726	560	597	4630	4630		245
DTEIAMGGYQPHHSWAK	17	Unmodified	_DTEIAMGGYQPHHSWAK_					0	0	0	0	PLDG3_pXCSG	PLDG3_pXCSG	PLDG3_pXCSG	MULTI-MSMS	KSI290124_15A-A1+PLDG3_1521	PLDG3_A1_1521	643.631	3	643.297	1926.87	0.069525	4.4725E-05	0.18049	0.00011611	0.25002	0.00016084	643.6311662759946	47.42	0.49043	47.42	47.17	47.661	0					85	25	4	0	0	0	7.869E-09	1	13257	13257		138.91	125.49	1	6963900			3317	726	560	598	4631	4631
DTEIAMGGYQPHHSWAK	17	Unmodified	_DTEIAMGGYQPHHSWAK_					0	0	0	0	PLDG3_pXCSG	PLDG3_pXCSG	PLDG3_pXCSG	MULTI-MSMS	KSI290124_15A-A1+PLDG3_1521_4ul	PLDG3_A1_1521	643.631	3	643.297	1926.87	-0.089919	-5.7845e-05	0.32716	0.00021046	0.23724	0.00015261	643.6312742599723	47.372	0.51911	47.372	47.142	47.661	0					106	27	5	0	0	0	3.0583E-11	1	13505	13505		170.11	152.37	1	53173000			3318	726	560	598	4632	4632
DTIASGIEAR	10	Unmodified	_DTIASGIEAR_					0	0	0	0	NbD007233.1;NbE03061217.1;NbE05063492.1;NbD006387.1	NbD007233.1	NbD007233.1	MSMS	KSI290124_14A-PLDG3_G42E_6ul	PLDG3_G42E	516.7695922851562	2	516.77	1031.52	NaN	NaN	NaN	NaN	NaN	NaN	NaN	44.875	1	44.875	44.375	45.375	0								0	0	0	0.026842	1	12556	12556		105.52	38.839	1				3319	150	561	599	4633	4633
DTLQDMVFNSGK	12	Unmodified	_DTLQDMVFNSGK_					0	0	0	0	NbD046180.1;NbE05063564.1;NbE05063563.1;NbD029787.1	NbD046180.1	NbD046180.1	MULTI-MSMS	KSI290124_13A-PLDG3_1521_4ul	PLDG3_Af1521	677.8194580078125	2	677.819	1353.62	0.071134	4.8216E-05	0.051992	3.5241E-05	0.12313	8.3457E-05	677.8190944465871	74.817	0.37584	74.817	74.68	75.056	0					30	20	2	0	0	0	0.013059	1	23466	23466		74.841	57.61	1	350300			3320	632	562	600	4634	4634
DTLQDMVFNSGK	12	Unmodified	_DTLQDMVFNSGK_					0	0	0	0	NbD046180.1;NbE05063564.1;NbE05063563.1;NbD029787.1	NbD046180.1	NbD046180.1	MULTI-MSMS	KSI290124_14A-PLDG3_G42E_6ul	PLDG3_G42E	677.8191528320312	2	677.819	1353.62	-0.093436	-6.3333e-05	0.26559	0.00018002	0.17215	0.00011669	677.8191630607001	74.434	0.4454	74.434	74.235	74.68	0					56	26	3	0	0	0	0.0049017	1	23313	23313		90.108	76.755	1	460910			3321	632	562	600	4635	4635
DTLQDMVFNSGK	12	Unmodified	_DTLQDMVFNSGK_					0	0	0	0	NbD046180.1;NbE05063564.1;NbE05063563.1;NbD029787.1	NbD046180.1	NbD046180.1	MULTI-MSMS	KSI290124_15A-A1+PLDG3_1521_4ul	PLDG3_A1_1521	678.32	2	677.819	1353.62	0.089195	6.0458E-05	-0.26502	-0.00017964	-0.17583	-0.00011918	677.8189513773501	74.882	0.33698	74.882	74.748	75.085	0					33	17	3	0	0	0	0.00099454	1	23663	23663		122.69	100.05	1	770340			3322	632	562	600	4636	4636
DTLQDMVFNSGK	12	Unmodified	_DTLQDMVFNSGK_					0	0	0	0	NbD046180.1;NbE05063564.1;NbE05063563.1;NbD029787.1	NbD046180.1	NbD046180.1	MULTI-MSMS	KSI290124_16A-A1+PLDG3_G42E_3ul	PLDG3_A1_G42E	677.8194580078125	2	677.819	1353.62	-0.010397	-7.0471e-06	-0.090199	-6.1139e-05	-0.1006	-6.8186e-05	677.8190167289358	75.333	0.42536	75.333	75.081	75.507	0					35	22	2	0	0	0	0.0058229	1	23672	23672		83.869	71.581	1	1032300			3323	632	562	600	4637	4637
DTSGLLSPFK	10	Unmodified	_DTSGLLSPFK_					0	0	0	0	NbD021317.1	NbD021317.1	NbD021317.1	MULTI-MSMS	KSI290124_14A-PLDG3_G42E_6ul	PLDG3_G42E	532.785	2	532.785	1063.55	0.15058	8.0226E-05	0.058384	3.1106E-05	0.20896	0.00011133	532.785	71.333	0.50276	71.333	71.108	71.611	0					70	27	3	0	0	0	0.03827	1	22207	22207		76.221	45.609	1	1124500			3324	364	563	601	4638	4638
DTSGLLSPFK	10	Unmodified	_DTSGLLSPFK_					0	0	0	0	NbD021317.1	NbD021317.1	NbD021317.1	MULTI-MSMS	KSI290124_16A-A1+PLDG3_G42E	PLDG3_A1_G42E	532.7847900390625	2	532.785	1063.55	0.41277	0.00021992	-0.18654	-9.9383e-05	0.22623	0.00012053	532.7846458669942	71.672	0.39543	71.672	71.52	71.915	0					48	25	2	0	0	0	0.03827	1	22294	22294		76.221	53.73	1	359620			3325	364	563	601	4639	4639
DTSGLLSPFK	10	Unmodified	_DTSGLLSPFK_					0	0	0	0	NbD021317.1	NbD021317.1	NbD021317.1	MULTI-MSMS	KSI290124_16A-A1+PLDG3_G42E_3ul	PLDG3_A1_G42E	532.785	2	532.785	1063.55	0.13114	6.9867E-05	0.088018	4.6895E-05	0.21915	0.00011676	532.7847628713524	72.142	0.45321	72.142	71.942	72.396	0					58	24	3	0	0	0	0.0049083	1	22501	22501		105.52	69.641	1	1340500			3326	364	563	601	4640	4640
DTTVLPCR	8	Unmodified	_DTTVLPCR_					0	0	0	0	NbD035673.1;NbD033501.1	NbD035673.1	NbD035673.1	MULTI-MSMS	KSI290124_15A-A1+PLDG3_1521	PLDG3_A1_1521	481.2424621582031	2	481.242	960.47	-0.16031	-7.715e-05	0.36564	0.00017596	0.20532	9.881E-05	481.24233460989586	42.252	0.375	42.252	42.064	42.439	0					44	19	3	0	0	0	0.020234	1	11394	11394		94.006	75.628	1	1603500			3327	537	564	602	4641	4641
DTTVLPCR	8	Unmodified	_DTTVLPCR_					0	0	0	0	NbD035673.1;NbD033501.1	NbD035673.1	NbD035673.1	MULTI-MSMS	KSI290124_15A-A1+PLDG3_1521_4ul	PLDG3_A1_1521	481.2423095703125	2	481.242	960.47	-0.095539	-4.5978e-05	0.128	6.1598E-05	0.03246	1.5621E-05	481.24229237701087	42.316	0.41003	42.316	42.193	42.603	0					50	21	3	0	0	0	0.014804	1	11645	11645		99.139	85.631	1	8515100			3328	537	564	602	4642	4642
DVASILHWK	9	Unmodified	_DVASILHWK_					0	0	0	0	NbD036389.1;NbD044058.1	NbD036389.1;NbD044058.1	NbD044058.1	MULTI-MSMS	KSI290124_13A-PLDG3_1521_4ul	PLDG3_Af1521	534.7954711914062	2	534.795	1067.58	0.26613	0.00014232	-0.06023	-3.2211e-05	0.2059	0.00011011	534.7953615516186	68.152	0.34795	68.152	68.006	68.354	0					32	18	2	0	0	0	0.042786	1	21129	21129		75.738	59.444	1	686520			3329	609;542	565	603	4643	4643
DVASILHWK	9	Unmodified	_DVASILHWK_					0	0	0	0	NbD036389.1;NbD044058.1	NbD036389.1;NbD044058.1	NbD044058.1	MULTI-MSMS	KSI290124_16A-A1+PLDG3_G42E	PLDG3_A1_G42E	534.7953491210938	2	534.795	1067.58	0.44864	0.00023993	-0.13579	-7.2622e-05	0.31285	0.00016731	534.7953153582587	68.117	0.34211	68.117	68	68.342	0					41	18	3	0	0	0	0.02524	1	21034	21034		82.452	67.013	1	528490			3330	609;542	565	603	4644	4644
DVASILHWK	9	Unmodified	_DVASILHWK_					0	0	0	0	NbD036389.1;NbD044058.1	NbD036389.1;NbD044058.1	NbD044058.1	MULTI-MSMS	KSI290124_16A-A1+PLDG3_G42E_3ul	PLDG3_A1_G42E	534.7957153320312	2	534.795	1067.58	0.064725	3.4615E-05	0.20444	0.00010934	0.26917	0.00014395	534.7955162757996	68.517	0.41827	68.517	68.322	68.74	0					42	21	3	0	0	0	0.0027532	1	21169	21169		113.71	95.328	1	2136500			3331	609;542	565	603	4645	4645
DVCIVGVAR	9	Unmodified	_DVCIVGVAR_					0	0	0	0	NbD030400.1;NbD036656.1	NbD030400.1	NbD030400.1	MULTI-MSMS	KSI290124_13A-PLDG3_1521_4ul	PLDG3_Af1521	494.766	2	494.766	987.517	0.079511	3.9339E-05	0.51557	0.00025508	0.59508	0.00029442	494.7660802970915	54.541	0.41568	54.541	54.399	54.815	0					27	21	2	0	0	0	0.040328	1	16138	16138		89.142	63.248	1	2063800			3332	481	566	604	4646	4646
DVCIVGVAR	9	Unmodified	_DVCIVGVAR_					0	0	0	0	NbD030400.1;NbD036656.1	NbD030400.1	NbD030400.1	MULTI-MSMS	KSI290124_14A-PLDG3_G42E_6ul	PLDG3_G42E	494.766	2	494.766	987.517	0.1518	7.5108E-05	0.23019	0.00011389	0.382	0.000189	494.766	54.193	0.39467	54.193	54.065	54.459	0					34	20	2	0	0	0	0.040328	1	15997	15997		90.862	56.038	1	2996500			3333	481	566	604	4647	4647
DVCIVGVAR	9	Unmodified	_DVCIVGVAR_					0	0	0	0	NbD030400.1;NbD036656.1	NbD030400.1	NbD030400.1	MULTI-MSMS	KSI290124_16A-A1+PLDG3_G42E_3ul	PLDG3_A1_G42E	494.766	2	494.766	987.517	-0.14571	-7.2094e-05	0.41892	0.00020727	0.27321	0.00013517	494.7660927736944	54.978	0.35594	54.978	54.8	55.156	0					30	18	2	0	0	0	0.01558	1	16166	16166		108.09	81.485	1	5077900			3334	481	566	604	4648	4648
DVDAAYMNK	9	Oxidation (M)	_DVDAAYM(Oxidation (M))NK_		DVDAAYM(1)NK		DVDAAYM(65)NK	0	0	1	0	CON__P13647;CON__P02538;CON__P48668;CON__P04259	CON__P13647;CON__P02538;CON__P48668	CON__P13647	MULTI-MSMS	KSI290124_14A-PLDG3_G42E_6ul	PLDG3_G42E	521.729	2	521.729	1041.44	0.2821	0.00014718	0.0012494	6.5183E-07	0.28335	0.00014783	521.7291135281513	32.098	0.56704	32.098	31.78	32.347	0					49	29	2	0	0	0	0.015425	1	7760	7760		64.734	19.653	1	3178200		+	3335	14;4;18	567	605	4649	4649
DVDAAYMNKVELEAK	15	Unmodified	_DVDAAYMNKVELEAK_					0	0	0	1	CON__P13647	CON__P13647	CON__P13647	MULTI-MSMS	KSI290124_15A-A1+PLDG3_1521_4ul	PLDG3_A1_1521	565.9468383789062	3	565.947	1694.82	-0.21042	-0.00011908	0.12751	7.2166E-05	-0.082904	-4.6919e-05	565.947	58.773	0.28244	58.773	58.617	58.899	0					31	14	3	0	0	0	0.00067334	1	17807	17807		79.346	67.201	1	2451800		+	3336	14	568	606	4650	4650
DVDAAYMNKVELEAK	15	Unmodified	_DVDAAYMNKVELEAK_					0	0	0	1	CON__P13647	CON__P13647	CON__P13647	MULTI-MSMS	KSI290124_16A-A1+PLDG3_G42E_3ul	PLDG3_A1_G42E	565.9468994140625	3	565.947	1694.82	-0.28633	-0.00016205	0.48161	0.00027257	0.19528	0.00011052	565.9470151457288	59	0.35957	59	58.835	59.195	0					44	18	3	0	0	0	1.8671E-05	1	17689	17689		107.07	89.33	1	1903300		+	3337	14	568	606	4651	4651
DVDGAYMTK	9	Oxidation (M)	_DVDGAYM(Oxidation (M))TK_		DVDGAYM(1)TK		DVDGAYM(77)TK	0	0	1	0	CON__P04264	CON__P04264	CON__P04264	MULTI-MSMS	KSI290124_13A-PLDG3_1521_4ul	PLDG3_Af1521	508.2235412597656	2	508.224	1014.43	0.070394	3.5776E-05	-0.11851	-6.0229e-05	-0.048116	-2.4454e-05	508.2236468837364	30.963	0.67784	30.963	30.745	31.423	0					109	35	4	0	0	0	0.0083199	2	7321	7321;7516		76.827	33.58	1	57361000		+	3338	10	569	607	4652;4653	4652		9
DVDGAYMTK	9	Oxidation (M)	_DVDGAYM(Oxidation (M))TK_		DVDGAYM(1)TK		DVDGAYM(77)TK	0	0	1	0	CON__P04264	CON__P04264	CON__P04264	MULTI-MSMS	KSI290124_13A-PLDG3_1521_4ul	PLDG3_Af1521	508.2237548828125	2	508.224	1014.43	0.11059	5.6205E-05	0.063466	3.2255E-05	0.17406	8.846E-05	508.224	34.907	1.5021	34.907	34.205	35.707	0					116	80	2	0	0	0	0.0083199	3	8630	8630;8811;9009		76.827	33.58	1	5360400		+	3339	10	569	607	4654;4655;4656	4654		9
DVDGAYMTK	9	Oxidation (M)	_DVDGAYM(Oxidation (M))TK_		DVDGAYM(1)TK		DVDGAYM(58)TK	0	0	1	0	CON__P04264	CON__P04264	CON__P04264	MULTI-MSMS	KSI290124_13A-PLDG3_1521_4ul	PLDG3_Af1521	508.223	2	508.224	1014.43	0.21186	0.00010767	-0.27374	-0.00013912	-0.061878	-3.1448e-05	508.2234831125922	36.64	0.61085	36.64	36.599	37.209	0					54	32	2	0	0	0	0.024147	1	9555	9555		58.433	11.352	1	5071800		+	3340	10	569	607	4657	4657		9
DVDGAYMTK	9	Oxidation (M)	_DVDGAYM(Oxidation (M))TK_		DVDGAYM(1)TK		DVDGAYM(75)TK	0	0	1	0	CON__P04264	CON__P04264	CON__P04264	MULTI-MSMS	KSI290124_14A-PLDG3_G42E	PLDG3_G42E	508.2236022949219	2	508.224	1014.43	0.30033	0.00015264	-0.43711	-0.00022215	-0.13678	-6.9513e-05	508.2235098315141	30.852	0.82713	30.852	30.503	31.33	0					133	43	4	0	0	0	0.0091083	2	7228	7042;7228		75.378	32.132	1	15435000		+	3341	10	569	607	4658;4659	4659		9
DVDGAYMTK	9	Oxidation (M)	_DVDGAYM(Oxidation (M))TK_		DVDGAYM(1)TK		DVDGAYM(67)TK	0	0	1	0	CON__P04264	CON__P04264	CON__P04264	MULTI-MSMS	KSI290124_14A-PLDG3_G42E	PLDG3_G42E	508.2237548828125	2	508.224	1014.43	0.25163	0.00012788	-0.01389	-7.0593e-06	0.23774	0.00012082	508.2235940060816	33.222	1.059	33.222	32.443	33.502	0					110	56	3	0	0	0	0.013837	2	7984	7793;7984		66.692	30.551	1	1726700		+	3342	10	569	607	4660;4661	4661		9
DVDGAYMTK	9	Oxidation (M)	_DVDGAYM(Oxidation (M))TK_		DVDGAYM(1)TK		DVDGAYM(76)TK	0	0	1	0	CON__P04264	CON__P04264	CON__P04264	MULTI-MSMS	KSI290124_14A-PLDG3_G42E	PLDG3_G42E	508.2239074707031	2	508.224	1014.43	-0.011854	-6.0243e-06	0.093099	4.7315E-05	0.081246	4.1291E-05	508.2236711840805	33.864	1.5078	33.864	33.256	34.764	0					110	81	2	0	0	0	0.008735	2	8178	8178;8435		76.064	32.818	1	2472300		+	3343	10	569	607	4662;4663	4662		9
DVDGAYMTK	9	Oxidation (M)	_DVDGAYM(Oxidation (M))TK_		DVDGAYM(1)TK		DVDGAYM(45)TK	0	0	1	0	CON__P04264	CON__P04264	CON__P04264	MULTI-MSMS	KSI290124_14A-PLDG3_G42E	PLDG3_G42E	508.2238464355469	2	508.224	1014.43	0.01789	9.0923E-06	0.2277	0.00011572	0.24559	0.00012481	508.72528925976206	35.272	1.0104	35.272	34.747	35.757	0					103	56	2	0	0	0	0.044282	1	8560	8560		45.368	21.6	1	2965100		+	3344	10	569	607	4664	4664		9
DVDGAYMTK	9	Oxidation (M)	_DVDGAYM(Oxidation (M))TK_		DVDGAYM(1)TK		DVDGAYM(78)TK	0	0	1	0	CON__P04264	CON__P04264	CON__P04264	MSMS	KSI290124_14A-PLDG3_G42E	PLDG3_G42E	508.2236633300781	2	508.224	1014.43	NaN	NaN	NaN	NaN	NaN	NaN	NaN	34.245	1	34.245	33.745	34.745	0								0	0	0	0.053582	1	8364	8364		78.334	35.088	1			+	3345	10	569	607	4665	4665		9
DVDGAYMTK	9	Oxidation (M)	_DVDGAYM(Oxidation (M))TK_		DVDGAYM(1)TK		DVDGAYM(87)TK	0	0	1	0	CON__P04264	CON__P04264	CON__P04264	MULTI-MSMS	KSI290124_14A-PLDG3_G42E_6ul	PLDG3_G42E	508.22381591796875	2	508.224	1014.43	0.42213	0.00021454	-0.53846	-0.00027366	-0.11633	-5.9122e-05	508.223	31.014	0.73314	31.014	30.817	31.55	0					129	38	5	0	0	0	0.0039566	2	7364	7364;7566		86.67	43.424	1	148060000		+	3346	10	569	607	4666;4667	4666		9
DVDGAYMTK	9	Oxidation (M)	_DVDGAYM(Oxidation (M))TK_		DVDGAYM(1)TK		DVDGAYM(67)TK	0	0	1	0	CON__P04264	CON__P04264	CON__P04264	MULTI-MSMS	KSI290124_14A-PLDG3_G42E_6ul	PLDG3_G42E	508.224	2	508.224	1014.43	0.12491	6.3481E-05	0.034842	1.7708E-05	0.15975	8.1189E-05	508.2236222296132	33.274	1.2044	33.274	32.461	33.666	0					119	63	3	0	0	0	0.013939	1	8264	8264		66.504	25.475	1	3986100		+	3347	10	569	607	4668	4668		9
DVDGAYMTK	9	Oxidation (M)	_DVDGAYM(Oxidation (M))TK_		DVDGAYM(1)TK		DVDGAYM(80)TK	0	0	1	0	CON__P04264	CON__P04264	CON__P04264	MULTI-MSMS	KSI290124_14A-PLDG3_G42E_6ul	PLDG3_G42E	508.22369384765625	2	508.224	1014.43	0.0090233	4.5859E-06	0.14167	7.2001E-05	0.1507	7.6587E-05	508.22370896182457	35.031	0.98206	35.031	34.225	35.207	0					89	52	2	0	0	0	0.0064735	1	8714	8714		80.219	36.972	1	5500600		+	3348	10	569	607	4669	4669		9
DVDGAYMTK	9	Oxidation (M)	_DVDGAYM(Oxidation (M))TK_		DVDGAYM(1)TK		DVDGAYM(66)TK	0	0	1	0	CON__P04264	CON__P04264	CON__P04264	MULTI-MSMS	KSI290124_14A-PLDG3_G42E_6ul	PLDG3_G42E	508.2241516113281	2	508.224	1014.43	0.017155	8.7187E-06	0.16943	8.6106E-05	0.18658	9.4825E-05	508.2236978623901	36.241	0.22689	36.241	36.148	36.375	0					20	11	2	0	0	0	0.014066	1	9336	9336		66.27	28.543	1	1588800		+	3349	10	569	607	4670	4670		9
DVDGAYMTK	9	Oxidation (M)	_DVDGAYM(Oxidation (M))TK_		DVDGAYM(1)TK		DVDGAYM(67)TK	0	0	1	0	CON__P04264	CON__P04264	CON__P04264	MULTI-MSMS	KSI290124_14A-PLDG3_G42E_6ul	PLDG3_G42E	508.22381591796875	2	508.224	1014.43	0.19379	9.8489E-05	-0.11015	-5.5981e-05	0.083641	4.2508E-05	508.2235882721602	36.74	0.67693	36.74	36.356	37.033	0					86	35	3	0	0	0	0.013837	1	9527	9527		66.692	22.884	1	2157000		+	3350	10	569	607	4671	4671		9
DVDGAYMTK	9	Oxidation (M)	_DVDGAYM(Oxidation (M))TK_		DVDGAYM(1)TK		DVDGAYM(77)TK	0	0	1	0	CON__P04264	CON__P04264	CON__P04264	MULTI-MSMS	KSI290124_15A-A1+PLDG3_1521	PLDG3_A1_1521	508.224	2	508.224	1014.43	-0.28514	-0.00014492	0.12697	6.4529E-05	-0.15817	-8.0388e-05	508.22380728293695	30.883	0.77318	30.883	30.595	31.368	0					124	40	5	0	0	0	0.0083199	2	7186	7186;7381		76.827	33.58	1	16044000		+	3351	10	569	607	4672;4673	4672		9
DVDGAYMTK	9	Oxidation (M)	_DVDGAYM(Oxidation (M))TK_		DVDGAYM(1)TK		DVDGAYM(66)TK	0	0	1	0	CON__P04264	CON__P04264	CON__P04264	MULTI-MSMS	KSI290124_15A-A1+PLDG3_1521	PLDG3_A1_1521	508.2236633300781	2	508.224	1014.43	-0.13196	-6.7064e-05	0.27862	0.0001416	0.14666	7.4536E-05	508.2237931041612	33.642	1.606	33.642	32.514	34.12	0					138	86	2	0	0	0	0.014066	3	8181	7983;8181;8384		66.27	27.308	1	2236000		+	3352	10	569	607	4674;4675;4676	4675		9
DVDGAYMTK	9	Oxidation (M)	_DVDGAYM(Oxidation (M))TK_		DVDGAYM(1)TK		DVDGAYM(60)TK	0	0	1	0	CON__P04264	CON__P04264	CON__P04264	MULTI-MSMS	KSI290124_15A-A1+PLDG3_1521	PLDG3_A1_1521	508.22369384765625	2	508.224	1014.43	-0.10385	-5.2777e-05	0.10031	5.0981E-05	-0.0035353	-1.7967e-06	508.2236905323253	34.455	0.58652	34.455	34.139	34.725	0					45	30	2	0	0	0	0.021952	1	8583	8583		60.019	24.663	1	2367600		+	3353	10	569	607	4677	4677		9
DVDGAYMTK	9	Oxidation (M)	_DVDGAYM(Oxidation (M))TK_		DVDGAYM(1)TK		DVDGAYM(75)TK	0	0	1	0	CON__P04264	CON__P04264	CON__P04264	MULTI-MSMS	KSI290124_15A-A1+PLDG3_1521_4ul	PLDG3_A1_1521	508.2234802246094	2	508.224	1014.43	-0.1726	-8.7718e-05	0.16358	8.3137E-05	-0.0090145	-4.5814e-06	508.22374462321727	31.265	0.58095	31.265	31.07	31.651	0					79	30	4	0	0	0	0.0091083	1	7449	7449		75.378	34.349	1	27989000		+	3354	10	569	607	4678	4678		9
DVDGAYMTK	9	Oxidation (M)	_DVDGAYM(Oxidation (M))TK_		DVDGAYM(1)TK		DVDGAYM(66)TK	0	0	1	0	CON__P04264	CON__P04264	CON__P04264	MULTI-MSMS	KSI290124_15A-A1+PLDG3_1521_4ul	PLDG3_A1_1521	508.2236633300781	2	508.224	1014.43	-0.44692	-0.00022714	0.53229	0.00027052	0.085369	4.3386E-05	508.22388763173234	33.445	1.1427	33.445	32.568	33.711	0					96	60	2	0	0	0	0.014066	1	8313	8313		66.27	28.543	1	4552900		+	3355	10	569	607	4679	4679		9
DVDGAYMTK	9	Oxidation (M)	_DVDGAYM(Oxidation (M))TK_		DVDGAYM(1)TK		DVDGAYM(75)TK	0	0	1	0	CON__P04264	CON__P04264	CON__P04264	MULTI-MSMS	KSI290124_16A-A1+PLDG3_G42E	PLDG3_A1_G42E	508.2237243652344	2	508.224	1014.43	-0.10982	-5.5813e-05	0.0018452	9.3778E-07	-0.10797	-5.4875e-05	508.2237060763318	30.831	0.88652	30.831	30.573	31.46	0					136	47	4	0	0	0	0.0091083	2	7548	7356;7548		75.378	32.132	1	22310000		+	3356	10	569	607	4680;4681	4681		9
DVDGAYMTK	9	Oxidation (M)	_DVDGAYM(Oxidation (M))TK_		DVDGAYM(1)TK		DVDGAYM(77)TK	0	0	1	0	CON__P04264	CON__P04264	CON__P04264	MULTI-MSMS	KSI290124_16A-A1+PLDG3_G42E	PLDG3_A1_G42E	508.2237854003906	2	508.224	1014.43	-0.19261	-9.7888e-05	0.28728	0.000146	0.094673	4.8115E-05	508.2238089742491	33.342	2.2586	33.342	32.335	34.594	0					192	121	3	0	0	0	0.0083199	4	8524	8133;8322;8524;8711		76.827	33.58	1	1963600		+	3357	10	569	607	4682;4683;4684;4685	4684		9
DVDGAYMTK	9	Oxidation (M)	_DVDGAYM(Oxidation (M))TK_		DVDGAYM(1)TK		DVDGAYM(67)TK	0	0	1	0	CON__P04264	CON__P04264	CON__P04264	MULTI-SECPEP	KSI290124_16A-A1+PLDG3_G42E	PLDG3_A1_G42E	508.7723083496094	2	508.224	1014.43	-0.18282	-9.2914e-05	0.072864	3.7031E-05	-0.10996	-5.5882e-05	508.22374642052773	35.316	0.9417	35.316	34.594	35.535	0					75	49	3	0	0	0	0.035858	1	8785	8785		66.692	30.297	1	4682900		+	3358	10	569	607	4686	4686		9
DVDGAYMTK	9	Oxidation (M)	_DVDGAYM(Oxidation (M))TK_		DVDGAYM(1)TK		DVDGAYM(76)TK	0	0	1	0	CON__P04264	CON__P04264	CON__P04264	MULTI-MSMS	KSI290124_16A-A1+PLDG3_G42E_3ul	PLDG3_A1_G42E	508.224	2	508.224	1014.43	-0.063758	-3.2403e-05	0.036831	1.8718E-05	-0.026927	-1.3685e-05	508.2237280338845	31.004	0.71294	31.004	30.732	31.445	0					111	37	4	0	0	0	0.0086493	2	7233	7233;7430		76.221	32.975	1	20062000		+	3359	10	569	607	4687;4688	4687		9
DVDGAYMTK	9	Oxidation (M)	_DVDGAYM(Oxidation (M))TK_		DVDGAYM(1)TK		DVDGAYM(76)TK	0	0	1	0	CON__P04264	CON__P04264	CON__P04264	MULTI-MSMS	KSI290124_16A-A1+PLDG3_G42E_3ul	PLDG3_A1_G42E	508.224	2	508.224	1014.43	0.049853	2.5337E-05	0.027155	1.3801E-05	0.077008	3.9137E-05	508.22365538336413	33.699	1.3783	33.699	32.596	33.974	0					133	72	2	0	0	0	0.0087156	2	8366	8171;8366		76.1	30.764	1	3543400		+	3360	10	569	607	4689;4690	4690		9
DVDGAYMTK	9	Oxidation (M)	_DVDGAYM(Oxidation (M))TK_		DVDGAYM(1)TK		DVDGAYM(48)TK	0	0	1	0	CON__P04264	CON__P04264	CON__P04264	MULTI-MSMS	KSI290124_16A-A1+PLDG3_G42E_3ul	PLDG3_A1_G42E	508.2237854003906	2	508.224	1014.43	0.013786	7.0066E-06	0.15107	7.6777E-05	0.16486	8.3783E-05	508.2236867074239	35.356	1.3854	35.356	34.503	35.889	0					111	74	2	0	0	0	0.038646	1	8991	8991		47.96	12.341	1	10739000		+	3361	10	569	607	4691	4691		9
DVDGAYMTK	9	Oxidation (M)	_DVDGAYM(Oxidation (M))TK_		DVDGAYM(1)TK		DVDGAYM(66)TK	0	0	1	0	CON__P04264	CON__P04264	CON__P04264	MULTI-MSMS	KSI290124_16A-A1+PLDG3_G42E_3ul	PLDG3_A1_G42E	508.2236022949219	2	508.224	1014.43	0.10987	5.584E-05	-0.10346	-5.2582e-05	0.006411	3.2582E-06	508.2236103636663	36.508	0.33864	36.508	36.277	36.616	0					29	17	2	0	0	0	0.014066	1	9318	9318		66.27	26.002	1	2431700		+	3362	10	569	607	4692	4692		9
DVDGAYMTK	9	Oxidation (M)	_DVDGAYM(Oxidation (M))TK_		DVDGAYM(1)TK		DVDGAYM(77)TK	0	0	1	0	CON__P04264	CON__P04264	CON__P04264	MULTI-MSMS	KSI290124_13A-PLDG3_1521	PLDG3_Af1521	508.2232971191406	2	508.224	1014.43	0.016324	8.2965E-06	-0.16328	-8.2985e-05	-0.14696	-7.4689e-05	508.2236502724047	30.732	0.80366	30.732	30.504	31.308	0					140	43	4	0	0	0	0.0083199	2	7018	7018;7207		76.827	33.58	1	13107000		+	3363	10	569	607	4693;4694	4693		9
DVDGAYMTK	9	Oxidation (M)	_DVDGAYM(Oxidation (M))TK_		DVDGAYM(1)TK		DVDGAYM(78)TK	0	0	1	0	CON__P04264	CON__P04264	CON__P04264	MULTI-MSMS	KSI290124_13A-PLDG3_1521	PLDG3_Af1521	508.2238464355469	2	508.224	1014.43	-0.024648	-1.2527e-05	0.089363	4.5416E-05	0.064715	3.289E-05	508.2237134731418	33.671	2.2437	33.671	32.453	34.697	0					199	122	2	0	0	0	0.0074992	3	7972	7972;8163;8355		78.334	35.088	1	1728700		+	3364	10	569	607	4695;4696;4697	4695		9
DVDGAYMTK	9	Oxidation (M)	_DVDGAYM(Oxidation (M))TK_		DVDGAYM(1)TK		DVDGAYM(50)TK	0	0	1	0	CON__P04264	CON__P04264	CON__P04264	MULTI-MSMS	KSI290124_13A-PLDG3_1521	PLDG3_Af1521	508.22369384765625	2	508.224	1014.43	0.097909	4.976E-05	0.041836	2.1262E-05	0.13975	7.1022E-05	508.2236837833781	36.861	0.81887	36.861	36.408	37.227	0					80	45	2	0	0	0	0.035766	1	9213	9213		50.04	21.866	1	402040		+	3365	10	569	607	4698	4698		9
DVDGAYMTK	9	Unmodified	_DVDGAYMTK_					0	0	0	0	CON__P04264	CON__P04264	CON__P04264	MULTI-MSMS	KSI290124_13A-PLDG3_1521_4ul	PLDG3_Af1521	500.7277526855469	2	500.226	998.438	0.15017	7.5119E-05	0.11139	5.5722E-05	0.26156	0.00013084	500.2262964729629	40.403	0.3848	40.403	40.236	40.621	0					40	23	2	0	0	0	0.037576	2	10828	10828;10830		77.732	33.924	1	28671000		+	3366	10	569	608	4699;4700	4699
DVDGAYMTK	9	Unmodified	_DVDGAYMTK_					0	0	0	0	CON__P04264	CON__P04264	CON__P04264	MSMS	KSI290124_15A-A1+PLDG3_1521	PLDG3_A1_1521	500.2264404296875	2	500.226	998.438	NaN	NaN	NaN	NaN	NaN	NaN	NaN	40.424	1	40.424	39.924	40.924	0								0	0	0	0.0455	1	10741	10741		66.621	33.781	1			+	3367	10	569	608	4701	4701
DVDGAYMTK	9	Unmodified	_DVDGAYMTK_					0	0	0	0	CON__P04264	CON__P04264	CON__P04264	MSMS	KSI290124_16A-A1+PLDG3_G42E	PLDG3_A1_G42E	500.2265319824219	2	500.226	998.438	NaN	NaN	NaN	NaN	NaN	NaN	NaN	40.44	1	40.44	39.94	40.94	0								0	0	0	0.024462	1	10928	10928		77.732	41.337	1			+	3368	10	569	608	4702	4702
DVDGAYMTK	9	Unmodified	_DVDGAYMTK_					0	0	0	0	CON__P04264	CON__P04264	CON__P04264	MULTI-MSMS	KSI290124_16A-A1+PLDG3_G42E_3ul	PLDG3_A1_G42E	500.2264709472656	2	500.226	998.438	0.070242	3.5137E-05	0.09486	4.7452E-05	0.1651	8.2588E-05	500.22622486974814	40.522	0.4641	40.522	40.383	40.847	0					49	28	2	0	0	0	0.036486	1	10805	10805		78.149	33.754	1	26956000		+	3369	10	569	608	4703	4703
DVDGAYMTK	9	Unmodified	_DVDGAYMTK_					0	0	0	0	CON__P04264	CON__P04264	CON__P04264	MSMS	KSI290124_13A-PLDG3_1521	PLDG3_Af1521	500.2264099121094	2	500.226	998.438	NaN	NaN	NaN	NaN	NaN	NaN	NaN	40.336	1	40.336	39.836	40.836	0								0	0	0	0.0455	1	10546	10546		66.621	33.781	1			+	3370	10	569	608	4704	4704
DVDNAYMIK	9	Oxidation (M)	_DVDNAYM(Oxidation (M))IK_		DVDNAYM(1)IK		DVDNAYM(120)IK	0	0	1	0	CON__P35908;CON__P35908v2	CON__P35908;CON__P35908v2	CON__P35908v2	MULTI-MSMS	KSI290124_13A-PLDG3_1521_4ul	PLDG3_Af1521	542.7527465820312	2	542.753	1083.49	0.018668	1.0132E-05	0.055399	3.0068E-05	0.074067	4.02E-05	542.7526614571844	45.701	0.47964	45.701	45.557	46.036	0					74	25	4	0	0	0	0.00045039	2	12802	12794;12802		116.37	78.559	1	26021000		+	3371	16;17	570	609	4705;4706	4706		28
DVDNAYMIK	9	Oxidation (M)	_DVDNAYM(Oxidation (M))IK_		DVDNAYM(1)IK		DVDNAYM(120)IK	0	0	1	0	CON__P35908;CON__P35908v2	CON__P35908;CON__P35908v2	CON__P35908v2	MULTI-MSMS	KSI290124_14A-PLDG3_G42E	PLDG3_G42E	542.7529907226562	2	542.753	1083.49	-0.025646	-1.3919e-05	-0.29019	-0.0001575	-0.31584	-0.00017142	542.7526565456321	45.795	0.57203	45.795	45.622	46.194	0					77	31	4	0	0	0	0.00040291	2	12483	12467;12483		117.4	70.317	1	5575300		+	3372	16;17	570	609	4707;4708	4708		28
DVDNAYMIK	9	Oxidation (M)	_DVDNAYM(Oxidation (M))IK_		DVDNAYM(1)IK		DVDNAYM(120)IK	0	0	1	0	CON__P35908;CON__P35908v2	CON__P35908;CON__P35908v2	CON__P35908v2	MULTI-MSMS	KSI290124_14A-PLDG3_G42E_6ul	PLDG3_G42E	542.7528076171875	2	542.753	1083.49	0.15409	8.3632E-05	-0.24855	-0.0001349	-0.094462	-5.127e-05	542.7525939742518	45.183	0.56074	45.183	45.028	45.589	0					86	29	4	0	0	0	0.00031016	1	12646	12646		119.41	77.119	1	37765000		+	3373	16;17	570	609	4709	4709		28
DVDNAYMIK	9	Oxidation (M)	_DVDNAYM(Oxidation (M))IK_		DVDNAYM(1)IK		DVDNAYM(130)IK	0	0	1	0	CON__P35908;CON__P35908v2	CON__P35908;CON__P35908v2	CON__P35908v2	MULTI-MSMS	KSI290124_15A-A1+PLDG3_1521	PLDG3_A1_1521	542.7525634765625	2	542.753	1083.49	0.27188	0.00014756	-0.18439	-0.00010008	0.087488	4.7484E-05	542.7524905919007	45.695	0.44834	45.695	45.593	46.041	0					64	25	3	0	0	0	0.00012188	1	12666	12666		130.22	79.162	1	4382800		+	3374	16;17	570	609	4710	4710		28
DVDNAYMIK	9	Oxidation (M)	_DVDNAYM(Oxidation (M))IK_		DVDNAYM(1)IK		DVDNAYM(120)IK	0	0	1	0	CON__P35908;CON__P35908v2	CON__P35908;CON__P35908v2	CON__P35908v2	MULTI-MSMS	KSI290124_15A-A1+PLDG3_1521_4ul	PLDG3_A1_1521	542.7526245117188	2	542.753	1083.49	0.1428	7.7503E-05	-0.07584	-4.1162e-05	0.066956	3.6341E-05	542.7525765353809	45.517	0.4659	45.517	45.386	45.851	0					58	24	3	0	0	0	0.00031016	1	12853	12853		119.41	77.53	1	22626000		+	3375	16;17	570	609	4711	4711		28
DVDNAYMIK	9	Oxidation (M)	_DVDNAYM(Oxidation (M))IK_		DVDNAYM(1)IK		DVDNAYM(130)IK	0	0	1	0	CON__P35908;CON__P35908v2	CON__P35908;CON__P35908v2	CON__P35908v2	MULTI-MSMS	KSI290124_16A-A1+PLDG3_G42E	PLDG3_A1_G42E	542.7522583007812	2	542.753	1083.49	0.37269	0.00020228	-0.3159	-0.00017146	0.056784	3.0819E-05	542.7524898236132	45.729	0.57076	45.729	45.596	46.166	0					71	31	4	0	0	0	0.00012127	1	12852	12852		130.27	73.224	1	10641000		+	3376	16;17	570	609	4712	4712		28
DVDNAYMIK	9	Oxidation (M)	_DVDNAYM(Oxidation (M))IK_		DVDNAYM(1)IK		DVDNAYM(110)IK	0	0	1	0	CON__P35908;CON__P35908v2	CON__P35908;CON__P35908v2	CON__P35908v2	MULTI-MSMS	KSI290124_16A-A1+PLDG3_G42E_3ul	PLDG3_A1_G42E	542.753	2	542.753	1083.49	0.42725	0.00023189	-0.27772	-0.00015073	0.14953	8.1159E-05	542.7524593186922	46.004	0.68081	46.004	45.805	46.485	0					77	35	3	0	0	0	0.00058285	1	12825	12825		113.5	71.929	1	38175000		+	3377	16;17	570	609	4713	4713		28
DVDNAYMIK	9	Oxidation (M)	_DVDNAYM(Oxidation (M))IK_		DVDNAYM(1)IK		DVDNAYM(130)IK	0	0	1	0	CON__P35908;CON__P35908v2	CON__P35908;CON__P35908v2	CON__P35908v2	MULTI-MSMS	KSI290124_13A-PLDG3_1521	PLDG3_Af1521	542.753	2	542.753	1083.49	0.12959	7.0333E-05	-0.38826	-0.00021073	-0.25868	-0.0001404	542.7526208470706	45.638	0.5257	45.638	45.477	46.002	0					72	28	4	0	0	0	0.00013103	1	12454	12454		129.47	82.384	1	5317200		+	3378	16;17	570	609	4714	4714		28
DVDNAYMIK	9	Unmodified	_DVDNAYMIK_					0	0	0	0	CON__P35908;CON__P35908v2	CON__P35908;CON__P35908v2	CON__P35908v2	MULTI-MSMS	KSI290124_13A-PLDG3_1521_4ul	PLDG3_Af1521	534.7554931640625	2	534.755	1067.5	0.29943	0.00016012	-0.0052837	-2.8255e-06	0.29415	0.0001573	534.7551478497294	53.405	0.35229	53.405	53.209	53.562	0					32	18	2	0	0	0	0.00094233	1	15652	15652		124.08	77.012	1	6712500		+	3379	16;17	570	610	4715	4715
DVDNAYMIK	9	Unmodified	_DVDNAYMIK_					0	0	0	0	CON__P35908;CON__P35908v2	CON__P35908;CON__P35908v2	CON__P35908v2	MULTI-MSMS	KSI290124_14A-PLDG3_G42E_6ul	PLDG3_G42E	534.7551879882812	2	534.755	1067.5	0.35364	0.00018911	-0.044547	-2.3822e-05	0.30909	0.00016529	534.7550776088507	52.95	0.41075	52.95	52.761	53.172	0					34	21	2	0	0	0	0.00039159	1	15522	15522		133.55	86.481	1	7388200		+	3380	16;17	570	610	4716	4716
DVDNAYMIK	9	Unmodified	_DVDNAYMIK_					0	0	0	0	CON__P35908;CON__P35908v2	CON__P35908;CON__P35908v2	CON__P35908v2	MULTI-MSMS	KSI290124_15A-A1+PLDG3_1521_4ul	PLDG3_A1_1521	534.7551879882812	2	534.755	1067.5	0.026428	1.4132E-05	0.17292	9.2467E-05	0.19934	0.0001066	534.7552578888808	53.574	0.26313	53.574	53.369	53.632	0					23	13	2	0	0	0	0.0062635	1	15853	15853		101.33	61.664	1	4821400		+	3381	16;17	570	610	4717	4717
DVDNAYMIK	9	Unmodified	_DVDNAYMIK_					0	0	0	0	CON__P35908;CON__P35908v2	CON__P35908;CON__P35908v2	CON__P35908v2	MULTI-MSMS	KSI290124_16A-A1+PLDG3_G42E	PLDG3_A1_G42E	534.755	2	534.755	1067.5	0.42763	0.00022868	-0.22113	-0.00011825	0.2065	0.00011043	534.7550788372629	53.401	0.30188	53.401	53.16	53.462	0					24	15	2	0	0	0	0.010671	1	15657	15657		96.253	60.373	1	899950		+	3382	16;17	570	610	4718	4718
DVDNAYMIK	9	Unmodified	_DVDNAYMIK_					0	0	0	0	CON__P35908;CON__P35908v2	CON__P35908;CON__P35908v2	CON__P35908v2	MULTI-MSMS	KSI290124_16A-A1+PLDG3_G42E_3ul	PLDG3_A1_G42E	534.755	2	534.755	1067.5	-0.031133	-1.6649e-05	0.09518	5.0898E-05	0.064046	3.4249E-05	534.7552011285194	53.718	0.33528	53.718	53.512	53.847	0					40	17	3	0	0	0	0.00067436	1	15693	15693		128.69	81.619	1	14874000		+	3383	16;17	570	610	4719	4719
DVFDGFMFGCGQNNR	15	Oxidation (M)	_DVFDGFM(Oxidation (M))FGCGQNNR_		DVFDGFM(1)FGCGQNNR		DVFDGFM(100)FGCGQNNR	0	0	1	0	NbD042608.1;NbD003474.1	NbD042608.1	NbD042608.1	MULTI-MSMS	KSI290124_15A-A1+PLDG3_1521_4ul	PLDG3_A1_1521	890.3639526367188	2	890.364	1778.71	0.0065462	5.8285E-06	-0.14936	-0.00013298	-0.14281	-0.00012715	890.8657959915282	81.421	0.42487	81.421	81.211	81.636	0					42	19	3	0	0	0	1.8348E-05	1	25805	25805		101.3	89.149	1	676700			3384	82	571	611	4720	4720		61
DVFDGFMFGCGQNNR	15	Unmodified	_DVFDGFMFGCGQNNR_					0	0	0	0	NbD042608.1;NbD003474.1	NbD042608.1	NbD042608.1	MULTI-MSMS	KSI290124_15A-A1+PLDG3_1521_4ul	PLDG3_A1_1521	882.367	2	882.367	1762.72	0.061178	5.3981E-05	0.5347	0.0004718	0.59588	0.00052578	882.8685480787174	89.711	0.61845	89.711	89.475	90.094	0					58	32	3	0	0	0	5.5914E-05	1	28490	28490		110.39	104.54	1	680320			3385	82	571	612	4721	4721
DVGVNSIVLFPK	12	Unmodified	_DVGVNSIVLFPK_					0	0	0	0	NbD050412.1;NbD001051.1	NbD050412.1	NbD050412.1	MULTI-MSMS	KSI290124_13A-PLDG3_1521_4ul	PLDG3_Af1521	644.3690185546875	2	644.369	1286.72	-0.035507	-2.2879e-05	0.29755	0.00019173	0.26204	0.00016885	644.3691610195428	82.943	0.40195	82.943	82.786	83.188	0					97	39	3	0	0	0	0.017954	1	26128	26128		68.735	63.769	1	525800			3386	669	572	613	4722	4722
DVGVNSIVLFPK	12	Unmodified	_DVGVNSIVLFPK_					0	0	0	0	NbD050412.1;NbD001051.1	NbD050412.1	NbD050412.1	MULTI-MSMS	KSI290124_14A-PLDG3_G42E_6ul	PLDG3_G42E	644.369	2	644.369	1286.72	0.06259	4.0331E-05	0.15006	9.6694E-05	0.21265	0.00013702	644.3690642661747	82.585	0.42374	82.585	82.375	82.799	0					125	54	3	0	0	0	0.0033529	1	25824	25824		101.11	92.242	1	587090			3387	669	572	613	4723	4723
DVGVNSIVLFPK	12	Unmodified	_DVGVNSIVLFPK_					0	0	0	0	NbD050412.1;NbD001051.1	NbD050412.1	NbD050412.1	MULTI-MSMS	KSI290124_16A-A1+PLDG3_G42E_3ul	PLDG3_A1_G42E	644.369	2	644.369	1286.72	-0.17798	-0.00011468	0.3014	0.00019421	0.12342	7.9527E-05	644.3692492999656	83.369	0.39795	83.369	83.212	83.609	0					46	21	3	0	0	0	0.005568	1	26514	26514		85.377	76.514	1	570240			3388	669	572	613	4724	4724
DVHFQLLPVNMAK	13	Oxidation (M)	_DVHFQLLPVNM(Oxidation (M))AK_		DVHFQLLPVNM(1)AK		DVHFQLLPVNM(180)AK	0	0	1	0	NbD035095.1	NbD035095.1	NbD035095.1	MULTI-MSMS	KSI290124_13A-PLDG3_1521_4ul	PLDG3_Af1521	764.9041748046875	2	764.403	1526.79	-0.20303	-0.0001552	0.080003	6.1154E-05	-0.12303	-9.4045e-05	764.4032676229303	67.15	0.55997	67.15	66.903	67.463	0					65	30	3	0	0	0	1.5521E-08	2	20709	20709;20814		175.15	140.62	1	8129700			3389	530	573	614	4725;4726	4725		185
DVHFQLLPVNMAK	13	Oxidation (M)	_DVHFQLLPVNM(Oxidation (M))AK_		DVHFQLLPVNM(1)AK		DVHFQLLPVNM(110)AK	0	0	1	0	NbD035095.1	NbD035095.1	NbD035095.1	MULTI-MSMS	KSI290124_14A-PLDG3_G42E	PLDG3_G42E	764.4028930664062	2	764.403	1526.79	0.037165	2.8409E-05	-0.23461	-0.00017934	-0.19745	-0.00015093	764.4030078404448	67.108	0.32762	67.108	66.951	67.279	0					47	25	3	0	0	0	0.00022369	1	19748	19748		111.65	85.713	1	1311600			3390	530	573	614	4727	4727		185
DVHFQLLPVNMAK	13	Oxidation (M)	_DVHFQLLPVNM(Oxidation (M))AK_		DVHFQLLPVNM(1)AK		DVHFQLLPVNM(150)AK	0	0	1	0	NbD035095.1	NbD035095.1	NbD035095.1	MULTI-MSMS	KSI290124_14A-PLDG3_G42E_6ul	PLDG3_G42E	764.4031372070312	2	764.403	1526.79	0.046905	3.5854E-05	-0.31465	-0.00024052	-0.26775	-0.00020467	764.4028562546232	66.816	0.46814	66.816	66.58	67.048	0					62	24	3	0	0	0	1.7524E-05	1	20584	20584		145.89	119.21	1	6374500			3391	530	573	614	4728	4728		185
DVHFQLLPVNMAK	13	Oxidation (M)	_DVHFQLLPVNM(Oxidation (M))AK_		DVHFQLLPVNM(1)AK		DVHFQLLPVNM(150)AK	0	0	1	0	NbD035095.1	NbD035095.1	NbD035095.1	MULTI-MSMS	KSI290124_15A-A1+PLDG3_1521	PLDG3_A1_1521	764.4027099609375	2	764.403	1526.79	-0.22479	-0.00017183	0.28054	0.00021444	0.055745	4.2612E-05	764.403	67.081	0.39771	67.081	66.932	67.33	0					29	20	2	0	0	0	1.7524E-05	1	20469	20469		145.89	119.21	1	1461100			3392	530	573	614	4729	4729		185
DVHFQLLPVNMAK	13	Oxidation (M)	_DVHFQLLPVNM(Oxidation (M))AK_		DVHFQLLPVNM(1)AK		DVHFQLLPVNM(170)AK	0	0	1	0	NbD035095.1	NbD035095.1	NbD035095.1	MULTI-MSMS	KSI290124_15A-A1+PLDG3_1521_4ul	PLDG3_A1_1521	764.4030151367188	2	764.403	1526.79	-0.39809	-0.0003043	0.57653	0.0004407	0.17844	0.0001364	764.4034419390642	67.329	0.2614	67.329	67.176	67.437	0					23	13	3	0	0	0	2.2544E-08	1	20916	20916		174.4	141.79	1	9647200			3393	530	573	614	4730	4730		185
DVHFQLLPVNMAK	13	Oxidation (M)	_DVHFQLLPVNM(Oxidation (M))AK_		DVHFQLLPVNM(1)AK		DVHFQLLPVNM(160)AK	0	0	1	0	NbD035095.1	NbD035095.1	NbD035095.1	MULTI-MSMS	KSI290124_16A-A1+PLDG3_G42E	PLDG3_A1_G42E	764.4029541015625	2	764.403	1526.79	-0.22083	-0.0001688	0.22616	0.00017288	0.0053317	4.0756E-06	764.4031063428564	67.167	0.39259	67.167	66.992	67.385	0					29	20	2	0	0	0	5.869E-07	2	20694	20694;20728		157.95	123.41	1	2958500			3394	530	573	614	4731;4732	4731		185
DVHFQLLPVNMAK	13	Oxidation (M)	_DVHFQLLPVNM(Oxidation (M))AK_		DVHFQLLPVNM(1)AK		DVHFQLLPVNM(41)AK	0	0	1	0	NbD035095.1	NbD035095.1	NbD035095.1	MULTI-MSMS	KSI290124_16A-A1+PLDG3_G42E	PLDG3_A1_G42E	510.272	3	509.938	1526.79	-0.0022186	-1.1314e-06	0.15939	8.1281E-05	0.15718	8.015E-05	509.9378316149697	75.354	0.49457	75.354	75.061	75.555	0					41	32	2	0	0	0	0.021764	1	23519	23519		41.401	32.351	1	264070			3395	530	573	614	4733	4733		185
DVHFQLLPVNMAK	13	Oxidation (M)	_DVHFQLLPVNM(Oxidation (M))AK_		DVHFQLLPVNM(1)AK		DVHFQLLPVNM(180)AK	0	0	1	0	NbD035095.1	NbD035095.1	NbD035095.1	MULTI-MSMS	KSI290124_16A-A1+PLDG3_G42E_3ul	PLDG3_A1_G42E	764.404	2	764.403	1526.79	-0.3044	-0.00023268	0.3045	0.00023276	0.00010506	8.0311E-08	764.403	67.551	0.41293	67.551	67.379	67.792	0					35	22	2	0	0	0	1.5521E-08	1	20798	20798		175.15	140.43	1	10168000			3396	530	573	614	4734	4734		185
DVHFQLLPVNMAK	13	Oxidation (M)	_DVHFQLLPVNM(Oxidation (M))AK_		DVHFQLLPVNM(1)AK		DVHFQLLPVNM(130)AK	0	0	1	0	NbD035095.1	NbD035095.1	NbD035095.1	MULTI-MSMS	KSI290124_13A-PLDG3_1521	PLDG3_Af1521	764.4029541015625	2	764.403	1526.79	-0.13012	-9.9467e-05	-0.36366	-0.00027798	-0.49378	-0.00037745	764.4032027406299	67.09	0.42641	67.09	66.853	67.28	0					56	28	3	0	0	0	6.5711E-05	1	20072	20072		132.91	98.381	1	1211100			3397	530	573	614	4735	4735		185
DVHFQLLPVNMAK	13	Unmodified	_DVHFQLLPVNMAK_					0	0	0	0	NbD035095.1	NbD035095.1	NbD035095.1	MULTI-MSMS	KSI290124_13A-PLDG3_1521_4ul	PLDG3_Af1521	756.9072875976562	2	756.406	1510.8	-0.13752	-0.00010402	0.097062	7.3419E-05	-0.040456	-3.0601e-05	756.4057636423806	75.416	0.51569	75.416	75.212	75.728	0					82	28	4	0	0	0	0.0015442	1	23660	23660		120.09	104.2	1	1099400			3398	530	573	615	4736	4736
DVHFQLLPVNMAK	13	Unmodified	_DVHFQLLPVNMAK_					0	0	0	0	NbD035095.1	NbD035095.1	NbD035095.1	MULTI-MSMS	KSI290124_14A-PLDG3_G42E_6ul	PLDG3_G42E	756.406	2	756.406	1510.8	-0.0046849	-3.5437e-06	0.024275	1.8362E-05	0.01959	1.4818E-05	756.4056154851232	75.035	0.41331	75.035	74.893	75.307	0					54	24	3	0	0	0	0.0014311	1	23527	23527		122.26	106.37	1	487210			3399	530	573	615	4737	4737
DVHFQLLPVNMAK	13	Unmodified	_DVHFQLLPVNMAK_					0	0	0	0	NbD035095.1	NbD035095.1	NbD035095.1	MULTI-MSMS	KSI290124_15A-A1+PLDG3_1521_4ul	PLDG3_A1_1521	504.6062316894531	3	504.606	1510.8	-0.10852	-5.4762e-05	0.11292	5.6978E-05	0.0043916	2.216E-06	504.6062817433052	75.429	0.56535	75.429	75.218	75.783	0					84	25	6	0	0	0	0.044677	1	23819	23819		46.481	33.714	1	15200000			3400	530	573	615	4738	4738
DVHFQLLPVNMAK	13	Unmodified	_DVHFQLLPVNMAK_					0	0	0	0	NbD035095.1	NbD035095.1	NbD035095.1	MULTI-MSMS	KSI290124_15A-A1+PLDG3_1521_4ul	PLDG3_A1_1521	756.907	2	756.406	1510.8	-0.11807	-8.9309e-05	0.15413	0.00011658	0.036058	2.7275E-05	756.9071541002616	75.403	0.49084	75.403	75.218	75.709	0					50	21	4	0	0	0	0.00022048	1	23851	23851		164.65	144.66	1	3093700			3401	530	573	615	4739	4739
DVHFQLLPVNMAK	13	Unmodified	_DVHFQLLPVNMAK_					0	0	0	0	NbD035095.1	NbD035095.1	NbD035095.1	MULTI-MSMS	KSI290124_16A-A1+PLDG3_G42E	PLDG3_A1_G42E	756.4058227539062	2	756.406	1510.8	-0.15938	-0.00012056	0.18499	0.00013993	0.025608	1.937E-05	756.4057383987914	75.354	0.392	75.354	75.147	75.539	0					45	24	3	0	0	0	0.0018522	1	23506	23506		105.86	89.973	1	512420			3402	530	573	615	4740	4740
DVHFQLLPVNMAK	13	Unmodified	_DVHFQLLPVNMAK_					0	0	0	0	NbD035095.1	NbD035095.1	NbD035095.1	MULTI-MSMS	KSI290124_16A-A1+PLDG3_G42E_3ul	PLDG3_A1_G42E	504.9403991699219	3	504.606	1510.8	0.088947	4.4883E-05	0.033863	1.7088E-05	0.12281	6.1971E-05	504.6062176107472	75.906	0.63953	75.906	75.601	76.24	0					109	33	4	0	0	0	0.037065	1	23797	23797		49.356	36.589	1	13061000			3403	530	573	615	4741	4741
DVHFQLLPVNMAK	13	Unmodified	_DVHFQLLPVNMAK_					0	0	0	0	NbD035095.1	NbD035095.1	NbD035095.1	MULTI-MSMS	KSI290124_16A-A1+PLDG3_G42E_3ul	PLDG3_A1_G42E	756.9074096679688	2	756.406	1510.8	-0.22911	-0.0001733	0.20019	0.00015142	-0.028919	-2.1875e-05	756.4058160683921	75.931	0.45499	75.931	75.636	76.091	0					59	23	3	0	0	0	7.5409E-05	1	23814	23814		172.8	154.98	1	3190100			3404	530	573	615	4742	4742
DVLGDKVEK	9	Unmodified	_DVLGDKVEK_					0	0	0	1	NbD046535.1;NbD030896.1;NbD003943.1;NbE44071578.1;NbD030459.1;NbE05065370.1;NbD050231.1	NbD046535.1	NbD046535.1	MULTI-MSMS	KSI290124_16A-A1+PLDG3_G42E_3ul	PLDG3_A1_G42E	501.7769470214844	2	501.777	1001.54	-0.024983	-1.2536e-05	0.79654	0.00039969	0.77156	0.00038715	501.7769450780959	33.148	0.36086	33.148	32.86	33.22	0					28	18	2	0	0	0	0.004905	1	8071	8071		118.71	57.033	1	1626000			3405	94	574	616	4743	4743
DVMPATDKLAEAAK	14	Oxidation (M)	_DVM(Oxidation (M))PATDKLAEAAK_		DVM(1)PATDKLAEAAK		DVM(110)PATDKLAEAAK	0	0	1	1	NbD038259.1;NbD007465.1;NbE03059715.1	NbD038259.1	NbD038259.1	MULTI-MSMS	KSI290124_13A-PLDG3_1521_4ul	PLDG3_Af1521	492.91986083984375	3	492.585	1474.73	0.10393	5.1195E-05	-0.1893	-9.3246e-05	-0.085369	-4.2051e-05	492.58518629049445	41.329	0.54882	41.329	41.092	41.641	0					66	29	3	0	0	0	1.6985E-05	1	11162	11162		113.72	92.664	1	27435000			3406	560	575	617	4744	4744		192
DVMPATDKLAEAAK	14	Oxidation (M)	_DVM(Oxidation (M))PATDKLAEAAK_		DVM(1)PATDKLAEAAK		DVM(150)PATDKLAEAAK	0	0	1	1	NbD038259.1;NbD007465.1;NbE03059715.1	NbD038259.1	NbD038259.1	MSMS	KSI290124_13A-PLDG3_1521_4ul	PLDG3_Af1521	738.374	2	738.374	1474.73	NaN	NaN	NaN	NaN	NaN	NaN	NaN	41.315	1	41.315	40.815	41.815	0								0	0	0	3.5814E-09	1	11206	11206		150.69	102.41	1				3407	560	575	617	4745	4745		192
DVMPATDKLAEAAK	14	Oxidation (M)	_DVM(Oxidation (M))PATDKLAEAAK_		DVM(1)PATDKLAEAAK		DVM(100)PATDKLAEAAK	0	0	1	1	NbD038259.1;NbD007465.1;NbE03059715.1	NbD038259.1	NbD038259.1	MULTI-MSMS	KSI290124_14A-PLDG3_G42E	PLDG3_G42E	492.5850524902344	3	492.585	1474.73	0.04673	2.3018E-05	-0.12445	-6.1303e-05	-0.077722	-3.8285e-05	492.58511956708725	41.186	0.31716	41.186	41.104	41.422	0					41	16	3	0	0	0	2.2639E-05	1	10851	10851		104.17	84.071	1	3279600			3408	560	575	617	4746	4746		192
DVMPATDKLAEAAK	14	Oxidation (M)	_DVM(Oxidation (M))PATDKLAEAAK_		DVM(1)PATDKLAEAAK		DVM(110)PATDKLAEAAK	0	0	1	1	NbD038259.1;NbD007465.1;NbE03059715.1	NbD038259.1	NbD038259.1	MULTI-MSMS	KSI290124_14A-PLDG3_G42E_6ul	PLDG3_G42E	492.5849914550781	3	492.585	1474.73	0.12314	6.0657E-05	-0.048449	-2.3865e-05	0.074691	3.6791E-05	492.58516643291136	41.332	0.36714	41.332	41.093	41.46	0					56	19	4	0	0	0	1.9284E-05	1	11202	11202		109.84	82.701	1	32270000			3409	560	575	617	4747	4747		192
DVMPATDKLAEAAK	14	Oxidation (M)	_DVM(Oxidation (M))PATDKLAEAAK_		DVM(1)PATDKLAEAAK		DVM(84)PATDKLAEAAK	0	0	1	1	NbD038259.1;NbD007465.1;NbE03059715.1	NbD038259.1	NbD038259.1	MULTI-MSMS	KSI290124_15A-A1+PLDG3_1521	PLDG3_A1_1521	492.5852355957031	3	492.585	1474.73	0.3322	0.00016364	-0.45952	-0.00022635	-0.12732	-6.2717e-05	492.9192922822052	41.385	0.45214	41.385	41.217	41.669	0					48	23	3	0	0	0	6.5671E-05	1	11066	11066		83.692	66.105	1	4464700			3410	560	575	617	4748	4748		192
DVMPATDKLAEAAK	14	Oxidation (M)	_DVM(Oxidation (M))PATDKLAEAAK_		DVM(1)PATDKLAEAAK		DVM(100)PATDKLAEAAK	0	0	1	1	NbD038259.1;NbD007465.1;NbE03059715.1	NbD038259.1	NbD038259.1	MULTI-MSMS	KSI290124_15A-A1+PLDG3_1521_4ul	PLDG3_A1_1521	492.58538818359375	3	492.585	1474.73	0.13344	6.5733E-05	-0.18128	-8.9296e-05	-0.047835	-2.3563e-05	492.58512677959715	41.562	0.40235	41.562	41.418	41.821	0					55	21	3	0	0	0	2.3964E-05	1	11362	11362		102.28	81.217	1	16831000			3411	560	575	617	4749	4749		192
DVMPATDKLAEAAK	14	Oxidation (M)	_DVM(Oxidation (M))PATDKLAEAAK_		DVM(1)PATDKLAEAAK		DVM(150)PATDKLAEAAK	0	0	1	1	NbD038259.1;NbD007465.1;NbE03059715.1	NbD038259.1	NbD038259.1	MULTI-MSMS	KSI290124_15A-A1+PLDG3_1521_4ul	PLDG3_A1_1521	738.3746948242188	2	738.374	1474.73	0.060735	4.4845E-05	0.26914	0.00019872	0.32987	0.00024357	738.3743322537874	41.571	0.31081	41.571	41.473	41.783	0					25	16	2	0	0	0	1.1807E-05	1	11422	11422		147.24	103.04	1	5560100			3412	560	575	617	4750	4750		192
DVMPATDKLAEAAK	14	Oxidation (M)	_DVM(Oxidation (M))PATDKLAEAAK_		DVM(1)PATDKLAEAAK		DVM(100)PATDKLAEAAK	0	0	1	1	NbD038259.1;NbD007465.1;NbE03059715.1	NbD038259.1	NbD038259.1	MULTI-MSMS	KSI290124_16A-A1+PLDG3_G42E	PLDG3_A1_G42E	492.58526611328125	3	492.585	1474.73	0.27992	0.00013788	-0.2775	-0.00013669	0.0024218	1.193E-06	492.58505988234293	41.328	0.34859	41.328	41.187	41.536	0					40	18	3	0	0	0	2.4931E-05	1	11227	11227		101.62	81.528	1	7667300			3413	560	575	617	4751	4751		192
DVMPATDKLAEAAK	14	Oxidation (M)	_DVM(Oxidation (M))PATDKLAEAAK_		DVM(1)PATDKLAEAAK		DVM(110)PATDKLAEAAK	0	0	1	1	NbD038259.1;NbD007465.1;NbE03059715.1	NbD038259.1	NbD038259.1	MULTI-MSMS	KSI290124_16A-A1+PLDG3_G42E_3ul	PLDG3_A1_G42E	492.58526611328125	3	492.585	1474.73	-0.26551	-0.00013078	0.2657	0.00013088	0.00019812	9.7592E-08	492.5853423253089	41.748	0.3447	41.748	41.535	41.88	0					38	18	3	0	0	0	1.6985E-05	1	11222	11222		113.72	92.664	1	14015000			3414	560	575	617	4752	4752		192
DVMPATDKLAEAAK	14	Oxidation (M)	_DVM(Oxidation (M))PATDKLAEAAK_		DVM(1)PATDKLAEAAK		DVM(160)PATDKLAEAAK	0	0	1	1	NbD038259.1;NbD007465.1;NbE03059715.1	NbD038259.1	NbD038259.1	MULTI-MSMS	KSI290124_16A-A1+PLDG3_G42E_3ul	PLDG3_A1_G42E	738.3743286132812	2	738.374	1474.73	-0.37365	-0.00027589	0.72951	0.00053865	0.35586	0.00026276	738.3746104084333	41.725	0.1861	41.725	41.627	41.813	0					17	9	2	0	0	0	1.4336E-07	1	11272	11272		161.48	117.28	1	4738800			3415	560	575	617	4753	4753		192
DVMPATDKLAEAAK	14	Oxidation (M)	_DVM(Oxidation (M))PATDKLAEAAK_		DVM(1)PATDKLAEAAK		DVM(100)PATDKLAEAAK	0	0	1	1	NbD038259.1;NbD007465.1;NbE03059715.1	NbD038259.1	NbD038259.1	MSMS	KSI290124_13A-PLDG3_1521	PLDG3_Af1521	492.5852355957031	3	492.585	1474.73	NaN	NaN	NaN	NaN	NaN	NaN	NaN	41.19	1	41.19	40.69	41.69	0								0	0	0	0.00012978	1	10858	10858		102.52	77.342	1				3416	560	575	617	4754	4754		192
DVMPATDKLAEAAK	14	Oxidation (M)	_DVM(Oxidation (M))PATDKLAEAAK_		DVM(1)PATDKLAEAAK		DVM(93)PATDKLAEAAK	0	0	1	1	NbD038259.1;NbD007465.1;NbE03059715.1	NbD038259.1	NbD038259.1	MSMS	KSI290124_13A-PLDG3_1521	PLDG3_Af1521	738.3743286132812	2	738.374	1474.73	NaN	NaN	NaN	NaN	NaN	NaN	NaN	41.352	1	41.352	40.852	41.852	0								0	0	0	0.0012195	1	10918	10918		93.258	59.391	1				3417	560	575	617	4755	4755		192
DVMPATDKLAEAAK	14	Unmodified	_DVMPATDKLAEAAK_					0	0	0	1	NbD038259.1;NbD007465.1;NbE03059715.1	NbD038259.1	NbD038259.1	MULTI-MSMS	KSI290124_13A-PLDG3_1521_4ul	PLDG3_Af1521	487.25347900390625	3	487.254	1458.74	0.55657	0.00027119	-0.21049	-0.00010256	0.34607	0.00016862	487.58782347534225	50.022	0.37779	50.022	49.742	50.12	0					37	22	2	0	0	0	0.011072	1	14379	14379		59.864	38.635	1	64497000			3418	560	575	618	4756	4756
DVMPATDKLAEAAK	14	Unmodified	_DVMPATDKLAEAAK_					0	0	0	1	NbD038259.1;NbD007465.1;NbE03059715.1	NbD038259.1	NbD038259.1	MSMS	KSI290124_13A-PLDG3_1521_4ul	PLDG3_Af1521	730.3772583007812	2	730.377	1458.74	NaN	NaN	NaN	NaN	NaN	NaN	NaN	50.001	1	50.001	49.501	50.501	0								0	0	0	0.00016763	1	14424	14424		139.89	113.37	1				3419	560	575	618	4757	4757
DVMPATDKLAEAAK	14	Unmodified	_DVMPATDKLAEAAK_					0	0	0	1	NbD038259.1;NbD007465.1;NbE03059715.1	NbD038259.1	NbD038259.1	MULTI-SECPEP	KSI290124_14A-PLDG3_G42E	PLDG3_G42E	487.2693786621094	3	487.254	1458.74	0.067176	3.2732E-05	0.35682	0.00017386	0.424	0.0002066	487.2535403742944	49.922	0.38906	49.922	49.71	50.099	0					29	20	2	0	0	0	0.022422	1	13952	13952		57.414	49.503	1	1495200			3420	560	575	618	4758	4758
DVMPATDKLAEAAK	14	Unmodified	_DVMPATDKLAEAAK_					0	0	0	1	NbD038259.1;NbD007465.1;NbE03059715.1	NbD038259.1	NbD038259.1	MULTI-MSMS	KSI290124_14A-PLDG3_G42E_6ul	PLDG3_G42E	487.5877380371094	3	487.254	1458.74	0.081332	3.963E-05	0.52816	0.00025735	0.60949	0.00029698	487.2538070095876	49.345	0.55262	49.345	48.903	49.455	0					74	30	3	0	0	0	0.0023374	1	14114	14114		66.246	52.283	1	22655000			3421	560	575	618	4759	4759
DVMPATDKLAEAAK	14	Unmodified	_DVMPATDKLAEAAK_					0	0	0	1	NbD038259.1;NbD007465.1;NbE03059715.1	NbD038259.1	NbD038259.1	MULTI-MSMS	KSI290124_14A-PLDG3_G42E_6ul	PLDG3_G42E	730.3765869140625	2	730.377	1458.74	-0.093936	-6.8609e-05	0.46666	0.00034084	0.37272	0.00027223	730.8786806735513	49.34	0.3549	49.34	49.015	49.37	0					26	18	2	0	0	0	0.00049237	1	14202	14202		122.39	96.35	1	9251000			3422	560	575	618	4760	4760
DVMPATDKLAEAAK	14	Unmodified	_DVMPATDKLAEAAK_					0	0	0	1	NbD038259.1;NbD007465.1;NbE03059715.1	NbD038259.1	NbD038259.1	MULTI-SECPEP	KSI290124_15A-A1+PLDG3_1521	PLDG3_A1_1521	487.2694396972656	3	487.254	1458.74	0.066057	3.2186E-05	0.28461	0.00013868	0.35067	0.00017086	487.2537490357329	49.986	0.36011	49.986	49.698	50.058	0					38	18	3	0	0	0	0.011753	1	14210	14210		66.285	58.561	1	5446100			3423	560	575	618	4761	4761
DVMPATDKLAEAAK	14	Unmodified	_DVMPATDKLAEAAK_					0	0	0	1	NbD038259.1;NbD007465.1;NbE03059715.1	NbD038259.1	NbD038259.1	MULTI-MSMS	KSI290124_15A-A1+PLDG3_1521_4ul	PLDG3_A1_1521	487.2534484863281	3	487.254	1458.74	-0.32602	-0.00015885	-0.26512	-0.00012918	-0.59114	-0.00028803	487.253	50.199	0.34866	50.199	49.897	50.245	0					45	19	3	0	0	0	0.017013	1	14557	14557		56.08	34.449	1	30096000			3424	560	575	618	4762	4762
DVMPATDKLAEAAK	14	Unmodified	_DVMPATDKLAEAAK_					0	0	0	1	NbD038259.1;NbD007465.1;NbE03059715.1	NbD038259.1	NbD038259.1	MULTI-MSMS	KSI290124_15A-A1+PLDG3_1521_4ul	PLDG3_A1_1521	730.3773193359375	2	730.377	1458.74	-0.41992	-0.0003067	0.5344	0.00039032	0.11449	8.362E-05	730.3770082662273	50.082	0.14742	50.082	49.987	50.134	0					10	7	2	0	0	0	0.034941	1	14581	14581		86.592	66.289	1	7955900			3425	560	575	618	4763	4763
DVMPATDKLAEAAK	14	Unmodified	_DVMPATDKLAEAAK_					0	0	0	1	NbD038259.1;NbD007465.1;NbE03059715.1	NbD038259.1	NbD038259.1	MULTI-SECPEP	KSI290124_16A-A1+PLDG3_G42E	PLDG3_A1_G42E	487.2694396972656	3	487.254	1458.74	0.26278	0.00012804	-0.16386	-7.9842e-05	0.098916	4.8197E-05	487.25341182392776	49.988	0.33818	49.988	49.744	50.082	0					44	17	4	0	0	0	0.0015491	1	14392	14392		74.769	69.049	1	5758900			3426	560	575	618	4764	4764
DVMPATDKLAEAAK	14	Unmodified	_DVMPATDKLAEAAK_					0	0	0	1	NbD038259.1;NbD007465.1;NbE03059715.1	NbD038259.1	NbD038259.1	MULTI-MSMS	KSI290124_16A-A1+PLDG3_G42E_3ul	PLDG3_A1_G42E	487.5879821777344	3	487.254	1458.74	0.35066	0.00017086	-0.12415	-6.0493e-05	0.22651	0.00011037	487.25353559532243	50.223	0.35395	50.223	49.992	50.346	0					48	21	3	0	0	0	0.020364	1	14399	14399		53.946	32.315	1	43086000			3427	560	575	618	4765	4765
DVMPATDKLAEAAK	14	Unmodified	_DVMPATDKLAEAAK_					0	0	0	1	NbD038259.1;NbD007465.1;NbE03059715.1	NbD038259.1	NbD038259.1	MSMS	KSI290124_16A-A1+PLDG3_G42E_3ul	PLDG3_A1_G42E	730.3766479492188	2	730.377	1458.74	NaN	NaN	NaN	NaN	NaN	NaN	NaN	50.195	1	50.195	49.695	50.695	0								0	0	0	0.0011054	1	14420	14420		128.31	101.8	1				3428	560	575	618	4766	4766
DVMPATDKLAEAAK	14	Unmodified	_DVMPATDKLAEAAK_					0	0	0	1	NbD038259.1;NbD007465.1;NbE03059715.1	NbD038259.1	NbD038259.1	MULTI-MSMS	KSI290124_13A-PLDG3_1521	PLDG3_Af1521	487.2536926269531	3	487.254	1458.74	0.11283	5.4977E-05	0.38233	0.00018629	0.49516	0.00024127	487.58816273361884	49.983	0.31466	49.983	49.784	50.099	0					35	16	3	0	0	0	0.018183	1	14018	14018		55.335	33.704	1	3051500			3429	560	575	618	4767	4767
DVNAAVATIK	10	Unmodified	_DVNAAVATIK_					0	0	0	0	NbD023165.1;NbD034666.1;NbD014003.1;NbD035848.1;NbD019274.1;NbD010647.1;NbD010098.1;NbE44074402.1;NbD001607.1;NbE03055415.1	NbD023165.1;NbE03055415.1	NbD023165.1	MULTI-MSMS	KSI290124_14A-PLDG3_G42E	PLDG3_G42E	501.2850036621094	2	501.285	1000.56	-0.054581	-2.736e-05	-0.38164	-0.00019131	-0.43622	-0.00021867	501.28452867716123	48.435	0.35225	48.435	48.289	48.641	0					42	19	3	0	0	0	0.031806	1	13473	13473		78.939	21.761	1	398950			3430	260;681	576	619	4768	4768
DVNAAVATIK	10	Unmodified	_DVNAAVATIK_					0	0	0	0	NbD023165.1;NbD034666.1;NbD014003.1;NbD035848.1;NbD019274.1;NbD010647.1;NbD010098.1;NbE44074402.1;NbD001607.1;NbE03055415.1	NbD023165.1;NbE03055415.1	NbD023165.1	MULTI-MSMS	KSI290124_14A-PLDG3_G42E_6ul	PLDG3_G42E	501.285	2	501.285	1000.56	-0.0058857	-2.9504e-06	-0.21689	-0.00010873	-0.22278	-0.00011168	501.2847143212961	47.867	0.28961	47.867	47.67	47.96	0					33	15	3	0	0	0	0.017651	1	13646	13646		86.898	26.216	1	3082000			3431	260;681	576	619	4769	4769
DVNAAVATIK	10	Unmodified	_DVNAAVATIK_					0	0	0	0	NbD023165.1;NbD034666.1;NbD014003.1;NbD035848.1;NbD019274.1;NbD010647.1;NbD010098.1;NbE44074402.1;NbD001607.1;NbE03055415.1	NbD023165.1;NbE03055415.1	NbD023165.1	MULTI-MSMS	KSI290124_16A-A1+PLDG3_G42E	PLDG3_A1_G42E	501.28497314453125	2	501.285	1000.56	0.22202	0.00011129	-0.24745	-0.00012404	-0.025436	-1.2751e-05	501.28478357720985	48.562	0.31287	48.562	48.335	48.648	0					36	16	3	0	0	0	0.054793	1	13886	13886		69.276	17.421	1	1653500			3432	260;681	576	619	4770	4770
DVPGDIFR	8	Unmodified	_DVPGDIFR_					0	0	0	0	NbD017355.1;NbD025064.1	NbD017355.1;NbD025064.1	NbD017355.1	MULTI-MSMS	KSI290124_15A-A1+PLDG3_1521_4ul	PLDG3_A1_1521	459.7376708984375	2	459.738	917.461	-0.069883	-3.2128e-05	0.30773	0.00014148	0.23785	0.00010935	459.7376973777994	66.417	1.251	66.417	65.887	67.138	0					169	65	3	0	0	0	0.025139	2	20660	20467;20660		89.369	59.562	1	10748000			3433	294;423	577	620	4771;4772	4772
DVPGTHEFLLLDEGK	15	Unmodified	_DVPGTHEFLLLDEGK_					0	0	0	0	NbD017233.1;NbD044898.1;NbE03055154.1;NbD017261.1;NbD024638.1;NbD031585.1;NbE05064187.1	NbD017233.1;NbD044898.1;NbD024638.1	NbD044898.1	MULTI-MSMS	KSI290124_13A-PLDG3_1521_4ul	PLDG3_Af1521	557.6199951171875	3	557.286	1668.84	0.26018	0.000145	-0.11146	-6.2115e-05	0.14872	8.2882E-05	557.2857776640541	73.138	0.47583	73.138	72.932	73.408	0					76	27	4	0	0	0	0.00011999	1	22863	22863		71.692	61.943	1	718040			3434	293;614;413	578	621	4773	4773
DVPGTHEFLLLDEGK	15	Unmodified	_DVPGTHEFLLLDEGK_					0	0	0	0	NbD017233.1;NbD044898.1;NbE03055154.1;NbD017261.1;NbD024638.1;NbD031585.1;NbE05064187.1	NbD017233.1;NbD044898.1;NbD024638.1	NbD044898.1	MULTI-MSMS	KSI290124_14A-PLDG3_G42E_6ul	PLDG3_G42E	557.2858276367188	3	557.286	1668.84	0.10263	5.7192E-05	-0.091605	-5.105e-05	0.011021	6.1417E-06	557.6201723230012	72.765	0.47988	72.765	72.532	73.012	0					67	27	3	0	0	0	0.00043414	1	22714	22714		73.887	63.966	1	641990			3435	293;614;413	578	621	4774	4774
DVPGTHEFLLLDEGK	15	Unmodified	_DVPGTHEFLLLDEGK_					0	0	0	0	NbD017233.1;NbD044898.1;NbE03055154.1;NbD017261.1;NbD024638.1;NbD031585.1;NbE05064187.1	NbD017233.1;NbD044898.1;NbD024638.1	NbD044898.1	MSMS	KSI290124_15A-A1+PLDG3_1521	PLDG3_A1_1521	557.2857666015625	3	557.286	1668.84	NaN	NaN	NaN	NaN	NaN	NaN	NaN	72.981	1	72.981	72.481	73.481	0								0	0	0	0.037267	1	22524	22524		37.555	25.409	1				3436	293;614;413	578	621	4775	4775
DVPGTHEFLLLDEGK	15	Unmodified	_DVPGTHEFLLLDEGK_					0	0	0	0	NbD017233.1;NbD044898.1;NbE03055154.1;NbD017261.1;NbD024638.1;NbD031585.1;NbE05064187.1	NbD017233.1;NbD044898.1;NbD024638.1	NbD044898.1	MULTI-MSMS	KSI290124_15A-A1+PLDG3_1521_4ul	PLDG3_A1_1521	557.286	3	557.286	1668.84	0.244	0.00013598	-0.18194	-0.00010139	0.06206	3.4585E-05	557.2859728598359	73.207	0.4174	73.207	72.981	73.399	0					44	21	3	0	0	0	0.0030442	1	23099	23099		60.918	49.003	1	934330			3437	293;614;413	578	621	4776	4776
DVPGTHEFLLLDEGK	15	Unmodified	_DVPGTHEFLLLDEGK_					0	0	0	0	NbD017233.1;NbD044898.1;NbE03055154.1;NbD017261.1;NbD024638.1;NbD031585.1;NbE05064187.1	NbD017233.1;NbD044898.1;NbD024638.1	NbD044898.1	MULTI-MSMS	KSI290124_16A-A1+PLDG3_G42E	PLDG3_A1_G42E	557.6201782226562	3	557.286	1668.84	0.33699	0.0001878	-0.12407	-6.9143e-05	0.21292	0.00011866	557.286	73.044	0.44794	73.044	72.858	73.306	0					70	28	3	0	0	0	0.00011501	1	22767	22767		76.358	66.436	1	443460			3438	293;614;413	578	621	4777	4777
DVPGTHEFLLLDEGK	15	Unmodified	_DVPGTHEFLLLDEGK_					0	0	0	0	NbD017233.1;NbD044898.1;NbE03055154.1;NbD017261.1;NbD024638.1;NbD031585.1;NbE05064187.1	NbD017233.1;NbD044898.1;NbD024638.1	NbD044898.1	MULTI-MSMS	KSI290124_16A-A1+PLDG3_G42E_3ul	PLDG3_A1_G42E	557.2859497070312	3	557.286	1668.84	0.098192	5.4721E-05	-0.062672	-3.4926e-05	0.03552	1.9795E-05	557.2858726939619	73.549	0.45097	73.549	73.359	73.81	0					60	25	3	0	0	0	1.8609E-05	1	23012	23012		97.836	79.105	1	4277500			3439	293;614;413	578	621	4778	4778
DVQEACAFELYTLPK	15	Unmodified	_DVQEACAFELYTLPK_					0	0	0	0	NbD052309.1;NbD028070.1	NbD052309.1	NbD052309.1	MULTI-MSMS	KSI290124_15A-A1+PLDG3_1521_4ul	PLDG3_A1_1521	892.934	2	892.432	1782.85	-0.45917	-0.00040978	0.092226	8.2305E-05	-0.36695	-0.00032748	892.9337709023399	84.559	0.31416	84.559	84.403	84.717	0					30	16	3	0	0	0	0.00017597	1	26850	26850		95.401	85.968	1	452140			3440	460	579	622	4779	4779
DVQEACAFELYTLPK	15	Unmodified	_DVQEACAFELYTLPK_					0	0	0	0	NbD052309.1;NbD028070.1	NbD052309.1	NbD052309.1	MULTI-MSMS	KSI290124_16A-A1+PLDG3_G42E_3ul	PLDG3_A1_G42E	892.9335327148438	2	892.432	1782.85	-0.44161	-0.0003941	0.18084	0.00016139	-0.26077	-0.00023272	892.4325217488881	84.987	0.32233	84.987	84.876	85.199	0					45	18	3	0	0	0	0.00032674	1	27106	27106		85.288	70.598	1	409020			3441	460	579	622	4780	4780
DVQEACAFETYTLPK	15	Unmodified	_DVQEACAFETYTLPK_					0	0	0	0	NbD018658.1;NbD017472.1;NbD029220.1;NbD026150.1	NbD018658.1	NbD018658.1	MULTI-MSMS	KSI290124_13A-PLDG3_1521_4ul	PLDG3_Af1521	886.413	2	886.414	1770.81	-0.18133	-0.00016074	0.37547	0.00033282	0.19414	0.00017208	886.9158032725629	74.233	0.42474	74.233	74.021	74.446	0					49	24	3	0	0	0	0.018881	1	23265	23265		79.82	73.58	1	372650			3442	295	580	623	4781	4781
DVQEACAFETYTLPK	15	Unmodified	_DVQEACAFETYTLPK_					0	0	0	0	NbD018658.1;NbD017472.1;NbD029220.1;NbD026150.1	NbD018658.1	NbD018658.1	MULTI-MSMS	KSI290124_14A-PLDG3_G42E_6ul	PLDG3_G42E	886.9151000976562	2	886.414	1770.81	-0.19115	-0.00016944	0.16201	0.00014361	-0.029142	-2.5832e-05	886.9157348739643	73.809	0.32362	73.809	73.621	73.945	0					45	20	3	0	0	0	0.002363	1	23123	23123		95.018	88.778	1	357800			3443	295	580	623	4782	4782
DVQEACAFETYTLPK	15	Unmodified	_DVQEACAFETYTLPK_					0	0	0	0	NbD018658.1;NbD017472.1;NbD029220.1;NbD026150.1	NbD018658.1	NbD018658.1	MULTI-MSMS	KSI290124_15A-A1+PLDG3_1521_4ul	PLDG3_A1_1521	886.4136962890625	2	886.414	1770.81	-0.1615	-0.00014315	0.15492	0.00013732	-0.006581	-5.8335e-06	886.4143728942136	74.259	0.40746	74.259	74.116	74.523	0					37	18	3	0	0	0	1.939E-05	1	23450	23450		144.27	133.46	1	1979300			3444	295	580	623	4783	4783
DVQEACAFETYTLPK	15	Unmodified	_DVQEACAFETYTLPK_					0	0	0	0	NbD018658.1;NbD017472.1;NbD029220.1;NbD026150.1	NbD018658.1	NbD018658.1	MULTI-MSMS	KSI290124_16A-A1+PLDG3_G42E	PLDG3_A1_G42E	886.916	2	886.414	1770.81	-0.20766	-0.00018407	0.43422	0.0003849	0.22656	0.00020083	886.4146403038243	74.132	0.45522	74.132	73.939	74.395	0					107	36	4	0	0	0	0.0067822	1	23107	23107		82.362	76.121	1	549230			3445	295	580	623	4784	4784
DVQEACAFETYTLPK	15	Unmodified	_DVQEACAFETYTLPK_					0	0	0	0	NbD018658.1;NbD017472.1;NbD029220.1;NbD026150.1	NbD018658.1	NbD018658.1	MULTI-MSMS	KSI290124_16A-A1+PLDG3_G42E_3ul	PLDG3_A1_G42E	886.916	2	886.414	1770.81	-0.41675	-0.00036941	0.6651	0.00058955	0.24835	0.00022014	886.415	74.68	0.4922	74.68	74.443	74.935	0					83	27	4	0	0	0	4.1484E-05	1	23390	23390		141.38	136.2	1	1300100			3446	295	580	623	4785	4785
DVQPNSSEASTVR	13	Unmodified	_DVQPNSSEASTVR_					0	0	0	0	NbE44070265.1;NbE05064714.1;NbD032519.1	NbE44070265.1	NbE44070265.1	MULTI-MSMS	KSI290124_15A-A1+PLDG3_1521	PLDG3_A1_1521	695.3338623046875	2	695.334	1388.65	-0.036152	-2.5138e-05	0.031998	2.225E-05	-0.0041533	-2.888e-06	695.3338855353815	34.395	0.45367	34.395	34.196	34.649	0					57	23	3	0	0	0	0.00053138	1	8508	8508		125.22	115.53	1	5053600			3447	498	581	624	4786	4786
DVQPNSSEASTVR	13	Unmodified	_DVQPNSSEASTVR_					0	0	0	0	NbE44070265.1;NbE05064714.1;NbD032519.1	NbE44070265.1	NbE44070265.1	MULTI-MSMS	KSI290124_15A-A1+PLDG3_1521_4ul	PLDG3_A1_1521	695.3338623046875	2	695.334	1388.65	0.068176	4.7405E-05	-0.040864	-2.8414e-05	0.027312	1.8991E-05	695.3338024519223	34.323	0.40817	34.323	34.129	34.537	0					52	21	4	0	0	0	0.00010199	1	8613	8613		143.24	130.62	1	18387000			3448	498	581	624	4787	4787
DYFGAHTYER	10	Unmodified	_DYFGAHTYER_					0	0	0	0	NbD041382.1;NbE03056745.1;NbD051021.1;NbD030163.1;NbD046324.1;NbD000606.1	NbD041382.1;NbD046324.1	NbD041382.1	MULTI-MSMS	KSI290124_14A-PLDG3_G42E_6ul	PLDG3_G42E	420.1877746582031	3	420.188	1257.54	-0.058471	-2.4569e-05	0.13351	5.61E-05	0.075041	3.1531E-05	420.18780711273473	44.86	0.18779	44.86	44.682	44.87	0					17	9	2	0	0	0	0.0017797	1	12553	12553		93.096	88.58	1	10399000			3449	579;635	582	625	4788	4788
DYIDHGEVVVTPAMNLEER	19	Oxidation (M)	_DYIDHGEVVVTPAM(Oxidation (M))NLEER_		DYIDHGEVVVTPAM(1)NLEER		DYIDHGEVVVTPAM(150)NLEER	0	0	1	0	GST-Af1521_K35E_G42E_Y145R;GST-Af1521_K35E_Y145R	GST-Af1521_K35E_G42E_Y145R;GST-Af1521_K35E_Y145R	GST-Af1521_K35E_G42E_Y145R	MULTI-MSMS	KSI290124_13A-PLDG3_1521_4ul	PLDG3_Af1521	735.3504028320312	3	735.016	2202.03	-0.13503	-9.9253e-05	-0.002077	-1.5266e-06	-0.13711	-0.00010078	735.3504644445355	62.591	1.9035	62.591	62.153	64.056	0					487	107	8	0	0	0	3.7832E-14	6	19128	18934;19128;19188;19219;19318;19508		151.95	143.56	1	2406900000			3450	26;27	583	626	4789;4790;4791;4792;4793;4794	4790		36
DYIDHGEVVVTPAMNLEER	19	Oxidation (M)	_DYIDHGEVVVTPAM(Oxidation (M))NLEER_		DYIDHGEVVVTPAM(1)NLEER		DYIDHGEVVVTPAM(190)NLEER	0	0	1	0	GST-Af1521_K35E_G42E_Y145R;GST-Af1521_K35E_Y145R	GST-Af1521_K35E_G42E_Y145R;GST-Af1521_K35E_Y145R	GST-Af1521_K35E_G42E_Y145R	MULTI-MSMS	KSI290124_13A-PLDG3_1521_4ul	PLDG3_Af1521	1102.5213623046875	2	1102.02	2202.03	-0.54194	-0.00059723	0.053082	5.8497E-05	-0.48886	-0.00053874	1102.5220856962678	62.642	0.70786	62.642	62.247	62.955	0					171	38	6	0	0	0	9.5178E-20	1	18982	18982		193.77	181.14	1	141280000			3451	26;27	583	626	4795	4795		36
DYIDHGEVVVTPAMNLEER	19	Oxidation (M)	_DYIDHGEVVVTPAM(Oxidation (M))NLEER_		DYIDHGEVVVTPAM(1)NLEER		DYIDHGEVVVTPAM(170)NLEER	0	0	1	0	GST-Af1521_K35E_G42E_Y145R;GST-Af1521_K35E_Y145R	GST-Af1521_K35E_G42E_Y145R;GST-Af1521_K35E_Y145R	GST-Af1521_K35E_G42E_Y145R	MULTI-MSMS	KSI290124_13A-PLDG3_1521_4ul	PLDG3_Af1521	1102.52	2	1102.02	2202.03	-0.63003	-0.00069431	0.65647	0.00072345	0.026443	2.9141E-05	1102.5223405258191	62.883	0.051495	62.883	62.85	62.902	0					4	2	2	0	0	0	1.0936E-15	1	19179	19179		171.08	157.05	1	7221100			3452	26;27	583	626	4796	4796		36
DYIDHGEVVVTPAMNLEER	19	Oxidation (M)	_DYIDHGEVVVTPAM(Oxidation (M))NLEER_		DYIDHGEVVVTPAM(1)NLEER		DYIDHGEVVVTPAM(120)NLEER	0	0	1	0	GST-Af1521_K35E_G42E_Y145R;GST-Af1521_K35E_Y145R	GST-Af1521_K35E_G42E_Y145R;GST-Af1521_K35E_Y145R	GST-Af1521_K35E_G42E_Y145R	MULTI-MSMS	KSI290124_13A-PLDG3_1521_4ul	PLDG3_Af1521	735.35	3	735.016	2202.03	0.15318	0.00011259	-0.77761	-0.00057156	-0.62443	-0.00045897	735.0160570938976	65.062	2.0137	65.062	64.056	66.07	0					261	109	4	0	0	0	2.1692E-09	2	19896	19896;20091		116.29	107.9	1	34377000			3453	26;27	583	626	4797;4798	4797		36
DYIDHGEVVVTPAMNLEER	19	Oxidation (M)	_DYIDHGEVVVTPAM(Oxidation (M))NLEER_		DYIDHGEVVVTPAM(1)NLEER		DYIDHGEVVVTPAM(140)NLEER	0	0	1	0	GST-Af1521_K35E_G42E_Y145R;GST-Af1521_K35E_Y145R	GST-Af1521_K35E_G42E_Y145R;GST-Af1521_K35E_Y145R	GST-Af1521_K35E_G42E_Y145R	MULTI-MSMS	KSI290124_13A-PLDG3_1521_4ul	PLDG3_Af1521	735.3504028320312	3	735.016	2202.03	0.068351	5.0239E-05	-0.17197	-0.0001264	-0.10361	-7.6159e-05	735.3503182842795	67.084	2.7715	67.084	65.636	68.408	0					618	149	6	0	0	0	3.8077E-13	5	21056	20287;20481;20674;20868;21056		136.35	127.96	1	31072000			3454	26;27	583	626	4799;4800;4801;4802;4803	4803		36
DYIDHGEVVVTPAMNLEER	19	Oxidation (M)	_DYIDHGEVVVTPAM(Oxidation (M))NLEER_		DYIDHGEVVVTPAM(1)NLEER		DYIDHGEVVVTPAM(120)NLEER	0	0	1	0	GST-Af1521_K35E_G42E_Y145R;GST-Af1521_K35E_Y145R	GST-Af1521_K35E_G42E_Y145R;GST-Af1521_K35E_Y145R	GST-Af1521_K35E_G42E_Y145R	MULTI-MSMS	KSI290124_13A-PLDG3_1521_4ul	PLDG3_Af1521	1102.521240234375	2	1102.02	2202.03	-0.32012	-0.00035278	-0.080066	-8.8234e-05	-0.40019	-0.00044102	1102.5217749428652	66.841	1.0397	66.841	66.015	67.054	0					143	54	4	0	0	0	2.4863E-09	1	20486	20486		118.37	105.74	1	988290			3455	26;27	583	626	4804	4804		36
DYIDHGEVVVTPAMNLEER	19	Oxidation (M)	_DYIDHGEVVVTPAM(Oxidation (M))NLEER_		DYIDHGEVVVTPAM(1)NLEER		DYIDHGEVVVTPAM(72)NLEER	0	0	1	0	GST-Af1521_K35E_G42E_Y145R;GST-Af1521_K35E_Y145R	GST-Af1521_K35E_G42E_Y145R;GST-Af1521_K35E_Y145R	GST-Af1521_K35E_G42E_Y145R	MULTI-MSMS	KSI290124_13A-PLDG3_1521_4ul	PLDG3_Af1521	1102.521728515625	2	1102.02	2202.03	-0.35917	-0.00039581	0.011662	1.2852E-05	-0.34751	-0.00038296	1102.5217456153123	67.507	0.61547	67.507	67.314	67.93	0					52	33	2	0	0	0	0.00027324	1	20842	20842		71.548	59.934	1	953060			3456	26;27	583	626	4805	4805		36
DYIDHGEVVVTPAMNLEER	19	Oxidation (M)	_DYIDHGEVVVTPAM(Oxidation (M))NLEER_		DYIDHGEVVVTPAM(1)NLEER		DYIDHGEVVVTPAM(140)NLEER	0	0	1	0	GST-Af1521_K35E_G42E_Y145R;GST-Af1521_K35E_Y145R	GST-Af1521_K35E_G42E_Y145R;GST-Af1521_K35E_Y145R	GST-Af1521_K35E_G42E_Y145R	MULTI-MSMS	KSI290124_13A-PLDG3_1521_4ul	PLDG3_Af1521	735.351	3	735.016	2202.03	-0.098053	-7.207e-05	-0.053141	-3.906e-05	-0.15119	-0.00011113	735.3504890562698	69.682	1.6958	69.682	68.408	70.104	0					401	98	6	0	0	0	4.8426E-13	3	21427	21237;21427;21620		135.09	126.7	1	23932000			3457	26;27	583	626	4806;4807;4808	4807		36
DYIDHGEVVVTPAMNLEER	19	Oxidation (M)	_DYIDHGEVVVTPAM(Oxidation (M))NLEER_		DYIDHGEVVVTPAM(1)NLEER		DYIDHGEVVVTPAM(95)NLEER	0	0	1	0	GST-Af1521_K35E_G42E_Y145R;GST-Af1521_K35E_Y145R	GST-Af1521_K35E_G42E_Y145R;GST-Af1521_K35E_Y145R	GST-Af1521_K35E_G42E_Y145R	MULTI-MSMS	KSI290124_13A-PLDG3_1521_4ul	PLDG3_Af1521	1102.521728515625	2	1102.02	2202.03	-0.51503	-0.00056757	-0.21598	-0.00023801	-0.73101	-0.00080559	1102.5216376561118	68.83	0.65432	68.83	68.553	69.207	0					65	35	3	0	0	0	2.793E-06	1	21373	21373		94.725	87.523	1	601040			3458	26;27	583	626	4809	4809		36
DYIDHGEVVVTPAMNLEER	19	Oxidation (M)	_DYIDHGEVVVTPAM(Oxidation (M))NLEER_		DYIDHGEVVVTPAM(1)NLEER		DYIDHGEVVVTPAM(120)NLEER	0	0	1	0	GST-Af1521_K35E_G42E_Y145R;GST-Af1521_K35E_Y145R	GST-Af1521_K35E_G42E_Y145R;GST-Af1521_K35E_Y145R	GST-Af1521_K35E_G42E_Y145R	MULTI-MSMS	KSI290124_13A-PLDG3_1521_4ul	PLDG3_Af1521	735.3507080078125	3	735.016	2202.03	-0.0021875	-1.6079e-06	-0.49484	-0.00036371	-0.49703	-0.00036532	735.3501470246807	70.237	3.5043	70.237	69.957	73.461	0					560	197	5	0	0	0	1.7324E-09	9	21810	21810;22001;22187;22370;22553;22718;22740;22928;22996		117.26	108.87	1	16806000			3459	26;27	583	626	4810;4811;4812;4813;4814;4815;4816;4817;4818	4810		36
DYIDHGEVVVTPAMNLEER	19	Oxidation (M)	_DYIDHGEVVVTPAM(Oxidation (M))NLEER_		DYIDHGEVVVTPAM(1)NLEER		DYIDHGEVVVTPAM(61)NLEER	0	0	1	0	GST-Af1521_K35E_G42E_Y145R;GST-Af1521_K35E_Y145R	GST-Af1521_K35E_G42E_Y145R;GST-Af1521_K35E_Y145R	GST-Af1521_K35E_G42E_Y145R	MULTI-MSMS	KSI290124_13A-PLDG3_1521_4ul	PLDG3_Af1521	735.3504638671875	3	735.016	2202.03	0.054662	4.0178E-05	0.16033	0.00011784	0.21499	0.00015802	735.3504594091196	74.235	1.6305	74.235	73.461	75.091	0					196	94	3	0	0	0	0.00092945	1	23389	23389		61.477	53.485	1	1029800			3460	26;27	583	626	4819	4819		36
DYIDHGEVVVTPAMNLEER	19	Oxidation (M)	_DYIDHGEVVVTPAM(Oxidation (M))NLEER_		DYIDHGEVVVTPAM(1)NLEER		DYIDHGEVVVTPAM(81)NLEER	0	0	1	0	GST-Af1521_K35E_G42E_Y145R;GST-Af1521_K35E_Y145R	GST-Af1521_K35E_G42E_Y145R;GST-Af1521_K35E_Y145R	GST-Af1521_K35E_G42E_Y145R	MSMS	KSI290124_13A-PLDG3_1521_4ul	PLDG3_Af1521	735.0172729492188	3	735.016	2202.03	NaN	NaN	NaN	NaN	NaN	NaN	NaN	73.348	1	73.348	72.848	73.848	0								0	0	0	1.2081E-05	1	22970	22970		81.157	72.662	1				3461	26;27	583	626	4820	4820		36
DYIDHGEVVVTPAMNLEER	19	Oxidation (M)	_DYIDHGEVVVTPAM(Oxidation (M))NLEER_		DYIDHGEVVVTPAM(1)NLEER		DYIDHGEVVVTPAM(130)NLEER	0	0	1	0	GST-Af1521_K35E_G42E_Y145R;GST-Af1521_K35E_Y145R	GST-Af1521_K35E_G42E_Y145R;GST-Af1521_K35E_Y145R	GST-Af1521_K35E_G42E_Y145R	MULTI-MSMS	KSI290124_14A-PLDG3_G42E	PLDG3_G42E	735.0161743164062	3	735.016	2202.03	-0.18444	-0.00013557	-0.0085526	-6.2863e-06	-0.19299	-0.00014185	735.35	62.597	1.8078	62.597	62.144	63.952	0					554	120	8	0	0	0	6.4237E-13	4	18426	18249;18426;18614;18793		133.16	124.77	1	302890000			3462	26;27	583	626	4821;4822;4823;4824	4822		36
DYIDHGEVVVTPAMNLEER	19	Oxidation (M)	_DYIDHGEVVVTPAM(Oxidation (M))NLEER_		DYIDHGEVVVTPAM(1)NLEER		DYIDHGEVVVTPAM(110)NLEER	0	0	1	0	GST-Af1521_K35E_G42E_Y145R;GST-Af1521_K35E_Y145R	GST-Af1521_K35E_G42E_Y145R;GST-Af1521_K35E_Y145R	GST-Af1521_K35E_G42E_Y145R	MULTI-MSMS	KSI290124_14A-PLDG3_G42E	PLDG3_G42E	1102.521240234375	2	1102.02	2202.03	-0.79124	-0.00087196	0.21333	0.00023509	-0.57791	-0.00063687	1102.0208900830698	62.607	0.52359	62.607	62.325	62.849	0					137	34	5	0	0	0	9.8569E-09	2	18292	18292;18427		110.29	103.09	1	4760900			3463	26;27	583	626	4825;4826	4825		36
DYIDHGEVVVTPAMNLEER	19	Oxidation (M)	_DYIDHGEVVVTPAM(Oxidation (M))NLEER_		DYIDHGEVVVTPAM(1)NLEER		DYIDHGEVVVTPAM(120)NLEER	0	0	1	0	GST-Af1521_K35E_G42E_Y145R;GST-Af1521_K35E_Y145R	GST-Af1521_K35E_G42E_Y145R;GST-Af1521_K35E_Y145R	GST-Af1521_K35E_G42E_Y145R	MULTI-MSMS	KSI290124_14A-PLDG3_G42E	PLDG3_G42E	735.35	3	735.016	2202.03	0.21603	0.00015879	-0.28919	-0.00021256	-0.073152	-5.3768e-05	735.3502244226665	66.774	3.917	66.774	65.911	69.828	0					1250	426	6	0	0	0	1.559E-12	9	19752	19453;19589;19718;19752;19875;20003;20125;20393;20491		122.01	113.41	1	5656100			3464	26;27	583	626	4827;4828;4829;4830;4831;4832;4833;4834;4835	4830		36
DYIDHGEVVVTPAMNLEER	19	Oxidation (M)	_DYIDHGEVVVTPAM(Oxidation (M))NLEER_		DYIDHGEVVVTPAM(1)NLEER		DYIDHGEVVVTPAM(91)NLEER	0	0	1	0	GST-Af1521_K35E_G42E_Y145R;GST-Af1521_K35E_Y145R	GST-Af1521_K35E_G42E_Y145R;GST-Af1521_K35E_Y145R	GST-Af1521_K35E_G42E_Y145R	MULTI-MSMS	KSI290124_14A-PLDG3_G42E	PLDG3_G42E	735.6841430664062	3	735.016	2202.03	0.19312	0.00014195	-0.45386	-0.0003336	-0.26074	-0.00019165	735.3501328121398	70.172	1.6174	70.172	69.803	71.421	0					603	192	6	0	0	0	1.9605E-06	2	20573	20573;20700		91.457	87.104	1	2983600			3465	26;27	583	626	4836;4837	4836		36
DYIDHGEVVVTPAMNLEER	19	Oxidation (M)	_DYIDHGEVVVTPAM(Oxidation (M))NLEER_		DYIDHGEVVVTPAM(1)NLEER		DYIDHGEVVVTPAM(100)NLEER	0	0	1	0	GST-Af1521_K35E_G42E_Y145R;GST-Af1521_K35E_Y145R	GST-Af1521_K35E_G42E_Y145R;GST-Af1521_K35E_Y145R	GST-Af1521_K35E_G42E_Y145R	MSMS	KSI290124_14A-PLDG3_G42E	PLDG3_G42E	735.0161743164062	3	735.016	2202.03	NaN	NaN	NaN	NaN	NaN	NaN	NaN	68.987	1	68.987	68.487	69.487	0								0	0	0	8.089E-08	1	20249	20249		99.891	83.206	1				3466	26;27	583	626	4838	4838		36
DYIDHGEVVVTPAMNLEER	19	Oxidation (M)	_DYIDHGEVVVTPAM(Oxidation (M))NLEER_		DYIDHGEVVVTPAM(1)NLEER		DYIDHGEVVVTPAM(140)NLEER	0	0	1	0	GST-Af1521_K35E_G42E_Y145R;GST-Af1521_K35E_Y145R	GST-Af1521_K35E_G42E_Y145R;GST-Af1521_K35E_Y145R	GST-Af1521_K35E_G42E_Y145R	MULTI-MSMS	KSI290124_14A-PLDG3_G42E_6ul	PLDG3_G42E	735.35	3	735.016	2202.03	-0.093273	-6.8557e-05	-0.06632	-4.8746e-05	-0.15959	-0.0001173	735.3504140478714	62.214	1.9072	62.214	61.809	63.716	0					459	110	8	0	0	0	8.0552E-14	5	19021	18827;19021;19212;19322;19408		144.5	136.4	1	2110499999.9999998			3467	26;27	583	626	4839;4840;4841;4842;4843	4840		36
DYIDHGEVVVTPAMNLEER	19	Oxidation (M)	_DYIDHGEVVVTPAM(Oxidation (M))NLEER_		DYIDHGEVVVTPAM(1)NLEER		DYIDHGEVVVTPAM(170)NLEER	0	0	1	0	GST-Af1521_K35E_G42E_Y145R;GST-Af1521_K35E_Y145R	GST-Af1521_K35E_G42E_Y145R;GST-Af1521_K35E_Y145R	GST-Af1521_K35E_G42E_Y145R	MULTI-MSMS	KSI290124_14A-PLDG3_G42E_6ul	PLDG3_G42E	1102.02	2	1102.02	2202.03	-0.47007	-0.00051803	-0.031356	-3.4555e-05	-0.50142	-0.00055258	1102.0205644203443	62.276	0.69901	62.276	61.885	62.584	0					168	37	6	0	0	0	1.7656E-15	3	18863	18863;19066;19077		167.55	147.17	1	99930000			3468	26;27	583	626	4844;4845;4846	4844		36
DYIDHGEVVVTPAMNLEER	19	Oxidation (M)	_DYIDHGEVVVTPAM(Oxidation (M))NLEER_		DYIDHGEVVVTPAM(1)NLEER		DYIDHGEVVVTPAM(130)NLEER	0	0	1	0	GST-Af1521_K35E_G42E_Y145R;GST-Af1521_K35E_Y145R	GST-Af1521_K35E_G42E_Y145R;GST-Af1521_K35E_Y145R	GST-Af1521_K35E_G42E_Y145R	MULTI-MSMS	KSI290124_14A-PLDG3_G42E_6ul	PLDG3_G42E	735.35	3	735.016	2202.03	0.1326	9.7462E-05	-0.3143	-0.00023102	-0.1817	-0.00013356	735.3502686195301	66.745	3.6121	66.745	65.342	68.954	0					710	196	6	0	0	0	5.5638E-13	7	20792	20218;20406;20598;20792;20975;21163;21349		134.21	125.82	1	13342000			3469	26;27	583	626	4847;4848;4849;4850;4851;4852;4853	4850		36
DYIDHGEVVVTPAMNLEER	19	Oxidation (M)	_DYIDHGEVVVTPAM(Oxidation (M))NLEER_		DYIDHGEVVVTPAM(1)NLEER		DYIDHGEVVVTPAM(130)NLEER	0	0	1	0	GST-Af1521_K35E_G42E_Y145R;GST-Af1521_K35E_Y145R	GST-Af1521_K35E_G42E_Y145R;GST-Af1521_K35E_Y145R	GST-Af1521_K35E_G42E_Y145R	MULTI-MSMS	KSI290124_14A-PLDG3_G42E_6ul	PLDG3_G42E	735.3500366210938	3	735.016	2202.03	-0.0084946	-6.2436e-06	-0.4994	-0.00036707	-0.50789	-0.00037331	735.3501270899164	69.812	3.636	69.812	69.606	73.242	0					525	205	6	0	0	0	1.1311E-12	5	21735	21735;21923;22110;22297;22485		127.22	118.62	1	6350800			3470	26;27	583	626	4854;4855;4856;4857;4858	4854		36
DYIDHGEVVVTPAMNLEER	19	Oxidation (M)	_DYIDHGEVVVTPAM(Oxidation (M))NLEER_		DYIDHGEVVVTPAM(1)NLEER		DYIDHGEVVVTPAM(41)NLEER	0	0	1	0	GST-Af1521_K35E_G42E_Y145R;GST-Af1521_K35E_Y145R	GST-Af1521_K35E_G42E_Y145R;GST-Af1521_K35E_Y145R	GST-Af1521_K35E_G42E_Y145R	MSMS	KSI290124_14A-PLDG3_G42E_6ul	PLDG3_G42E	735.0164184570312	3	735.016	2202.03	NaN	NaN	NaN	NaN	NaN	NaN	NaN	72.566	1	72.566	72.066	73.066	0								0	0	0	0.027412	1	22686	22686		40.844	32.025	1				3471	26;27	583	626	4859	4859		36
DYIDHGEVVVTPAMNLEER	19	Oxidation (M)	_DYIDHGEVVVTPAM(Oxidation (M))NLEER_		DYIDHGEVVVTPAM(1)NLEER		DYIDHGEVVVTPAM(160)NLEER	0	0	1	0	GST-Af1521_K35E_G42E_Y145R;GST-Af1521_K35E_Y145R	GST-Af1521_K35E_G42E_Y145R;GST-Af1521_K35E_Y145R	GST-Af1521_K35E_G42E_Y145R	MULTI-MSMS	KSI290124_15A-A1+PLDG3_1521	PLDG3_A1_1521	735.3504638671875	3	735.016	2202.03	0.065052	4.7814E-05	-0.21483	-0.00015791	-0.14978	-0.00011009	735.3502888739824	62.513	1.5612	62.513	62.005	63.567	0					401	78	8	0	0	0	2.0157E-14	4	18929	18727;18840;18929;19123		155.03	146.64	1	801170000			3472	26;27	583	626	4860;4861;4862;4863	4862		36
DYIDHGEVVVTPAMNLEER	19	Oxidation (M)	_DYIDHGEVVVTPAM(Oxidation (M))NLEER_		DYIDHGEVVVTPAM(1)NLEER		DYIDHGEVVVTPAM(170)NLEER	0	0	1	0	GST-Af1521_K35E_G42E_Y145R;GST-Af1521_K35E_Y145R	GST-Af1521_K35E_G42E_Y145R;GST-Af1521_K35E_Y145R	GST-Af1521_K35E_G42E_Y145R	MULTI-MSMS	KSI290124_15A-A1+PLDG3_1521	PLDG3_A1_1521	1102.5208740234375	2	1102.02	2202.03	-0.27368	-0.0003016	-0.20395	-0.00022476	-0.47763	-0.00052636	1102.5218066318068	62.525	0.52251	62.525	62.228	62.751	0					117	27	5	0	0	0	2.0444E-15	1	18762	18762		166.09	153.46	1	21196000			3473	26;27	583	626	4864	4864		36
DYIDHGEVVVTPAMNLEER	19	Oxidation (M)	_DYIDHGEVVVTPAM(Oxidation (M))NLEER_		DYIDHGEVVVTPAM(1)NLEER		DYIDHGEVVVTPAM(150)NLEER	0	0	1	0	GST-Af1521_K35E_G42E_Y145R;GST-Af1521_K35E_Y145R	GST-Af1521_K35E_G42E_Y145R;GST-Af1521_K35E_Y145R	GST-Af1521_K35E_G42E_Y145R	MULTI-MSMS	KSI290124_15A-A1+PLDG3_1521	PLDG3_A1_1521	735.3502807617188	3	735.016	2202.03	0.17485	0.00012852	-0.41446	-0.00030464	-0.23961	-0.00017612	735.3501744693483	65.073	2.5712	65.073	63.398	65.969	0					607	138	6	0	0	0	2.6865E-14	5	19867	19313;19503;19681;19867;20047		153.86	145.47	1	47470000			3474	26;27	583	626	4865;4866;4867;4868;4869	4868		36
DYIDHGEVVVTPAMNLEER	19	Oxidation (M)	_DYIDHGEVVVTPAM(Oxidation (M))NLEER_		DYIDHGEVVVTPAM(1)NLEER		DYIDHGEVVVTPAM(140)NLEER	0	0	1	0	GST-Af1521_K35E_G42E_Y145R;GST-Af1521_K35E_Y145R	GST-Af1521_K35E_G42E_Y145R;GST-Af1521_K35E_Y145R	GST-Af1521_K35E_G42E_Y145R	MULTI-MSMS	KSI290124_15A-A1+PLDG3_1521	PLDG3_A1_1521	1102.5179443359375	2	1102.02	2202.03	-0.31649	-0.00034878	-0.43943	-0.00048426	-0.75592	-0.00083304	1102.5210034779623	64.319	0.6371	64.319	64.068	64.705	0					48	33	2	0	0	0	1.995E-13	1	19429	19429		141.32	128.69	1	779750			3475	26;27	583	626	4870	4870		36
DYIDHGEVVVTPAMNLEER	19	Oxidation (M)	_DYIDHGEVVVTPAM(Oxidation (M))NLEER_		DYIDHGEVVVTPAM(1)NLEER		DYIDHGEVVVTPAM(88)NLEER	0	0	1	0	GST-Af1521_K35E_G42E_Y145R;GST-Af1521_K35E_Y145R	GST-Af1521_K35E_G42E_Y145R;GST-Af1521_K35E_Y145R	GST-Af1521_K35E_G42E_Y145R	MULTI-MSMS	KSI290124_15A-A1+PLDG3_1521	PLDG3_A1_1521	1102.5201416015625	2	1102.02	2202.03	-0.19673	-0.0002168	-0.75956	-0.00083705	-0.95629	-0.0010539	1102.5211968100552	64.998	0.25806	64.998	64.853	65.111	0					28	13	3	0	0	0	5.1605E-06	1	19718	19718		88.087	80.885	1	708460			3476	26;27	583	626	4871	4871		36
DYIDHGEVVVTPAMNLEER	19	Oxidation (M)	_DYIDHGEVVVTPAM(Oxidation (M))NLEER_		DYIDHGEVVVTPAM(1)NLEER		DYIDHGEVVVTPAM(110)NLEER	0	0	1	0	GST-Af1521_K35E_G42E_Y145R;GST-Af1521_K35E_Y145R	GST-Af1521_K35E_G42E_Y145R;GST-Af1521_K35E_Y145R	GST-Af1521_K35E_G42E_Y145R	MULTI-MSMS	KSI290124_15A-A1+PLDG3_1521	PLDG3_A1_1521	1102.5225830078125	2	1102.02	2202.03	-0.036134	-3.9821e-05	-0.53626	-0.00059097	-0.57239	-0.00063079	1102.5214266715957	65.249	0.97925	65.249	65.058	66.037	0					137	53	3	0	0	0	7.8365E-09	1	19999	19999		112.51	103.99	1	755420			3477	26;27	583	626	4872	4872		36
DYIDHGEVVVTPAMNLEER	19	Oxidation (M)	_DYIDHGEVVVTPAM(Oxidation (M))NLEER_		DYIDHGEVVVTPAM(1)NLEER		DYIDHGEVVVTPAM(150)NLEER	0	0	1	0	GST-Af1521_K35E_G42E_Y145R;GST-Af1521_K35E_Y145R	GST-Af1521_K35E_G42E_Y145R;GST-Af1521_K35E_Y145R	GST-Af1521_K35E_G42E_Y145R	MULTI-MSMS	KSI290124_15A-A1+PLDG3_1521	PLDG3_A1_1521	1102.5216064453125	2	1102.02	2202.03	-0.43095	-0.00047491	0.14165	0.0001561	-0.2893	-0.00031881	1102.521941920346	66.957	1.1934	66.957	66.003	67.196	0					151	66	3	0	0	0	1.5492E-13	2	20191	20191;20379		145.17	132.54	1	1195400			3478	26;27	583	626	4873;4874	4873		36
DYIDHGEVVVTPAMNLEER	19	Oxidation (M)	_DYIDHGEVVVTPAM(Oxidation (M))NLEER_		DYIDHGEVVVTPAM(1)NLEER		DYIDHGEVVVTPAM(150)NLEER	0	0	1	0	GST-Af1521_K35E_G42E_Y145R;GST-Af1521_K35E_Y145R	GST-Af1521_K35E_G42E_Y145R;GST-Af1521_K35E_Y145R	GST-Af1521_K35E_G42E_Y145R	MULTI-MSMS	KSI290124_15A-A1+PLDG3_1521	PLDG3_A1_1521	735.3505249023438	3	735.016	2202.03	-0.045505	-3.3447e-05	-0.028721	-2.111e-05	-0.074225	-5.4557e-05	735.3504615119964	66.687	2.6255	66.687	65.881	68.506	0					871	146	7	0	0	0	5.175E-14	4	20231	20231;20418;20610;20796		149.52	141.33	1	62783000			3479	26;27	583	626	4875;4876;4877;4878	4875		36
DYIDHGEVVVTPAMNLEER	19	Oxidation (M)	_DYIDHGEVVVTPAM(Oxidation (M))NLEER_		DYIDHGEVVVTPAM(1)NLEER		DYIDHGEVVVTPAM(130)NLEER	0	0	1	0	GST-Af1521_K35E_G42E_Y145R;GST-Af1521_K35E_Y145R	GST-Af1521_K35E_G42E_Y145R;GST-Af1521_K35E_Y145R	GST-Af1521_K35E_G42E_Y145R	MULTI-MSMS	KSI290124_15A-A1+PLDG3_1521	PLDG3_A1_1521	735.351	3	735.016	2202.03	-0.041407	-3.0435e-05	0.0080999	5.9536E-06	-0.033307	-2.4481e-05	735.3504483612821	68.749	1.647	68.749	68.334	69.981	0					379	88	7	0	0	0	1.0695E-12	3	21366	20987;21176;21366		127.97	119.58	1	31226000			3480	26;27	583	626	4879;4880;4881	4881		36
DYIDHGEVVVTPAMNLEER	19	Oxidation (M)	_DYIDHGEVVVTPAM(Oxidation (M))NLEER_		DYIDHGEVVVTPAM(1)NLEER		DYIDHGEVVVTPAM(55)NLEER	0	0	1	0	GST-Af1521_K35E_G42E_Y145R;GST-Af1521_K35E_Y145R	GST-Af1521_K35E_G42E_Y145R;GST-Af1521_K35E_Y145R	GST-Af1521_K35E_G42E_Y145R	MULTI-MSMS	KSI290124_15A-A1+PLDG3_1521	PLDG3_A1_1521	1102.521728515625	2	1102.02	2202.03	-0.39149	-0.00043143	0.15827	0.00017441	-0.23322	-0.00025701	1102.521469809412	69.574	0.24556	69.574	69.403	69.649	0					14	12	2	0	0	0	0.0042133	1	21370	21370		55.314	50.137	1	360810			3481	26;27	583	626	4882	4882		36
DYIDHGEVVVTPAMNLEER	19	Oxidation (M)	_DYIDHGEVVVTPAM(Oxidation (M))NLEER_		DYIDHGEVVVTPAM(1)NLEER		DYIDHGEVVVTPAM(140)NLEER	0	0	1	0	GST-Af1521_K35E_G42E_Y145R;GST-Af1521_K35E_Y145R	GST-Af1521_K35E_G42E_Y145R;GST-Af1521_K35E_Y145R	GST-Af1521_K35E_G42E_Y145R	MULTI-MSMS	KSI290124_15A-A1+PLDG3_1521	PLDG3_A1_1521	735.3502197265625	3	735.016	2202.03	0.038526	2.8317E-05	-0.66048	-0.00048546	-0.62195	-0.00045714	735.35	70.138	0.86755	70.138	69.906	70.773	0					212	42	6	0	0	0	8.6904E-14	2	21559	21559;21726		143.39	135	1	19830000			3482	26;27	583	626	4883;4884	4883		36
DYIDHGEVVVTPAMNLEER	19	Oxidation (M)	_DYIDHGEVVVTPAM(Oxidation (M))NLEER_		DYIDHGEVVVTPAM(1)NLEER		DYIDHGEVVVTPAM(63)NLEER	0	0	1	0	GST-Af1521_K35E_G42E_Y145R;GST-Af1521_K35E_Y145R	GST-Af1521_K35E_G42E_Y145R;GST-Af1521_K35E_Y145R	GST-Af1521_K35E_G42E_Y145R	MULTI-MSMS	KSI290124_15A-A1+PLDG3_1521	PLDG3_A1_1521	735.35	3	735.016	2202.03	0.054844	4.0311E-05	0.1958	0.00014392	0.25064	0.00018423	735.3503382433975	72.802	1.251	72.802	72.406	73.657	0					107	71	2	0	0	0	0.00065479	5	22431	22431;22491;22569;22582;22680		62.94	58.491	1	733700			3483	26;27	583	626	4885;4886;4887;4888;4889	4885		36
DYIDHGEVVVTPAMNLEER	19	Oxidation (M)	_DYIDHGEVVVTPAM(Oxidation (M))NLEER_		DYIDHGEVVVTPAM(1)NLEER		DYIDHGEVVVTPAM(71)NLEER	0	0	1	0	GST-Af1521_K35E_G42E_Y145R;GST-Af1521_K35E_Y145R	GST-Af1521_K35E_G42E_Y145R;GST-Af1521_K35E_Y145R	GST-Af1521_K35E_G42E_Y145R	MSMS	KSI290124_15A-A1+PLDG3_1521	PLDG3_A1_1521	1102.0198974609375	2	1102.02	2202.03	NaN	NaN	NaN	NaN	NaN	NaN	NaN	67.475	1	67.475	66.975	67.975	0								0	0	0	0.0093789	1	20606	20606		71.241	64.039	1				3484	26;27	583	626	4890	4890		36
DYIDHGEVVVTPAMNLEER	19	Oxidation (M)	_DYIDHGEVVVTPAM(Oxidation (M))NLEER_		DYIDHGEVVVTPAM(1)NLEER		DYIDHGEVVVTPAM(150)NLEER	0	0	1	0	GST-Af1521_K35E_G42E_Y145R;GST-Af1521_K35E_Y145R	GST-Af1521_K35E_G42E_Y145R;GST-Af1521_K35E_Y145R	GST-Af1521_K35E_G42E_Y145R	MULTI-MSMS	KSI290124_15A-A1+PLDG3_1521_4ul	PLDG3_A1_1521	735.3502807617188	3	735.016	2202.03	-0.17923	-0.00013173	0.063145	4.6413E-05	-0.11608	-8.5322e-05	735.35	62.633	1.7286	62.633	62.189	63.918	0					436	91	8	0	0	0	6.2979E-14	5	19529	19117;19124;19137;19333;19529		147.56	139.17	1	3719599999.9999995			3485	26;27	583	626	4891;4892;4893;4894;4895	4895		36
DYIDHGEVVVTPAMNLEER	19	Oxidation (M)	_DYIDHGEVVVTPAM(Oxidation (M))NLEER_		DYIDHGEVVVTPAM(1)NLEER		DYIDHGEVVVTPAM(290)NLEER	0	0	1	0	GST-Af1521_K35E_G42E_Y145R;GST-Af1521_K35E_Y145R	GST-Af1521_K35E_G42E_Y145R;GST-Af1521_K35E_Y145R	GST-Af1521_K35E_G42E_Y145R	MULTI-MSMS	KSI290124_15A-A1+PLDG3_1521_4ul	PLDG3_A1_1521	1102.0201416015625	2	1102.02	2202.03	-0.73869	-0.00081405	0.23072	0.00025425	-0.50797	-0.0005598	1102.5222779772103	62.671	0.6892	62.671	62.341	63.03	0					153	36	6	0	0	0	2.4813E-63	1	19159	19159		285.58	273.43	1	250410000			3486	26;27	583	626	4896	4896		36
DYIDHGEVVVTPAMNLEER	19	Oxidation (M)	_DYIDHGEVVVTPAM(Oxidation (M))NLEER_		DYIDHGEVVVTPAM(1)NLEER		DYIDHGEVVVTPAM(190)NLEER	0	0	1	0	GST-Af1521_K35E_G42E_Y145R;GST-Af1521_K35E_Y145R	GST-Af1521_K35E_G42E_Y145R;GST-Af1521_K35E_Y145R	GST-Af1521_K35E_G42E_Y145R	MULTI-MSMS	KSI290124_15A-A1+PLDG3_1521_4ul	PLDG3_A1_1521	1102.5228271484375	2	1102.02	2202.03	-0.67903	-0.0007483	0.41868	0.00046139	-0.26035	-0.00028691	1102.5223230776023	66.919	1.191	66.919	66.114	67.305	0					146	62	3	0	0	0	3.6843E-19	2	20807	20612;20807		189.1	176.47	1	4698600			3487	26;27	583	626	4897;4898	4898		36
DYIDHGEVVVTPAMNLEER	19	Oxidation (M)	_DYIDHGEVVVTPAM(Oxidation (M))NLEER_		DYIDHGEVVVTPAM(1)NLEER		DYIDHGEVVVTPAM(130)NLEER	0	0	1	0	GST-Af1521_K35E_G42E_Y145R;GST-Af1521_K35E_Y145R	GST-Af1521_K35E_G42E_Y145R;GST-Af1521_K35E_Y145R	GST-Af1521_K35E_G42E_Y145R	MULTI-MSMS	KSI290124_15A-A1+PLDG3_1521_4ul	PLDG3_A1_1521	735.3502807617188	3	735.016	2202.03	-0.099975	-7.3483e-05	0.045544	3.3476E-05	-0.054431	-4.0008e-05	735.3505325479982	66.744	1.586	66.744	66.038	67.624	0					427	83	6	0	0	0	7.2718E-13	3	21044	20659;20848;21044		132.13	123.74	1	91823000			3488	26;27	583	626	4899;4900;4901	4901		36
DYIDHGEVVVTPAMNLEER	19	Oxidation (M)	_DYIDHGEVVVTPAM(Oxidation (M))NLEER_		DYIDHGEVVVTPAM(1)NLEER		DYIDHGEVVVTPAM(180)NLEER	0	0	1	0	GST-Af1521_K35E_G42E_Y145R;GST-Af1521_K35E_Y145R	GST-Af1521_K35E_G42E_Y145R;GST-Af1521_K35E_Y145R	GST-Af1521_K35E_G42E_Y145R	MULTI-MSMS	KSI290124_15A-A1+PLDG3_1521_4ul	PLDG3_A1_1521	1102.5225830078125	2	1102.02	2202.03	-0.47441	-0.0005228	0.014701	1.6201E-05	-0.45971	-0.0005066	1102.5219276235382	69.178	1.9258	69.178	67.456	69.381	0					127	101	2	0	0	0	8.551499999999999E-19	3	21461	21180;21461;21537		180.78	160.4	1	5697400			3489	26;27	583	626	4902;4903;4904	4903		36
DYIDHGEVVVTPAMNLEER	19	Oxidation (M)	_DYIDHGEVVVTPAM(Oxidation (M))NLEER_		DYIDHGEVVVTPAM(1)NLEER		DYIDHGEVVVTPAM(130)NLEER	0	0	1	0	GST-Af1521_K35E_G42E_Y145R;GST-Af1521_K35E_Y145R	GST-Af1521_K35E_G42E_Y145R;GST-Af1521_K35E_Y145R	GST-Af1521_K35E_G42E_Y145R	MULTI-MSMS	KSI290124_15A-A1+PLDG3_1521_4ul	PLDG3_A1_1521	735.3504028320312	3	735.016	2202.03	0.0032493	2.3883E-06	-0.042759	-3.1429e-05	-0.03951	-2.904e-05	735.3504776576038	67.817	1.3399	67.817	67.269	68.609	0					306	70	6	0	0	0	1.2156E-12	2	21232	21232;21255		126.19	113.15	1	58368000			3490	26;27	583	626	4905;4906	4905		36
DYIDHGEVVVTPAMNLEER	19	Oxidation (M)	_DYIDHGEVVVTPAM(Oxidation (M))NLEER_		DYIDHGEVVVTPAM(1)NLEER		DYIDHGEVVVTPAM(150)NLEER	0	0	1	0	GST-Af1521_K35E_G42E_Y145R;GST-Af1521_K35E_Y145R	GST-Af1521_K35E_G42E_Y145R;GST-Af1521_K35E_Y145R	GST-Af1521_K35E_G42E_Y145R	MULTI-MSMS	KSI290124_15A-A1+PLDG3_1521_4ul	PLDG3_A1_1521	735.3504638671875	3	735.016	2202.03	0.086785	6.3788E-05	-0.10646	-7.8247e-05	-0.019672	-1.4459e-05	735.3503893969134	69.076	1.0932	69.076	68.515	69.608	0					264	57	6	0	0	0	4.6447E-14	2	21428	21428;21624		150.45	142.06	1	86986000			3491	26;27	583	626	4907;4908	4907		36
DYIDHGEVVVTPAMNLEER	19	Oxidation (M)	_DYIDHGEVVVTPAM(Oxidation (M))NLEER_		DYIDHGEVVVTPAM(1)NLEER		DYIDHGEVVVTPAM(130)NLEER	0	0	1	0	GST-Af1521_K35E_G42E_Y145R;GST-Af1521_K35E_Y145R	GST-Af1521_K35E_G42E_Y145R;GST-Af1521_K35E_Y145R	GST-Af1521_K35E_G42E_Y145R	MULTI-MSMS	KSI290124_15A-A1+PLDG3_1521_4ul	PLDG3_A1_1521	735.35	3	735.016	2202.03	-0.058133	-4.2729e-05	-0.033888	-2.4908e-05	-0.092021	-6.7637e-05	735.3504410390243	69.899	1.5512	69.899	69.419	70.971	0					214	83	5	0	0	0	7.2718E-13	1	21821	21821		132.13	123.74	1	73361000			3492	26;27	583	626	4909	4909		36
DYIDHGEVVVTPAMNLEER	19	Oxidation (M)	_DYIDHGEVVVTPAM(Oxidation (M))NLEER_		DYIDHGEVVVTPAM(1)NLEER		DYIDHGEVVVTPAM(140)NLEER	0	0	1	0	GST-Af1521_K35E_G42E_Y145R;GST-Af1521_K35E_Y145R	GST-Af1521_K35E_G42E_Y145R;GST-Af1521_K35E_Y145R	GST-Af1521_K35E_G42E_Y145R	MULTI-MSMS	KSI290124_15A-A1+PLDG3_1521_4ul	PLDG3_A1_1521	735.35	3	735.016	2202.03	0.025722	1.8906E-05	-0.49822	-0.0003662	-0.4725	-0.0003473	735.0155970549848	70.323	0.898	70.323	70.053	70.951	0					81	43	2	0	0	0	9.3168E-14	2	22006	22006;22197		142.3	133.91	1	62360000			3493	26;27	583	626	4910;4911	4910		36
DYIDHGEVVVTPAMNLEER	19	Oxidation (M)	_DYIDHGEVVVTPAM(Oxidation (M))NLEER_		DYIDHGEVVVTPAM(1)NLEER		DYIDHGEVVVTPAM(51)NLEER	0	0	1	0	GST-Af1521_K35E_G42E_Y145R;GST-Af1521_K35E_Y145R	GST-Af1521_K35E_G42E_Y145R;GST-Af1521_K35E_Y145R	GST-Af1521_K35E_G42E_Y145R	MULTI-MSMS	KSI290124_15A-A1+PLDG3_1521_4ul	PLDG3_A1_1521	735.016	3	735.016	2202.03	0.19503	0.00014335	-0.30945	-0.00022745	-0.11442	-8.4104e-05	735.3500419966404	73.206	0.86806	73.206	72.512	73.38	0					78	45	2	0	0	0	0.0029045	1	22936	22936		50.957	42.736	1	2643300			3494	26;27	583	626	4912	4912		36
DYIDHGEVVVTPAMNLEER	19	Oxidation (M)	_DYIDHGEVVVTPAM(Oxidation (M))NLEER_		DYIDHGEVVVTPAM(1)NLEER		DYIDHGEVVVTPAM(40)NLEER	0	0	1	0	GST-Af1521_K35E_G42E_Y145R;GST-Af1521_K35E_Y145R	GST-Af1521_K35E_G42E_Y145R;GST-Af1521_K35E_Y145R	GST-Af1521_K35E_G42E_Y145R	MULTI-MSMS	KSI290124_15A-A1+PLDG3_1521_4ul	PLDG3_A1_1521	735.3509521484375	3	735.016	2202.03	0.13574	9.9768E-05	0.3347	0.00024601	0.47044	0.00034578	735.3515069823007	73.827	0.68057	73.827	73.531	74.212	0					86	33	4	0	0	0	0.015855	1	23330	23330		40.047	37.206	1	1454700			3495	26;27	583	626	4913	4913		36
DYIDHGEVVVTPAMNLEER	19	Oxidation (M)	_DYIDHGEVVVTPAM(Oxidation (M))NLEER_		DYIDHGEVVVTPAM(1)NLEER		DYIDHGEVVVTPAM(52)NLEER	0	0	1	0	GST-Af1521_K35E_G42E_Y145R;GST-Af1521_K35E_Y145R	GST-Af1521_K35E_G42E_Y145R;GST-Af1521_K35E_Y145R	GST-Af1521_K35E_G42E_Y145R	MULTI-MSMS	KSI290124_15A-A1+PLDG3_1521_4ul	PLDG3_A1_1521	735.0156860351562	3	735.016	2202.03	0.072022	5.2937E-05	0.21592	0.00015871	0.28795	0.00021164	735.3507940857194	74.284	0.63408	74.284	74.02	74.655	0					64	30	3	0	0	0	0.0027003	1	23458	23458		52.045	33.009	1	1499400			3496	26;27	583	626	4914	4914		36
DYIDHGEVVVTPAMNLEER	19	Oxidation (M)	_DYIDHGEVVVTPAM(Oxidation (M))NLEER_		DYIDHGEVVVTPAM(1)NLEER		DYIDHGEVVVTPAM(58)NLEER	0	0	1	0	GST-Af1521_K35E_G42E_Y145R;GST-Af1521_K35E_Y145R	GST-Af1521_K35E_G42E_Y145R;GST-Af1521_K35E_Y145R	GST-Af1521_K35E_G42E_Y145R	MULTI-MSMS	KSI290124_15A-A1+PLDG3_1521_4ul	PLDG3_A1_1521	735.0159301757812	3	735.016	2202.03	0.050273	3.6952E-05	-0.041945	-3.083e-05	0.0083282	6.1213E-06	735.35	76.083	0.91331	76.083	75.802	76.716	0					69	42	2	0	0	0	0.0015687	1	24053	24053		58.073	55.232	1	1294000			3497	26;27	583	626	4915	4915		36
DYIDHGEVVVTPAMNLEER	19	Oxidation (M)	_DYIDHGEVVVTPAM(Oxidation (M))NLEER_		DYIDHGEVVVTPAM(1)NLEER		DYIDHGEVVVTPAM(150)NLEER	0	0	1	0	GST-Af1521_K35E_G42E_Y145R;GST-Af1521_K35E_Y145R	GST-Af1521_K35E_G42E_Y145R;GST-Af1521_K35E_Y145R	GST-Af1521_K35E_G42E_Y145R	MSMS	KSI290124_15A-A1+PLDG3_1521_4ul	PLDG3_A1_1521	1102.0196533203125	2	1102.02	2202.03	NaN	NaN	NaN	NaN	NaN	NaN	NaN	63.109	1	63.109	62.609	63.609	0								0	0	0	5.7023E-18	1	19401	19401		151.9	132.58	1				3498	26;27	583	626	4916	4916		36
DYIDHGEVVVTPAMNLEER	19	Oxidation (M)	_DYIDHGEVVVTPAM(Oxidation (M))NLEER_		DYIDHGEVVVTPAM(1)NLEER		DYIDHGEVVVTPAM(130)NLEER	0	0	1	0	GST-Af1521_K35E_G42E_Y145R;GST-Af1521_K35E_Y145R	GST-Af1521_K35E_G42E_Y145R;GST-Af1521_K35E_Y145R	GST-Af1521_K35E_G42E_Y145R	MULTI-MSMS	KSI290124_16A-A1+PLDG3_G42E	PLDG3_A1_G42E	735.3504638671875	3	735.016	2202.03	-0.27722	-0.00020376	0.085176	6.2605E-05	-0.19205	-0.00014116	735.3505281279918	62.479	1.5306	62.479	62.122	63.652	0					362	82	8	0	0	0	1.1621E-12	3	19087	18897;19087;19280		126.84	117.1	1	986860000			3499	26;27	583	626	4917;4918;4919	4918		36
DYIDHGEVVVTPAMNLEER	19	Oxidation (M)	_DYIDHGEVVVTPAM(Oxidation (M))NLEER_		DYIDHGEVVVTPAM(1)NLEER		DYIDHGEVVVTPAM(160)NLEER	0	0	1	0	GST-Af1521_K35E_G42E_Y145R;GST-Af1521_K35E_Y145R	GST-Af1521_K35E_G42E_Y145R;GST-Af1521_K35E_Y145R	GST-Af1521_K35E_G42E_Y145R	MULTI-MSMS	KSI290124_16A-A1+PLDG3_G42E	PLDG3_A1_G42E	1102.521728515625	2	1102.02	2202.03	-0.68129	-0.0007508	0.14068	0.00015503	-0.54061	-0.00059577	1102.522186843842	62.493	0.54189	62.493	62.217	62.758	0					125	28	6	0	0	0	2.8688E-15	1	18933	18933		161.76	150.14	1	26901000			3500	26;27	583	626	4920	4920		36
DYIDHGEVVVTPAMNLEER	19	Oxidation (M)	_DYIDHGEVVVTPAM(Oxidation (M))NLEER_		DYIDHGEVVVTPAM(1)NLEER		DYIDHGEVVVTPAM(140)NLEER	0	0	1	0	GST-Af1521_K35E_G42E_Y145R;GST-Af1521_K35E_Y145R	GST-Af1521_K35E_G42E_Y145R;GST-Af1521_K35E_Y145R	GST-Af1521_K35E_G42E_Y145R	MULTI-MSMS	KSI290124_16A-A1+PLDG3_G42E	PLDG3_A1_G42E	736.0486450195312	3	735.016	2202.03	0.24005	0.00017644	-0.53956	-0.00039659	-0.29951	-0.00022015	735.0160515574114	65.059	2.2846	65.059	63.652	65.937	0					527	121	7	0	0	0	3.8077E-13	7	19914	19472;19662;19856;19909;19914;20049;20234		136.35	131.48	1	36246000			3501	26;27	583	626	4921;4922;4923;4924;4925;4926;4927	4925		36
DYIDHGEVVVTPAMNLEER	19	Oxidation (M)	_DYIDHGEVVVTPAM(Oxidation (M))NLEER_		DYIDHGEVVVTPAM(1)NLEER		DYIDHGEVVVTPAM(79)NLEER	0	0	1	0	GST-Af1521_K35E_G42E_Y145R;GST-Af1521_K35E_Y145R	GST-Af1521_K35E_G42E_Y145R;GST-Af1521_K35E_Y145R	GST-Af1521_K35E_G42E_Y145R	MULTI-MSMS	KSI290124_16A-A1+PLDG3_G42E	PLDG3_A1_G42E	1102.521728515625	2	1102.02	2202.03	-0.1575	-0.00017357	-0.45645	-0.00050302	-0.61396	-0.00067659	1102.521410760106	65.245	0.98621	65.245	65.071	66.057	0					112	53	4	0	0	0	0.00010279	1	20078	20078		79.466	72.737	1	642160			3502	26;27	583	626	4928	4928		36
DYIDHGEVVVTPAMNLEER	19	Oxidation (M)	_DYIDHGEVVVTPAM(Oxidation (M))NLEER_		DYIDHGEVVVTPAM(1)NLEER		DYIDHGEVVVTPAM(130)NLEER	0	0	1	0	GST-Af1521_K35E_G42E_Y145R;GST-Af1521_K35E_Y145R	GST-Af1521_K35E_G42E_Y145R;GST-Af1521_K35E_Y145R	GST-Af1521_K35E_G42E_Y145R	MULTI-MSMS	KSI290124_16A-A1+PLDG3_G42E	PLDG3_A1_G42E	1102.5216064453125	2	1102.02	2202.03	-0.33666	-0.000371	-0.0020257	-2.2324e-06	-0.33868	-0.00037324	1102.52	66.777	1.2399	66.777	65.867	67.107	0					239	70	4	0	0	0	2.1944E-12	2	20590	20407;20590		127.76	115.13	1	881470			3503	26;27	583	626	4929;4930	4930		36
DYIDHGEVVVTPAMNLEER	19	Oxidation (M)	_DYIDHGEVVVTPAM(Oxidation (M))NLEER_		DYIDHGEVVVTPAM(1)NLEER		DYIDHGEVVVTPAM(150)NLEER	0	0	1	0	GST-Af1521_K35E_G42E_Y145R;GST-Af1521_K35E_Y145R	GST-Af1521_K35E_G42E_Y145R;GST-Af1521_K35E_Y145R	GST-Af1521_K35E_G42E_Y145R	MULTI-MSMS	KSI290124_16A-A1+PLDG3_G42E	PLDG3_A1_G42E	735.3502807617188	3	735.016	2202.03	0.030063	2.2097E-05	-0.09181	-6.7482e-05	-0.061747	-4.5385e-05	735.3504347048254	66.756	3.3457	66.756	65.794	69.14	0					1041	186	8	0	0	0	7.4112E-14	6	20788	20417;20601;20788;20963;21151;21339		145.62	137.43	1	62909000			3504	26;27	583	626	4931;4932;4933;4934;4935;4936	4933		36
DYIDHGEVVVTPAMNLEER	19	Oxidation (M)	_DYIDHGEVVVTPAM(Oxidation (M))NLEER_		DYIDHGEVVVTPAM(1)NLEER		DYIDHGEVVVTPAM(120)NLEER	0	0	1	0	GST-Af1521_K35E_G42E_Y145R;GST-Af1521_K35E_Y145R	GST-Af1521_K35E_G42E_Y145R;GST-Af1521_K35E_Y145R	GST-Af1521_K35E_G42E_Y145R	MULTI-MSMS	KSI290124_16A-A1+PLDG3_G42E	PLDG3_A1_G42E	735.35	3	735.016	2202.03	-0.03347	-2.4601e-05	-0.11619	-8.5399e-05	-0.14966	-0.00011	735.0161254237188	69.504	1.6708	69.504	68.288	69.959	0					227	93	5	0	0	0	2.5999E-09	1	21530	21530		115.34	107.35	1	29452000			3505	26;27	583	626	4937	4937		36
DYIDHGEVVVTPAMNLEER	19	Oxidation (M)	_DYIDHGEVVVTPAM(Oxidation (M))NLEER_		DYIDHGEVVVTPAM(1)NLEER		DYIDHGEVVVTPAM(130)NLEER	0	0	1	0	GST-Af1521_K35E_G42E_Y145R;GST-Af1521_K35E_Y145R	GST-Af1521_K35E_G42E_Y145R;GST-Af1521_K35E_Y145R	GST-Af1521_K35E_G42E_Y145R	MULTI-MSMS	KSI290124_16A-A1+PLDG3_G42E	PLDG3_A1_G42E	735.016	3	735.016	2202.03	-0.023992	-1.7635e-05	-0.56233	-0.00041332	-0.58633	-0.00043096	735.0158405161693	70.073	3.3885	70.073	69.776	73.165	0					654	204	5	0	0	0	1.2312E-12	5	21721	21721;21907;22120;22297;22475		126	117.61	1	19856000			3506	26;27	583	626	4938;4939;4940;4941;4942	4938		36
DYIDHGEVVVTPAMNLEER	19	Oxidation (M)	_DYIDHGEVVVTPAM(Oxidation (M))NLEER_		DYIDHGEVVVTPAM(1)NLEER		DYIDHGEVVVTPAM(47)NLEER	0	0	1	0	GST-Af1521_K35E_G42E_Y145R;GST-Af1521_K35E_Y145R	GST-Af1521_K35E_G42E_Y145R;GST-Af1521_K35E_Y145R	GST-Af1521_K35E_G42E_Y145R	MULTI-MSMS	KSI290124_16A-A1+PLDG3_G42E	PLDG3_A1_G42E	735.3506469726562	3	735.016	2202.03	0.093374	6.8632E-05	0.58934	0.00043318	0.68272	0.00050181	735.3509101327163	73.805	1.5103	73.805	73.282	74.792	0					180	116	2	0	0	0	0.0039748	1	23172	23172		46.621	38.127	1	736650			3507	26;27	583	626	4943	4943		36
DYIDHGEVVVTPAMNLEER	19	Oxidation (M)	_DYIDHGEVVVTPAM(Oxidation (M))NLEER_		DYIDHGEVVVTPAM(1)NLEER		DYIDHGEVVVTPAM(46)NLEER	0	0	1	0	GST-Af1521_K35E_G42E_Y145R;GST-Af1521_K35E_Y145R	GST-Af1521_K35E_G42E_Y145R;GST-Af1521_K35E_Y145R	GST-Af1521_K35E_G42E_Y145R	MSMS	KSI290124_16A-A1+PLDG3_G42E	PLDG3_A1_G42E	735.0160522460938	3	735.016	2202.03	NaN	NaN	NaN	NaN	NaN	NaN	NaN	72.714	1	72.714	72.214	73.214	0								0	0	0	0.019761	1	22652	22652		46.159	42.282	1				3508	26;27	583	626	4944	4944		36
DYIDHGEVVVTPAMNLEER	19	Oxidation (M)	_DYIDHGEVVVTPAM(Oxidation (M))NLEER_		DYIDHGEVVVTPAM(1)NLEER		DYIDHGEVVVTPAM(140)NLEER	0	0	1	0	GST-Af1521_K35E_G42E_Y145R;GST-Af1521_K35E_Y145R	GST-Af1521_K35E_G42E_Y145R;GST-Af1521_K35E_Y145R	GST-Af1521_K35E_G42E_Y145R	MULTI-MSMS	KSI290124_16A-A1+PLDG3_G42E_3ul	PLDG3_A1_G42E	735.0166625976562	3	735.016	2202.03	0.047451	3.4877E-05	-0.17257	-0.00012684	-0.12512	-9.1963e-05	735.3503250600861	63.055	1.7847	63.055	62.577	64.362	0					396	98	8	0	0	0	1.0545E-13	3	19252	19055;19252;19450		140.16	127.69	1	3113899999.9999995			3509	26;27	583	626	4945;4946;4947	4946		36
DYIDHGEVVVTPAMNLEER	19	Oxidation (M)	_DYIDHGEVVVTPAM(Oxidation (M))NLEER_		DYIDHGEVVVTPAM(1)NLEER		DYIDHGEVVVTPAM(200)NLEER	0	0	1	0	GST-Af1521_K35E_G42E_Y145R;GST-Af1521_K35E_Y145R	GST-Af1521_K35E_G42E_Y145R;GST-Af1521_K35E_Y145R	GST-Af1521_K35E_G42E_Y145R	MULTI-MSMS	KSI290124_16A-A1+PLDG3_G42E_3ul	PLDG3_A1_G42E	1102.020263671875	2	1102.02	2202.03	-0.45276	-0.00049895	-0.072135	-7.9494e-05	-0.52489	-0.00057844	1102.5219449669792	63.091	0.64877	63.091	62.728	63.377	0					152	34	6	0	0	0	3.4236E-24	1	19098	19098		201.3	188.67	1	223970000			3510	26;27	583	626	4948	4948		36
DYIDHGEVVVTPAMNLEER	19	Oxidation (M)	_DYIDHGEVVVTPAM(Oxidation (M))NLEER_		DYIDHGEVVVTPAM(1)NLEER		DYIDHGEVVVTPAM(160)NLEER	0	0	1	0	GST-Af1521_K35E_G42E_Y145R;GST-Af1521_K35E_Y145R	GST-Af1521_K35E_G42E_Y145R;GST-Af1521_K35E_Y145R	GST-Af1521_K35E_G42E_Y145R	MULTI-MSMS	KSI290124_16A-A1+PLDG3_G42E_3ul	PLDG3_A1_G42E	1102.5198974609375	2	1102.02	2202.03	-0.24326	-0.00026808	-0.72602	-0.00080009	-0.96929	-0.0010682	1102.0203063445006	66.132	0.71722	66.132	65.762	66.479	0					61	37	2	0	0	0	3.1514E-15	1	20274	20274		160.27	147.65	1	2054400			3511	26;27	583	626	4949	4949		36
DYIDHGEVVVTPAMNLEER	19	Oxidation (M)	_DYIDHGEVVVTPAM(Oxidation (M))NLEER_		DYIDHGEVVVTPAM(1)NLEER		DYIDHGEVVVTPAM(140)NLEER	0	0	1	0	GST-Af1521_K35E_G42E_Y145R;GST-Af1521_K35E_Y145R	GST-Af1521_K35E_G42E_Y145R;GST-Af1521_K35E_Y145R	GST-Af1521_K35E_G42E_Y145R	MULTI-MSMS	KSI290124_16A-A1+PLDG3_G42E_3ul	PLDG3_A1_G42E	735.3504638671875	3	735.016	2202.03	0.12463	9.1603E-05	-0.20649	-0.00015177	-0.08186	-6.0169e-05	735.3503387751582	67.241	2.5907	67.241	66.272	68.863	0					590	138	7	0	0	0	1.908E-13	5	21185	20425;20617;20795;20990;21185		138.66	130.67	1	61648000			3512	26;27	583	626	4950;4951;4952;4953;4954	4954		36
DYIDHGEVVVTPAMNLEER	19	Oxidation (M)	_DYIDHGEVVVTPAM(Oxidation (M))NLEER_		DYIDHGEVVVTPAM(1)NLEER		DYIDHGEVVVTPAM(150)NLEER	0	0	1	0	GST-Af1521_K35E_G42E_Y145R;GST-Af1521_K35E_Y145R	GST-Af1521_K35E_G42E_Y145R;GST-Af1521_K35E_Y145R	GST-Af1521_K35E_G42E_Y145R	MULTI-MSMS	KSI290124_16A-A1+PLDG3_G42E_3ul	PLDG3_A1_G42E	1102.02	2	1102.02	2202.03	-0.35405	-0.00039017	-0.030632	-3.3757e-05	-0.38468	-0.00042393	1102.5218702571842	67.086	1.1803	67.086	66.348	67.528	0					183	62	4	0	0	0	8.1096E-14	2	20599	20599;20793		151.54	138.92	1	3194600			3513	26;27	583	626	4955;4956	4955		36
DYIDHGEVVVTPAMNLEER	19	Oxidation (M)	_DYIDHGEVVVTPAM(Oxidation (M))NLEER_		DYIDHGEVVVTPAM(1)NLEER		DYIDHGEVVVTPAM(140)NLEER	0	0	1	0	GST-Af1521_K35E_G42E_Y145R;GST-Af1521_K35E_Y145R	GST-Af1521_K35E_G42E_Y145R;GST-Af1521_K35E_Y145R	GST-Af1521_K35E_G42E_Y145R	MULTI-MSMS	KSI290124_16A-A1+PLDG3_G42E_3ul	PLDG3_A1_G42E	735.3504028320312	3	735.016	2202.03	0.018254	1.3417E-05	-0.052599	-3.8661e-05	-0.034345	-2.5244e-05	735.3504354759273	69.995	1.8414	69.995	68.664	70.506	0					409	102	6	0	0	0	8.6904E-14	3	21377	21377;21566;21762		143.39	130.9	1	42872000			3514	26;27	583	626	4957;4958;4959	4957		36
DYIDHGEVVVTPAMNLEER	19	Oxidation (M)	_DYIDHGEVVVTPAM(Oxidation (M))NLEER_		DYIDHGEVVVTPAM(1)NLEER		DYIDHGEVVVTPAM(140)NLEER	0	0	1	0	GST-Af1521_K35E_G42E_Y145R;GST-Af1521_K35E_Y145R	GST-Af1521_K35E_G42E_Y145R;GST-Af1521_K35E_Y145R	GST-Af1521_K35E_G42E_Y145R	MULTI-MSMS	KSI290124_16A-A1+PLDG3_G42E_3ul	PLDG3_A1_G42E	1102.5216064453125	2	1102.02	2202.03	-0.51289	-0.00056522	-0.041435	-4.5663e-05	-0.55433	-0.00061088	1102.52	69.069	0.79633	69.069	68.844	69.64	0					92	41	4	0	0	0	1.8493E-13	1	21401	21401		142.57	129.81	1	1845600			3515	26;27	583	626	4960	4960		36
DYIDHGEVVVTPAMNLEER	19	Oxidation (M)	_DYIDHGEVVVTPAM(Oxidation (M))NLEER_		DYIDHGEVVVTPAM(1)NLEER		DYIDHGEVVVTPAM(120)NLEER	0	0	1	0	GST-Af1521_K35E_G42E_Y145R;GST-Af1521_K35E_Y145R	GST-Af1521_K35E_G42E_Y145R;GST-Af1521_K35E_Y145R	GST-Af1521_K35E_G42E_Y145R	MULTI-MSMS	KSI290124_16A-A1+PLDG3_G42E_3ul	PLDG3_A1_G42E	735.3499755859375	3	735.016	2202.03	0.011488	8.444E-06	-0.65586	-0.00048207	-0.64437	-0.00047363	735.3499861365648	70.651	2.7411	70.651	70.412	73.154	0					326	147	5	0	0	0	1.542E-12	2	21956	21956;22150		122.22	113.83	1	42179000			3516	26;27	583	626	4961;4962	4961		36
DYIDHGEVVVTPAMNLEER	19	Oxidation (M)	_DYIDHGEVVVTPAM(Oxidation (M))NLEER_		DYIDHGEVVVTPAM(1)NLEER		DYIDHGEVVVTPAM(80)NLEER	0	0	1	0	GST-Af1521_K35E_G42E_Y145R;GST-Af1521_K35E_Y145R	GST-Af1521_K35E_G42E_Y145R;GST-Af1521_K35E_Y145R	GST-Af1521_K35E_G42E_Y145R	MULTI-MSMS	KSI290124_16A-A1+PLDG3_G42E_3ul	PLDG3_A1_G42E	735.3494873046875	3	735.016	2202.03	0.021894	1.6093E-05	-0.46102	-0.00033886	-0.43913	-0.00032277	735.3499624853689	73.39	0.49783	73.39	73.058	73.556	0					66	26	4	0	0	0	4.2683E-05	1	22935	22935		80.238	76.434	1	1267000			3517	26;27	583	626	4963	4963		36
DYIDHGEVVVTPAMNLEER	19	Oxidation (M)	_DYIDHGEVVVTPAM(Oxidation (M))NLEER_		DYIDHGEVVVTPAM(1)NLEER		DYIDHGEVVVTPAM(55)NLEER	0	0	1	0	GST-Af1521_K35E_G42E_Y145R;GST-Af1521_K35E_Y145R	GST-Af1521_K35E_G42E_Y145R;GST-Af1521_K35E_Y145R	GST-Af1521_K35E_G42E_Y145R	MULTI-MSMS	KSI290124_16A-A1+PLDG3_G42E_3ul	PLDG3_A1_G42E	735.3502807617188	3	735.016	2202.03	0.10211	7.5053E-05	0.33603	0.00024699	0.43814	0.00032204	735.3506411934293	75.516	0.41631	75.516	75.392	75.808	0					51	21	3	0	0	0	0.0021898	1	23728	23728		54.764	46.374	1	975670			3518	26;27	583	626	4964	4964		36
DYIDHGEVVVTPAMNLEER	19	Oxidation (M)	_DYIDHGEVVVTPAM(Oxidation (M))NLEER_		DYIDHGEVVVTPAM(1)NLEER		DYIDHGEVVVTPAM(53)NLEER	0	0	1	0	GST-Af1521_K35E_G42E_Y145R;GST-Af1521_K35E_Y145R	GST-Af1521_K35E_G42E_Y145R;GST-Af1521_K35E_Y145R	GST-Af1521_K35E_G42E_Y145R	MSMS	KSI290124_16A-A1+PLDG3_G42E_3ul	PLDG3_A1_G42E	735.0158081054688	3	735.016	2202.03	NaN	NaN	NaN	NaN	NaN	NaN	NaN	75.939	1	75.939	75.439	76.439	0								0	0	0	0.0095129	1	23878	23878		53.278	42.793	1				3519	26;27	583	626	4965	4965		36
DYIDHGEVVVTPAMNLEER	19	Oxidation (M)	_DYIDHGEVVVTPAM(Oxidation (M))NLEER_		DYIDHGEVVVTPAM(1)NLEER		DYIDHGEVVVTPAM(150)NLEER	0	0	1	0	GST-Af1521_K35E_G42E_Y145R;GST-Af1521_K35E_Y145R	GST-Af1521_K35E_G42E_Y145R;GST-Af1521_K35E_Y145R	GST-Af1521_K35E_G42E_Y145R	MULTI-MSMS	KSI290124_13A-PLDG3_1521	PLDG3_Af1521	735.3505249023438	3	735.016	2202.03	-0.24179	-0.00017772	0.065294	4.7992E-05	-0.1765	-0.00012973	735.3505068164179	62.508	1.7917	62.508	62.067	63.858	0					419	101	8	0	0	0	3.3482E-14	4	18612	18421;18567;18612;18799		152.71	140.65	1	599050000			3520	26;27	583	626	4966;4967;4968;4969	4968		36
DYIDHGEVVVTPAMNLEER	19	Oxidation (M)	_DYIDHGEVVVTPAM(Oxidation (M))NLEER_		DYIDHGEVVVTPAM(1)NLEER		DYIDHGEVVVTPAM(150)NLEER	0	0	1	0	GST-Af1521_K35E_G42E_Y145R;GST-Af1521_K35E_Y145R	GST-Af1521_K35E_G42E_Y145R;GST-Af1521_K35E_Y145R	GST-Af1521_K35E_G42E_Y145R	MULTI-MSMS	KSI290124_13A-PLDG3_1521	PLDG3_Af1521	1102.5211181640625	2	1102.02	2202.03	-0.57029	-0.00062847	0.0035575	3.9204E-06	-0.56673	-0.00062455	1102.522045901104	62.512	0.60152	62.512	62.212	62.814	0					121	32	6	0	0	0	1.4864E-13	2	18469	18469;18635		145.71	133.56	1	9428200			3521	26;27	583	626	4970;4971	4970		36
DYIDHGEVVVTPAMNLEER	19	Oxidation (M)	_DYIDHGEVVVTPAM(Oxidation (M))NLEER_		DYIDHGEVVVTPAM(1)NLEER		DYIDHGEVVVTPAM(140)NLEER	0	0	1	0	GST-Af1521_K35E_G42E_Y145R;GST-Af1521_K35E_Y145R	GST-Af1521_K35E_G42E_Y145R;GST-Af1521_K35E_Y145R	GST-Af1521_K35E_G42E_Y145R	MULTI-MSMS	KSI290124_13A-PLDG3_1521	PLDG3_Af1521	735.3504638671875	3	735.016	2202.03	0.033418	2.4563E-05	-0.15057	-0.00011067	-0.11715	-8.6106e-05	735.35	66.532	5.4205	66.532	63.782	69.202	0					1418	406	7	0	0	0	9.9874E-14	10	20678	19178;19356;19542;19718;19882;20039;20216;20369;20523;20678		141.13	132.74	1	17414000			3522	26;27	583	626	4972;4973;4974;4975;4976;4977;4978;4979;4980;4981	4981		36
DYIDHGEVVVTPAMNLEER	19	Oxidation (M)	_DYIDHGEVVVTPAM(Oxidation (M))NLEER_		DYIDHGEVVVTPAM(1)NLEER		DYIDHGEVVVTPAM(130)NLEER	0	0	1	0	GST-Af1521_K35E_G42E_Y145R;GST-Af1521_K35E_Y145R	GST-Af1521_K35E_G42E_Y145R;GST-Af1521_K35E_Y145R	GST-Af1521_K35E_G42E_Y145R	MULTI-MSMS	KSI290124_13A-PLDG3_1521	PLDG3_Af1521	735.35	3	735.016	2202.03	0.051969	3.8198E-05	-0.16774	-0.00012329	-0.11577	-8.5096e-05	735.35	69.631	0.79712	69.631	69.122	69.919	0					144	50	4	0	0	0	1.2156E-12	2	20948	20848;20948		126.19	120.69	1	5406300			3523	26;27	583	626	4982;4983	4983		36
DYIDHGEVVVTPAMNLEER	19	Oxidation (M)	_DYIDHGEVVVTPAM(Oxidation (M))NLEER_		DYIDHGEVVVTPAM(1)NLEER		DYIDHGEVVVTPAM(110)NLEER	0	0	1	0	GST-Af1521_K35E_G42E_Y145R;GST-Af1521_K35E_Y145R	GST-Af1521_K35E_G42E_Y145R;GST-Af1521_K35E_Y145R	GST-Af1521_K35E_G42E_Y145R	MULTI-MSMS	KSI290124_13A-PLDG3_1521	PLDG3_Af1521	735.3507080078125	3	735.016	2202.03	0.066725	4.9044E-05	-0.49736	-0.00036557	-0.43064	-0.00031652	735.3501096821731	70.143	2.6579	70.143	69.767	72.425	0					929	282	6	0	0	0	7.1044E-09	4	21031	21031;21193;21335;21468		105.38	102.14	1	8651600			3524	26;27	583	626	4984;4985;4986;4987	4984		36
DYIDHGEVVVTPAMNLEER	19	Unmodified	_DYIDHGEVVVTPAMNLEER_					0	0	0	0	GST-Af1521_K35E_G42E_Y145R;GST-Af1521_K35E_Y145R	GST-Af1521_K35E_G42E_Y145R;GST-Af1521_K35E_Y145R	GST-Af1521_K35E_G42E_Y145R	MULTI-MSMS	KSI290124_13A-PLDG3_1521_4ul	PLDG3_Af1521	730.0191040039062	3	729.684	2186.03	-0.29213	-0.00021316	0.1471	0.00010734	-0.14503	-0.00010583	730.0190116014151	69.292	0.49726	69.292	68.973	69.47	0					52	26	3	0	0	0	0.00012931	3	21470	21470;21510;21533		81.157	76.352	1	2497000			3525	26;27	583	627	4988;4989;4990	4988
DYIDHGEVVVTPAMNLEER	19	Unmodified	_DYIDHGEVVVTPAMNLEER_					0	0	0	0	GST-Af1521_K35E_G42E_Y145R;GST-Af1521_K35E_Y145R	GST-Af1521_K35E_G42E_Y145R;GST-Af1521_K35E_Y145R	GST-Af1521_K35E_G42E_Y145R	MULTI-MSMS	KSI290124_13A-PLDG3_1521_4ul	PLDG3_Af1521	729.8272705078125	3	729.684	2186.03	-0.26881	-0.00019614	0.53643	0.00039143	0.26763	0.00019528	730.0192171026299	69.617	0.16961	69.617	69.508	69.678	0					11	8	2	0	0	0	0.011863	1	21632	21632		50.358	41.075	1	1170000			3526	26;27	583	627	4991	4991
DYIDHGEVVVTPAMNLEER	19	Unmodified	_DYIDHGEVVVTPAMNLEER_					0	0	0	0	GST-Af1521_K35E_G42E_Y145R;GST-Af1521_K35E_Y145R	GST-Af1521_K35E_G42E_Y145R;GST-Af1521_K35E_Y145R	GST-Af1521_K35E_G42E_Y145R	MULTI-MSMS	KSI290124_13A-PLDG3_1521_4ul	PLDG3_Af1521	1094.524658203125	2	1094.02	2186.03	-0.41062	-0.00044923	-0.075929	-8.3068e-05	-0.48655	-0.0005323	1094.5246510521438	70.248	1.0438	70.248	70.031	71.075	0					192	56	6	0	0	0	3.4198000000000004E-24	2	21804	21804;21996		259.08	246.31	1	67147000			3527	26;27	583	627	4992;4993	4992
DYIDHGEVVVTPAMNLEER	19	Unmodified	_DYIDHGEVVVTPAMNLEER_					0	0	0	0	GST-Af1521_K35E_G42E_Y145R;GST-Af1521_K35E_Y145R	GST-Af1521_K35E_G42E_Y145R;GST-Af1521_K35E_Y145R	GST-Af1521_K35E_G42E_Y145R	MULTI-MSMS	KSI290124_13A-PLDG3_1521_4ul	PLDG3_Af1521	730.0187377929688	3	729.684	2186.03	-0.10106	-7.3742e-05	0.1063	7.7565E-05	0.0052401	3.8236E-06	730.0189792979414	74.242	1.6283	74.242	73.729	75.357	0					237	93	5	0	0	0	2.4035E-08	1	23300	23300		107.57	107.57	1	2347600			3528	26;27	583	627	4994	4994
DYIDHGEVVVTPAMNLEER	19	Unmodified	_DYIDHGEVVVTPAMNLEER_					0	0	0	0	GST-Af1521_K35E_G42E_Y145R;GST-Af1521_K35E_Y145R	GST-Af1521_K35E_G42E_Y145R;GST-Af1521_K35E_Y145R	GST-Af1521_K35E_G42E_Y145R	MULTI-MSMS	KSI290124_13A-PLDG3_1521_4ul	PLDG3_Af1521	730.0186157226562	3	729.684	2186.03	-0.095152	-6.9431e-05	0.11438	8.3459E-05	0.019225	1.4028E-05	730.0189176182026	75.91	1.3948	75.91	75.62	77.015	0					180	80	4	0	0	0	0.033624	1	23878	23878		44.089	39.773	1	521020			3529	26;27	583	627	4995	4995
DYIDHGEVVVTPAMNLEER	19	Unmodified	_DYIDHGEVVVTPAMNLEER_					0	0	0	0	GST-Af1521_K35E_G42E_Y145R;GST-Af1521_K35E_Y145R	GST-Af1521_K35E_G42E_Y145R;GST-Af1521_K35E_Y145R	GST-Af1521_K35E_G42E_Y145R	MULTI-MSMS	KSI290124_14A-PLDG3_G42E	PLDG3_G42E	730.019	3	729.684	2186.03	0.21717	0.00015846	-0.20533	-0.00014983	0.011834	8.6349E-06	730.0186865956538	70.18	0.80268	70.18	69.893	70.696	0					501	91	8	0	0	0	6.3706E-12	3	20681	20529;20544;20681		121.27	121.27	1	34730000			3530	26;27	583	627	4996;4997;4998	4998
DYIDHGEVVVTPAMNLEER	19	Unmodified	_DYIDHGEVVVTPAMNLEER_					0	0	0	0	GST-Af1521_K35E_G42E_Y145R;GST-Af1521_K35E_Y145R	GST-Af1521_K35E_G42E_Y145R;GST-Af1521_K35E_Y145R	GST-Af1521_K35E_G42E_Y145R	MULTI-MSMS	KSI290124_14A-PLDG3_G42E	PLDG3_G42E	1094.523681640625	2	1094.02	2186.03	-0.39379	-0.00043082	0.11362	0.0001243	-0.28017	-0.00030651	1094.524553805722	70.131	0.33903	70.131	70.011	70.35	0					140	38	5	0	0	0	0.0076902	1	20581	20581		72.496	69.629	1	652390			3531	26;27	583	627	4999	4999
DYIDHGEVVVTPAMNLEER	19	Unmodified	_DYIDHGEVVVTPAMNLEER_					0	0	0	0	GST-Af1521_K35E_G42E_Y145R;GST-Af1521_K35E_Y145R	GST-Af1521_K35E_G42E_Y145R;GST-Af1521_K35E_Y145R	GST-Af1521_K35E_G42E_Y145R	MULTI-MSMS	KSI290124_14A-PLDG3_G42E_6ul	PLDG3_G42E	730.019	3	729.684	2186.03	0.026102	1.9047E-05	-0.20145	-0.000147	-0.17535	-0.00012795	730.0186643054598	69.832	2.4022	69.832	69.56	71.962	0					453	136	8	0	0	0	1.793E-13	4	21823	21636;21823;22005;22186		150.59	150.59	1	540340000			3532	26;27	583	627	5000;5001;5002;5003	5001
DYIDHGEVVVTPAMNLEER	19	Unmodified	_DYIDHGEVVVTPAMNLEER_					0	0	0	0	GST-Af1521_K35E_G42E_Y145R;GST-Af1521_K35E_Y145R	GST-Af1521_K35E_G42E_Y145R;GST-Af1521_K35E_Y145R	GST-Af1521_K35E_G42E_Y145R	MULTI-MSMS	KSI290124_14A-PLDG3_G42E_6ul	PLDG3_G42E	1094.5255126953125	2	1094.02	2186.03	-0.36216	-0.00039621	-0.13256	-0.00014502	-0.49471	-0.00054123	1094.5246118690957	69.813	0.78889	69.813	69.629	70.418	0					157	43	6	0	0	0	1.3442000000000002E-30	1	21661	21661		266.42	254.71	1	24678000			3533	26;27	583	627	5004	5004
DYIDHGEVVVTPAMNLEER	19	Unmodified	_DYIDHGEVVVTPAMNLEER_					0	0	0	0	GST-Af1521_K35E_G42E_Y145R;GST-Af1521_K35E_Y145R	GST-Af1521_K35E_G42E_Y145R;GST-Af1521_K35E_Y145R	GST-Af1521_K35E_G42E_Y145R	MULTI-MSMS	KSI290124_14A-PLDG3_G42E_6ul	PLDG3_G42E	730.0191040039062	3	729.684	2186.03	0.055292	4.0345E-05	0.09835	7.1765E-05	0.15364	0.00011211	730.0187309539975	73.222	0.89382	73.222	72.79	73.684	0					91	54	2	0	0	0	0.014276	1	22960	22960		47.09	47.09	1	605180			3534	26;27	583	627	5005	5005
DYIDHGEVVVTPAMNLEER	19	Unmodified	_DYIDHGEVVVTPAMNLEER_					0	0	0	0	GST-Af1521_K35E_G42E_Y145R;GST-Af1521_K35E_Y145R	GST-Af1521_K35E_G42E_Y145R;GST-Af1521_K35E_Y145R	GST-Af1521_K35E_G42E_Y145R	MULTI-MSMS	KSI290124_14A-PLDG3_G42E_6ul	PLDG3_G42E	730.0189819335938	3	729.684	2186.03	0.067168	4.9011E-05	-0.16869	-0.00012309	-0.10152	-7.4077e-05	730.0188597018662	73.882	1.0384	73.882	73.356	74.395	0					179	65	4	0	0	0	0.00031558	1	23103	23103		76.713	76.713	1	894650			3535	26;27	583	627	5006	5006
DYIDHGEVVVTPAMNLEER	19	Unmodified	_DYIDHGEVVVTPAMNLEER_					0	0	0	0	GST-Af1521_K35E_G42E_Y145R;GST-Af1521_K35E_Y145R	GST-Af1521_K35E_G42E_Y145R;GST-Af1521_K35E_Y145R	GST-Af1521_K35E_G42E_Y145R	MULTI-MSMS	KSI290124_14A-PLDG3_G42E_6ul	PLDG3_G42E	730.019	3	729.684	2186.03	0.085027	6.2043E-05	-0.15043	-0.00010977	-0.065407	-4.7727e-05	729.6843355017822	74.558	0.41536	74.558	74.235	74.65	0					32	24	2	0	0	0	0.01563	1	23372	23372		46.621	42.094	1	386720			3536	26;27	583	627	5007	5007
DYIDHGEVVVTPAMNLEER	19	Unmodified	_DYIDHGEVVVTPAMNLEER_					0	0	0	0	GST-Af1521_K35E_G42E_Y145R;GST-Af1521_K35E_Y145R	GST-Af1521_K35E_G42E_Y145R;GST-Af1521_K35E_Y145R	GST-Af1521_K35E_G42E_Y145R	MULTI-MSMS	KSI290124_15A-A1+PLDG3_1521	PLDG3_A1_1521	1094.5240478515625	2	1094.02	2186.03	-0.31145	-0.00034074	-0.18682	-0.00020439	-0.49827	-0.00054512	1094.5244741920283	70.175	0.62381	70.175	69.925	70.549	0					129	30	5	0	0	0	4.339E-18	1	21519	21519		216.68	201.52	1	24329000			3537	26;27	583	627	5008	5008
DYIDHGEVVVTPAMNLEER	19	Unmodified	_DYIDHGEVVVTPAMNLEER_					0	0	0	0	GST-Af1521_K35E_G42E_Y145R;GST-Af1521_K35E_Y145R	GST-Af1521_K35E_G42E_Y145R;GST-Af1521_K35E_Y145R	GST-Af1521_K35E_G42E_Y145R	MULTI-MSMS	KSI290124_15A-A1+PLDG3_1521	PLDG3_A1_1521	730.0186767578125	3	729.684	2186.03	0.030143	2.1995E-05	-0.1683	-0.00012281	-0.13816	-0.00010081	730.0186920668658	70.199	2.6324	70.199	69.74	72.372	0					519	141	9	0	0	0	4.9176E-15	4	21580	21580;21744;21918;22079		163.56	163.56	1	854950000			3538	26;27	583	627	5009;5010;5011;5012	5009
DYIDHGEVVVTPAMNLEER	19	Unmodified	_DYIDHGEVVVTPAMNLEER_					0	0	0	0	GST-Af1521_K35E_G42E_Y145R;GST-Af1521_K35E_Y145R	GST-Af1521_K35E_G42E_Y145R;GST-Af1521_K35E_Y145R	GST-Af1521_K35E_G42E_Y145R	MULTI-MSMS	KSI290124_15A-A1+PLDG3_1521	PLDG3_A1_1521	730.0183715820312	3	729.684	2186.03	-0.10701	-7.8083e-05	0.011958	8.7259E-06	-0.09505	-6.9357e-05	730.019	74.156	1.2076	74.156	73.481	74.688	0					203	65	4	0	0	0	1.239E-06	2	22758	22758;22920		100.77	97.582	1	1655400			3539	26;27	583	627	5013;5014	5013
DYIDHGEVVVTPAMNLEER	19	Unmodified	_DYIDHGEVVVTPAMNLEER_					0	0	0	0	GST-Af1521_K35E_G42E_Y145R;GST-Af1521_K35E_Y145R	GST-Af1521_K35E_G42E_Y145R;GST-Af1521_K35E_Y145R	GST-Af1521_K35E_G42E_Y145R	MULTI-MSMS	KSI290124_15A-A1+PLDG3_1521	PLDG3_A1_1521	730.019	3	729.684	2186.03	0.066212	4.8314E-05	0.008893	6.4891E-06	0.075105	5.4803E-05	730.0186326853623	76.611	0.92026	76.611	76.344	77.264	0					109	51	3	0	0	0	0.01563	1	23653	23653		46.621	43.127	1	310340			3540	26;27	583	627	5015	5015
DYIDHGEVVVTPAMNLEER	19	Unmodified	_DYIDHGEVVVTPAMNLEER_					0	0	0	0	GST-Af1521_K35E_G42E_Y145R;GST-Af1521_K35E_Y145R	GST-Af1521_K35E_G42E_Y145R;GST-Af1521_K35E_Y145R	GST-Af1521_K35E_G42E_Y145R	MULTI-MSMS	KSI290124_15A-A1+PLDG3_1521_4ul	PLDG3_A1_1521	729.0114135742188	3	729.684	2186.03	0.06598	4.8144E-05	-0.19452	-0.00014194	-0.12854	-9.3796e-05	730.0186779704932	70.348	2.9111	70.348	69.995	72.906	0					489	153	9	0	0	0	4.2227000000000005E-31	7	22041	21945;21968;22041;22047;22161;22355;22547		223.11	223.11	1	6527099999.999999			3541	26;27	583	627	5016;5017;5018;5019;5020;5021;5022	5018
DYIDHGEVVVTPAMNLEER	19	Unmodified	_DYIDHGEVVVTPAMNLEER_					0	0	0	0	GST-Af1521_K35E_G42E_Y145R;GST-Af1521_K35E_Y145R	GST-Af1521_K35E_G42E_Y145R;GST-Af1521_K35E_Y145R	GST-Af1521_K35E_G42E_Y145R	MULTI-MSMS	KSI290124_15A-A1+PLDG3_1521_4ul	PLDG3_A1_1521	1094.52	2	1094.02	2186.03	-0.51977	-0.00056864	0.05187	5.6747E-05	-0.4679	-0.00051189	1094.524669713028	70.323	1.217	70.323	70.07	71.287	0					231	65	6	0	0	0	1.3052E-91	2	21982	21982;22183		374.35	346.38	1	604420000			3542	26;27	583	627	5023;5024	5023
DYIDHGEVVVTPAMNLEER	19	Unmodified	_DYIDHGEVVVTPAMNLEER_					0	0	0	0	GST-Af1521_K35E_G42E_Y145R;GST-Af1521_K35E_Y145R	GST-Af1521_K35E_G42E_Y145R;GST-Af1521_K35E_Y145R	GST-Af1521_K35E_G42E_Y145R	MULTI-MSMS	KSI290124_15A-A1+PLDG3_1521_4ul	PLDG3_A1_1521	730.0186157226562	3	729.684	2186.03	0.082361	6.0098E-05	-0.27333	-0.00019945	-0.19097	-0.00013935	730.0186164260848	74.306	2.0997	74.306	73.945	76.045	0					237	101	5	0	0	0	9.381E-06	3	23440	23440;23632;23693		89.049	89.049	1	11941000			3543	26;27	583	627	5025;5026;5027	5025
DYIDHGEVVVTPAMNLEER	19	Unmodified	_DYIDHGEVVVTPAMNLEER_					0	0	0	0	GST-Af1521_K35E_G42E_Y145R;GST-Af1521_K35E_Y145R	GST-Af1521_K35E_G42E_Y145R;GST-Af1521_K35E_Y145R	GST-Af1521_K35E_G42E_Y145R	MULTI-MSMS	KSI290124_15A-A1+PLDG3_1521_4ul	PLDG3_A1_1521	730.0187377929688	3	729.684	2186.03	-0.12252	-8.9401e-05	0.046428	3.3878E-05	-0.076092	-5.5523e-05	730.0188218461927	78.128	0.49464	78.128	77.689	78.183	0					51	22	3	0	0	0	0.0016453	1	24699	24699		64.2	61.009	1	1065600			3544	26;27	583	627	5028	5028
DYIDHGEVVVTPAMNLEER	19	Unmodified	_DYIDHGEVVVTPAMNLEER_					0	0	0	0	GST-Af1521_K35E_G42E_Y145R;GST-Af1521_K35E_Y145R	GST-Af1521_K35E_G42E_Y145R;GST-Af1521_K35E_Y145R	GST-Af1521_K35E_G42E_Y145R	MULTI-MSMS	KSI290124_15A-A1+PLDG3_1521_4ul	PLDG3_A1_1521	730.019	3	729.684	2186.03	0.082442	6.0157E-05	0.17731	0.00012938	0.25975	0.00018953	730.0186853076827	79.27	0.43192	79.27	79.147	79.579	0					27	19	2	0	0	0	0.012615	1	25109	25109		49.34	45.098	1	1809500			3545	26;27	583	627	5029	5029
DYIDHGEVVVTPAMNLEER	19	Unmodified	_DYIDHGEVVVTPAMNLEER_					0	0	0	0	GST-Af1521_K35E_G42E_Y145R;GST-Af1521_K35E_Y145R	GST-Af1521_K35E_G42E_Y145R;GST-Af1521_K35E_Y145R	GST-Af1521_K35E_G42E_Y145R	MULTI-MSMS	KSI290124_15A-A1+PLDG3_1521_4ul	PLDG3_A1_1521	730.0191040039062	3	729.684	2186.03	0.12735	9.2927E-05	0.40189	0.00029326	0.52925	0.00038618	730.0188257434114	80.287	0.81078	80.287	79.524	80.335	0					71	41	2	0	0	0	0.00031328	1	25240	25240		76.768	73.264	1	2026100			3546	26;27	583	627	5030	5030
DYIDHGEVVVTPAMNLEER	19	Unmodified	_DYIDHGEVVVTPAMNLEER_					0	0	0	0	GST-Af1521_K35E_G42E_Y145R;GST-Af1521_K35E_Y145R	GST-Af1521_K35E_G42E_Y145R;GST-Af1521_K35E_Y145R	GST-Af1521_K35E_G42E_Y145R	MULTI-MSMS	KSI290124_15A-A1+PLDG3_1521_4ul	PLDG3_A1_1521	730.019	3	729.684	2186.03	0.13015	9.4968E-05	0.016556	1.2081E-05	0.14671	0.00010705	730.0188672742995	80.415	0.60778	80.415	80.316	80.924	0					78	31	3	0	0	0	1.2864E-05	1	25543	25543		84.035	84.035	1	1212700			3547	26;27	583	627	5031	5031
DYIDHGEVVVTPAMNLEER	19	Unmodified	_DYIDHGEVVVTPAMNLEER_					0	0	0	0	GST-Af1521_K35E_G42E_Y145R;GST-Af1521_K35E_Y145R	GST-Af1521_K35E_G42E_Y145R;GST-Af1521_K35E_Y145R	GST-Af1521_K35E_G42E_Y145R	MULTI-MSMS	KSI290124_15A-A1+PLDG3_1521_4ul	PLDG3_A1_1521	730.0189819335938	3	729.684	2186.03	0.20741	0.00015135	-0.65912	-0.00048095	-0.45171	-0.0003296	730.3520087453275	81.139	0.77372	81.139	80.828	81.602	0					81	38	3	0	0	0	0.0057257	1	25817	25817		58.672	50.451	1	895780			3548	26;27	583	627	5032	5032
DYIDHGEVVVTPAMNLEER	19	Unmodified	_DYIDHGEVVVTPAMNLEER_					0	0	0	0	GST-Af1521_K35E_G42E_Y145R;GST-Af1521_K35E_Y145R	GST-Af1521_K35E_G42E_Y145R;GST-Af1521_K35E_Y145R	GST-Af1521_K35E_G42E_Y145R	MULTI-MSMS	KSI290124_15A-A1+PLDG3_1521_4ul	PLDG3_A1_1521	730.0188598632812	3	729.684	2186.03	0.13658	9.966E-05	-0.37237	-0.00027171	-0.23579	-0.00017205	729.6841096312464	82.05	0.65157	82.05	81.636	82.288	0					71	29	4	0	0	0	0.00058295	1	25971	25971		70.335	61.516	1	723100			3549	26;27	583	627	5033	5033
DYIDHGEVVVTPAMNLEER	19	Unmodified	_DYIDHGEVVVTPAMNLEER_					0	0	0	0	GST-Af1521_K35E_G42E_Y145R;GST-Af1521_K35E_Y145R	GST-Af1521_K35E_G42E_Y145R;GST-Af1521_K35E_Y145R	GST-Af1521_K35E_G42E_Y145R	MULTI-MSMS	KSI290124_15A-A1+PLDG3_1521_4ul	PLDG3_A1_1521	730.0187377929688	3	729.684	2186.03	0.061109	4.459E-05	-0.14426	-0.00010526	-0.083151	-6.0674e-05	729.6842598845304	82.679	0.54157	82.679	82.288	82.829	0					32	25	2	0	0	0	0.0048195	1	26177	26177		59.9	55.033	1	611130			3550	26;27	583	627	5034	5034
DYIDHGEVVVTPAMNLEER	19	Unmodified	_DYIDHGEVVVTPAMNLEER_					0	0	0	0	GST-Af1521_K35E_G42E_Y145R;GST-Af1521_K35E_Y145R	GST-Af1521_K35E_G42E_Y145R;GST-Af1521_K35E_Y145R	GST-Af1521_K35E_G42E_Y145R	MULTI-MSMS	KSI290124_15A-A1+PLDG3_1521_4ul	PLDG3_A1_1521	730.0191040039062	3	729.684	2186.03	-0.13672	-9.9759e-05	0.071218	5.1967E-05	-0.065497	-4.7792e-05	730.0188685832405	85.296	0.60516	85.296	85.227	85.832	0					69	32	3	0	0	0	0.014282	1	27107	27107		47.082	47.082	1	486180			3551	26;27	583	627	5035	5035
DYIDHGEVVVTPAMNLEER	19	Unmodified	_DYIDHGEVVVTPAMNLEER_					0	0	0	0	GST-Af1521_K35E_G42E_Y145R;GST-Af1521_K35E_Y145R	GST-Af1521_K35E_G42E_Y145R;GST-Af1521_K35E_Y145R	GST-Af1521_K35E_G42E_Y145R	MULTI-MSMS	KSI290124_15A-A1+PLDG3_1521_4ul	PLDG3_A1_1521	730.0189819335938	3	729.684	2186.03	0.037856	2.7623E-05	0.14274	0.00010416	0.1806	0.00013178	730.0189246871291	87.386	0.56683	87.386	87.251	87.817	0					32	25	2	0	0	0	0.008002	1	27775	27775		55.589	42.926	1	519860			3552	26;27	583	627	5036	5036
DYIDHGEVVVTPAMNLEER	19	Unmodified	_DYIDHGEVVVTPAMNLEER_					0	0	0	0	GST-Af1521_K35E_G42E_Y145R;GST-Af1521_K35E_Y145R	GST-Af1521_K35E_G42E_Y145R;GST-Af1521_K35E_Y145R	GST-Af1521_K35E_G42E_Y145R	MULTI-MSMS	KSI290124_15A-A1+PLDG3_1521_4ul	PLDG3_A1_1521	730.0189208984375	3	729.684	2186.03	0.033507	2.445E-05	0.061616	4.496E-05	0.095123	6.941E-05	730.0187481162102	87.859	0.86484	87.859	87.548	88.413	0					61	43	2	0	0	0	0.015328	1	28029	28029		46.663	43.376	1	410120			3553	26;27	583	627	5037	5037
DYIDHGEVVVTPAMNLEER	19	Unmodified	_DYIDHGEVVVTPAMNLEER_					0	0	0	0	GST-Af1521_K35E_G42E_Y145R;GST-Af1521_K35E_Y145R	GST-Af1521_K35E_G42E_Y145R;GST-Af1521_K35E_Y145R	GST-Af1521_K35E_G42E_Y145R	MULTI-MSMS	KSI290124_15A-A1+PLDG3_1521_4ul	PLDG3_A1_1521	730.0181884765625	3	729.684	2186.03	0.20039	0.00014622	-0.36848	-0.00026887	-0.16809	-0.00012265	730.018	89.401	0.48929	89.401	89.038	89.528	0					53	26	3	0	0	0	0.013786	1	28434	28434		47.754	42.887	1	456770			3554	26;27	583	627	5038	5038
DYIDHGEVVVTPAMNLEER	19	Unmodified	_DYIDHGEVVVTPAMNLEER_					0	0	0	0	GST-Af1521_K35E_G42E_Y145R;GST-Af1521_K35E_Y145R	GST-Af1521_K35E_G42E_Y145R;GST-Af1521_K35E_Y145R	GST-Af1521_K35E_G42E_Y145R	MULTI-MSMS	KSI290124_15A-A1+PLDG3_1521_4ul	PLDG3_A1_1521	730.0186157226562	3	729.684	2186.03	0.23987	0.00017503	0.033319	2.4313E-05	0.27319	0.00019934	730.0187173669916	89.743	0.46131	89.743	89.347	89.809	0					27	22	2	0	0	0	0.014192	1	28517	28517		47.204	38.814	1	419250			3555	26;27	583	627	5039	5039
DYIDHGEVVVTPAMNLEER	19	Unmodified	_DYIDHGEVVVTPAMNLEER_					0	0	0	0	GST-Af1521_K35E_G42E_Y145R;GST-Af1521_K35E_Y145R	GST-Af1521_K35E_G42E_Y145R;GST-Af1521_K35E_Y145R	GST-Af1521_K35E_G42E_Y145R	MULTI-MSMS	KSI290124_15A-A1+PLDG3_1521_4ul	PLDG3_A1_1521	730.0189819335938	3	729.684	2186.03	0.21713	0.00015844	-0.094924	-6.9264e-05	0.12221	8.9175E-05	729.6843464037387	90.015	0.55141	90.015	89.791	90.342	0					45	31	2	0	0	0	0.014192	1	28681	28681		47.204	42.495	1	395030			3556	26;27	583	627	5040	5040
DYIDHGEVVVTPAMNLEER	19	Unmodified	_DYIDHGEVVVTPAMNLEER_					0	0	0	0	GST-Af1521_K35E_G42E_Y145R;GST-Af1521_K35E_Y145R	GST-Af1521_K35E_G42E_Y145R;GST-Af1521_K35E_Y145R	GST-Af1521_K35E_G42E_Y145R	MULTI-MSMS	KSI290124_15A-A1+PLDG3_1521_4ul	PLDG3_A1_1521	730.0191650390625	3	729.684	2186.03	0.17531	0.00012792	0.060597	4.4217E-05	0.2359	0.00017214	730.0188151713837	90.765	0.53347	90.765	90.342	90.875	0					50	31	2	0	0	0	0.015328	1	28820	28820		46.663	38.169	1	334590			3557	26;27	583	627	5041	5041
DYIDHGEVVVTPAMNLEER	19	Unmodified	_DYIDHGEVVVTPAMNLEER_					0	0	0	0	GST-Af1521_K35E_G42E_Y145R;GST-Af1521_K35E_Y145R	GST-Af1521_K35E_G42E_Y145R;GST-Af1521_K35E_Y145R	GST-Af1521_K35E_G42E_Y145R	MULTI-MSMS	KSI290124_15A-A1+PLDG3_1521_4ul	PLDG3_A1_1521	730.019	3	729.684	2186.03	0.131	9.559E-05	0.0094895	6.9243E-06	0.14049	0.00010251	730.0187834669381	99.008	0.35548	99.008	98.773	99.128	0					55	36	2	0	0	0	0.015328	2	31258	31258;31331		46.663	45.27	1	516090			3558	26;27	583	627	5042;5043	5042
DYIDHGEVVVTPAMNLEER	19	Unmodified	_DYIDHGEVVVTPAMNLEER_					0	0	0	0	GST-Af1521_K35E_G42E_Y145R;GST-Af1521_K35E_Y145R	GST-Af1521_K35E_G42E_Y145R;GST-Af1521_K35E_Y145R	GST-Af1521_K35E_G42E_Y145R	MULTI-MSMS	KSI290124_15A-A1+PLDG3_1521_4ul	PLDG3_A1_1521	730.0192260742188	3	729.684	2186.03	0.11197	8.1703E-05	-0.18136	-0.00013233	-0.069389	-5.0632e-05	730.0186237913277	99.307	0.5381	99.307	99.099	99.637	0					125	57	4	0	0	0	0.013201	1	31453	31453		48.547	45.053	1	516790			3559	26;27	583	627	5044	5044
DYIDHGEVVVTPAMNLEER	19	Unmodified	_DYIDHGEVVVTPAMNLEER_					0	0	0	0	GST-Af1521_K35E_G42E_Y145R;GST-Af1521_K35E_Y145R	GST-Af1521_K35E_G42E_Y145R;GST-Af1521_K35E_Y145R	GST-Af1521_K35E_G42E_Y145R	MULTI-SECPEP	KSI290124_15A-A1+PLDG3_1521_4ul	PLDG3_A1_1521	730.019	3	729.684	2186.03	0.064305	4.6922E-05	0.037056	2.7039E-05	0.10136	7.3961E-05	730.0187650556929	76.3	0.5608	76.3	75.995	76.556	0					40	26	2	0	0	0	0.0003917	1	24170	24170		89.846	85.53	1	2107000			3560	26;27	583	627	5045	5045
DYIDHGEVVVTPAMNLEER	19	Unmodified	_DYIDHGEVVVTPAMNLEER_					0	0	0	0	GST-Af1521_K35E_G42E_Y145R;GST-Af1521_K35E_Y145R	GST-Af1521_K35E_G42E_Y145R;GST-Af1521_K35E_Y145R	GST-Af1521_K35E_G42E_Y145R	MULTI-SECPEP	KSI290124_15A-A1+PLDG3_1521_4ul	PLDG3_A1_1521	730.3532104492188	3	729.684	2186.03	-0.001622	-1.1836e-06	-1.2068	-0.00088057	-1.2084	-0.00088175	729.6832460206211	69.464	0.47311	69.464	69.211	69.684	0					41	24	2	0	0	0	0.014248	1	21762	21762		64.2	54.916	1	5311700			3561	26;27	583	627	5046	5046
DYIDHGEVVVTPAMNLEER	19	Unmodified	_DYIDHGEVVVTPAMNLEER_					0	0	0	0	GST-Af1521_K35E_G42E_Y145R;GST-Af1521_K35E_Y145R	GST-Af1521_K35E_G42E_Y145R;GST-Af1521_K35E_Y145R	GST-Af1521_K35E_G42E_Y145R	MULTI-MSMS	KSI290124_16A-A1+PLDG3_G42E	PLDG3_A1_G42E	730.0172729492188	3	729.684	2186.03	-0.16954	-0.00012371	-0.1907	-0.00013915	-0.36024	-0.00026286	730.0184909523166	69.187	0.59056	69.187	68.702	69.292	0					51	32	4	0	0	0	0.00031558	2	21422	21412;21422		76.713	67.308	1	1224400			3562	26;27	583	627	5047;5048	5048
DYIDHGEVVVTPAMNLEER	19	Unmodified	_DYIDHGEVVVTPAMNLEER_					0	0	0	0	GST-Af1521_K35E_G42E_Y145R;GST-Af1521_K35E_Y145R	GST-Af1521_K35E_G42E_Y145R;GST-Af1521_K35E_Y145R	GST-Af1521_K35E_G42E_Y145R	MULTI-MSMS	KSI290124_16A-A1+PLDG3_G42E	PLDG3_A1_G42E	730.019	3	729.684	2186.03	-0.11656	-8.5052e-05	-0.096571	-7.0466e-05	-0.21313	-0.00015552	730.0187604663968	70.128	4.1945	70.128	69.805	74	0					778	261	8	0	0	0	3.2115E-13	7	21870	21662;21679;21870;22051;22233;22409;22431		144.3	144.3	1	777380000			3563	26;27	583	627	5049;5050;5051;5052;5053;5054;5055	5051
DYIDHGEVVVTPAMNLEER	19	Unmodified	_DYIDHGEVVVTPAMNLEER_					0	0	0	0	GST-Af1521_K35E_G42E_Y145R;GST-Af1521_K35E_Y145R	GST-Af1521_K35E_G42E_Y145R;GST-Af1521_K35E_Y145R	GST-Af1521_K35E_G42E_Y145R	MULTI-MSMS	KSI290124_16A-A1+PLDG3_G42E	PLDG3_A1_G42E	1094.5230712890625	2	1094.02	2186.03	-0.44293	-0.00048458	-0.064811	-7.0905e-05	-0.50774	-0.00055548	1094.5244624642444	70.121	0.68073	70.121	69.922	70.603	0					151	37	5	0	0	0	4.6694E-18	1	21706	21706		215	199.84	1	19922000			3564	26;27	583	627	5056	5056
DYIDHGEVVVTPAMNLEER	19	Unmodified	_DYIDHGEVVVTPAMNLEER_					0	0	0	0	GST-Af1521_K35E_G42E_Y145R;GST-Af1521_K35E_Y145R	GST-Af1521_K35E_G42E_Y145R;GST-Af1521_K35E_Y145R	GST-Af1521_K35E_G42E_Y145R	MULTI-MSMS	KSI290124_16A-A1+PLDG3_G42E	PLDG3_A1_G42E	730.019	3	729.684	2186.03	0.02455	1.7913E-05	-0.057399	-4.1883e-05	-0.03285	-2.397e-05	730.0188396347393	74.163	1.3564	74.163	73.838	75.194	0					328	109	5	0	0	0	2.4035E-08	2	23136	23136;23301		107.57	103.74	1	1261700			3565	26;27	583	627	5057;5058	5057
DYIDHGEVVVTPAMNLEER	19	Unmodified	_DYIDHGEVVVTPAMNLEER_					0	0	0	0	GST-Af1521_K35E_G42E_Y145R;GST-Af1521_K35E_Y145R	GST-Af1521_K35E_G42E_Y145R;GST-Af1521_K35E_Y145R	GST-Af1521_K35E_G42E_Y145R	MULTI-MSMS	KSI290124_16A-A1+PLDG3_G42E	PLDG3_A1_G42E	730.019	3	729.684	2186.03	0.035576	2.5959E-05	0.17395	0.00012693	0.20952	0.00015289	729.6845067028241	77.409	0.56994	77.409	76.971	77.541	0					94	57	2	0	0	0	0.014276	1	24037	24037		47.09	43.852	1	302100			3566	26;27	583	627	5059	5059
DYIDHGEVVVTPAMNLEER	19	Unmodified	_DYIDHGEVVVTPAMNLEER_					0	0	0	0	GST-Af1521_K35E_G42E_Y145R;GST-Af1521_K35E_Y145R	GST-Af1521_K35E_G42E_Y145R;GST-Af1521_K35E_Y145R	GST-Af1521_K35E_G42E_Y145R	MULTI-MSMS	KSI290124_16A-A1+PLDG3_G42E	PLDG3_A1_G42E	730.018	3	729.684	2186.03	-0.024277	-1.7715e-05	-0.12254	-8.9414e-05	-0.14682	-0.00010713	730.0185056652568	77.639	0.21483	77.639	77.541	77.755	0					19	12	2	0	0	0	0.053105	1	24187	24187		41.348	37.161	1	465400			3567	26;27	583	627	5060	5060
DYIDHGEVVVTPAMNLEER	19	Unmodified	_DYIDHGEVVVTPAMNLEER_					0	0	0	0	GST-Af1521_K35E_G42E_Y145R;GST-Af1521_K35E_Y145R	GST-Af1521_K35E_G42E_Y145R;GST-Af1521_K35E_Y145R	GST-Af1521_K35E_G42E_Y145R	MULTI-MSMS	KSI290124_16A-A1+PLDG3_G42E_3ul	PLDG3_A1_G42E	730.0191040039062	3	729.684	2186.03	-0.076876	-5.6095e-05	-0.49491	-0.00036113	-0.57179	-0.00041723	730.0188099776204	69.668	0.72142	69.668	69.107	69.829	0					59	37	2	0	0	0	9.381E-06	2	21627	21582;21627		89.049	79.766	1	7081000			3568	26;27	583	627	5061;5062	5062
DYIDHGEVVVTPAMNLEER	19	Unmodified	_DYIDHGEVVVTPAMNLEER_					0	0	0	0	GST-Af1521_K35E_G42E_Y145R;GST-Af1521_K35E_Y145R	GST-Af1521_K35E_G42E_Y145R;GST-Af1521_K35E_Y145R	GST-Af1521_K35E_G42E_Y145R	MULTI-MSMS	KSI290124_16A-A1+PLDG3_G42E_3ul	PLDG3_A1_G42E	729.344	3	729.684	2186.03	-0.082133	-5.9931e-05	-0.094847	-6.9209e-05	-0.17698	-0.00012914	730.0187500670288	70.664	4.1823	70.664	70.294	74.477	0					566	230	8	0	0	0	1.1035E-18	5	21959	21879;21959;22073;22266;22456		185.71	185.71	1	4351100000			3569	26;27	583	627	5063;5064;5065;5066;5067	5064
DYIDHGEVVVTPAMNLEER	19	Unmodified	_DYIDHGEVVVTPAMNLEER_					0	0	0	0	GST-Af1521_K35E_G42E_Y145R;GST-Af1521_K35E_Y145R	GST-Af1521_K35E_G42E_Y145R;GST-Af1521_K35E_Y145R	GST-Af1521_K35E_G42E_Y145R	MULTI-MSMS	KSI290124_16A-A1+PLDG3_G42E_3ul	PLDG3_A1_G42E	1094.524658203125	2	1094.02	2186.03	-0.49792	-0.00054473	0.007043	7.7052E-06	-0.49087	-0.00053703	1094.5246190770438	70.657	1.5127	70.657	70.375	71.887	0					239	80	6	0	0	0	3.3738999999999996E-50	2	21908	21908;22104		342.39	325.72	1	266620000			3570	26;27	583	627	5068;5069	5068
DYIDHGEVVVTPAMNLEER	19	Unmodified	_DYIDHGEVVVTPAMNLEER_					0	0	0	0	GST-Af1521_K35E_G42E_Y145R;GST-Af1521_K35E_Y145R	GST-Af1521_K35E_G42E_Y145R;GST-Af1521_K35E_Y145R	GST-Af1521_K35E_G42E_Y145R	MULTI-MSMS	KSI290124_16A-A1+PLDG3_G42E_3ul	PLDG3_A1_G42E	730.0188598632812	3	729.684	2186.03	-0.044671	-3.2596e-05	0.071552	5.221E-05	0.026881	1.9614E-05	730.0189048736821	74.722	1.187	74.722	74.186	75.373	0					234	66	5	0	0	0	9.381E-06	2	23576	23388;23576		89.049	89.049	1	5876300			3571	26;27	583	627	5070;5071	5071
DYIDHGEVVVTPAMNLEER	19	Unmodified	_DYIDHGEVVVTPAMNLEER_					0	0	0	0	GST-Af1521_K35E_G42E_Y145R;GST-Af1521_K35E_Y145R	GST-Af1521_K35E_G42E_Y145R;GST-Af1521_K35E_Y145R	GST-Af1521_K35E_G42E_Y145R	MULTI-MSMS	KSI290124_16A-A1+PLDG3_G42E_3ul	PLDG3_A1_G42E	730.0186157226562	3	729.684	2186.03	-0.009672	-7.0575e-06	0.075575	5.5146E-05	0.065903	4.8088E-05	729.6844535150598	75.479	2.83	75.479	75.334	78.164	0					269	154	2	0	0	0	1.8517E-06	3	24344	23962;24154;24344		99.891	96.397	1	2876200			3572	26;27	583	627	5072;5073;5074	5074
DYIDHGEVVVTPAMNLEER	19	Unmodified	_DYIDHGEVVVTPAMNLEER_					0	0	0	0	GST-Af1521_K35E_G42E_Y145R;GST-Af1521_K35E_Y145R	GST-Af1521_K35E_G42E_Y145R;GST-Af1521_K35E_Y145R	GST-Af1521_K35E_G42E_Y145R	MULTI-MSMS	KSI290124_16A-A1+PLDG3_G42E_3ul	PLDG3_A1_G42E	730.0192260742188	3	729.684	2186.03	-0.08039	-5.8659e-05	0.34337	0.00025055	0.26298	0.0001919	729.685	81.034	0.72121	81.034	80.737	81.458	0					88	39	3	0	0	0	0.00066364	1	25689	25689		68.41	68.41	1	862240			3573	26;27	583	627	5075	5075
DYIDHGEVVVTPAMNLEER	19	Unmodified	_DYIDHGEVVVTPAMNLEER_					0	0	0	0	GST-Af1521_K35E_G42E_Y145R;GST-Af1521_K35E_Y145R	GST-Af1521_K35E_G42E_Y145R;GST-Af1521_K35E_Y145R	GST-Af1521_K35E_G42E_Y145R	MULTI-MSMS	KSI290124_16A-A1+PLDG3_G42E_3ul	PLDG3_A1_G42E	730.0191040039062	3	729.684	2186.03	0.086451	6.3082E-05	0.16161	0.00011792	0.24806	0.000181	729.6845098921048	81.569	1.1492	81.569	81.311	82.461	0					98	65	2	0	0	0	0.00050546	2	26085	26085;26091		72.184	68.795	1	872840			3574	26;27	583	627	5076;5077	5076
DYIDHGEVVVTPAMNLEER	19	Unmodified	_DYIDHGEVVVTPAMNLEER_					0	0	0	0	GST-Af1521_K35E_G42E_Y145R;GST-Af1521_K35E_Y145R	GST-Af1521_K35E_G42E_Y145R;GST-Af1521_K35E_Y145R	GST-Af1521_K35E_G42E_Y145R	MULTI-MSMS	KSI290124_16A-A1+PLDG3_G42E_3ul	PLDG3_A1_G42E	730.0169067382812	3	729.684	2186.03	-0.18556	-0.0001354	-0.66261	-0.0004835	-0.84817	-0.0006189	730.018	83.613	0.96411	83.613	83.193	84.157	0					117	54	3	0	0	0	0.010618	1	26695	26695		52.045	43.336	1	608370			3575	26;27	583	627	5078	5078
DYIDHGEVVVTPAMNLEER	19	Unmodified	_DYIDHGEVVVTPAMNLEER_					0	0	0	0	GST-Af1521_K35E_G42E_Y145R;GST-Af1521_K35E_Y145R	GST-Af1521_K35E_G42E_Y145R;GST-Af1521_K35E_Y145R	GST-Af1521_K35E_G42E_Y145R	MULTI-MSMS	KSI290124_16A-A1+PLDG3_G42E_3ul	PLDG3_A1_G42E	730.0172119140625	3	729.684	2186.03	-0.18539	-0.00013528	-1.2099	-0.00088283	-1.3953	-0.0010181	730.0179417781561	84.177	0.62659	84.177	83.954	84.58	0					77	37	3	0	0	0	0.015328	1	26907	26907		46.663	42.477	1	447370			3576	26;27	583	627	5079	5079
DYIDHGEVVVTPAMNLEER	19	Unmodified	_DYIDHGEVVVTPAMNLEER_					0	0	0	0	GST-Af1521_K35E_G42E_Y145R;GST-Af1521_K35E_Y145R	GST-Af1521_K35E_G42E_Y145R;GST-Af1521_K35E_Y145R	GST-Af1521_K35E_G42E_Y145R	MULTI-MSMS	KSI290124_16A-A1+PLDG3_G42E_3ul	PLDG3_A1_G42E	730.019	3	729.684	2186.03	-0.14669	-0.00010704	0.25427	0.00018554	0.10757	7.8496E-05	729.6846141084163	85.264	0.62379	85.264	84.967	85.591	0					59	35	2	0	0	0	0.013786	1	27138	27138		47.754	44.417	1	411370			3577	26;27	583	627	5080	5080
DYIDHGEVVVTPAMNLEER	19	Unmodified	_DYIDHGEVVVTPAMNLEER_					0	0	0	0	GST-Af1521_K35E_G42E_Y145R;GST-Af1521_K35E_Y145R	GST-Af1521_K35E_G42E_Y145R;GST-Af1521_K35E_Y145R	GST-Af1521_K35E_G42E_Y145R	MULTI-MSMS	KSI290124_13A-PLDG3_1521	PLDG3_Af1521	730.019	3	729.684	2186.03	0.07926	5.7835E-05	-0.26113	-0.00019055	-0.18187	-0.00013271	730.019	70.091	2.6136	70.091	69.811	72.425	0					769	279	8	0	0	0	6.8122E-09	6	21008	20991;21002;21008;21173;21320;21455		117.26	117.26	1	148420000			3578	26;27	583	627	5081;5082;5083;5084;5085;5086	5083
DYIDHGEVVVTPAMNLEER	19	Unmodified	_DYIDHGEVVVTPAMNLEER_					0	0	0	0	GST-Af1521_K35E_G42E_Y145R;GST-Af1521_K35E_Y145R	GST-Af1521_K35E_G42E_Y145R;GST-Af1521_K35E_Y145R	GST-Af1521_K35E_G42E_Y145R	MULTI-MSMS	KSI290124_13A-PLDG3_1521	PLDG3_Af1521	1094.5230712890625	2	1094.02	2186.03	-0.25229	-0.00027601	-0.2229	-0.00024386	-0.47519	-0.00051986	1094.5243060573273	70.083	0.50861	70.083	69.919	70.427	0					141	39	6	0	0	0	1.5328E-11	1	21047	21047		151.54	141.19	1	3403400			3579	26;27	583	627	5087	5087
DYIDHGEVVVTPAMNLEER	19	Unmodified	_DYIDHGEVVVTPAMNLEER_					0	0	0	0	GST-Af1521_K35E_G42E_Y145R;GST-Af1521_K35E_Y145R	GST-Af1521_K35E_G42E_Y145R;GST-Af1521_K35E_Y145R	GST-Af1521_K35E_G42E_Y145R	MULTI-MSMS	KSI290124_13A-PLDG3_1521	PLDG3_Af1521	730.0181274414062	3	729.684	2186.03	0.060593	4.4214E-05	-0.41091	-0.00029983	-0.35032	-0.00025562	730.0181217663734	72.603	0.54928	72.603	72.425	72.974	0					99	66	2	0	0	0	0.014192	1	21747	21747		47.204	41.874	1	286480			3580	26;27	583	627	5088	5088
DYLNAHNAAR	10	Unmodified	_DYLNAHNAAR_					0	0	0	0	NbD027423.1	NbD027423.1	NbD027423.1	MULTI-MSMS	KSI290124_16A-A1+PLDG3_G42E_3ul	PLDG3_A1_G42E	382.18792724609375	3	382.188	1143.54	-0.22341	-8.5385e-05	0.23353	8.9252E-05	0.010117	3.8666E-06	382.1879991897064	31.592	0.26594	31.592	31.37	31.635	0					20	14	2	0	0	0	0.020128	1	7479	7479		71.451	57.332	1	6142000			3581	447	584	628	5089	5089
DYQELMNTK	9	Oxidation (M)	_DYQELM(Oxidation (M))NTK_		DYQELM(1)NTK		DYQELM(98)NTK	0	0	1	0	CON__ENSEMBL:ENSBTAP00000038253;CON__Q3TTY5;CON__P04264	CON__ENSEMBL:ENSBTAP00000038253;CON__Q3TTY5;CON__P04264	CON__P04264	MULTI-MSMS	KSI290124_13A-PLDG3_1521_4ul	PLDG3_Af1521	579.2609252929688	2	579.261	1156.51	0.052784	3.0576E-05	-0.02122	-1.2292e-05	0.031564	1.8284E-05	579.261	38.143	0.40675	38.143	37.875	38.282	0					54	21	3	0	0	0	0.0019007	1	9961	9961		98.033	53.586	1	6517400		+	3582	10;21;1	585	629	5090	5090		0
DYQELMNTK	9	Oxidation (M)	_DYQELM(Oxidation (M))NTK_		DYQELM(1)NTK		DYQELM(110)NTK	0	0	1	0	CON__ENSEMBL:ENSBTAP00000038253;CON__Q3TTY5;CON__P04264	CON__ENSEMBL:ENSBTAP00000038253;CON__Q3TTY5;CON__P04264	CON__P04264	MULTI-MSMS	KSI290124_13A-PLDG3_1521_4ul	PLDG3_Af1521	579.7630004882812	2	579.261	1156.51	-0.077722	-4.5021e-05	0.093279	5.4033E-05	0.015557	9.0115E-06	579.2609249640698	38.614	0.2392	38.614	38.563	38.802	0					19	13	2	0	0	0	0.00069558	1	10188	10188		111.06	63.489	1	11693000		+	3583	10;21;1	585	629	5091	5091		0
DYQELMNTK	9	Oxidation (M)	_DYQELM(Oxidation (M))NTK_		DYQELM(1)NTK		DYQELM(96)NTK	0	0	1	0	CON__ENSEMBL:ENSBTAP00000038253;CON__Q3TTY5;CON__P04264	CON__ENSEMBL:ENSBTAP00000038253;CON__Q3TTY5;CON__P04264	CON__P04264	MULTI-MSMS	KSI290124_14A-PLDG3_G42E	PLDG3_G42E	579.2608642578125	2	579.261	1156.51	-0.0053052	-3.0731e-06	0.079711	4.6173E-05	0.074406	4.31E-05	579.2608644715467	38.33	0.40371	38.33	38.112	38.516	0					56	21	3	0	0	0	0.0023587	1	9798	9798		95.502	57.943	1	2402200		+	3584	10;21;1	585	629	5092	5092		0
DYQELMNTK	9	Oxidation (M)	_DYQELM(Oxidation (M))NTK_		DYQELM(1)NTK		DYQELM(100)NTK	0	0	1	0	CON__ENSEMBL:ENSBTAP00000038253;CON__Q3TTY5;CON__P04264	CON__ENSEMBL:ENSBTAP00000038253;CON__Q3TTY5;CON__P04264	CON__P04264	MULTI-MSMS	KSI290124_14A-PLDG3_G42E	PLDG3_G42E	579.2608642578125	2	579.261	1156.51	-0.12033	-6.9704e-05	0.099722	5.7765E-05	-0.02061	-1.1939e-05	579.2608874473074	38.707	0.31957	38.707	38.497	38.816	0					37	16	3	0	0	0	0.0010429	1	9989	9989		103.55	58.465	1	2083800		+	3585	10;21;1	585	629	5093	5093		0
DYQELMNTK	9	Oxidation (M)	_DYQELM(Oxidation (M))NTK_		DYQELM(1)NTK		DYQELM(110)NTK	0	0	1	0	CON__ENSEMBL:ENSBTAP00000038253;CON__Q3TTY5;CON__P04264	CON__ENSEMBL:ENSBTAP00000038253;CON__Q3TTY5;CON__P04264	CON__P04264	MULTI-MSMS	KSI290124_14A-PLDG3_G42E_6ul	PLDG3_G42E	579.2605590820312	2	579.261	1156.51	0.29473	0.00017072	-0.37627	-0.00021796	-0.081539	-4.7232e-05	579.2606475352089	38.185	0.45423	38.185	38.042	38.496	0					72	23	4	0	0	0	0.00093249	1	10033	10033		105.94	61.488	1	12965000		+	3586	10;21;1	585	629	5094	5094		0
DYQELMNTK	9	Oxidation (M)	_DYQELM(Oxidation (M))NTK_		DYQELM(1)NTK		DYQELM(120)NTK	0	0	1	0	CON__ENSEMBL:ENSBTAP00000038253;CON__Q3TTY5;CON__P04264	CON__ENSEMBL:ENSBTAP00000038253;CON__Q3TTY5;CON__P04264	CON__P04264	MULTI-MSMS	KSI290124_14A-PLDG3_G42E_6ul	PLDG3_G42E	579.2608032226562	2	579.261	1156.51	0.14186	8.2172E-05	-0.19047	-0.00011033	-0.048619	-2.8163e-05	579.2606492540264	38.693	0.43855	38.693	38.458	38.896	0					59	23	3	0	0	0	0.00020326	1	10229	10229		123.5	79.154	1	15141000		+	3587	10;21;1	585	629	5095	5095		0
DYQELMNTK	9	Oxidation (M)	_DYQELM(Oxidation (M))NTK_		DYQELM(1)NTK		DYQELM(86)NTK	0	0	1	0	CON__ENSEMBL:ENSBTAP00000038253;CON__Q3TTY5;CON__P04264	CON__ENSEMBL:ENSBTAP00000038253;CON__Q3TTY5;CON__P04264	CON__P04264	MULTI-MSMS	KSI290124_15A-A1+PLDG3_1521	PLDG3_A1_1521	579.2606811523438	2	579.261	1156.51	0.017779	1.0299E-05	-0.14612	-8.4644e-05	-0.12834	-7.4345e-05	579.2608069754118	38.239	0.33992	38.239	38.079	38.419	0					35	17	3	0	0	0	0.0041266	1	9936	9936		85.731	41.284	1	2211500		+	3588	10;21;1	585	629	5096	5096		0
DYQELMNTK	9	Oxidation (M)	_DYQELM(Oxidation (M))NTK_		DYQELM(1)NTK		DYQELM(130)NTK	0	0	1	0	CON__ENSEMBL:ENSBTAP00000038253;CON__Q3TTY5;CON__P04264	CON__ENSEMBL:ENSBTAP00000038253;CON__Q3TTY5;CON__P04264	CON__P04264	MULTI-MSMS	KSI290124_15A-A1+PLDG3_1521_4ul	PLDG3_A1_1521	579.7628784179688	2	579.261	1156.51	0.022076	1.2788E-05	0.16535	9.5782E-05	0.18743	0.00010857	579.2609367911259	38.06	0.40886	38.06	37.873	38.282	0					56	21	3	0	0	0	0.00018467	1	10021	10021		125.04	75.483	1	10317000		+	3589	10;21;1	585	629	5097	5097		0
DYQELMNTK	9	Oxidation (M)	_DYQELM(Oxidation (M))NTK_		DYQELM(1)NTK		DYQELM(86)NTK	0	0	1	0	CON__ENSEMBL:ENSBTAP00000038253;CON__Q3TTY5;CON__P04264	CON__ENSEMBL:ENSBTAP00000038253;CON__Q3TTY5;CON__P04264	CON__P04264	MULTI-MSMS	KSI290124_16A-A1+PLDG3_G42E	PLDG3_A1_G42E	579.2609252929688	2	579.261	1156.51	-0.03798	-2.2e-05	0.068947	3.9938E-05	0.030967	1.7938E-05	579.2608931345428	38.387	0.39741	38.387	38.183	38.581	0					46	20	3	0	0	0	0.0041266	1	10128	10128		85.731	41.284	1	4811300		+	3590	10;21;1	585	629	5098	5098		0
DYQELMNTK	9	Oxidation (M)	_DYQELM(Oxidation (M))NTK_		DYQELM(1)NTK		DYQELM(100)NTK	0	0	1	0	CON__ENSEMBL:ENSBTAP00000038253;CON__Q3TTY5;CON__P04264	CON__ENSEMBL:ENSBTAP00000038253;CON__Q3TTY5;CON__P04264	CON__P04264	MULTI-MSMS	KSI290124_16A-A1+PLDG3_G42E	PLDG3_A1_G42E	579.261	2	579.261	1156.51	-0.22632	-0.0001311	0.085003	4.9239E-05	-0.14132	-8.1861e-05	579.2608684408209	38.817	0.31863	38.817	38.599	38.918	0					37	16	3	0	0	0	0.0015783	1	10321	10321		99.815	54.734	1	5379300		+	3591	10;21;1	585	629	5099	5099		0
DYQELMNTK	9	Oxidation (M)	_DYQELM(Oxidation (M))NTK_		DYQELM(1)NTK		DYQELM(130)NTK	0	0	1	0	CON__ENSEMBL:ENSBTAP00000038253;CON__Q3TTY5;CON__P04264	CON__ENSEMBL:ENSBTAP00000038253;CON__Q3TTY5;CON__P04264	CON__P04264	MULTI-MSMS	KSI290124_16A-A1+PLDG3_G42E_3ul	PLDG3_A1_G42E	579.2608642578125	2	579.261	1156.51	0.011926	6.9085E-06	0.032649	1.8912E-05	0.044576	2.5821E-05	579.2608751041989	38.442	0.34016	38.442	38.269	38.609	0					48	17	4	0	0	0	6.8119E-05	1	10003	10003		134.66	86.097	1	11170000		+	3592	10;21;1	585	629	5100	5100		0
DYQELMNTK	9	Oxidation (M)	_DYQELM(Oxidation (M))NTK_		DYQELM(1)NTK		DYQELM(55)NTK	0	0	1	0	CON__ENSEMBL:ENSBTAP00000038253;CON__Q3TTY5;CON__P04264	CON__ENSEMBL:ENSBTAP00000038253;CON__Q3TTY5;CON__P04264	CON__P04264	MULTI-MSMS	KSI290124_13A-PLDG3_1521	PLDG3_Af1521	579.2608032226562	2	579.261	1156.51	0.090619	5.2492E-05	-0.13096	-7.5857e-05	-0.040336	-2.3365e-05	579.2608155264596	38.232	0.43704	38.232	38.019	38.456	0					52	22	3	0	0	0	0.028261	1	9734	9734		55.461	31.307	1	1612800		+	3593	10;21;1	585	629	5101	5101		0
DYQELMNTK	9	Unmodified	_DYQELMNTK_					0	0	0	0	CON__ENSEMBL:ENSBTAP00000038253;CON__Q3TTY5;CON__P04264	CON__ENSEMBL:ENSBTAP00000038253;CON__Q3TTY5;CON__P04264	CON__P04264	MULTI-MSMS	KSI290124_13A-PLDG3_1521_4ul	PLDG3_Af1521	571.2625732421875	2	571.263	1140.51	0.046405	2.6509E-05	-0.11006	-6.287e-05	-0.06365	-3.6361e-05	571.263	53.042	0.3908	53.042	52.874	53.265	0					42	20	3	0	0	0	0.00071456	1	15534	15534		128	78.162	1	11388000		+	3594	10;21;1	585	630	5102	5102
DYQELMNTK	9	Unmodified	_DYQELMNTK_					0	0	0	0	CON__ENSEMBL:ENSBTAP00000038253;CON__Q3TTY5;CON__P04264	CON__ENSEMBL:ENSBTAP00000038253;CON__Q3TTY5;CON__P04264	CON__P04264	MULTI-MSMS	KSI290124_14A-PLDG3_G42E	PLDG3_G42E	571.7653198242188	2	571.263	1140.51	-0.030325	-1.7323e-05	-0.030917	-1.7662e-05	-0.061242	-3.4985e-05	571.2632721760408	53.095	0.34519	53.095	52.936	53.281	0					32	17	3	0	0	0	0.0042064	1	15115	15115		107.15	66.125	1	1026700		+	3595	10;21;1	585	630	5103	5103
DYQELMNTK	9	Unmodified	_DYQELMNTK_					0	0	0	0	CON__ENSEMBL:ENSBTAP00000038253;CON__Q3TTY5;CON__P04264	CON__ENSEMBL:ENSBTAP00000038253;CON__Q3TTY5;CON__P04264	CON__P04264	MULTI-MSMS	KSI290124_14A-PLDG3_G42E_6ul	PLDG3_G42E	571.2633666992188	2	571.263	1140.51	0.30437	0.00017388	-0.45799	-0.00026163	-0.15362	-8.7758e-05	571.2630780850569	52.618	0.41203	52.618	52.441	52.853	0					47	21	3	0	0	0	0.0016911	1	15400	15400		118.5	70.921	1	14954000		+	3596	10;21;1	585	630	5104	5104
DYQELMNTK	9	Unmodified	_DYQELMNTK_					0	0	0	0	CON__ENSEMBL:ENSBTAP00000038253;CON__Q3TTY5;CON__P04264	CON__ENSEMBL:ENSBTAP00000038253;CON__Q3TTY5;CON__P04264	CON__P04264	MULTI-MSMS	KSI290124_15A-A1+PLDG3_1521_4ul	PLDG3_A1_1521	571.2632446289062	2	571.263	1140.51	0.20842	0.00011906	-0.33851	-0.00019338	-0.13009	-7.4314e-05	571.2631792355504	53.165	0.41114	53.165	52.995	53.406	0					47	21	3	0	0	0	0.0036909	1	15704	15704		109.48	67.191	1	7594900		+	3597	10;21;1	585	630	5105	5105
DYQELMNTK	9	Unmodified	_DYQELMNTK_					0	0	0	0	CON__ENSEMBL:ENSBTAP00000038253;CON__Q3TTY5;CON__P04264	CON__ENSEMBL:ENSBTAP00000038253;CON__Q3TTY5;CON__P04264	CON__P04264	MULTI-MSMS	KSI290124_16A-A1+PLDG3_G42E	PLDG3_A1_G42E	571.2630615234375	2	571.263	1140.51	-0.018674	-1.0668e-05	-0.01802	-1.0294e-05	-0.036694	-2.0962e-05	571.2633499000735	52.966	0.39663	52.966	52.801	53.198	0					41	20	3	0	0	0	0.0027532	1	15523	15523		113.71	67.373	1	3299200		+	3598	10;21;1	585	630	5106	5106
DYQELMNTK	9	Unmodified	_DYQELMNTK_					0	0	0	0	CON__ENSEMBL:ENSBTAP00000038253;CON__Q3TTY5;CON__P04264	CON__ENSEMBL:ENSBTAP00000038253;CON__Q3TTY5;CON__P04264	CON__P04264	MULTI-MSMS	KSI290124_16A-A1+PLDG3_G42E_3ul	PLDG3_A1_G42E	571.2630004882812	2	571.263	1140.51	-0.026989	-1.5418e-05	-0.0068749	-3.9274e-06	-0.033864	-1.9345e-05	571.2633149964128	53.305	0.39494	53.305	53.154	53.549	0					49	20	3	0	0	0	1.8617E-05	1	15568	15568		148.62	94.787	1	18458000		+	3599	10;21;1	585	630	5107	5107
DYQELMNTK	9	Unmodified	_DYQELMNTK_					0	0	0	0	CON__ENSEMBL:ENSBTAP00000038253;CON__Q3TTY5;CON__P04264	CON__ENSEMBL:ENSBTAP00000038253;CON__Q3TTY5;CON__P04264	CON__P04264	MULTI-MSMS	KSI290124_13A-PLDG3_1521	PLDG3_Af1521	571.2630615234375	2	571.263	1140.51	-0.16802	-9.5981e-05	0.041395	2.3647E-05	-0.12662	-7.2334e-05	571.2633018684617	53.066	0.36199	53.066	52.925	53.287	0					25	18	2	0	0	0	0.0016911	1	15169	15169		118.5	70.921	1	1386200		+	3600	10;21;1	585	630	5108	5108
DYQELMNVK	9	Unmodified	_DYQELMNVK_					0	0	0	0	CON__P35908;CON__Q01546;CON__P35908v2	CON__P35908;CON__P35908v2	CON__P35908v2	MULTI-MSMS	KSI290124_13A-PLDG3_1521_4ul	PLDG3_Af1521	570.2737426757812	2	570.274	1138.53	-0.65174	-0.00037167	0.53165	0.00030318	-0.12009	-6.8485e-05	570.274	60.524	0.50983	60.524	60.322	60.832	0					59	26	3	0	0	0	0.0059887	1	18280	18280		101.64	78.215	1	2367500		+	3601	16;17	586	631	5109	5109
DYQELMNVK	9	Unmodified	_DYQELMNVK_					0	0	0	0	CON__P35908;CON__Q01546;CON__P35908v2	CON__P35908;CON__P35908v2	CON__P35908v2	MULTI-MSMS	KSI290124_14A-PLDG3_G42E	PLDG3_G42E	570.2737426757812	2	570.274	1138.53	-0.036459	-2.0792e-05	0.28944	0.00016506	0.25298	0.00014427	570.2738238493305	60.584	0.35331	60.584	60.389	60.742	0					61	34	2	0	0	0	0.046996	1	17693	17693		74.127	56.742	1	210790		+	3602	16;17	586	631	5110	5110
DYQELMNVK	9	Unmodified	_DYQELMNVK_					0	0	0	0	CON__P35908;CON__Q01546;CON__P35908v2	CON__P35908;CON__P35908v2	CON__P35908v2	MULTI-MSMS	KSI290124_14A-PLDG3_G42E_6ul	PLDG3_G42E	570.2738647460938	2	570.274	1138.53	-0.47264	-0.00026953	0.14335	8.1746E-05	-0.32929	-0.00018779	570.2738430352479	60.201	0.49351	60.201	60.002	60.496	0					60	25	3	0	0	0	0.0027008	1	18183	18183		113.94	90.514	1	3518300		+	3603	16;17	586	631	5111	5111
DYQELMNVK	9	Unmodified	_DYQELMNVK_					0	0	0	0	CON__P35908;CON__Q01546;CON__P35908v2	CON__P35908;CON__P35908v2	CON__P35908v2	MULTI-MSMS	KSI290124_15A-A1+PLDG3_1521_4ul	PLDG3_A1_1521	570.274	2	570.274	1138.53	-0.13288	-7.5776e-05	-0.16707	-9.5276e-05	-0.29995	-0.00017105	570.2734928379498	60.718	0.47019	60.718	60.524	60.994	0					42	24	2	0	0	0	0.00074559	1	18505	18505		127.46	98.36	1	2307700		+	3604	16;17	586	631	5112	5112
DYQELMNVK	9	Unmodified	_DYQELMNVK_					0	0	0	0	CON__P35908;CON__Q01546;CON__P35908v2	CON__P35908;CON__P35908v2	CON__P35908v2	MULTI-MSMS	KSI290124_16A-A1+PLDG3_G42E	PLDG3_A1_G42E	570.2739868164062	2	570.274	1138.53	-0.59097	-0.00033702	0.57348	0.00032704	-0.017492	-9.9754e-06	570.2740357391447	60.488	0.41088	60.488	60.32	60.731	0					45	21	3	0	0	0	0.004654	1	18262	18262		105.14	80.213	1	855340		+	3605	16;17	586	631	5113	5113
DYQELMNVK	9	Unmodified	_DYQELMNVK_					0	0	0	0	CON__P35908;CON__Q01546;CON__P35908v2	CON__P35908;CON__P35908v2	CON__P35908v2	MULTI-MSMS	KSI290124_16A-A1+PLDG3_G42E_3ul	PLDG3_A1_G42E	570.274	2	570.274	1138.53	-0.34181	-0.00019493	0.065818	3.7534E-05	-0.27599	-0.00015739	570.2737897049251	60.755	0.67366	60.755	60.54	61.213	0					92	35	4	0	0	0	0.0024897	1	18284	18284		114.89	87.64	1	5794200		+	3606	16;17	586	631	5114	5114
DYQELMNVK	9	Unmodified	_DYQELMNVK_					0	0	0	0	CON__P35908;CON__Q01546;CON__P35908v2	CON__P35908;CON__P35908v2	CON__P35908v2	MULTI-MSMS	KSI290124_13A-PLDG3_1521	PLDG3_Af1521	570.2738037109375	2	570.274	1138.53	-0.49733	-0.00028361	0.76268	0.00043494	0.26536	0.00015133	570.2741098960971	60.506	0.35559	60.506	60.366	60.721	0					37	20	2	0	0	0	0.012365	1	17814	17814		94.302	69.38	1	313080		+	3607	16;17	586	631	5115	5115
DYQELMNVK	9	Oxidation (M)	_DYQELM(Oxidation (M))NVK_		DYQELM(1)NVK		DYQELM(80)NVK	0	0	1	0	CON__P35908;CON__Q01546;CON__P35908v2	CON__P35908;CON__P35908v2	CON__P35908v2	MULTI-SECPEP	KSI290124_13A-PLDG3_1521_4ul	PLDG3_Af1521	578.2095336914062	2	578.271	1154.53	-0.10154	-5.8715e-05	0.011282	6.5243E-06	-0.090254	-5.2191e-05	578.2711573116296	46.357	0.53085	46.357	46.093	46.624	0					63	27	3	0	0	0	0.02378	1	13079	13079		80.438	48.678	1	4701200		+	3608	16;17	586	632	5116	5116		29
DYQELMNVK	9	Oxidation (M)	_DYQELM(Oxidation (M))NVK_		DYQELM(1)NVK		DYQELM(57)NVK	0	0	1	0	CON__P35908;CON__Q01546;CON__P35908v2	CON__P35908;CON__P35908v2	CON__P35908v2	MULTI-MSMS	KSI290124_14A-PLDG3_G42E	PLDG3_G42E	578.271	2	578.271	1154.53	0.23581	0.00013636	-0.1812	-0.00010478	0.054607	3.1578E-05	578.2710650676323	46.381	0.69819	46.381	46.109	46.807	0					108	39	4	0	0	0	0.026506	1	12670	12670		56.729	39.605	1	980890		+	3609	16;17	586	632	5117	5117		29
DYQELMNVK	9	Oxidation (M)	_DYQELM(Oxidation (M))NVK_		DYQELM(1)NVK		DYQELM(82)NVK	0	0	1	0	CON__P35908;CON__Q01546;CON__P35908v2	CON__P35908;CON__P35908v2	CON__P35908v2	MULTI-MSMS	KSI290124_14A-PLDG3_G42E_6ul	PLDG3_G42E	578.2713623046875	2	578.271	1154.53	0.14752	8.5306E-05	-0.081933	-4.7379e-05	0.065587	3.7927E-05	578.2711367932184	45.795	0.58876	45.795	45.494	46.083	0					81	30	3	0	0	0	0.0053522	1	12824	12824		82.279	54.454	1	7855000		+	3610	16;17	586	632	5118	5118		29
DYQELMNVK	9	Oxidation (M)	_DYQELM(Oxidation (M))NVK_		DYQELM(1)NVK		DYQELM(61)NVK	0	0	1	0	CON__P35908;CON__Q01546;CON__P35908v2	CON__P35908;CON__P35908v2	CON__P35908v2	MULTI-MSMS	KSI290124_15A-A1+PLDG3_1521	PLDG3_A1_1521	578.2713012695312	2	578.271	1154.53	0.064099	3.7066E-05	0.22442	0.00012978	0.28852	0.00016684	578.2712167753975	46.335	0.60736	46.335	46.058	46.665	0					76	33	3	0	0	0	0.021162	1	12863	12863		60.589	35.452	1	1092500		+	3611	16;17	586	632	5119	5119		29
DYQELMNVK	9	Oxidation (M)	_DYQELM(Oxidation (M))NVK_		DYQELM(1)NVK		DYQELM(52)NVK	0	0	1	0	CON__P35908;CON__Q01546;CON__P35908v2	CON__P35908;CON__P35908v2	CON__P35908v2	MULTI-MSMS	KSI290124_15A-A1+PLDG3_1521_4ul	PLDG3_A1_1521	578.2710571289062	2	578.271	1154.53	-0.051118	-2.956e-05	0.25633	0.00014823	0.20521	0.00011867	578.2712622498542	46.009	0.61308	46.009	45.741	46.355	0					68	32	3	0	0	0	0.033241	1	12999	12999		51.864	22.702	1	2754300		+	3612	16;17	586	632	5120	5120		29
DYQELMNVK	9	Oxidation (M)	_DYQELM(Oxidation (M))NVK_		DYQELM(1)NVK		DYQELM(65)NVK	0	0	1	0	CON__P35908;CON__Q01546;CON__P35908v2	CON__P35908;CON__P35908v2	CON__P35908v2	MULTI-MSMS	KSI290124_16A-A1+PLDG3_G42E	PLDG3_A1_G42E	578.271	2	578.271	1154.53	-0.12603	-7.2881e-05	0.035891	2.0755E-05	-0.090142	-5.2127e-05	578.271	46.166	0.73478	46.166	45.946	46.68	0					125	42	4	0	0	0	0.01484	1	13002	13002		65.156	36.947	1	2184500		+	3613	16;17	586	632	5121	5121		29
DYQELMNVK	9	Oxidation (M)	_DYQELM(Oxidation (M))NVK_		DYQELM(1)NVK		DYQELM(100)NVK	0	0	1	0	CON__P35908;CON__Q01546;CON__P35908v2	CON__P35908;CON__P35908v2	CON__P35908v2	MULTI-MSMS	KSI290124_16A-A1+PLDG3_G42E_3ul	PLDG3_A1_G42E	578.2711181640625	2	578.271	1154.53	-0.1144	-6.6153e-05	0.12629	7.3028E-05	0.01189	6.8754E-06	578.2712171361654	46.616	0.52821	46.616	46.296	46.825	0					67	27	3	0	0	0	0.0010193	1	13021	13021		104.06	66.245	1	8741900		+	3614	16;17	586	632	5122	5122		29
DYQELMNVK	9	Oxidation (M)	_DYQELM(Oxidation (M))NVK_		DYQELM(1)NVK		DYQELM(62)NVK	0	0	1	0	CON__P35908;CON__Q01546;CON__P35908v2	CON__P35908;CON__P35908v2	CON__P35908v2	MULTI-MSMS	KSI290124_13A-PLDG3_1521	PLDG3_Af1521	578.2713012695312	2	578.271	1154.53	-0.066715	-3.8579e-05	0.16486	9.5332E-05	0.098142	5.6753E-05	578.2712716055858	46.378	0.47976	46.378	45.985	46.465	0					71	26	3	0	0	0	0.019788	1	12648	12648		61.582	39.885	1	1199300		+	3615	16;17	586	632	5123	5123		29
DYSQYYR	7	Unmodified	_DYSQYYR_					0	0	0	0	CON__Q04695	CON__Q04695	CON__Q04695	MULTI-MSMS	KSI290124_13A-PLDG3_1521_4ul	PLDG3_Af1521	497.7169494628906	2	497.717	993.419	0.50783	0.00025275	-0.24132	-0.00012011	0.2665	0.00013264	497.7167118877328	48.161	0.43729	48.161	47.936	48.374	0					47	23	3	0	0	0	0.021666	1	13736	13736		113.85	95.069	1	1968400		+	3616	19	587	633	5124	5124
DYSQYYR	7	Unmodified	_DYSQYYR_					0	0	0	0	CON__Q04695	CON__Q04695	CON__Q04695	MSMS	KSI290124_13A-PLDG3_1521	PLDG3_Af1521	497.7168884277344	2	497.717	993.419	NaN	NaN	NaN	NaN	NaN	NaN	NaN	48.238	1	48.238	47.738	48.738	0								0	0	0	0.03589	1	13416	13416		88.201	75.994	1			+	3617	19	587	633	5125	5125
DYTVHGTVR	9	Unmodified	_DYTVHGTVR_					0	0	0	0	NbD045159.1;NbE05067790.1;NbD045158.1;NbD001786.1	NbD045159.1	NbD045159.1	MULTI-MSMS	KSI290124_14A-PLDG3_G42E_6ul	PLDG3_G42E	349.8454284667969	3	349.845	1046.51	0.30482	0.00010664	0.0051894	1.8155E-06	0.31001	0.00010846	349.84541110603857	30.716	0.31527	30.716	30.54	30.855	0					20	16	2	0	0	0	0.011576	1	7283	7283		78.113	62.231	1	3531900			3618	615	588	634	5126	5126
EAAALSASIADTK	13	Unmodified	_EAAALSASIADTK_					0	0	0	0	NbD020124.1;NbD012335.1;NbE44071746.1	NbD020124.1	NbD020124.1	MULTI-MSMS	KSI290124_13A-PLDG3_1521_4ul	PLDG3_Af1521	624.3277587890625	2	624.328	1246.64	0.058241	3.6361E-05	-0.051136	-3.1925e-05	0.0071049	4.4358E-06	624.3274664407179	47.881	0.41671	47.881	47.693	48.11	0					31	21	2	0	0	0	1.3912E-07	1	13647	13647		173.71	139.32	1	5265400			3619	339	589	635	5127	5127
EAAALSASIADTK	13	Unmodified	_EAAALSASIADTK_					0	0	0	0	NbD020124.1;NbD012335.1;NbE44071746.1	NbD020124.1	NbD020124.1	MULTI-MSMS	KSI290124_14A-PLDG3_G42E	PLDG3_G42E	624.3274536132812	2	624.328	1246.64	-0.19926	-0.00012441	0.06748	4.213E-05	-0.13178	-8.2276e-05	624.3275268768027	47.926	0.31992	47.926	47.725	48.045	0					38	16	3	0	0	0	0.00015136	1	13264	13264		138.76	113.84	1	786600			3620	339	589	635	5128	5128
EAAALSASIADTK	13	Unmodified	_EAAALSASIADTK_					0	0	0	0	NbD020124.1;NbD012335.1;NbE44071746.1	NbD020124.1	NbD020124.1	MULTI-MSMS	KSI290124_14A-PLDG3_G42E_6ul	PLDG3_G42E	624.3272705078125	2	624.328	1246.64	-0.12704	-7.9316e-05	0.29424	0.0001837	0.1672	0.00010438	624.3277082319561	47.28	0.42802	47.28	47.013	47.441	0					52	22	3	0	0	0	5.3358E-11	1	13415	13415		184.24	152.3	1	8710300			3621	339	589	635	5129	5129
EAAALSASIADTK	13	Unmodified	_EAAALSASIADTK_					0	0	0	0	NbD020124.1;NbD012335.1;NbE44071746.1	NbD020124.1	NbD020124.1	MSMS	KSI290124_16A-A1+PLDG3_G42E	PLDG3_A1_G42E	624.3277587890625	2	624.328	1246.64	NaN	NaN	NaN	NaN	NaN	NaN	NaN	47.997	1	47.997	47.497	48.497	0								0	0	0	1.4422E-11	1	13702	13702		176.95	145.53	1				3622	339	589	635	5130	5130
EAAALSASIADTK	13	Unmodified	_EAAALSASIADTK_					0	0	0	0	NbD020124.1;NbD012335.1;NbE44071746.1	NbD020124.1	NbD020124.1	MULTI-MSMS	KSI290124_16A-A1+PLDG3_G42E_3ul	PLDG3_A1_G42E	624.3275146484375	2	624.328	1246.64	0.31077	0.00019402	-0.21605	-0.00013488	0.094723	5.9138E-05	624.3274307328575	48.091	0.37551	48.091	47.953	48.328	0					38	19	3	0	0	0	1.2172E-07	1	13630	13630		174.1	145.37	1	6160900			3623	339	589	635	5131	5131
EAAEIIR	7	Unmodified	_EAAEIIR_					0	0	0	0	NbD012851.1;NbD019408.1;NbD032982.1;NbD042270.1;NbD052725.1;NbE03056217.1	NbD012851.1;NbD032982.1;NbD052725.1;NbE03056217.1	NbE03056217.1	MULTI-MSMS	KSI290124_13A-PLDG3_1521_4ul	PLDG3_Af1521	401.22711181640625	2	401.227	800.439	-0.14833	-5.9514e-05	0.34563	0.00013867	0.1973	7.9161E-05	401.2269696108058	34.877	0.48349	34.877	34.617	35.101	0					76	25	4	0	0	0	0.021403	1	8758	8758		114.19	23.2	1	49917000			3624	507;687;245;677	590	636	5132	5132
EAAEIIR	7	Unmodified	_EAAEIIR_					0	0	0	0	NbD012851.1;NbD019408.1;NbD032982.1;NbD042270.1;NbD052725.1;NbE03056217.1	NbD012851.1;NbD032982.1;NbD052725.1;NbE03056217.1	NbE03056217.1	MULTI-SECPEP	KSI290124_14A-PLDG3_G42E	PLDG3_G42E	401.9490966796875	2	401.227	800.439	-0.090414	-3.6277e-05	0.66467	0.00026668	0.57425	0.00023041	401.2271754550838	34.811	1.3035	34.811	34.51	35.813	0					160	72	5	0	0	0	0.038464	1	8584	8584		116.11	21.713	1	19894000			3625	507;687;245;677	590	636	5133	5133
EAAEIIR	7	Unmodified	_EAAEIIR_					0	0	0	0	NbD012851.1;NbD019408.1;NbD032982.1;NbD042270.1;NbD052725.1;NbE03056217.1	NbD012851.1;NbD032982.1;NbD052725.1;NbE03056217.1	NbE03056217.1	MULTI-MSMS	KSI290124_14A-PLDG3_G42E_6ul	PLDG3_G42E	401.22760009765625	2	401.227	800.439	-0.13433	-5.3898e-05	0.58872	0.00023621	0.45438	0.00018231	401.22710839105576	34.982	1.1108	34.982	34.581	35.692	0					125	59	4	0	0	0	0.038945	1	8797	8797		97.071	10.985	1	84106000			3626	507;687;245;677	590	636	5134	5134
EAAEIIR	7	Unmodified	_EAAEIIR_					0	0	0	0	NbD012851.1;NbD019408.1;NbD032982.1;NbD042270.1;NbD052725.1;NbE03056217.1	NbD012851.1;NbD032982.1;NbD052725.1;NbE03056217.1	NbE03056217.1	MULTI-MSMS	KSI290124_15A-A1+PLDG3_1521_4ul	PLDG3_A1_1521	401.22711181640625	2	401.227	800.439	-0.061355	-2.4617e-05	0.55414	0.00022234	0.49279	0.00019772	401.22711332410364	34.904	0.9625	34.904	34.5	35.462	0					93	51	4	0	0	0	0.014679	1	8802	8802		122.79	25.719	1	36021000			3627	507;687;245;677	590	636	5135	5135
EAAEIIR	7	Unmodified	_EAAEIIR_					0	0	0	0	NbD012851.1;NbD019408.1;NbD032982.1;NbD042270.1;NbD052725.1;NbE03056217.1	NbD012851.1;NbD032982.1;NbD052725.1;NbE03056217.1	NbE03056217.1	MULTI-MSMS	KSI290124_16A-A1+PLDG3_G42E	PLDG3_A1_G42E	401.227	2	401.227	800.439	0.013991	5.6136E-06	0.26022	0.00010441	0.27422	0.00011002	401.22693831133193	34.736	0.80659	34.736	34.293	35.1	0					119	42	4	0	0	0	0.038939	1	8778	8778		97.075	13.46	1	12056000			3628	507;687;245;677	590	636	5136	5136
EAAEIIR	7	Unmodified	_EAAEIIR_					0	0	0	0	NbD012851.1;NbD019408.1;NbD032982.1;NbD042270.1;NbD052725.1;NbE03056217.1	NbD012851.1;NbD032982.1;NbD052725.1;NbE03056217.1	NbE03056217.1	MULTI-MSMS	KSI290124_16A-A1+PLDG3_G42E_3ul	PLDG3_A1_G42E	401.2270202636719	2	401.227	800.439	-0.064905	-2.6042e-05	0.29537	0.00011851	0.23047	9.2469E-05	401.2269607349597	35.076	0.63603	35.076	34.699	35.335	0					78	33	3	0	0	0	0.021403	1	8741	8741		114.19	23.2	1	36626000			3629	507;687;245;677	590	636	5137	5137
EAAENTLLAYK	11	Unmodified	_EAAENTLLAYK_					0	0	0	0	NbE05063272.1;NbD016395.1	NbE05063272.1	NbE05063272.1	MULTI-MSMS	KSI290124_13A-PLDG3_1521_4ul	PLDG3_Af1521	612.3207397460938	2	611.819	1221.62	0.021405	1.3096E-05	-0.013654	-8.3538e-06	0.0077514	4.7425E-06	612.3207058160095	54.299	0.94556	54.299	54.193	55.139	0					81	49	2	0	0	0	0.040169	1	16239	16239		66.27	44.822	1	8298500			3630	285	591	637	5138	5138
EAAENTLSAYK	11	Unmodified	_EAAENTLSAYK_					0	0	0	0	NbD035150.1;NbD029764.1;NbE03062133.1;NbD051482.1;NbE03060043.1;NbE44070311.1;NbD039463.1;NbD002087.1;NbE05068863.1	NbD035150.1;NbD051482.1;NbE03060043.1	NbD035150.1	MULTI-MSMS	KSI290124_13A-PLDG3_1521_4ul	PLDG3_Af1521	598.7935791015625	2	598.793	1195.57	0.18237	0.0001092	0.016726	1.0016E-05	0.1991	0.00011922	598.7932678499897	41.615	0.33353	41.615	41.465	41.799	0					42	17	3	0	0	0	2.7339000000000002E-25	1	11292	11292		230.24	187.64	1	5891600			3631	532;672;56	592	638	5139	5139
EAAENTLSAYK	11	Unmodified	_EAAENTLSAYK_					0	0	0	0	NbD035150.1;NbD029764.1;NbE03062133.1;NbD051482.1;NbE03060043.1;NbE44070311.1;NbD039463.1;NbD002087.1;NbE05068863.1	NbD035150.1;NbD051482.1;NbE03060043.1	NbD035150.1	MSMS	KSI290124_14A-PLDG3_G42E	PLDG3_G42E	598.7928466796875	2	598.793	1195.57	NaN	NaN	NaN	NaN	NaN	NaN	NaN	41.514	1	41.514	41.014	42.014	0								0	0	0	0.00048439	1	10979	10979		147.2	113.94	1				3632	532;672;56	592	638	5140	5140
EAAENTLSAYK	11	Unmodified	_EAAENTLSAYK_					0	0	0	0	NbD035150.1;NbD029764.1;NbE03062133.1;NbD051482.1;NbE03060043.1;NbE44070311.1;NbD039463.1;NbD002087.1;NbE05068863.1	NbD035150.1;NbD051482.1;NbE03060043.1	NbD035150.1	MULTI-MSMS	KSI290124_14A-PLDG3_G42E_6ul	PLDG3_G42E	598.7936401367188	2	598.793	1195.57	0.085315	5.1086E-05	-0.12183	-7.2953e-05	-0.036519	-2.1867e-05	598.7932336643483	41.565	0.29099	41.565	41.496	41.787	0					26	16	2	0	0	0	4.3349E-12	1	11317	11317		193.38	155.82	1	21184000			3633	532;672;56	592	638	5141	5141
EAAENTLSAYK	11	Unmodified	_EAAENTLSAYK_					0	0	0	0	NbD035150.1;NbD029764.1;NbE03062133.1;NbD051482.1;NbE03060043.1;NbE44070311.1;NbD039463.1;NbD002087.1;NbE05068863.1	NbD035150.1;NbD051482.1;NbE03060043.1	NbD035150.1	MULTI-MSMS	KSI290124_15A-A1+PLDG3_1521	PLDG3_A1_1521	598.7935180664062	2	598.793	1195.57	0.30578	0.0001831	-0.14411	-8.6291e-05	0.16167	9.681E-05	598.7931983423255	41.681	0.39888	41.681	41.498	41.896	0					52	20	4	0	0	0	0.00036911	1	11190	11190		134.25	100.98	1	1611900			3634	532;672;56	592	638	5142	5142
EAAENTLSAYK	11	Unmodified	_EAAENTLSAYK_					0	0	0	0	NbD035150.1;NbD029764.1;NbE03062133.1;NbD051482.1;NbE03060043.1;NbE44070311.1;NbD039463.1;NbD002087.1;NbE05068863.1	NbD035150.1;NbD051482.1;NbE03060043.1	NbD035150.1	MULTI-MSMS	KSI290124_15A-A1+PLDG3_1521_4ul	PLDG3_A1_1521	598.7940673828125	2	598.793	1195.57	0.022253	1.3325E-05	0.05859	3.5083E-05	0.080842	4.8408E-05	598.7933199135882	41.825	0.38916	41.825	41.617	42.006	0					54	20	4	0	0	0	5.037E-17	1	11449	11449		200.05	153.06	1	12071000			3635	532;672;56	592	638	5143	5143
EAAENTLSAYK	11	Unmodified	_EAAENTLSAYK_					0	0	0	0	NbD035150.1;NbD029764.1;NbE03062133.1;NbD051482.1;NbE03060043.1;NbE44070311.1;NbD039463.1;NbD002087.1;NbE05068863.1	NbD035150.1;NbD051482.1;NbE03060043.1	NbD035150.1	MSMS	KSI290124_16A-A1+PLDG3_G42E	PLDG3_A1_G42E	598.7935180664062	2	598.793	1195.57	NaN	NaN	NaN	NaN	NaN	NaN	NaN	41.648	1	41.648	41.148	42.148	0								0	0	0	7.028E-10	1	11371	11371		185.6	143.94	1				3636	532;672;56	592	638	5144	5144
EAAENTLSAYK	11	Unmodified	_EAAENTLSAYK_					0	0	0	0	NbD035150.1;NbD029764.1;NbE03062133.1;NbD051482.1;NbE03060043.1;NbE44070311.1;NbD039463.1;NbD002087.1;NbE05068863.1	NbD035150.1;NbD051482.1;NbE03060043.1	NbD035150.1	MULTI-MSMS	KSI290124_13A-PLDG3_1521	PLDG3_Af1521	598.7933349609375	2	598.793	1195.57	0.017771	1.0641E-05	0.29772	0.00017827	0.31549	0.00018892	598.7934084764469	41.593	0.37313	41.593	41.464	41.837	0					48	19	3	0	0	0	0.0050726	1	10982	10982		103.55	82.921	1	1478100			3637	532;672;56	592	638	5145	5145
EAAESTLSAYK	11	Unmodified	_EAAESTLSAYK_					0	0	0	0	NbD045776.1;NbD015146.1	NbD045776.1	NbD045776.1	MULTI-MSMS	KSI290124_14A-PLDG3_G42E_6ul	PLDG3_G42E	585.2880249023438	2	585.288	1168.56	-0.099162	-5.8038e-05	0.13333	7.8038E-05	0.034171	2E-05	585.2878689806886	41.665	0.22423	41.665	41.601	41.826	0					26	11	3	0	0	0	3.1087E-07	1	11372	11372		163.32	143.53	1	4522900			3638	275	593	639	5146	5146
EAAESTLSAYK	11	Unmodified	_EAAESTLSAYK_					0	0	0	0	NbD045776.1;NbD015146.1	NbD045776.1	NbD045776.1	MULTI-MSMS	KSI290124_13A-PLDG3_1521	PLDG3_Af1521	585.2879028320312	2	585.288	1168.56	0.24229	0.00014181	-0.061465	-3.5975e-05	0.18082	0.00010583	585.2876401985263	41.749	0.31071	41.749	41.616	41.927	0					29	16	3	0	0	0	0.017718	1	11069	11069		81.338	65.135	1	259100			3639	275	593	639	5147	5147
EAAESTLTAYK	11	Unmodified	_EAAESTLTAYK_					0	0	0	0	NbD019050.1;NbD017822.1	NbD019050.1	NbD019050.1	MULTI-MSMS	KSI290124_13A-PLDG3_1521_4ul	PLDG3_Af1521	592.2960205078125	2	592.296	1182.58	0.25754	0.00015254	-0.14163	-8.3889e-05	0.1159	6.8648E-05	592.2955475686852	42.745	0.4139	42.745	42.568	42.982	0					35	21	2	0	0	0	0.0068244	1	11715	11715		117.53	85.591	1	3562500			3640	307	594	640	5148	5148
EAAESTLTAYK	11	Unmodified	_EAAESTLTAYK_					0	0	0	0	NbD019050.1;NbD017822.1	NbD019050.1	NbD019050.1	MULTI-MSMS	KSI290124_14A-PLDG3_G42E_6ul	PLDG3_G42E	592.2957153320312	2	592.296	1182.58	0.15876	9.4031E-05	-0.025036	-1.4829e-05	0.13372	7.9202E-05	592.2956581815882	42.547	0.28146	42.547	42.406	42.688	0					26	14	2	0	0	0	0.0004311	1	11683	11683		152.28	120.34	1	6967900			3641	307	594	640	5149	5149
EAAESTLTAYK	11	Unmodified	_EAAESTLTAYK_					0	0	0	0	NbD019050.1;NbD017822.1	NbD019050.1	NbD019050.1	MULTI-MSMS	KSI290124_15A-A1+PLDG3_1521_4ul	PLDG3_A1_1521	592.2958374023438	2	592.296	1182.58	-0.055797	-3.3048e-05	0.44905	0.00026597	0.39325	0.00023292	592.2959046257355	42.929	0.26294	42.929	42.753	43.016	0					23	13	2	0	0	0	0.019347	1	11899	11899		98.055	67.888	1	5087000			3642	307	594	640	5150	5150
EAAESTLTAYK	11	Unmodified	_EAAESTLTAYK_					0	0	0	0	NbD019050.1;NbD017822.1	NbD019050.1	NbD019050.1	MULTI-MSMS	KSI290124_16A-A1+PLDG3_G42E	PLDG3_A1_G42E	592.2957763671875	2	592.296	1182.58	-0.29598	-0.00017531	0.56138	0.0003325	0.2654	0.0001572	592.2960938083119	42.783	0.4177	42.783	42.597	43.014	0					33	21	2	0	0	0	0.025426	1	11786	11786		93.667	70.927	1	862200			3643	307	594	640	5151	5151
EAAESTLTAYK	11	Unmodified	_EAAESTLTAYK_					0	0	0	0	NbD019050.1;NbD017822.1	NbD019050.1	NbD019050.1	MULTI-MSMS	KSI290124_13A-PLDG3_1521	PLDG3_Af1521	592.2955932617188	2	592.296	1182.58	-0.041922	-2.483e-05	-0.10647	-6.306e-05	-0.14839	-8.7891e-05	592.2956262783651	42.814	0.43204	42.814	42.607	43.039	0					50	24	3	0	0	0	0.032995	1	11421	11421		85.807	69.474	1	694650			3644	307	594	640	5152	5152
EAAILEEEKNDAS	13	Unmodified	_EAAILEEEKNDAS_					0	0	0	1	NbE03058302.1;NbD042115.1;NbD030436.1	NbE03058302.1	NbE03058302.1	MULTI-MSMS	KSI290124_15A-A1+PLDG3_1521	PLDG3_A1_1521	710.3361206054688	2	709.836	1417.66	-0.19203	-0.00013631	-0.1904	-0.00013515	-0.38243	-0.00027146	710.3368893741984	44.45	0.37901	44.45	44.214	44.593	0					43	19	3	0	0	0	0.0050554	1	12203	12203		117.7	98.604	1	679130			3645	690	595	641	5153	5153
EAAILEEEKNDAS	13	Unmodified	_EAAILEEEKNDAS_					0	0	0	1	NbE03058302.1;NbD042115.1;NbD030436.1	NbE03058302.1	NbE03058302.1	MULTI-MSMS	KSI290124_15A-A1+PLDG3_1521_4ul	PLDG3_A1_1521	710.3377075195312	2	709.836	1417.66	-0.15195	-0.00010786	-0.16196	-0.00011496	-0.3139	-0.00022282	709.8359314199192	44.475	0.24544	44.475	44.29	44.535	0					23	12	2	0	0	0	0.00018931	1	12460	12460		177.57	159.51	1	5710600			3646	690	595	641	5154	5154
EAAKWSPELAAACEVWK	17	Unmodified	_EAAKWSPELAAACEVWK_					0	0	0	1	NbE05064989.1;NbD046976.1	NbE05064989.1	NbE05064989.1	MULTI-MSMS	KSI290124_15A-A1+PLDG3_1521	PLDG3_A1_1521	649.3214111328125	3	649.321	1944.94	0.25936	0.00016841	-0.037274	-2.4203e-05	0.22209	0.0001442	649.3203784774163	71.246	0.49808	71.246	70.96	71.458	0					67	25	4	0	0	0	0.051257	1	21961	21961		41.912	31.991	1	445220			3647	707	596	642	5155	5155
EAAKWSPELAAACEVWK	17	Unmodified	_EAAKWSPELAAACEVWK_					0	0	0	1	NbE05064989.1;NbD046976.1	NbE05064989.1	NbE05064989.1	MULTI-MSMS	KSI290124_15A-A1+PLDG3_1521_4ul	PLDG3_A1_1521	649.6553344726562	3	649.321	1944.94	0.029453	1.9124E-05	0.10334	6.7102E-05	0.13279	8.6226E-05	649.3210284477785	71.309	0.43929	71.309	71.121	71.56	0					65	21	4	0	0	0	5.9319E-08	1	22392	22392		118.31	101.07	1	2910700			3648	707	596	642	5156	5156
EAALGDANADAINTGNF	17	Unmodified	_EAALGDANADAINTGNF_					0	0	0	0	NbD032982.1;NbE03056217.1	NbD032982.1;NbE03056217.1	NbE03056217.1	MULTI-MSMS	KSI290124_13A-PLDG3_1521_4ul	PLDG3_Af1521	832.3816528320312	2	832.382	1662.75	-0.014844	-1.2356e-05	0.1556	0.00012952	0.14076	0.00011716	832.3816772659486	76.327	1.2803	76.327	76.02	77.3	0					245	78	6	0	0	0	2.0453E-08	2	24099	23930;24099		138.45	131.42	1	32771000			3649	507;687	597	643	5157;5158	5158
EAALGDANADAINTGNF	17	Unmodified	_EAALGDANADAINTGNF_					0	0	0	0	NbD032982.1;NbE03056217.1	NbD032982.1;NbE03056217.1	NbE03056217.1	MULTI-MSMS	KSI290124_14A-PLDG3_G42E_6ul	PLDG3_G42E	832.3816528320312	2	832.382	1662.75	0.1361	0.00011328	-0.025535	-2.1255e-05	0.11056	9.203E-05	832.3815575660257	75.927	1.3506	75.927	75.595	76.946	0					345	100	7	0	0	0	6.5921E-20	1	23922	23922		205.97	205.97	1	42144000			3650	507;687	597	643	5159	5159
EAALGDANADAINTGNF	17	Unmodified	_EAALGDANADAINTGNF_					0	0	0	0	NbD032982.1;NbE03056217.1	NbD032982.1;NbE03056217.1	NbE03056217.1	MULTI-MSMS	KSI290124_15A-A1+PLDG3_1521	PLDG3_A1_1521	832.8829345703125	2	832.382	1662.75	-0.092547	-7.7034e-05	0.1974	0.00016431	0.10486	8.7281E-05	832.382	76.26	0.77969	76.26	76.029	76.809	0					145	43	5	0	0	0	2.1269E-07	1	23537	23537		117.98	112.25	1	7147500			3651	507;687	597	643	5160	5160
EAALGDANADAINTGNF	17	Unmodified	_EAALGDANADAINTGNF_					0	0	0	0	NbD032982.1;NbE03056217.1	NbD032982.1;NbE03056217.1	NbE03056217.1	MULTI-MSMS	KSI290124_15A-A1+PLDG3_1521_4ul	PLDG3_A1_1521	832.3817138671875	2	832.382	1662.75	-0.02845	-2.3681e-05	0.2003	0.00016672	0.17185	0.00014304	832.3816569922102	76.459	0.77881	76.459	76.185	76.963	0					132	36	5	0	0	0	2.1400999999999997E-28	1	24102	24102		232.17	223.21	1	32096000			3652	507;687	597	643	5161	5161
EAALGDANADAINTGNF	17	Unmodified	_EAALGDANADAINTGNF_					0	0	0	0	NbD032982.1;NbE03056217.1	NbD032982.1;NbE03056217.1	NbE03056217.1	MULTI-MSMS	KSI290124_16A-A1+PLDG3_G42E_3ul	PLDG3_A1_G42E	832.3814086914062	2	832.382	1662.75	-0.052462	-4.3668e-05	0.20927	0.00017419	0.1568	0.00013052	832.3817078423101	76.807	1.1276	76.807	76.542	77.669	0					221	63	6	0	0	0	7.2946E-20	2	24129	24129;24315		205.12	195.93	1	36226000			3653	507;687	597	643	5162;5163	5162
EAAWGLAR	8	Unmodified	_EAAWGLAR_					0	0	0	0	NbD021123.1;NbD033628.1;NbD011459.1;NbE44069821.1;NbD048983.1;NbE03060872.1;NbD004396.1;NbD011638.1;NbD008367.1	NbD021123.1;NbD033628.1;NbD048983.1;NbE03060872.1;NbD011638.1;NbD008367.1	NbD048983.1	MULTI-MSMS	KSI290124_13A-PLDG3_1521_4ul	PLDG3_Af1521	437.2325439453125	2	437.233	872.45	0.010354	4.5269E-06	0.092063	4.0253E-05	0.10242	4.478E-05	437.2324818840472	50.552	0.74413	50.552	50.285	51.029	0					85	39	4	0	0	0	7.4684E-05	2	14559	14559;14698		154.35	117.79	1	84817000			3654	657;358;516;104;171;224	598	644	5164;5165	5164
EAAWGLAR	8	Unmodified	_EAAWGLAR_					0	0	0	0	NbD021123.1;NbD033628.1;NbD011459.1;NbE44069821.1;NbD048983.1;NbE03060872.1;NbD004396.1;NbD011638.1;NbD008367.1	NbD021123.1;NbD033628.1;NbD048983.1;NbE03060872.1;NbD011638.1;NbD008367.1	NbD048983.1	MULTI-MSMS	KSI290124_14A-PLDG3_G42E	PLDG3_G42E	437.23260498046875	2	437.233	872.45	-0.25629	-0.00011206	0.34493	0.00015082	0.08864	3.8756E-05	437.23259439005585	50.589	0.9041	50.589	50.306	51.21	0					123	49	4	0	0	0	0.0049355	2	14165	14156;14165		123.99	87.432	1	10927000			3655	657;358;516;104;171;224	598	644	5166;5167	5167
EAAWGLAR	8	Unmodified	_EAAWGLAR_					0	0	0	0	NbD021123.1;NbD033628.1;NbD011459.1;NbE44069821.1;NbD048983.1;NbE03060872.1;NbD004396.1;NbD011638.1;NbD008367.1	NbD021123.1;NbD033628.1;NbD048983.1;NbE03060872.1;NbD011638.1;NbD008367.1	NbD048983.1	MULTI-MSMS	KSI290124_14A-PLDG3_G42E_6ul	PLDG3_G42E	437.2327575683594	2	437.233	872.45	0.12411	5.4264E-05	-0.082244	-3.596e-05	0.041864	1.8304E-05	437.2324345421554	49.894	1.5437	49.894	49.64	51.183	0					146	82	4	0	0	0	4.3131E-07	2	14344	14344;14542		163.84	127.29	1	100120000			3656	657;358;516;104;171;224	598	644	5168;5169	5168
EAAWGLAR	8	Unmodified	_EAAWGLAR_					0	0	0	0	NbD021123.1;NbD033628.1;NbD011459.1;NbE44069821.1;NbD048983.1;NbE03060872.1;NbD004396.1;NbD011638.1;NbD008367.1	NbD021123.1;NbD033628.1;NbD048983.1;NbE03060872.1;NbD011638.1;NbD008367.1	NbD048983.1	MULTI-MSMS	KSI290124_15A-A1+PLDG3_1521	PLDG3_A1_1521	437.2324523925781	2	437.233	872.45	-0.16197	-7.0819e-05	0.21116	9.2324E-05	0.049186	2.1506E-05	437.2325295615359	50.542	0.67905	50.542	50.308	50.987	0					72	35	3	0	0	0	0.00070024	1	14416	14416		138.48	101.92	1	5417500			3657	657;358;516;104;171;224	598	644	5170	5170
EAAWGLAR	8	Unmodified	_EAAWGLAR_					0	0	0	0	NbD021123.1;NbD033628.1;NbD011459.1;NbE44069821.1;NbD048983.1;NbE03060872.1;NbD004396.1;NbD011638.1;NbD008367.1	NbD021123.1;NbD033628.1;NbD048983.1;NbE03060872.1;NbD011638.1;NbD008367.1	NbD048983.1	MULTI-MSMS	KSI290124_16A-A1+PLDG3_G42E	PLDG3_A1_G42E	437.2325134277344	2	437.233	872.45	-0.18268	-7.9875e-05	0.30873	0.00013499	0.12605	5.5112E-05	437.233	50.539	0.68896	50.539	50.32	51.009	0					102	36	5	0	0	0	0.0089406	1	14585	14585		110.34	83.021	1	21140000			3658	657;358;516;104;171;224	598	644	5171	5171
EAAWGLAR	8	Unmodified	_EAAWGLAR_					0	0	0	0	NbD021123.1;NbD033628.1;NbD011459.1;NbE44069821.1;NbD048983.1;NbE03060872.1;NbD004396.1;NbD011638.1;NbD008367.1	NbD021123.1;NbD033628.1;NbD048983.1;NbE03060872.1;NbD011638.1;NbD008367.1	NbD048983.1	MULTI-MSMS	KSI290124_16A-A1+PLDG3_G42E_3ul	PLDG3_A1_G42E	437.23248291015625	2	437.233	872.45	0.14691	6.4233E-05	-0.033978	-1.4857e-05	0.11293	4.9377E-05	437.23237314318266	50.747	0.59174	50.747	50.5	51.092	0					78	31	5	0	0	0	0.00023588	1	14571	14571		145.88	109.33	1	80034000			3659	657;358;516;104;171;224	598	644	5172	5172
EAAWGLAR	8	Unmodified	_EAAWGLAR_					0	0	0	0	NbD021123.1;NbD033628.1;NbD011459.1;NbE44069821.1;NbD048983.1;NbE03060872.1;NbD004396.1;NbD011638.1;NbD008367.1	NbD021123.1;NbD033628.1;NbD048983.1;NbE03060872.1;NbD011638.1;NbD008367.1	NbD048983.1	MULTI-MSMS	KSI290124_13A-PLDG3_1521	PLDG3_Af1521	437.2324523925781	2	437.233	872.45	-0.27897	-0.00012197	0.41197	0.00018013	0.133	5.8152E-05	437.2326184737557	50.578	0.68867	50.578	50.344	51.033	0					98	36	4	0	0	0	0.017585	1	14201	14201		96.51	72.715	1	12887000			3660	657;358;516;104;171;224	598	644	5173	5173
EADFSTDDLILGK	13	Unmodified	_EADFSTDDLILGK_					0	0	0	0	NbD039485.1	NbD039485.1	NbD039485.1	MULTI-MSMS	KSI290124_14A-PLDG3_G42E_6ul	PLDG3_G42E	712.351	2	712.351	1422.69	0.29188	0.00020792	-0.061095	-4.3521e-05	0.23079	0.0001644	712.3511036990415	74.919	0.76618	74.919	74.634	75.4	0					166	48	5	0	0	0	0.032277	1	23434	23434		74.944	74.944	1	7399000			3661	566	599	645	5174	5174
EADFSTDDLILGK	13	Unmodified	_EADFSTDDLILGK_					0	0	0	0	NbD039485.1	NbD039485.1	NbD039485.1	MULTI-MSMS	KSI290124_15A-A1+PLDG3_1521	PLDG3_A1_1521	712.3511962890625	2	712.351	1422.69	0.10444	7.4397E-05	0.13216	9.4144E-05	0.2366	0.00016854	712.351	75.283	0.46783	75.283	75.055	75.522	0					63	24	3	0	0	0	0.0084238	1	23253	23253		87.298	79.078	1	1422800			3662	566	599	645	5175	5175
EADFSTDDLILGK	13	Unmodified	_EADFSTDDLILGK_					0	0	0	0	NbD039485.1	NbD039485.1	NbD039485.1	MULTI-MSMS	KSI290124_15A-A1+PLDG3_1521_4ul	PLDG3_A1_1521	712.351	2	712.351	1422.69	0.28407	0.00020236	-0.089771	-6.3948e-05	0.1943	0.00013841	712.351	75.388	0.53058	75.388	75.161	75.692	0					57	23	3	0	0	0	0.0013148	1	23821	23821		130.01	119.18	1	6389200			3663	566	599	645	5176	5176
EADFSTDDLILGK	13	Unmodified	_EADFSTDDLILGK_					0	0	0	0	NbD039485.1	NbD039485.1	NbD039485.1	MULTI-MSMS	KSI290124_16A-A1+PLDG3_G42E	PLDG3_A1_G42E	712.3515014648438	2	712.351	1422.69	0.0826	5.884E-05	0.13799	9.8296E-05	0.22059	0.00015714	712.3512400252832	75.277	0.58311	75.277	75.025	75.609	0					131	38	4	0	0	0	0.042383	1	23430	23430		70.977	67.483	1	5093000			3664	566	599	645	5177	5177
EADFSTDDLILGK	13	Unmodified	_EADFSTDDLILGK_					0	0	0	0	NbD039485.1	NbD039485.1	NbD039485.1	MULTI-MSMS	KSI290124_16A-A1+PLDG3_G42E_3ul	PLDG3_A1_G42E	712.351	2	712.351	1422.69	0.27699	0.00019732	-0.031956	-2.2764e-05	0.24504	0.00017455	712.3511370634748	75.761	0.71474	75.761	75.526	76.24	0					121	37	5	0	0	0	0.0048405	1	23756	23756		97.813	97.813	1	19029000			3665	566	599	645	5178	5178
EADFSTDDLILGK	13	Unmodified	_EADFSTDDLILGK_					0	0	0	0	NbD039485.1	NbD039485.1	NbD039485.1	MULTI-MSMS	KSI290124_13A-PLDG3_1521	PLDG3_Af1521	712.8527221679688	2	712.351	1422.69	0.1058	7.5369E-05	0.22978	0.00016368	0.33558	0.00023905	712.3512449580606	75.224	0.4915	75.224	74.997	75.488	0					212	62	4	0	0	0	0.010763	1	22285	22285		86.344	76.113	1	1364700			3666	566	599	645	5179	5179
EADFSTDDLILGKN	14	Unmodified	_EADFSTDDLILGKN_					0	0	0	1	NbD039485.1	NbD039485.1	NbD039485.1	MULTI-MSMS	KSI290124_13A-PLDG3_1521_4ul	PLDG3_Af1521	769.8751220703125	2	769.373	1536.73	-0.065186	-5.0152e-05	0.20375	0.00015676	0.13856	0.00010661	769.3728050547103	73.783	0.88301	73.783	73.478	74.361	0					154	51	5	0	0	0	0.00022423	1	23053	23053		113.69	113.69	1	7528600			3667	566	600	646	5180	5180
EADFSTDDLILGKN	14	Unmodified	_EADFSTDDLILGKN_					0	0	0	1	NbD039485.1	NbD039485.1	NbD039485.1	MULTI-MSMS	KSI290124_14A-PLDG3_G42E_6ul	PLDG3_G42E	769.3726196289062	2	769.373	1536.73	-0.11805	-9.0822e-05	0.22907	0.00017624	0.11102	8.5415E-05	769.3728136348548	73.356	0.95347	73.356	73.065	74.018	0					191	60	5	0	0	0	0.009903	1	22887	22887		78.342	78.342	1	9988400			3668	566	600	646	5181	5181
EADFSTDDLILGKN	14	Unmodified	_EADFSTDDLILGKN_					0	0	0	1	NbD039485.1	NbD039485.1	NbD039485.1	MULTI-MSMS	KSI290124_15A-A1+PLDG3_1521	PLDG3_A1_1521	769.3724975585938	2	769.373	1536.73	0.11957	9.1994E-05	0.44098	0.00033928	0.56055	0.00043127	769.3728029716577	73.682	0.5424	73.682	73.446	73.989	0					107	29	5	0	0	0	0.053153	1	22722	22722		71.03	64.177	1	1995200			3669	566	600	646	5182	5182
EADFSTDDLILGKN	14	Unmodified	_EADFSTDDLILGKN_					0	0	0	1	NbD039485.1	NbD039485.1	NbD039485.1	MULTI-MSMS	KSI290124_15A-A1+PLDG3_1521_4ul	PLDG3_A1_1521	769.373	2	769.373	1536.73	-0.20562	-0.0001582	0.54608	0.00042014	0.34047	0.00026195	769.3731553637849	73.849	0.6268	73.849	73.585	74.212	0					77	30	3	0	0	0	8.9253E-05	1	23287	23287		154	147.47	1	8170000			3670	566	600	646	5183	5183
EADFSTDDLILGKN	14	Unmodified	_EADFSTDDLILGKN_					0	0	0	1	NbD039485.1	NbD039485.1	NbD039485.1	MULTI-SECPEP	KSI290124_16A-A1+PLDG3_G42E	PLDG3_A1_G42E	769.8744506835938	2	769.373	1536.73	-0.13608	-0.00010469	0.325	0.00025005	0.18892	0.00014535	769.3729170562003	73.74	0.79367	73.74	73.473	74.267	0					199	58	5	0	0	0	0.03562	1	22934	22934		53.08	53.08	1	5118000			3671	566	600	646	5184	5184
EADFSTDDLILGKN	14	Unmodified	_EADFSTDDLILGKN_					0	0	0	1	NbD039485.1	NbD039485.1	NbD039485.1	MULTI-MSMS	KSI290124_16A-A1+PLDG3_G42E_3ul	PLDG3_A1_G42E	769.373	2	769.373	1536.73	-0.13951	-0.00010733	0.32828	0.00025257	0.18877	0.00014524	769.3728802481698	74.232	0.74039	74.232	73.961	74.702	0					145	42	5	0	0	0	2.6019E-05	1	23198	23198		170.89	161.88	1	17617000			3672	566	600	646	5185	5185
EADVISLHPILDK	13	Unmodified	_EADVISLHPILDK_					0	0	0	0	NbD013350.1;NbD037785.1	NbD013350.1;NbD037785.1	NbD037785.1	MULTI-MSMS	KSI290124_13A-PLDG3_1521_4ul	PLDG3_Af1521	483.9364013671875	3	483.936	1448.79	0.2319	0.00011222	-0.12764	-6.177e-05	0.10426	5.0455E-05	483.9363996136773	63.611	0.31653	63.611	63.377	63.693	0					39	16	3	0	0	0	0.00078196	2	19416	19416;19462		74.678	60.999	1	35944000			3673	250;556	601	647	5186;5187	5186
EADVISLHPILDK	13	Unmodified	_EADVISLHPILDK_					0	0	0	0	NbD013350.1;NbD037785.1	NbD013350.1;NbD037785.1	NbD037785.1	MULTI-MSMS	KSI290124_14A-PLDG3_G42E_6ul	PLDG3_G42E	483.93658447265625	3	483.936	1448.79	0.20506	9.9236E-05	-0.3038	-0.00014702	-0.098742	-4.7785e-05	483.9363896767191	63.205	0.39546	63.205	63.008	63.403	0					40	20	2	0	0	0	0.0027019	1	19291	19291		63.16	49.481	1	3840100			3674	250;556	601	647	5188	5188
EADVISLHPILDK	13	Unmodified	_EADVISLHPILDK_					0	0	0	0	NbD013350.1;NbD037785.1	NbD013350.1;NbD037785.1	NbD037785.1	MSMS	KSI290124_14A-PLDG3_G42E_6ul	PLDG3_G42E	725.4012451171875	2	725.401	1448.79	NaN	NaN	NaN	NaN	NaN	NaN	NaN	63.23	1	63.23	62.73	63.73	0								0	0	0	0.0022283	1	19318	19318		96.604	84.968	1				3675	250;556	601	647	5189	5189
EADVISLHPILDK	13	Unmodified	_EADVISLHPILDK_					0	0	0	0	NbD013350.1;NbD037785.1	NbD013350.1;NbD037785.1	NbD037785.1	MSMS	KSI290124_16A-A1+PLDG3_G42E	PLDG3_A1_G42E	483.93658447265625	3	483.936	1448.79	NaN	NaN	NaN	NaN	NaN	NaN	NaN	63.519	1	63.519	63.019	64.019	0								0	0	0	0.0019225	1	19383	19383		64.394	50.715	1				3676	250;556	601	647	5190	5190
EAEEFAEEDKK	11	Unmodified	_EAEEFAEEDKK_					0	0	0	1	NbD042545.1;NbD027560.1;NbE03060355.1;NbD050395.1;NbD049851.1;NbE03060328.1;NbD022492.1;NbD015548.1;NbE03055196.1	NbD042545.1	NbD042545.1	MULTI-SECPEP	KSI290124_14A-PLDG3_G42E_6ul	PLDG3_G42E	442.5455627441406	3	442.202	1323.58	-0.083563	-3.6952e-05	0.21135	9.346E-05	0.12779	5.6508E-05	442.20166169010133	28.152	0.3008	28.152	27.889	28.19	0					20	15	2	0	0	0	0.038997	1	6350	6350		48.701	44.357	1	2135500			3677	451	602	648	5191	5191
EAEEFAEEDKKVK	13	Unmodified	_EAEEFAEEDKKVK_					0	0	0	2	NbD042545.1;NbD027560.1;NbE03060355.1;NbD050395.1;NbD049851.1;NbE03060328.1;NbD022492.1;NbD015548.1	NbD042545.1	NbD042545.1	MULTI-MSMS	KSI290124_15A-A1+PLDG3_1521	PLDG3_A1_1521	517.9230346679688	3	517.923	1550.75	0.26637	0.00013796	0.095248	4.9331E-05	0.36162	0.00018729	517.9227709596034	28.654	0.25985	28.654	28.556	28.816	0					22	13	2	0	0	0	0.00035558	1	6440	6440		117.03	100.94	1	810240			3678	451	603	649	5192	5192
EAEEFAEEDKKVK	13	Unmodified	_EAEEFAEEDKKVK_					0	0	0	2	NbD042545.1;NbD027560.1;NbE03060355.1;NbD050395.1;NbD049851.1;NbE03060328.1;NbD022492.1;NbD015548.1	NbD042545.1	NbD042545.1	MULTI-MSMS	KSI290124_15A-A1+PLDG3_1521_4ul	PLDG3_A1_1521	517.9229736328125	3	517.923	1550.75	0.23891	0.00012374	-0.046804	-2.4241e-05	0.1921	9.9495E-05	517.9228487158493	28.927	0.28348	28.927	28.789	29.072	0					33	14	3	0	0	0	0.00020806	1	6608	6608		126.83	111.08	1	4088900			3679	451	603	649	5193	5193
EAEEFAEEDKKVK	13	Unmodified	_EAEEFAEEDKKVK_					0	0	0	2	NbD042545.1;NbD027560.1;NbE03060355.1;NbD050395.1;NbD049851.1;NbE03060328.1;NbD022492.1;NbD015548.1	NbD042545.1	NbD042545.1	MULTI-MSMS	KSI290124_16A-A1+PLDG3_G42E_3ul	PLDG3_A1_G42E	517.923	3	517.923	1550.75	-0.023658	-1.2253e-05	0.20979	0.00010866	0.18613	9.6402E-05	518.2573122901858	28.941	0.3352	28.941	28.795	29.13	0					36	17	3	0	0	0	0.0043288	1	6514	6514		68.277	59.553	1	1906300			3680	451	603	649	5194	5194
EAEEKDSSAAGPSVESLLDK	20	Unmodified	_EAEEKDSSAAGPSVESLLDK_					0	0	0	1	NbD032603.1;NbE03054430.1	NbD032603.1;NbE03054430.1	NbD032603.1	MULTI-MSMS	KSI290124_13A-PLDG3_1521_4ul	PLDG3_Af1521	688.3333740234375	3	687.999	2060.97	-0.062972	-4.3324e-05	0.10119	6.9617E-05	0.038217	2.6293E-05	688.333	58.753	0.35978	58.753	58.54	58.9	0					40	18	3	0	0	0	0.0021487	1	17671	17671		59.163	54.144	1	1152300			3681	501;680	604	650	5195	5195
EAEEKDSSAAGPSVESLLDK	20	Unmodified	_EAEEKDSSAAGPSVESLLDK_					0	0	0	1	NbD032603.1;NbE03054430.1	NbD032603.1;NbE03054430.1	NbD032603.1	MULTI-MSMS	KSI290124_14A-PLDG3_G42E_6ul	PLDG3_G42E	688.3327026367188	3	687.999	2060.97	-0.21138	-0.00014543	0.051121	3.5171E-05	-0.16025	-0.00011025	688.3329183775796	58.362	0.552	58.362	58.123	58.675	0					64	28	3	0	0	0	0.0019122	1	17524	17524		59.975	55.733	1	1305100			3682	501;680	604	650	5196	5196
EAESLAASTGALPSLQK	17	Unmodified	_EAESLAASTGALPSLQK_					0	0	0	0	NbD039733.1	NbD039733.1	NbD039733.1	MULTI-MSMS	KSI290124_15A-A1+PLDG3_1521_4ul	PLDG3_A1_1521	836.9411010742188	2	836.941	1671.87	-0.28681	-0.00024005	-0.0036689	-3.0706e-06	-0.29048	-0.00024312	836.9412325498017	63.242	0.35678	63.242	63.16	63.517	0					40	18	3	0	0	0	2.1615E-15	1	19460	19460		255.93	228.78	1	8049200			3683	570	605	651	5197	5197
EAFPGDVFYLHSR	13	Unmodified	_EAFPGDVFYLHSR_					0	0	0	0	NbD031353.1;NbD007099.1	NbD031353.1	NbD031353.1	MSMS	KSI290124_13A-PLDG3_1521_4ul	PLDG3_Af1521	513.253	3	513.253	1536.74	NaN	NaN	NaN	NaN	NaN	NaN	NaN	70.301	1	70.301	69.801	70.801	0								0	0	0	0.045321	1	21885	21885		42.317	34.406	1				3684	491	606	652	5198	5198
EAGALLSYDPNLR	13	Unmodified	_EAGALLSYDPNLR_					0	0	0	0	NbD002281.1;NbE44071408.1	NbD002281.1	NbD002281.1	MULTI-MSMS	KSI290124_14A-PLDG3_G42E_6ul	PLDG3_G42E	709.8673095703125	2	709.867	1417.72	0.096062	6.8191E-05	0.064865	4.6046E-05	0.16093	0.00011424	709.8672530153341	67.181	0.43887	67.181	66.974	67.412	0					63	23	4	0	0	0	0.0017971	1	20782	20782		91.855	74.419	1	813540			3685	61	607	653	5199	5199
EAILVNCSR	9	Unmodified	_EAILVNCSR_					0	0	0	0	NbD013350.1;NbD037785.1	NbD013350.1;NbD037785.1	NbD037785.1	MULTI-MSMS	KSI290124_13A-PLDG3_1521_4ul	PLDG3_Af1521	531.7752075195312	2	531.274	1060.53	0.60641	0.00032217	-0.12154	-6.4569e-05	0.48488	0.0002576	531.2740834382997	40.946	0.22662	40.946	40.865	41.092	0					19	12	2	0	0	0	0.042559	1	11061	11061		75.825	60.183	1	9525800			3686	250;556	608	654	5200	5200
EAILVNCSR	9	Unmodified	_EAILVNCSR_					0	0	0	0	NbD013350.1;NbD037785.1	NbD013350.1;NbD037785.1	NbD037785.1	MULTI-MSMS	KSI290124_14A-PLDG3_G42E_6ul	PLDG3_G42E	531.2738647460938	2	531.274	1060.53	0.040991	2.1778E-05	-0.017316	-9.1995e-06	0.023675	1.2578E-05	531.2741430306861	41.079	0.3007	41.079	40.944	41.244	0					39	15	3	0	0	0	0.053318	1	11131	11131		71.708	58.711	1	18579000			3687	250;556	608	654	5201	5201
EAILVNCSR	9	Unmodified	_EAILVNCSR_					0	0	0	0	NbD013350.1;NbD037785.1	NbD013350.1;NbD037785.1	NbD037785.1	MSMS	KSI290124_13A-PLDG3_1521	PLDG3_Af1521	531.274	2	531.274	1060.53	NaN	NaN	NaN	NaN	NaN	NaN	NaN	40.98	1	40.98	40.48	41.48	0								0	0	0	0.043107	1	10780	10780		67.838	56.327	1				3688	250;556	608	654	5202	5202
EAIQEQMDR	9	Unmodified	_EAIQEQMDR_					0	0	0	0	NbD029578.1;NbD001885.1;NbE05067733.1	NbD029578.1	NbD029578.1	MULTI-MSMS	KSI290124_13A-PLDG3_1521_4ul	PLDG3_Af1521	560.2586059570312	2	560.259	1118.5	0.28218	0.00015809	0.055975	3.136E-05	0.33816	0.00018946	560.2585159008454	35.669	0.24527	35.669	35.481	35.726	0					22	12	2	0	0	0	3.2958E-05	1	9080	9080		141.2	90.13	1	4473600			3689	473	609	655	5203	5203
EAIQEQMDR	9	Unmodified	_EAIQEQMDR_					0	0	0	0	NbD029578.1;NbD001885.1;NbE05067733.1	NbD029578.1	NbD029578.1	MULTI-MSMS	KSI290124_14A-PLDG3_G42E	PLDG3_G42E	560.2587280273438	2	560.259	1118.5	-0.0083218	-4.6623e-06	0.24538	0.00013748	0.23706	0.00013282	560.2586966071777	35.759	0.2461	35.759	35.567	35.813	0					21	13	2	0	0	0	0.02531	1	8889	8889		82.426	54.217	1	1216400			3690	473	609	655	5204	5204
EAIQEQMDR	9	Unmodified	_EAIQEQMDR_					0	0	0	0	NbD029578.1;NbD001885.1;NbE05067733.1	NbD029578.1	NbD029578.1	MULTI-MSMS	KSI290124_14A-PLDG3_G42E_6ul	PLDG3_G42E	560.2587280273438	2	560.259	1118.5	0.011701	6.5558E-06	0.18376	0.00010295	0.19546	0.00010951	560.2586416040776	35.635	0.22376	35.635	35.487	35.711	0					21	11	2	0	0	0	8.2558E-20	1	9112	9112		210.37	125.87	1	8249700			3691	473	609	655	5205	5205
EAIQEQMDR	9	Unmodified	_EAIQEQMDR_					0	0	0	0	NbD029578.1;NbD001885.1;NbE05067733.1	NbD029578.1	NbD029578.1	MULTI-MSMS	KSI290124_15A-A1+PLDG3_1521	PLDG3_A1_1521	560.2589721679688	2	560.259	1118.5	0.11999	6.7227E-05	0.16447	9.2144E-05	0.28446	0.00015937	560.2589271969888	35.622	0.22202	35.622	35.471	35.693	0					24	11	3	0	0	0	0.0094704	1	9001	9001		97.635	64.373	1	614790			3692	473	609	655	5206	5206
EAIQEQMDR	9	Unmodified	_EAIQEQMDR_					0	0	0	0	NbD029578.1;NbD001885.1;NbE05067733.1	NbD029578.1	NbD029578.1	MULTI-MSMS	KSI290124_15A-A1+PLDG3_1521_4ul	PLDG3_A1_1521	560.2581176757812	2	560.259	1118.5	0.054186	3.0358E-05	0.09706	5.4379E-05	0.15125	8.4737E-05	560.2588128388369	35.554	0.30745	35.554	35.352	35.659	0					23	16	2	0	0	0	3.2547E-08	1	9098	9098		159.58	87.893	1	15531000			3693	473	609	655	5207	5207
EAIQEQMDR	9	Unmodified	_EAIQEQMDR_					0	0	0	0	NbD029578.1;NbD001885.1;NbE05067733.1	NbD029578.1	NbD029578.1	MULTI-MSMS	KSI290124_16A-A1+PLDG3_G42E_3ul	PLDG3_A1_G42E	560.2587280273438	2	560.259	1118.5	0.10792	6.0461E-05	0.23026	0.000129	0.33817	0.00018947	560.2587146668161	35.925	0.23925	35.925	35.737	35.976	0					21	12	3	0	0	0	5.4622E-13	1	9088	9088		180.44	99.142	1	5295000			3694	473	609	655	5208	5208
EAIQEQMDR	9	Unmodified	_EAIQEQMDR_					0	0	0	0	NbD029578.1;NbD001885.1;NbE05067733.1	NbD029578.1	NbD029578.1	MULTI-MSMS	KSI290124_13A-PLDG3_1521	PLDG3_Af1521	560.2586059570312	2	560.259	1118.5	0.22792	0.0001277	-0.50434	-0.00028256	-0.27641	-0.00015486	560.259	35.718	0.19225	35.718	35.594	35.786	0					14	9	3	0	0	0	0.036375	1	8877	8877		78.192	44.929	1	759000			3695	473	609	655	5209	5209
EAIQEQMDR	9	Oxidation (M)	_EAIQEQM(Oxidation (M))DR_		EAIQEQM(1)DR		EAIQEQM(90)DR	0	0	1	0	NbD029578.1;NbD001885.1;NbE05067733.1	NbD029578.1	NbD029578.1	MULTI-MSMS	KSI290124_14A-PLDG3_G42E	PLDG3_G42E	568.2559814453125	2	568.256	1134.5	-0.059168	-3.3623e-05	-0.060405	-3.4326e-05	-0.11957	-6.7948e-05	568.2560221328159	24.874	0.47493	24.874	24.697	25.172	0					72	45	2	0	0	0	0.0034087	1	4987	4987		89.698	63.804	1	311590			3696	473	609	656	5210	5210		174
EAIQEQMDR	9	Oxidation (M)	_EAIQEQM(Oxidation (M))DR_		EAIQEQM(1)DR		EAIQEQM(61)DR	0	0	1	0	NbD029578.1;NbD001885.1;NbE05067733.1	NbD029578.1	NbD029578.1	MULTI-MSMS	KSI290124_16A-A1+PLDG3_G42E	PLDG3_A1_G42E	568.2560424804688	2	568.256	1134.5	-0.33514	-0.00019045	0.1612	9.1605E-05	-0.17394	-9.8842e-05	568.256	24.667	0.28547	24.667	24.552	24.837	0					22	17	2	0	0	0	0.021162	1	5188	5188		60.59	47.601	1	187350			3697	473	609	656	5211	5211		174
EAIQEQMDR	9	Oxidation (M)	_EAIQEQM(Oxidation (M))DR_		EAIQEQM(1)DR		EAIQEQM(44)DR	0	0	1	0	NbD029578.1;NbD001885.1;NbE05067733.1	NbD029578.1	NbD029578.1	MULTI-MSMS	KSI290124_13A-PLDG3_1521	PLDG3_Af1521	568.2564086914062	2	568.256	1134.5	-0.51974	-0.00029535	0.54068	0.00030725	0.020942	1.19E-05	568.2564566970007	24.808	0.19702	24.808	24.659	24.856	0					21	14	2	0	0	0	0.048706	1	4942	4942		43.808	25.368	1	159630			3698	473	609	656	5212	5212		174
EALAMQLKLK	10	ADP-ribosylation	_EALAMQ(ADP-ribosylation)LKLK_	EALAMQ(0.333)LK(0.333)LK(0.333)		E(-46)ALAMQ(0)LK(0)LK(0)		0	1	0	1	NbD009937.1	NbD009937.1	NbD009937.1	MULTI-MSMS	KSI290124_15A-A1+PLDG3_1521_4ul	PLDG3_A1_1521	843.3724975585938	2	843.372	1684.73	-0.17754	-0.00014973	0.45088	0.00038026	0.27334	0.00023053	843.3724759752415	76.443	0.45844	76.443	76.226	76.685	0					55	22	3	0	0	0	0.023258	1	24137	24137		45.68	31.562	4	2396500			3699	195	610	657	5213	5213	8;9
EAPAFVEQATEQQILVTGIK	20	Unmodified	_EAPAFVEQATEQQILVTGIK_					0	0	0	0	NbE03056541.1;NbD048341.1;NbD011647.1;NbD027714.1;NbD031394.1	NbE03056541.1;NbD027714.1	NbD027714.1	MULTI-MSMS	KSI290124_15A-A1+PLDG3_1521_4ul	PLDG3_A1_1521	725.058	3	724.723	2171.15	0.22508	0.00016312	0.22121	0.00016032	0.44629	0.00032344	724.7232112439174	83.006	0.42326	83.006	82.848	83.272	0					57	19	4	0	0	0	4.5801E-06	2	26258	26258;26265		89.353	84.595	1	2848800			3700	226;454	611	658	5214;5215	5214
EAPLLPQDPYEK	12	Unmodified	_EAPLLPQDPYEK_					0	0	0	0	NbD034124.1	NbD034124.1	NbD034124.1	MULTI-MSMS	KSI290124_13A-PLDG3_1521_4ul	PLDG3_Af1521	700.359	2	700.359	1398.7	-0.22813	-0.00015977	0.39763	0.00027848	0.1695	0.00011871	700.3590345022383	61.43	0.52839	61.43	61.077	61.605	0					133	28	6	0	0	0	0.0050337	1	18559	18559		89.171	77.681	1	58180000			3701	520	612	659	5216	5216
EAPLLPQDPYEK	12	Unmodified	_EAPLLPQDPYEK_					0	0	0	0	NbD034124.1	NbD034124.1	NbD034124.1	MULTI-MSMS	KSI290124_14A-PLDG3_G42E	PLDG3_G42E	700.3589477539062	2	700.359	1398.7	-0.037917	-2.6555e-05	0.2692	0.00018853	0.23128	0.00016198	700.3589725381096	61.454	0.5579	61.454	61.129	61.686	0					239	53	5	0	0	0	0.0074289	1	17906	17906		81.865	72.351	1	7056200			3702	520	612	659	5217	5217
EAPLLPQDPYEK	12	Unmodified	_EAPLLPQDPYEK_					0	0	0	0	NbD034124.1	NbD034124.1	NbD034124.1	MULTI-MSMS	KSI290124_14A-PLDG3_G42E_6ul	PLDG3_G42E	700.8600463867188	2	700.359	1398.7	-0.21987	-0.00015399	0.37316	0.00026135	0.15329	0.00010736	700.3590542282574	61.114	0.59139	61.114	60.753	61.345	0					144	32	6	0	0	0	0.00071407	1	18455	18455		128.52	117.03	1	47977000			3703	520	612	659	5218	5218
EAPLLPQDPYEK	12	Unmodified	_EAPLLPQDPYEK_					0	0	0	0	NbD034124.1	NbD034124.1	NbD034124.1	MULTI-MSMS	KSI290124_15A-A1+PLDG3_1521	PLDG3_A1_1521	700.3590087890625	2	700.359	1398.7	-0.14131	-9.8971e-05	0.31387	0.00021982	0.17256	0.00012085	700.3589578306755	61.496	0.52898	61.496	61.142	61.671	0					101	27	5	0	0	0	0.0038647	1	18357	18357		97.472	86.32	1	17246000			3704	520	612	659	5219	5219
EAPLLPQDPYEK	12	Unmodified	_EAPLLPQDPYEK_					0	0	0	0	NbD034124.1	NbD034124.1	NbD034124.1	MULTI-MSMS	KSI290124_15A-A1+PLDG3_1521_4ul	PLDG3_A1_1521	700.359	2	700.359	1398.7	-0.27523	-0.00019276	0.56006	0.00039224	0.28483	0.00019948	700.3591121762244	61.577	0.44846	61.577	61.279	61.728	0					93	23	5	0	0	0	0.00053606	1	18754	18754		132.22	121.07	1	80708000			3705	520	612	659	5220	5220
EAPLLPQDPYEK	12	Unmodified	_EAPLLPQDPYEK_					0	0	0	0	NbD034124.1	NbD034124.1	NbD034124.1	MULTI-MSMS	KSI290124_16A-A1+PLDG3_G42E	PLDG3_A1_G42E	700.3587646484375	2	700.359	1398.7	-0.15276	-0.00010699	0.34315	0.00024033	0.19039	0.00013334	700.3590114442245	61.407	0.58742	61.407	61.071	61.659	0					142	32	6	0	0	0	0.002491	1	18530	18530		108.43	96.941	1	30301000			3706	520	612	659	5221	5221
EAPLLPQDPYEK	12	Unmodified	_EAPLLPQDPYEK_					0	0	0	0	NbD034124.1	NbD034124.1	NbD034124.1	MULTI-MSMS	KSI290124_16A-A1+PLDG3_G42E_3ul	PLDG3_A1_G42E	700.3588256835938	2	700.359	1398.7	-0.017086	-1.1967e-05	0.26624	0.00018646	0.24915	0.0001745	700.3589779556345	61.853	0.56343	61.853	61.475	62.039	0					135	29	6	0	0	0	0.0020862	1	18635	18635		112.04	99.753	1	100770000			3707	520	612	659	5222	5222
EAPLLPQDPYEK	12	Unmodified	_EAPLLPQDPYEK_					0	0	0	0	NbD034124.1	NbD034124.1	NbD034124.1	MULTI-MSMS	KSI290124_13A-PLDG3_1521	PLDG3_Af1521	700.359	2	700.359	1398.7	-0.30229	-0.00021171	0.49549	0.00034702	0.1932	0.00013531	700.3590969307971	61.395	0.59669	61.395	61.039	61.636	0					152	36	5	0	0	0	0.035353	1	18043	18043		62.463	53.931	1	12033000			3708	520	612	659	5223	5223
EAPLLPQEPYEK	12	Unmodified	_EAPLLPQEPYEK_					0	0	0	0	NbD017546.1	NbD017546.1	NbD017546.1	MULTI-MSMS	KSI290124_13A-PLDG3_1521_4ul	PLDG3_Af1521	707.367	2	707.367	1412.72	-0.044089	-3.1187e-05	0.21032	0.00014878	0.16623	0.00011759	707.3667697815209	58.774	0.64343	58.774	58.465	59.109	0					127	33	5	0	0	0	0.0015563	1	17592	17592		116.77	104.72	1	46057000			3709	299	613	660	5224	5224
EAPLLPQEPYEK	12	Unmodified	_EAPLLPQEPYEK_					0	0	0	0	NbD017546.1	NbD017546.1	NbD017546.1	MULTI-MSMS	KSI290124_14A-PLDG3_G42E	PLDG3_G42E	707.3666381835938	2	707.367	1412.72	0.16832	0.00011906	0.05815	4.1133E-05	0.22647	0.0001602	707.3666672346582	58.719	0.58185	58.719	58.444	59.026	0					155	45	4	0	0	0	0.013603	1	17059	17059		74.162	63.011	1	4857700			3710	299	613	660	5225	5225
EAPLLPQEPYEK	12	Unmodified	_EAPLLPQEPYEK_					0	0	0	0	NbD017546.1	NbD017546.1	NbD017546.1	MULTI-MSMS	KSI290124_14A-PLDG3_G42E_6ul	PLDG3_G42E	707.8682861328125	2	707.367	1412.72	-0.098598	-6.9745e-05	0.2704	0.00019127	0.1718	0.00012152	707.3668059486107	58.348	0.74095	58.348	58.029	58.77	0					139	38	5	0	0	0	0.0030023	1	17464	17464		103.87	91.826	1	30758000			3711	299	613	660	5226	5226
EAPLLPQEPYEK	12	Unmodified	_EAPLLPQEPYEK_					0	0	0	0	NbD017546.1	NbD017546.1	NbD017546.1	MULTI-SECPEP	KSI290124_15A-A1+PLDG3_1521	PLDG3_A1_1521	707.8192138671875	2	707.367	1412.72	-0.019133	-1.3534e-05	0.20658	0.00014613	0.18744	0.00013259	707.3668612179321	58.693	0.6329	58.693	58.382	59.015	0					133	36	5	0	0	0	0.011494	1	17415	17415		108.43	100.21	1	16221000			3712	299	613	660	5227	5227
EAPLLPQEPYEK	12	Unmodified	_EAPLLPQEPYEK_					0	0	0	0	NbD017546.1	NbD017546.1	NbD017546.1	MULTI-SECPEP	KSI290124_15A-A1+PLDG3_1521_4ul	PLDG3_A1_1521	707.819	2	707.367	1412.72	-0.0542	-3.834e-05	0.24169	0.00017097	0.18749	0.00013263	707.3669361909496	58.859	0.70169	58.859	58.541	59.242	0					131	36	5	0	0	0	0.038036	1	17774	17774		72.321	61.169	1	72631000			3713	299	613	660	5228	5228
EAPLLPQEPYEK	12	Unmodified	_EAPLLPQEPYEK_					0	0	0	0	NbD017546.1	NbD017546.1	NbD017546.1	MULTI-MSMS	KSI290124_16A-A1+PLDG3_G42E	PLDG3_A1_G42E	707.3668212890625	2	707.367	1412.72	-0.10478	-7.4114e-05	0.24372	0.0001724	0.13895	9.8285E-05	707.3668509067561	58.671	0.64582	58.671	58.378	59.024	0					141	34	5	0	0	0	0.0025893	1	17557	17557		107.55	96.403	1	28336000			3714	299	613	660	5229	5229
EAPLLPQEPYEK	12	Unmodified	_EAPLLPQEPYEK_					0	0	0	0	NbD017546.1	NbD017546.1	NbD017546.1	MULTI-MSMS	KSI290124_16A-A1+PLDG3_G42E_3ul	PLDG3_A1_G42E	707.3668212890625	2	707.367	1412.72	-0.15599	-0.00011034	0.30514	0.00021584	0.14915	0.0001055	707.3669088696801	59.108	0.71938	59.108	58.741	59.46	0					156	37	6	0	0	0	0.0035694	1	17636	17636		99.568	89.787	1	97225000			3715	299	613	660	5230	5230
EAPLLPQEPYEK	12	Unmodified	_EAPLLPQEPYEK_					0	0	0	0	NbD017546.1	NbD017546.1	NbD017546.1	MULTI-MSMS	KSI290124_13A-PLDG3_1521	PLDG3_Af1521	707.3668212890625	2	707.367	1412.72	-0.087613	-6.1975e-05	0.21309	0.00015073	0.12548	8.8759E-05	707.3667895140677	58.743	0.57899	58.743	58.476	59.055	0					123	32	5	0	0	0	0.0022723	1	17153	17153		110.38	99.23	1	8841600			3716	299	613	660	5231	5231
EASKWSPELAAACEVWK	17	Unmodified	_EASKWSPELAAACEVWK_					0	0	0	1	NbE05065000.1;NbD005118.1	NbE05065000.1	NbE05065000.1	MULTI-MSMS	KSI290124_13A-PLDG3_1521_4ul	PLDG3_Af1521	654.9865112304688	3	654.652	1960.94	0.45053	0.00029494	-0.24248	-0.00015874	0.20805	0.0001362	654.9863953854796	65.322	0.38847	65.322	65.135	65.523	0					33	20	2	0	0	0	0.016113	1	20078	20078		51.798	47.894	1	1352100			3717	708	614	661	5232	5232
EASKWSPELAAACEVWK	17	Unmodified	_EASKWSPELAAACEVWK_					0	0	0	1	NbE05065000.1;NbD005118.1	NbE05065000.1	NbE05065000.1	MULTI-MSMS	KSI290124_13A-PLDG3_1521_4ul	PLDG3_Af1521	654.987	3	654.652	1960.94	0.25487	0.00016685	-0.0088239	-5.7766e-06	0.24604	0.00016107	654.653	66.317	0.77544	66.317	65.941	66.716	0					92	40	4	0	0	0	0.00099209	1	20436	20436		71.601	66.148	1	1023000			3718	708	614	661	5233	5233
EASKWSPELAAACEVWK	17	Unmodified	_EASKWSPELAAACEVWK_					0	0	0	1	NbE05065000.1;NbD005118.1	NbE05065000.1	NbE05065000.1	MULTI-MSMS	KSI290124_14A-PLDG3_G42E_6ul	PLDG3_G42E	654.6524658203125	3	654.652	1960.94	0.33072	0.00021651	0.076254	4.992E-05	0.40697	0.00026643	654.6524179763786	66.004	0.65182	66.004	65.626	66.278	0					74	34	3	0	0	0	0.017998	1	20303	20303		50.053	41.234	1	836190			3719	708	614	661	5234	5234
EASYDEIK	8	Unmodified	_EASYDEIK_					0	0	0	0	NbD008810.1;NbD031106.1	NbD008810.1	NbD008810.1	MULTI-MSMS	KSI290124_13A-PLDG3_1521_4ul	PLDG3_Af1521	477.7243957519531	2	477.724	953.434	0.43244	0.00020659	-0.094686	-4.5234e-05	0.33776	0.00016135	477.7242973762455	35.686	0.40441	35.686	35.481	35.885	0					47	22	3	0	0	0	0.00059912	1	9073	9073		138.83	81.723	1	14804000			3720	178	615	662	5235	5235
EASYDEIK	8	Unmodified	_EASYDEIK_					0	0	0	0	NbD008810.1;NbD031106.1	NbD008810.1	NbD008810.1	MULTI-MSMS	KSI290124_14A-PLDG3_G42E	PLDG3_G42E	477.7243347167969	2	477.724	953.434	-0.14619	-6.9839e-05	0.29435	0.00014062	0.14816	7.0778E-05	477.7243945795358	35.769	0.53873	35.769	35.532	36.071	0					61	30	3	0	0	0	0.012536	1	8861	8861		101.28	67.926	1	6990600			3721	178	615	662	5236	5236
EASYDEIK	8	Unmodified	_EASYDEIK_					0	0	0	0	NbD008810.1;NbD031106.1	NbD008810.1	NbD008810.1	MULTI-MSMS	KSI290124_14A-PLDG3_G42E_6ul	PLDG3_G42E	477.7243957519531	2	477.724	953.434	0.073706	3.5211E-05	0.25296	0.00012084	0.32666	0.00015605	477.72439965646436	35.694	0.35055	35.694	35.487	35.837	0					43	18	3	0	0	0	0.00011045	1	9106	9106		152.47	95.368	1	31604000			3722	178	615	662	5237	5237
EASYDEIK	8	Unmodified	_EASYDEIK_					0	0	0	0	NbD008810.1;NbD031106.1	NbD008810.1	NbD008810.1	MULTI-MSMS	KSI290124_15A-A1+PLDG3_1521_4ul	PLDG3_A1_1521	477.7245178222656	2	477.724	953.434	0.056825	2.7147E-05	-0.056492	-2.6988e-05	0.00033281	1.5899E-07	477.7242835198884	35.582	0.26516	35.582	35.462	35.728	0					23	14	2	0	0	0	0.027185	1	9102	9102		87.435	44.96	1	40092000			3723	178	615	662	5238	5238
EASYDEIK	8	Unmodified	_EASYDEIK_					0	0	0	0	NbD008810.1;NbD031106.1	NbD008810.1	NbD008810.1	MULTI-MSMS	KSI290124_16A-A1+PLDG3_G42E	PLDG3_A1_G42E	477.7243347167969	2	477.724	953.434	0.10827	5.1725E-05	0.17246	8.2387E-05	0.28073	0.00013411	477.72435177730137	35.664	0.33651	35.664	35.458	35.795	0					33	17	3	0	0	0	0.0054793	1	9141	9141		122.13	75.758	1	10011000			3724	178	615	662	5239	5239
EASYDEIK	8	Unmodified	_EASYDEIK_					0	0	0	0	NbD008810.1;NbD031106.1	NbD008810.1	NbD008810.1	MULTI-MSMS	KSI290124_16A-A1+PLDG3_G42E_3ul	PLDG3_A1_G42E	477.7243957519531	2	477.724	953.434	0.21006	0.00010035	0.29656	0.00014168	0.50662	0.00024203	477.7244058872665	35.97	0.39976	35.97	35.699	36.099	0					44	22	3	0	0	0	0.013481	1	9073	9073		100.39	48.091	1	23823000			3725	178	615	662	5240	5240
EASYDEIK	8	Unmodified	_EASYDEIK_					0	0	0	0	NbD008810.1;NbD031106.1	NbD008810.1	NbD008810.1	MULTI-MSMS	KSI290124_13A-PLDG3_1521	PLDG3_Af1521	477.7242126464844	2	477.724	953.434	-0.059415	-2.8384e-05	0.1805	8.623E-05	0.12109	5.7846E-05	477.72440691124046	35.82	0.37284	35.82	35.576	35.948	0					30	19	2	0	0	0	0.04657	1	8852	8852		78.324	46.258	1	4066100			3726	178	615	662	5241	5241
EATYDEIK	8	Unmodified	_EATYDEIK_					0	0	0	0	NbD033988.1;NbD042406.1;NbD021416.1	NbD033988.1;NbD042406.1;NbD021416.1	NbD042406.1	MULTI-MSMS	KSI290124_14A-PLDG3_G42E	PLDG3_G42E	484.7320556640625	2	484.732	967.45	0.13041	6.3212E-05	-0.067129	-3.254e-05	0.063278	3.0673E-05	484.7321088281711	36.746	0.51675	36.746	36.669	37.186	0					45	29	2	0	0	0	0.017924	1	9257	9257		96.19	60.99	1	2567200			3727	519;590;367	616	663	5242	5242
EATYDEIK	8	Unmodified	_EATYDEIK_					0	0	0	0	NbD033988.1;NbD042406.1;NbD021416.1	NbD033988.1;NbD042406.1;NbD021416.1	NbD042406.1	MULTI-MSMS	KSI290124_15A-A1+PLDG3_1521_4ul	PLDG3_A1_1521	484.7322998046875	2	484.732	967.45	0.11678	5.6607E-05	0.21217	0.00010284	0.32895	0.00015945	484.73226236099146	36.194	0.4687	36.194	36.034	36.503	0					65	24	4	0	0	0	0.014955	1	9355	9355		98.997	74.798	1	9266500			3728	519;590;367	616	663	5243	5243
EAVAPYERPALSK	13	Unmodified	_EAVAPYERPALSK_					0	0	0	1	NbD040581.1;NbE44070796.1	NbD040581.1;NbE44070796.1	NbD040581.1	MULTI-MSMS	KSI290124_14A-PLDG3_G42E	PLDG3_G42E	477.9269104003906	3	477.593	1429.76	-0.11929	-5.6973e-05	0.095615	4.5665E-05	-0.023676	-1.1308e-05	477.59281917929286	40.807	0.26537	40.807	40.661	40.927	0					42	13	4	0	0	0	0.033259	1	10683	10683		46.481	32.451	1	2523800			3729	575;720	617	664	5244	5244
EAVAPYERPALSK	13	Unmodified	_EAVAPYERPALSK_					0	0	0	1	NbD040581.1;NbE44070796.1	NbD040581.1;NbE44070796.1	NbD040581.1	MULTI-MSMS	KSI290124_14A-PLDG3_G42E_6ul	PLDG3_G42E	477.5923767089844	3	477.593	1429.76	-0.079818	-3.812e-05	-0.64441	-0.00030777	-0.72423	-0.00034589	477.5925283542249	40.835	0.30622	40.835	40.712	41.018	0					19	16	2	0	0	0	0.0025492	1	11057	11057		71.513	60.278	1	27486000			3730	575;720	617	664	5245	5245
EAVAPYERPALSK	13	Unmodified	_EAVAPYERPALSK_					0	0	0	1	NbD040581.1;NbE44070796.1	NbD040581.1;NbE44070796.1	NbD040581.1	MULTI-MSMS	KSI290124_15A-A1+PLDG3_1521	PLDG3_A1_1521	477.5928039550781	3	477.593	1429.76	0.0931	4.4464E-05	-0.02956	-1.4118e-05	0.063541	3.0347E-05	477.59275217011503	40.872	0.24637	40.872	40.697	40.943	0					34	12	4	0	0	0	0.0014106	1	10888	10888		78.814	62.464	1	2969400			3731	575;720	617	664	5246	5246
EAVAPYERPALSK	13	Unmodified	_EAVAPYERPALSK_					0	0	0	1	NbD040581.1;NbE44070796.1	NbD040581.1;NbE44070796.1	NbD040581.1	MULTI-MSMS	KSI290124_16A-A1+PLDG3_G42E	PLDG3_A1_G42E	477.5927429199219	3	477.593	1429.76	-0.0094501	-4.5133e-06	0.028741	1.3727E-05	0.019291	9.2134E-06	477.5927420768019	40.837	0.20734	40.837	40.666	40.874	0					28	11	3	0	0	0	0.00050109	1	11053	11053		96.591	82.562	1	5596600			3732	575;720	617	664	5247	5247
EAVAPYERPALSK	13	Unmodified	_EAVAPYERPALSK_					0	0	0	1	NbD040581.1;NbE44070796.1	NbD040581.1;NbE44070796.1	NbD040581.1	MULTI-MSMS	KSI290124_16A-A1+PLDG3_G42E_3ul	PLDG3_A1_G42E	477.59259033203125	3	477.593	1429.76	0.13659	6.5233E-05	-0.62437	-0.00029819	-0.48778	-0.00023296	477.59254937327177	41.118	0.31283	41.118	40.866	41.179	0					35	16	3	0	0	0	0.025354	1	10992	10992		50.843	36.813	1	23620000			3733	575;720	617	664	5248	5248
EAVAPYERPALSK	13	Unmodified	_EAVAPYERPALSK_					0	0	0	1	NbD040581.1;NbE44070796.1	NbD040581.1;NbE44070796.1	NbD040581.1	MULTI-MSMS	KSI290124_13A-PLDG3_1521	PLDG3_Af1521	477.593	3	477.593	1429.76	-0.20299	-9.6945e-05	0.16438	7.8508E-05	-0.038605	-1.8437e-05	477.5928151510096	40.775	0.33911	40.775	40.594	40.933	0					37	17	4	0	0	0	0.011879	1	10675	10675		59.796	45.766	1	2748300			3734	575;720	617	664	5249	5249
EAVNVSLGNLLTYPFVR	17	Unmodified	_EAVNVSLGNLLTYPFVR_					0	0	0	0	NbD036389.1;NbD044058.1;NbD042666.1;NbD009385.1	NbD036389.1;NbD044058.1;NbD042666.1	NbD044058.1	MULTI-MSMS	KSI290124_15A-A1+PLDG3_1521_4ul	PLDG3_A1_1521	947.0189819335938	2	946.517	1891.02	-0.10534	-9.9704e-05	0.18226	0.00017251	0.076924	7.281E-05	946.5176296134259	99.803	0.39928	99.803	99.601	100	0					136	42	4	0	0	0	0.036873	1	31511	31511		71.241	71.241	1	1320200			3735	609;542;185	618	665	5250	5250
EAVYFLR	7	Unmodified	_EAVYFLR_					0	0	0	0	NbD029394.1;NbD004115.1	NbD029394.1	NbD029394.1	MULTI-MSMS	KSI290124_13A-PLDG3_1521_4ul	PLDG3_Af1521	449.245	2	449.245	896.476	-0.16643	-7.4769e-05	0.16708	7.506E-05	0.00064606	2.9024E-07	449.24508553077254	60.035	0.49282	60.035	59.848	60.341	0					46	25	2	0	0	0	0.040546	1	18117	18117		96.048	70.221	1	1320000			3736	98	619	666	5251	5251
EAVYFLR	7	Unmodified	_EAVYFLR_					0	0	0	0	NbD029394.1;NbD004115.1	NbD029394.1	NbD029394.1	MULTI-MSMS	KSI290124_16A-A1+PLDG3_G42E_3ul	PLDG3_A1_G42E	449.24517822265625	2	449.245	896.476	-0.073302	-3.2931e-05	0.16409	7.3717E-05	0.090788	4.0786E-05	449.24503528260306	60.283	0.32356	60.283	60.159	60.483	0					35	16	3	0	0	0	0.023335	1	18162	18162		111.69	77.949	1	2595700			3737	98	619	666	5252	5252
EAYPGDVFYLHSR	13	Unmodified	_EAYPGDVFYLHSR_					0	0	0	0	NbD029578.1;NbD001885.1	NbD029578.1	NbD029578.1	MULTI-MSMS	KSI290124_13A-PLDG3_1521_4ul	PLDG3_Af1521	518.918	3	518.584	1552.73	-0.24212	-0.00012556	0.37642	0.0001952	0.13429	6.9642E-05	518.5844613437608	61.991	0.63124	61.991	61.839	62.47	0					107	34	4	0	0	0	0.00051994	1	18818	18818		88.075	85.214	1	13777000			3738	473	620	667	5253	5253
EAYPGDVFYLHSR	13	Unmodified	_EAYPGDVFYLHSR_					0	0	0	0	NbD029578.1;NbD001885.1	NbD029578.1	NbD029578.1	MULTI-MSMS	KSI290124_13A-PLDG3_1521_4ul	PLDG3_Af1521	777.8746337890625	2	777.373	1552.73	-0.43556	-0.00033859	0.53867	0.00041874	0.10311	8.0154E-05	777.8746133476931	62.074	0.41267	62.074	61.983	62.395	0					24	21	2	0	0	0	0.00077423	2	18874	18874;18896		118.28	104.04	1	1926200			3739	473	620	667	5254;5255	5254
EAYPGDVFYLHSR	13	Unmodified	_EAYPGDVFYLHSR_					0	0	0	0	NbD029578.1;NbD001885.1	NbD029578.1	NbD029578.1	MULTI-MSMS	KSI290124_14A-PLDG3_G42E	PLDG3_G42E	518.5845947265625	3	518.584	1552.73	-0.052178	-2.7058e-05	0.24209	0.00012554	0.18991	9.8484E-05	518.5843956367845	62.106	0.58869	62.106	61.91	62.498	0					148	43	5	0	0	0	0.0042893	1	18159	18159		55.213	50.745	1	1904300			3740	473	620	667	5256	5256
EAYPGDVFYLHSR	13	Unmodified	_EAYPGDVFYLHSR_					0	0	0	0	NbD029578.1;NbD001885.1	NbD029578.1	NbD029578.1	MULTI-MSMS	KSI290124_14A-PLDG3_G42E_6ul	PLDG3_G42E	518.9187622070312	3	518.584	1552.73	-0.12603	-6.5356e-05	0.27235	0.00014124	0.14632	7.5882E-05	518.5843793705217	61.711	0.59872	61.711	61.532	62.131	0					106	32	5	0	0	0	0.0003082	2	18719	18719;18731		92.039	87.648	1	13419000			3741	473	620	667	5257;5258	5257
EAYPGDVFYLHSR	13	Unmodified	_EAYPGDVFYLHSR_					0	0	0	0	NbD029578.1;NbD001885.1	NbD029578.1	NbD029578.1	MULTI-MSMS	KSI290124_14A-PLDG3_G42E_6ul	PLDG3_G42E	777.3722534179688	2	777.373	1552.73	-0.36611	-0.0002846	0.090314	7.0208E-05	-0.27579	-0.0002144	777.3728969004129	61.731	0.44468	61.731	61.611	62.056	0					36	23	2	0	0	0	0.0012817	2	18761	18761;18780		107.06	92.82	1	2619100			3742	473	620	667	5259;5260	5259
EAYPGDVFYLHSR	13	Unmodified	_EAYPGDVFYLHSR_					0	0	0	0	NbD029578.1;NbD001885.1	NbD029578.1	NbD029578.1	MULTI-MSMS	KSI290124_15A-A1+PLDG3_1521	PLDG3_A1_1521	518.5842895507812	3	518.584	1552.73	-0.044072	-2.2855e-05	0.18438	9.5616E-05	0.14031	7.2761E-05	518.5843754538545	61.95	0.4416	61.95	61.897	62.338	0					73	23	4	0	0	0	0.0042893	1	18612	18612		56.147	51.756	1	8903700			3743	473	620	667	5261	5261
EAYPGDVFYLHSR	13	Unmodified	_EAYPGDVFYLHSR_					0	0	0	0	NbD029578.1;NbD001885.1	NbD029578.1	NbD029578.1	MULTI-MSMS	KSI290124_15A-A1+PLDG3_1521_4ul	PLDG3_A1_1521	518.9187622070312	3	518.584	1552.73	-0.0085288	-4.4229e-06	0.22584	0.00011712	0.21731	0.00011269	518.5843174848317	62.076	0.54722	62.076	61.905	62.453	0					83	29	4	0	0	0	2.2275E-05	2	19000	18991;19000		119.88	115.33	1	26524000			3744	473	620	667	5262;5263	5263
EAYPGDVFYLHSR	13	Unmodified	_EAYPGDVFYLHSR_					0	0	0	0	NbD029578.1;NbD001885.1	NbD029578.1	NbD029578.1	MULTI-MSMS	KSI290124_16A-A1+PLDG3_G42E	PLDG3_A1_G42E	518.9187622070312	3	518.584	1552.73	-0.034678	-1.7983e-05	0.1677	8.6967E-05	0.13302	6.8984E-05	518.5843053271684	61.988	0.47182	61.988	61.817	62.289	0					64	25	3	0	0	0	0.00048983	2	18819	18805;18819		89.231	83.149	1	3506700			3745	473	620	667	5264;5265	5265
EAYPGDVFYLHSR	13	Unmodified	_EAYPGDVFYLHSR_					0	0	0	0	NbD029578.1;NbD001885.1	NbD029578.1	NbD029578.1	MULTI-MSMS	KSI290124_16A-A1+PLDG3_G42E_3ul	PLDG3_A1_G42E	518.5845947265625	3	518.584	1552.73	-0.21582	-0.00011192	0.3219	0.00016693	0.10608	5.5009E-05	518.5844227677075	62.406	0.55972	62.406	62.263	62.823	0					75	29	4	0	0	0	0.00064592	1	18912	18912		78.401	76.039	1	13078000			3746	473	620	667	5266	5266
EAYPGDVFYLHSR	13	Unmodified	_EAYPGDVFYLHSR_					0	0	0	0	NbD029578.1;NbD001885.1	NbD029578.1	NbD029578.1	MULTI-MSMS	KSI290124_13A-PLDG3_1521	PLDG3_Af1521	518.584	3	518.584	1552.73	-0.20582	-0.00010673	0.31437	0.00016303	0.10855	5.6292E-05	518.5844437943696	61.968	0.5923	61.968	61.831	62.423	0					102	33	4	0	0	0	0.0042893	2	18333	18327;18333		55.213	53.929	1	3171700			3747	473	620	667	5267;5268	5268
ECSVDHSIVGER	12	Unmodified	_ECSVDHSIVGER_					0	0	0	0	NbE05068264.1;NbE03059874.1;NbD002165.1;NbE44072042.1;NbD007427.1	NbE05068264.1	NbE05068264.1	MSMS	KSI290124_14A-PLDG3_G42E_6ul	PLDG3_G42E	463.2139587402344	3	463.214	1386.62	NaN	NaN	NaN	NaN	NaN	NaN	NaN	34.93	1	34.93	34.43	35.43	0								0	0	0	0.0023687	1	8853	8853		93.011	61.58	1				3748	57	621	668	5269	5269
EDFGTEGR	8	Unmodified	_EDFGTEGR_					0	0	0	0	NbD017355.1;NbD025064.1	NbD017355.1;NbD025064.1	NbD017355.1	MULTI-MSMS	KSI290124_15A-A1+PLDG3_1521_4ul	PLDG3_A1_1521	455.6986389160156	2	455.699	909.383	-0.054706	-2.4929e-05	0.34457	0.00015702	0.28987	0.00013209	455.6988096283701	31.774	0.66841	31.774	31.578	32.246	0					63	36	2	0	0	0	0.0078975	1	7656	7656		113.89	96.041	1	32404000			3749	294;423	622	669	5270	5270
EDKTEPPVEGR	11	Unmodified	_EDKTEPPVEGR_					0	0	0	1	NbD037141.1	NbD037141.1	NbD037141.1	MULTI-MSMS	KSI290124_13A-PLDG3_1521_4ul	PLDG3_Af1521	419.8760986328125	3	419.542	1255.6	-0.021176	-8.8844e-06	0.24403	0.00010238	0.22286	9.3497E-05	419.54216734870505	25.419	0.32152	25.419	25.205	25.526	0					25	16	2	0	0	0	0.013809	1	5344	5344		52.693	37.491	1	765420			3750	550	623	670	5271	5271
EDKTEPPVEGR	11	Unmodified	_EDKTEPPVEGR_					0	0	0	1	NbD037141.1	NbD037141.1	NbD037141.1	MULTI-MSMS	KSI290124_14A-PLDG3_G42E	PLDG3_G42E	419.5418701171875	3	419.542	1255.6	-0.14863	-6.2356e-05	-0.30272	-0.000127	-0.45135	-0.00018936	419.5420090305644	25.193	0.41861	25.193	24.989	25.408	0					72	35	3	0	0	0	0.053885	1	5076	5076		36.417	28.506	1	257500			3751	550	623	670	5272	5272
EDKTEPPVEGR	11	Unmodified	_EDKTEPPVEGR_					0	0	0	1	NbD037141.1	NbD037141.1	NbD037141.1	MULTI-MSMS	KSI290124_14A-PLDG3_G42E_6ul	PLDG3_G42E	419.5421142578125	3	419.542	1255.6	0.063043	2.6449E-05	-0.10598	-4.4463e-05	-0.042937	-1.8014e-05	419.5420162327938	25.474	0.3906	25.474	25.331	25.722	0					46	20	3	0	0	0	0.0035676	1	5362	5362		74.094	63.768	1	1808300			3752	550	623	670	5273	5273
EDKTEPPVEGR	11	Unmodified	_EDKTEPPVEGR_					0	0	0	1	NbD037141.1	NbD037141.1	NbD037141.1	MULTI-MSMS	KSI290124_15A-A1+PLDG3_1521_4ul	PLDG3_A1_1521	419.542	3	419.542	1255.6	-0.053607	-2.2491e-05	0.06495	2.7249E-05	0.011343	4.7589E-06	419.54208280292016	25.275	0.42388	25.275	25.117	25.541	0					37	24	2	0	0	0	0.033488	1	5290	5290		50.95	35.748	1	392840			3753	550	623	670	5274	5274
EDKTEPPVEGR	11	Unmodified	_EDKTEPPVEGR_					0	0	0	1	NbD037141.1	NbD037141.1	NbD037141.1	MULTI-MSMS	KSI290124_16A-A1+PLDG3_G42E_3ul	PLDG3_A1_G42E	419.5420227050781	3	419.542	1255.6	-0.17991	-7.5478e-05	-0.026615	-1.1166e-05	-0.20652	-8.6645e-05	419.5420842492881	25.538	0.3953	25.538	25.342	25.737	0					41	21	3	0	0	0	0.0086589	1	5272	5272		62.408	51.502	1	677290			3754	550	623	670	5275	5275
EDPEAVQIEAVK	12	Unmodified	_EDPEAVQIEAVK_					0	0	0	0	NbE03059461.1;NbD046938.1;NbE03054676.1;NbD042537.1;NbE05064500.1;NbE44070160.1;NbD009577.1	NbE03059461.1	NbE03059461.1	MULTI-MSMS	KSI290124_15A-A1+PLDG3_1521	PLDG3_A1_1521	664.8435668945312	2	664.341	1326.67	0.39744	0.00026404	0.17796	0.00011822	0.5754	0.00038226	664.3404551142769	52.672	0.34178	52.672	52.482	52.823	0					26	17	2	0	0	0	0.014657	1	15237	15237		72.848	57.258	1	1096800			3755	591	624	671	5276	5276
EDPNQNTGISILNCK	15	Unmodified	_EDPNQNTGISILNCK_					0	0	0	0	NbD025467.1	NbD025467.1	NbD025467.1	MULTI-MSMS	KSI290124_14A-PLDG3_G42E_6ul	PLDG3_G42E	851.9063720703125	2	851.907	1701.8	-0.45389	-0.00038667	0.20417	0.00017393	-0.24972	-0.00021274	851.9070792885132	59.951	0.33906	59.951	59.795	60.134	0					45	17	3	0	0	0	6.8493E-05	1	18135	18135		103.34	94.153	1	907130			3756	430	625	672	5277	5277
EDQEAANKEFIECFK	15	Unmodified	_EDQEAANKEFIECFK_					0	0	0	1	NbD028043.1	NbD028043.1	NbD028043.1	MULTI-MSMS	KSI290124_13A-PLDG3_1521_4ul	PLDG3_Af1521	620.2831420898438	3	619.949	1856.83	-0.088474	-5.4849e-05	-0.040291	-2.4979e-05	-0.12877	-7.9828e-05	619.949	58.042	1.676	58.042	57.718	59.394	0					417	88	8	0	0	0	1.3142E-19	3	17506	17311;17506;17702		213.69	201.77	1	1028599999.9999999			3757	458	626	673	5278;5279;5280	5279
EDQEAANKEFIECFK	15	Unmodified	_EDQEAANKEFIECFK_					0	0	0	1	NbD028043.1	NbD028043.1	NbD028043.1	MULTI-MSMS	KSI290124_13A-PLDG3_1521_4ul	PLDG3_Af1521	929.9210205078125	2	929.42	1856.83	-0.2821	-0.00026219	-0.089078	-8.2791e-05	-0.37118	-0.00034498	929.4199559549274	58.04	1.1863	58.04	57.771	58.957	0					236	62	6	0	0	0	1.3425E-104	2	17332	17332;17527		403.16	376.27	1	126010000			3758	458	626	673	5281;5282	5281
EDQEAANKEFIECFK	15	Unmodified	_EDQEAANKEFIECFK_					0	0	0	1	NbD028043.1	NbD028043.1	NbD028043.1	MSMS	KSI290124_13A-PLDG3_1521_4ul	PLDG3_Af1521	619.9491577148438	3	619.949	1856.83	NaN	NaN	NaN	NaN	NaN	NaN	NaN	59.392	1	59.392	58.892	59.892	0								0	0	0	1.3904E-06	1	17899	17899		129.93	113.05	1				3759	458	626	673	5283	5283
EDQEAANKEFIECFK	15	Unmodified	_EDQEAANKEFIECFK_					0	0	0	1	NbD028043.1	NbD028043.1	NbD028043.1	MULTI-MSMS	KSI290124_14A-PLDG3_G42E	PLDG3_G42E	619.9491577148438	3	619.949	1856.83	0.026955	1.6711E-05	-0.22371	-0.00013869	-0.19675	-0.00012198	619.9491069268123	58.061	1.8825	58.061	57.718	59.6	0					549	140	8	0	0	0	2.5857E-18	3	16986	16810;16986;17151		208.47	196.55	1	90238000			3760	458	626	673	5284;5285;5286	5285
EDQEAANKEFIECFK	15	Unmodified	_EDQEAANKEFIECFK_					0	0	0	1	NbD028043.1	NbD028043.1	NbD028043.1	MULTI-MSMS	KSI290124_14A-PLDG3_G42E	PLDG3_G42E	929.4198608398438	2	929.42	1856.83	-0.26501	-0.0002463	-0.13142	-0.00012214	-0.39642	-0.00036844	929.4199177190519	58.055	0.87688	58.055	57.784	58.661	0					194	58	5	0	0	0	5.6006E-08	1	16840	16840		187.57	173.31	1	5641400			3761	458	626	673	5287	5287
EDQEAANKEFIECFK	15	Unmodified	_EDQEAANKEFIECFK_					0	0	0	1	NbD028043.1	NbD028043.1	NbD028043.1	MULTI-MSMS	KSI290124_14A-PLDG3_G42E_6ul	PLDG3_G42E	619.949	3	619.949	1856.83	-0.06325	-3.9212e-05	-0.042589	-2.6403e-05	-0.10584	-6.5615e-05	619.9492035983174	57.641	2.6623	57.641	57.304	59.967	0					487	140	7	0	0	0	1.7298E-25	4	17387	17191;17387;17576;17767		224.59	204.95	1	655540000			3762	458	626	673	5288;5289;5290;5291	5289
EDQEAANKEFIECFK	15	Unmodified	_EDQEAANKEFIECFK_					0	0	0	1	NbD028043.1	NbD028043.1	NbD028043.1	MULTI-MSMS	KSI290124_14A-PLDG3_G42E_6ul	PLDG3_G42E	929.9210205078125	2	929.42	1856.83	-0.23528	-0.00021868	-0.14511	-0.00013486	-0.38039	-0.00035354	929.4199219794173	57.637	1.0565	57.637	57.39	58.446	0					214	55	6	0	0	0	6.0817999999999995E-145	2	17396	17200;17396		408.64	379.68	1	76511000			3763	458	626	673	5292;5293	5293
EDQEAANKEFIECFK	15	Unmodified	_EDQEAANKEFIECFK_					0	0	0	1	NbD028043.1	NbD028043.1	NbD028043.1	MULTI-MSMS	KSI290124_14A-PLDG3_G42E_6ul	PLDG3_G42E	620.2781372070312	3	619.949	1856.83	-0.48368	-0.00029986	-0.55349	-0.00034314	-1.0372	-0.00064299	620.2827215596078	60.131	0.52993	60.131	59.852	60.382	0					55	27	3	0	0	0	1.3908E-05	1	18095	18095		115.91	104.8	1	991080			3764	458	626	673	5294	5294
EDQEAANKEFIECFK	15	Unmodified	_EDQEAANKEFIECFK_					0	0	0	1	NbD028043.1	NbD028043.1	NbD028043.1	MULTI-SECPEP	KSI290124_14A-PLDG3_G42E_6ul	PLDG3_G42E	620.3180541992188	3	619.949	1856.83	-0.047167	-2.9241e-05	-0.037031	-2.2957e-05	-0.084198	-5.2198e-05	620.2833200843545	54.934	0.22536	54.934	54.75	54.975	0					29	11	3	0	0	0	0.00023265	1	16265	16265		78.69	71.371	1	1459500			3765	458	626	673	5295	5295
EDQEAANKEFIECFK	15	Unmodified	_EDQEAANKEFIECFK_					0	0	0	1	NbD028043.1	NbD028043.1	NbD028043.1	MULTI-MSMS	KSI290124_15A-A1+PLDG3_1521	PLDG3_A1_1521	620.2835083007812	3	619.949	1856.83	0.071943	4.4601E-05	-0.23967	-0.00014858	-0.16772	-0.00010398	619.9490903322019	57.946	1.6683	57.946	57.624	59.292	0					421	93	7	0	0	0	5.9498E-19	6	17089	17077;17089;17184;17190;17275;17458		212.7	200.79	1	406760000			3766	458	626	673	5296;5297;5298;5299;5300;5301	5297
EDQEAANKEFIECFK	15	Unmodified	_EDQEAANKEFIECFK_					0	0	0	1	NbD028043.1	NbD028043.1	NbD028043.1	MULTI-MSMS	KSI290124_15A-A1+PLDG3_1521	PLDG3_A1_1521	929.9212646484375	2	929.42	1856.83	-0.24239	-0.00022528	-0.13772	-0.000128	-0.38012	-0.00035329	929.4198927724899	57.963	0.6828	57.963	57.699	58.382	0					150	36	5	0	0	0	7.337699999999999E-87	1	17111	17111		357.95	335.31	1	27897000			3767	458	626	673	5302	5302
EDQEAANKEFIECFK	15	Unmodified	_EDQEAANKEFIECFK_					0	0	0	1	NbD028043.1	NbD028043.1	NbD028043.1	MULTI-MSMS	KSI290124_15A-A1+PLDG3_1521	PLDG3_A1_1521	619.9489135742188	3	619.949	1856.83	0.077968	4.8336E-05	-0.45102	-0.00027961	-0.37305	-0.00023127	620.2828466702524	61.17	0.65331	61.17	60.789	61.442	0					51	34	2	0	0	0	1.9193E-06	1	18335	18335		144.68	132.39	1	2615500			3768	458	626	673	5303	5303
EDQEAANKEFIECFK	15	Unmodified	_EDQEAANKEFIECFK_					0	0	0	1	NbD028043.1	NbD028043.1	NbD028043.1	MSMS	KSI290124_15A-A1+PLDG3_1521	PLDG3_A1_1521	619.949	3	619.949	1856.83	NaN	NaN	NaN	NaN	NaN	NaN	NaN	60.675	1	60.675	60.175	61.175	0								0	0	0	0.014961	1	18148	18148		62.378	51.434	1				3769	458	626	673	5304	5304
EDQEAANKEFIECFK	15	Unmodified	_EDQEAANKEFIECFK_					0	0	0	1	NbD028043.1	NbD028043.1	NbD028043.1	MULTI-MSMS	KSI290124_15A-A1+PLDG3_1521_4ul	PLDG3_A1_1521	619.9490966796875	3	619.949	1856.83	0.068672	4.2573E-05	-0.20549	-0.00012739	-0.13682	-8.4819e-05	619.9491004594504	58.032	1.7684	58.032	57.722	59.49	0					412	92	7	0	0	0	5.9498E-19	4	17631	17449;17631;17816;18008		212.7	200.19	1	2154900000			3770	458	626	673	5305;5306;5307;5308	5306
EDQEAANKEFIECFK	15	Unmodified	_EDQEAANKEFIECFK_					0	0	0	1	NbD028043.1	NbD028043.1	NbD028043.1	MULTI-MSMS	KSI290124_15A-A1+PLDG3_1521_4ul	PLDG3_A1_1521	929.4200439453125	2	929.42	1856.83	-0.32369	-0.00030084	-0.021214	-1.9716e-05	-0.3449	-0.00032056	929.9213586881503	58.037	1.1592	58.037	57.759	58.918	0					234	60	6	0	0	0	1.7242E-123	2	17466	17466;17646		403.16	367.25	1	306780000			3771	458	626	673	5309;5310	5309
EDQEAANKEFIECFK	15	Unmodified	_EDQEAANKEFIECFK_					0	0	0	1	NbD028043.1	NbD028043.1	NbD028043.1	MULTI-MSMS	KSI290124_16A-A1+PLDG3_G42E	PLDG3_A1_G42E	619.9491577148438	3	619.949	1856.83	-0.2884	-0.00017879	0.1248	7.7367E-05	-0.16361	-0.00010143	620.2834363021352	57.948	1.6215	57.948	57.638	59.26	0					396	86	7	0	0	0	2.1781999999999997E-19	3	17486	17297;17486;17676		213.51	201.59	1	398540000			3772	458	626	673	5311;5312;5313	5312
EDQEAANKEFIECFK	15	Unmodified	_EDQEAANKEFIECFK_					0	0	0	1	NbD028043.1	NbD028043.1	NbD028043.1	MULTI-MSMS	KSI290124_16A-A1+PLDG3_G42E	PLDG3_A1_G42E	929.9216918945312	2	929.42	1856.83	-0.25597	-0.0002379	-0.12474	-0.00011593	-0.3807	-0.00035383	929.9212953124552	57.957	0.7812	57.957	57.732	58.513	0					152	40	5	0	0	0	1.0724999999999999E-104	1	17319	17319		372.73	348.64	1	29537000			3773	458	626	673	5314	5314
EDQEAANKEFIECFK	15	Unmodified	_EDQEAANKEFIECFK_					0	0	0	1	NbD028043.1	NbD028043.1	NbD028043.1	MULTI-MSMS	KSI290124_16A-A1+PLDG3_G42E_3ul	PLDG3_A1_G42E	619.9490966796875	3	619.949	1856.83	0.043801	2.7154E-05	-0.22686	-0.00014064	-0.18306	-0.00011349	619.9490777341192	58.277	1.7555	58.277	57.953	59.708	0					442	92	7	0	0	0	3.3829000000000002E-25	6	17531	17323;17336;17353;17367;17531;17728		216.99	204.15	1	1650199999.9999998			3774	458	626	673	5315;5316;5317;5318;5319;5320	5319
EDQEAANKEFIECFK	15	Unmodified	_EDQEAANKEFIECFK_					0	0	0	1	NbD028043.1	NbD028043.1	NbD028043.1	MULTI-MSMS	KSI290124_16A-A1+PLDG3_G42E_3ul	PLDG3_A1_G42E	929.42	2	929.42	1856.83	-0.7179	-0.00066723	0.32983	0.00030655	-0.38807	-0.00036068	929.4203183144546	58.3	1.0722	58.3	58.047	59.119	0					203	56	6	0	0	0	2.5466999999999998E-104	2	17356	17356;17555		372.27	340.64	1	198300000			3775	458	626	673	5321;5322	5321
EDQEAANKEFIECFK	15	Unmodified	_EDQEAANKEFIECFK_					0	0	0	1	NbD028043.1	NbD028043.1	NbD028043.1	MULTI-SECPEP	KSI290124_16A-A1+PLDG3_G42E_3ul	PLDG3_A1_G42E	619.3135986328125	3	619.949	1856.83	0.38186	0.00023674	-0.063485	-3.9357e-05	0.31838	0.00019738	619.9489320768741	55.594	0.20822	55.594	55.403	55.611	0					17	10	2	0	0	0	0.00088515	1	16402	16402		67.846	56.208	1	2132100			3776	458	626	673	5323	5323
EDQEAANKEFIECFK	15	Unmodified	_EDQEAANKEFIECFK_					0	0	0	1	NbD028043.1	NbD028043.1	NbD028043.1	MULTI-MSMS	KSI290124_13A-PLDG3_1521	PLDG3_Af1521	620.321	3	619.949	1856.83	-0.26558	-0.00016465	0.073756	4.5725E-05	-0.19183	-0.00011892	619.9492986168218	58.03	1.6814	58.03	57.752	59.433	0					411	92	7	0	0	0	5.9498E-19	5	16966	16873;16966;17061;17248;17429		212.7	197.22	1	188790000			3777	458	626	673	5324;5325;5326;5327;5328	5325
EDQEAANKEFIECFK	15	Unmodified	_EDQEAANKEFIECFK_					0	0	0	1	NbD028043.1	NbD028043.1	NbD028043.1	MULTI-MSMS	KSI290124_13A-PLDG3_1521	PLDG3_Af1521	929.9212036132812	2	929.42	1856.83	-0.56003	-0.0005205	0.12254	0.00011389	-0.43749	-0.00040661	929.4201802162161	58.063	0.91938	58.063	57.808	58.728	0					170	48	7	0	0	0	2.1256E-56	1	16916	16916		286.65	264.45	1	12383000			3778	458	626	673	5329	5329
EDQEAANKEFIECLK	15	Unmodified	_EDQEAANKEFIECLK_					0	0	0	1	NbE03060319.1;NbD007461.1	NbE03060319.1	NbE03060319.1	MULTI-MSMS	KSI290124_13A-PLDG3_1521_4ul	PLDG3_Af1521	608.9553833007812	3	608.621	1822.84	0.25265	0.00015377	-0.34971	-0.00021284	-0.097061	-5.9073e-05	608.6209461980224	55.369	1.4902	55.369	55.013	56.503	0					360	79	7	0	0	0	4.2978E-18	3	16322	16322;16511;16708		204.82	186.46	1	1138900000			3779	155	627	674	5330;5331;5332	5330
EDQEAANKEFIECLK	15	Unmodified	_EDQEAANKEFIECLK_					0	0	0	1	NbE03060319.1;NbD007461.1	NbE03060319.1	NbE03060319.1	MULTI-MSMS	KSI290124_13A-PLDG3_1521_4ul	PLDG3_Af1521	912.4273071289062	2	912.428	1822.84	0.014059	1.2828E-05	-0.44621	-0.00040714	-0.43215	-0.00039431	912.427	55.377	1.0277	55.377	55.066	56.093	0					202	54	6	0	0	0	1.0544E-86	2	16533	16336;16533		337.25	337.25	1	115770000			3780	155	627	674	5333;5334	5334
EDQEAANKEFIECLK	15	Unmodified	_EDQEAANKEFIECLK_					0	0	0	1	NbE03060319.1;NbD007461.1	NbE03060319.1	NbE03060319.1	MULTI-MSMS	KSI290124_13A-PLDG3_1521_4ul	PLDG3_Af1521	608.9555053710938	3	608.621	1822.84	0.056598	3.4447E-05	0.22517	0.00013704	0.28177	0.00017149	608.9552248431559	56.629	0.25803	56.629	56.485	56.743	0					32	13	3	0	0	0	9.7409E-06	2	16906	16906;16925		124.09	105.96	1	3905900			3781	155	627	674	5335;5336	5335
EDQEAANKEFIECLK	15	Unmodified	_EDQEAANKEFIECLK_					0	0	0	1	NbE03060319.1;NbD007461.1	NbE03060319.1	NbE03060319.1	MULTI-MSMS	KSI290124_14A-PLDG3_G42E	PLDG3_G42E	608.6211547851562	3	608.621	1822.84	0.0050429	3.0692E-06	-0.074536	-4.5364e-05	-0.069493	-4.2295e-05	608.6211338519613	55.455	1.6432	55.455	55.129	56.772	0					382	91	7	0	0	0	2.4005E-12	3	16077	15893;16077;16262		182.35	163.99	1	116800000			3782	155	627	674	5337;5338;5339	5338
EDQEAANKEFIECLK	15	Unmodified	_EDQEAANKEFIECLK_					0	0	0	1	NbE03060319.1;NbD007461.1	NbE03060319.1	NbE03060319.1	MULTI-MSMS	KSI290124_14A-PLDG3_G42E	PLDG3_G42E	912.427	2	912.428	1822.84	-0.23816	-0.00021731	-0.17678	-0.0001613	-0.41495	-0.00037861	912.4276255379699	55.47	0.59854	55.47	55.199	55.797	0					137	33	5	0	0	0	1.3923E-05	1	15924	15924		145.17	135.48	1	6764200			3783	155	627	674	5340	5340
EDQEAANKEFIECLK	15	Unmodified	_EDQEAANKEFIECLK_					0	0	0	1	NbE03060319.1;NbD007461.1	NbE03060319.1	NbE03060319.1	MULTI-MSMS	KSI290124_14A-PLDG3_G42E	PLDG3_G42E	608.9552612304688	3	608.621	1822.84	0.027607	1.6802E-05	0.23527	0.00014319	0.26288	0.00015999	608.9554716937572	56.851	0.11254	56.851	56.772	56.885	0					8	5	2	0	0	0	0.018314	2	16491	16452;16491		54.598	50.129	1	641390			3784	155	627	674	5341;5342	5342
EDQEAANKEFIECLK	15	Unmodified	_EDQEAANKEFIECLK_					0	0	0	1	NbE03060319.1;NbD007461.1	NbE03060319.1	NbE03060319.1	MULTI-MSMS	KSI290124_14A-PLDG3_G42E_6ul	PLDG3_G42E	608.6209716796875	3	608.621	1822.84	0.058501	3.5605E-05	-0.10475	-6.3751e-05	-0.046245	-2.8146e-05	608.6211063641288	55.059	1.5752	55.059	54.713	56.288	0					335	83	7	0	0	0	7.631699999999999E-19	3	16423	16229;16423;16619		212.35	188.93	1	808750000			3785	155	627	674	5343;5344;5345	5344
EDQEAANKEFIECLK	15	Unmodified	_EDQEAANKEFIECLK_					0	0	0	1	NbE03060319.1;NbD007461.1	NbE03060319.1	NbE03060319.1	MULTI-MSMS	KSI290124_14A-PLDG3_G42E_6ul	PLDG3_G42E	912.9293212890625	2	912.428	1822.84	-0.27135	-0.00024759	-0.14221	-0.00012975	-0.41355	-0.00037734	912.4277067327793	55.062	0.71655	55.062	54.768	55.484	0					172	37	6	0	0	0	3.9001E-87	2	16249	16249;16445		351.52	328.15	1	96047000			3786	155	627	674	5346;5347	5346
EDQEAANKEFIECLK	15	Unmodified	_EDQEAANKEFIECLK_					0	0	0	1	NbE03060319.1;NbD007461.1	NbE03060319.1	NbE03060319.1	MSMS	KSI290124_14A-PLDG3_G42E_6ul	PLDG3_G42E	608.622	3	608.621	1822.84	NaN	NaN	NaN	NaN	NaN	NaN	NaN	56.567	1	56.567	56.067	57.067	0								0	0	0	6.2164E-05	1	16879	16879		107.61	95.84	1				3787	155	627	674	5348	5348
EDQEAANKEFIECLK	15	Unmodified	_EDQEAANKEFIECLK_					0	0	0	1	NbE03060319.1;NbD007461.1	NbE03060319.1	NbE03060319.1	MULTI-MSMS	KSI290124_15A-A1+PLDG3_1521	PLDG3_A1_1521	608.621	3	608.621	1822.84	0.31409	0.00019116	-0.40163	-0.00024444	-0.087539	-5.3278e-05	608.6209068358851	55.369	1.6123	55.369	55.032	56.645	0					343	85	7	0	0	0	2.0506E-18	4	16324	16137;16324;16522;16638		209.6	185.67	1	469060000			3788	155	627	674	5349;5350;5351;5352	5350
EDQEAANKEFIECLK	15	Unmodified	_EDQEAANKEFIECLK_					0	0	0	1	NbE03060319.1;NbD007461.1	NbE03060319.1	NbE03060319.1	MULTI-MSMS	KSI290124_15A-A1+PLDG3_1521	PLDG3_A1_1521	912.9288330078125	2	912.428	1822.84	-0.25838	-0.00023575	-0.2172	-0.00019818	-0.47557	-0.00043393	912.4276200144565	55.369	0.72065	55.369	55.069	55.79	0					161	38	5	0	0	0	3.9715E-17	1	16160	16160		224.05	208.51	1	32727000			3789	155	627	674	5353	5353
EDQEAANKEFIECLK	15	Unmodified	_EDQEAANKEFIECLK_					0	0	0	1	NbE03060319.1;NbD007461.1	NbE03060319.1	NbE03060319.1	MULTI-MSMS	KSI290124_15A-A1+PLDG3_1521	PLDG3_A1_1521	608.9558715820312	3	608.621	1822.84	0.52763	0.00032113	0.39588	0.00024094	0.92352	0.00056207	608.6213039725083	56.784	0.3972	56.784	56.494	56.891	0					30	20	2	0	0	0	0.00087171	1	16728	16728		77.746	67.112	1	1559400			3790	155	627	674	5354	5354
EDQEAANKEFIECLK	15	Unmodified	_EDQEAANKEFIECLK_					0	0	0	1	NbE03060319.1;NbD007461.1	NbE03060319.1	NbE03060319.1	MULTI-SECPEP	KSI290124_15A-A1+PLDG3_1521	PLDG3_A1_1521	609.284	3	608.621	1822.84	0.34564	0.00021036	-0.78188	-0.00047587	-0.43624	-0.0002655	608.6208423823293	58.424	0.82552	58.424	58	58.825	0					68	46	2	0	0	0	0.0031384	1	17373	17373		74.133	62.762	1	3285600			3791	155	627	674	5355	5355
EDQEAANKEFIECLK	15	Unmodified	_EDQEAANKEFIECLK_					0	0	0	1	NbE03060319.1;NbD007461.1	NbE03060319.1	NbE03060319.1	MULTI-MSMS	KSI290124_15A-A1+PLDG3_1521_4ul	PLDG3_A1_1521	608.6209106445312	3	608.621	1822.84	0.44107	0.00026844	-0.51193	-0.00031157	-0.070858	-4.3126e-05	608.621	55.493	1.6538	55.493	55.163	56.817	0					364	87	7	0	0	0	8.064E-18	4	16704	16508;16704;16901;16923		196.8	172.61	1	2396800000			3792	155	627	674	5356;5357;5358;5359	5357
EDQEAANKEFIECLK	15	Unmodified	_EDQEAANKEFIECLK_					0	0	0	1	NbE03060319.1;NbD007461.1	NbE03060319.1	NbE03060319.1	MULTI-MSMS	KSI290124_15A-A1+PLDG3_1521_4ul	PLDG3_A1_1521	912.4271240234375	2	912.428	1822.84	0.066461	6.0641E-05	-0.4817	-0.00043952	-0.41524	-0.00037888	912.9288421486166	55.506	0.7537	55.506	55.218	55.972	0					160	39	5	0	0	0	1.6197E-86	2	16524	16524;16719		344.47	344.47	1	357790000			3793	155	627	674	5360;5361	5360
EDQEAANKEFIECLK	15	Unmodified	_EDQEAANKEFIECLK_					0	0	0	1	NbE03060319.1;NbD007461.1	NbE03060319.1	NbE03060319.1	MULTI-SECPEP	KSI290124_15A-A1+PLDG3_1521_4ul	PLDG3_A1_1521	608.6209106445312	3	608.621	1822.84	0.56636	0.0003447	0.82541	0.00050236	1.3918	0.00084706	608.956	56.97	0.37838	56.97	56.817	57.195	0					28	19	2	0	0	0	5.5828E-05	1	17205	17205		125.28	115	1	6178800			3794	155	627	674	5362	5362
EDQEAANKEFIECLK	15	Unmodified	_EDQEAANKEFIECLK_					0	0	0	1	NbE03060319.1;NbD007461.1	NbE03060319.1	NbE03060319.1	MULTI-MSMS	KSI290124_16A-A1+PLDG3_G42E	PLDG3_A1_G42E	608.9851684570312	3	608.621	1822.84	0.057185	3.4804E-05	-0.13358	-8.1299e-05	-0.076394	-4.6495e-05	608.6210799641868	55.403	1.728	55.403	55.062	56.79	0					347	91	7	0	0	0	6.7124E-18	4	16459	16340;16459;16532;16729		199.68	181.31	1	456030000			3795	155	627	674	5363;5364;5365;5366	5364
EDQEAANKEFIECLK	15	Unmodified	_EDQEAANKEFIECLK_					0	0	0	1	NbE03060319.1;NbD007461.1	NbE03060319.1	NbE03060319.1	MULTI-MSMS	KSI290124_16A-A1+PLDG3_G42E	PLDG3_A1_G42E	912.4273681640625	2	912.428	1822.84	-0.10897	-9.943e-05	-0.32746	-0.00029879	-0.43644	-0.00039822	912.9290132482455	55.434	0.71153	55.434	55.12	55.831	0					161	37	6	0	0	0	1.0476E-24	2	16361	16361;16558		269.7	251.89	1	28290000			3796	155	627	674	5367;5368	5367
EDQEAANKEFIECLK	15	Unmodified	_EDQEAANKEFIECLK_					0	0	0	1	NbE03060319.1;NbD007461.1	NbE03060319.1	NbE03060319.1	MULTI-MSMS	KSI290124_16A-A1+PLDG3_G42E_3ul	PLDG3_A1_G42E	608.6210327148438	3	608.621	1822.84	0.2855	0.00017376	-0.41329	-0.00025154	-0.12779	-7.7776e-05	608.6209132989364	55.686	1.2776	55.686	55.384	56.661	0					332	67	7	0	0	0	5.0583E-18	3	16572	16378;16572;16768		203.2	183.43	1	1637299999.9999998			3797	155	627	674	5369;5370;5371	5370
EDQEAANKEFIECLK	15	Unmodified	_EDQEAANKEFIECLK_					0	0	0	1	NbE03060319.1;NbD007461.1	NbE03060319.1	NbE03060319.1	MULTI-MSMS	KSI290124_16A-A1+PLDG3_G42E_3ul	PLDG3_A1_G42E	912.4276123046875	2	912.428	1822.84	-0.14587	-0.0001331	-0.29993	-0.00027366	-0.4458	-0.00040676	912.428	55.681	1.1277	55.681	55.422	56.549	0					210	59	6	0	0	0	5.434999999999999E-87	2	16394	16394;16588		358.26	332.22	1	216740000			3798	155	627	674	5372;5373	5372
EDQEAANKEFIECLK	15	Unmodified	_EDQEAANKEFIECLK_					0	0	0	1	NbE03060319.1;NbD007461.1	NbE03060319.1	NbE03060319.1	MULTI-MSMS	KSI290124_16A-A1+PLDG3_G42E_3ul	PLDG3_A1_G42E	609.2901000976562	3	608.621	1822.84	0.14602	8.8871E-05	-0.1299	-7.9062e-05	0.016117	9.809E-06	608.955	56.741	0.38872	56.741	56.661	57.05	0					42	20	3	0	0	0	3.7439E-06	1	16850	16850		137.21	119.07	1	5699100			3799	155	627	674	5374	5374
EDQEAANKEFIECLK	15	Unmodified	_EDQEAANKEFIECLK_					0	0	0	1	NbE03060319.1;NbD007461.1	NbE03060319.1	NbE03060319.1	MSMS	KSI290124_16A-A1+PLDG3_G42E_3ul	PLDG3_A1_G42E	608.621	3	608.621	1822.84	NaN	NaN	NaN	NaN	NaN	NaN	NaN	57.064	1	57.064	56.564	57.564	0								0	0	0	1.4624E-05	1	16972	16972		113.59	95.669	1				3800	155	627	674	5375	5375
EDQEAANKEFIECLK	15	Unmodified	_EDQEAANKEFIECLK_					0	0	0	1	NbE03060319.1;NbD007461.1	NbE03060319.1	NbE03060319.1	MULTI-MSMS	KSI290124_13A-PLDG3_1521	PLDG3_Af1521	608.6210327148438	3	608.621	1822.84	0.019772	1.2033E-05	-0.10522	-6.404e-05	-0.085451	-5.2007e-05	608.621	55.464	1.7496	55.464	55.039	56.788	0					368	93	7	0	0	0	2.6437E-13	3	16118	15932;16118;16308		193.96	174.19	1	224690000			3801	155	627	674	5376;5377;5378	5377
EDQEAANKEFIECLK	15	Unmodified	_EDQEAANKEFIECLK_					0	0	0	1	NbE03060319.1;NbD007461.1	NbE03060319.1	NbE03060319.1	MULTI-MSMS	KSI290124_13A-PLDG3_1521	PLDG3_Af1521	912.9288940429688	2	912.428	1822.84	-0.27818	-0.00025382	-0.16772	-0.00015303	-0.44591	-0.00040686	912.4276593670722	55.449	0.89641	55.449	55.142	56.038	0					174	47	5	0	0	0	1.279E-07	2	15956	15956;16158		182.02	166.13	1	13530000			3802	155	627	674	5379;5380	5379
EDQEAANKEFIECWK	15	Unmodified	_EDQEAANKEFIECWK_					0	0	0	1	NbD007460.1;NbE44074365.1	NbD007460.1;NbE44074365.1	NbE44074365.1	MULTI-MSMS	KSI290124_13A-PLDG3_1521_4ul	PLDG3_Af1521	633.287	3	632.953	1895.84	-0.39023	-0.000247	0.22997	0.00014556	-0.16026	-0.00010143	632.9528781060071	58.603	1.3812	58.603	58.296	59.677	0					291	72	7	0	0	0	3.716E-18	2	17535	17535;17730		206.06	197.46	1	109740000			3803	154;724	628	675	5381;5382	5381
EDQEAANKEFIECWK	15	Unmodified	_EDQEAANKEFIECWK_					0	0	0	1	NbD007460.1;NbE44074365.1	NbD007460.1;NbE44074365.1	NbE44074365.1	MULTI-MSMS	KSI290124_13A-PLDG3_1521_4ul	PLDG3_Af1521	948.9252319335938	2	948.925	1895.84	-0.46625	-0.00044244	0.17309	0.00016425	-0.29316	-0.00027818	948.9255932909282	58.61	0.6993	58.61	58.334	59.033	0					143	36	5	0	0	0	3.5907999999999996E-104	2	17555	17555;17753		365.11	337.1	1	13445000			3804	154;724	628	675	5383;5384	5383
EDQEAANKEFIECWK	15	Unmodified	_EDQEAANKEFIECWK_					0	0	0	1	NbD007460.1;NbE44074365.1	NbD007460.1;NbE44074365.1	NbE44074365.1	MULTI-MSMS	KSI290124_13A-PLDG3_1521_4ul	PLDG3_Af1521	632.9524536132812	3	632.953	1895.84	-0.49251	-0.00031174	-0.19119	-0.00012101	-0.6837	-0.00043275	633.2868120964755	61.386	0.41607	61.386	61.115	61.531	0					45	22	3	0	0	0	0.00071358	1	18671	18671		79.022	70.225	1	1044600			3805	154;724	628	675	5385	5385
EDQEAANKEFIECWK	15	Unmodified	_EDQEAANKEFIECWK_					0	0	0	1	NbD007460.1;NbE44074365.1	NbD007460.1;NbE44074365.1	NbE44074365.1	MULTI-MSMS	KSI290124_14A-PLDG3_G42E	PLDG3_G42E	632.9525756835938	3	632.953	1895.84	0.19996	0.00012656	-0.38764	-0.00024535	-0.18768	-0.00011879	632.9526006281445	58.624	0.86816	58.624	58.326	59.194	0					315	68	7	0	0	0	4.219E-06	2	17023	17023;17192		136.17	127.57	1	8013800			3806	154;724	628	675	5386;5387	5386
EDQEAANKEFIECWK	15	Unmodified	_EDQEAANKEFIECWK_					0	0	0	1	NbD007460.1;NbE44074365.1	NbD007460.1;NbE44074365.1	NbE44074365.1	MULTI-MSMS	KSI290124_14A-PLDG3_G42E_6ul	PLDG3_G42E	632.9522705078125	3	632.953	1895.84	-0.33575	-0.00021251	0.12188	7.7147E-05	-0.21387	-0.00013537	632.9528259680723	58.218	1.2742	58.218	57.876	59.15	0					292	66	7	0	0	0	1.7903E-12	2	17413	17413;17604		185.67	178.12	1	46787000			3807	154;724	628	675	5388;5389	5388
EDQEAANKEFIECWK	15	Unmodified	_EDQEAANKEFIECWK_					0	0	0	1	NbD007460.1;NbE44074365.1	NbD007460.1;NbE44074365.1	NbE44074365.1	MULTI-MSMS	KSI290124_14A-PLDG3_G42E_6ul	PLDG3_G42E	948.925	2	948.925	1895.84	-0.56948	-0.00054039	0.24	0.00022774	-0.32948	-0.00031265	949.4270552641889	58.208	0.7606	58.208	57.933	58.694	0					154	39	5	0	0	0	1.4951E-33	1	17432	17432		284.04	258.1	1	6660700			3808	154;724	628	675	5390	5390
EDQEAANKEFIECWK	15	Unmodified	_EDQEAANKEFIECWK_					0	0	0	1	NbD007460.1;NbE44074365.1	NbD007460.1;NbE44074365.1	NbE44074365.1	MULTI-MSMS	KSI290124_15A-A1+PLDG3_1521	PLDG3_A1_1521	633.287	3	632.953	1895.84	-0.16851	-0.00010666	0.21656	0.00013707	0.048044	3.0409E-05	633.2871607558068	58.482	0.89471	58.482	58.224	59.119	0					226	51	7	0	0	0	3.2963E-06	2	17302	17302;17489		138.19	120.9	1	26955000			3809	154;724	628	675	5391;5392	5391
EDQEAANKEFIECWK	15	Unmodified	_EDQEAANKEFIECWK_					0	0	0	1	NbD007460.1;NbE44074365.1	NbD007460.1;NbE44074365.1	NbE44074365.1	MULTI-MSMS	KSI290124_15A-A1+PLDG3_1521	PLDG3_A1_1521	948.9251708984375	2	948.925	1895.84	-0.24131	-0.00022898	-0.011171	-1.0601e-05	-0.25248	-0.00023958	948.9253657949959	58.473	0.48242	58.473	58.259	58.741	0					92	27	4	0	0	0	8.2424E-17	1	17343	17343		218.5	208.49	1	2376400			3810	154;724	628	675	5393	5393
EDQEAANKEFIECWK	15	Unmodified	_EDQEAANKEFIECWK_					0	0	0	1	NbD007460.1;NbE44074365.1	NbD007460.1;NbE44074365.1	NbE44074365.1	MULTI-MSMS	KSI290124_15A-A1+PLDG3_1521_4ul	PLDG3_A1_1521	632.9526977539062	3	632.953	1895.84	-0.21302	-0.00013483	0.17886	0.00011321	-0.034163	-2.1624e-05	632.953	58.637	0.98375	58.637	58.354	59.338	0					219	50	7	0	0	0	3.2236E-12	2	17867	17673;17867		177.88	177.88	1	138320000			3811	154;724	628	675	5394;5395	5395
EDQEAANKEFIECWK	15	Unmodified	_EDQEAANKEFIECWK_					0	0	0	1	NbD007460.1;NbE44074365.1	NbD007460.1;NbE44074365.1	NbE44074365.1	MULTI-MSMS	KSI290124_15A-A1+PLDG3_1521_4ul	PLDG3_A1_1521	949.4266357421875	2	948.925	1895.84	-0.25376	-0.0002408	0.055467	5.2634E-05	-0.1983	-0.00018817	949.4268989977818	58.629	0.62267	58.629	58.391	59.014	0					118	31	5	0	0	0	1.6197E-86	1	17685	17685		344.47	312.97	1	21770000			3812	154;724	628	675	5396	5396
EDQEAANKEFIECWK	15	Unmodified	_EDQEAANKEFIECWK_					0	0	0	1	NbD007460.1;NbE44074365.1	NbD007460.1;NbE44074365.1	NbE44074365.1	MULTI-MSMS	KSI290124_16A-A1+PLDG3_G42E	PLDG3_A1_G42E	632.9524536132812	3	632.953	1895.84	-0.18597	-0.00011771	0.049617	3.1406E-05	-0.13635	-8.6304e-05	633.287	58.485	0.87538	58.485	58.207	59.082	0					217	46	6	0	0	0	1.5049E-08	2	17682	17493;17682		164.65	158.74	1	33829000			3813	154;724	628	675	5397;5398	5398
EDQEAANKEFIECWK	15	Unmodified	_EDQEAANKEFIECWK_					0	0	0	1	NbD007460.1;NbE44074365.1	NbD007460.1;NbE44074365.1	NbE44074365.1	MULTI-MSMS	KSI290124_16A-A1+PLDG3_G42E	PLDG3_A1_G42E	949.4260864257812	2	948.925	1895.84	-0.31265	-0.00029668	0.066406	6.3014E-05	-0.24625	-0.00023367	948.9255484990213	58.506	0.52174	58.506	58.284	58.805	0					97	27	5	0	0	0	9.5306E-09	1	17524	17524		196.11	179.97	1	2656300			3814	154;724	628	675	5399	5399
EDQEAANKEFIECWK	15	Unmodified	_EDQEAANKEFIECWK_					0	0	0	1	NbD007460.1;NbE44074365.1	NbD007460.1;NbE44074365.1	NbE44074365.1	MULTI-MSMS	KSI290124_16A-A1+PLDG3_G42E_3ul	PLDG3_A1_G42E	632.953	3	632.953	1895.84	-0.42022	-0.00026598	0.33212	0.00021022	-0.088096	-5.576e-05	633.2872387079094	58.901	1.0426	58.901	58.551	59.594	0					230	54	6	0	0	0	1.0648E-18	2	17762	17570;17762		211.7	199.78	1	129670000			3815	154;724	628	675	5400;5401	5401
EDQEAANKEFIECWK	15	Unmodified	_EDQEAANKEFIECWK_					0	0	0	1	NbD007460.1;NbE44074365.1	NbD007460.1;NbE44074365.1	NbE44074365.1	MULTI-MSMS	KSI290124_16A-A1+PLDG3_G42E_3ul	PLDG3_A1_G42E	949.4266357421875	2	948.925	1895.84	-0.5732	-0.00054392	0.33477	0.00031767	-0.23843	-0.00022625	948.9258020194837	58.883	0.60558	58.883	58.646	59.252	0					124	31	5	0	0	0	1.4398000000000001E-86	1	17596	17596		351.52	316.99	1	15332000			3816	154;724	628	675	5402	5402
EDQEAANKEFIECWK	15	Unmodified	_EDQEAANKEFIECWK_					0	0	0	1	NbD007460.1;NbE44074365.1	NbD007460.1;NbE44074365.1	NbE44074365.1	MULTI-MSMS	KSI290124_13A-PLDG3_1521	PLDG3_Af1521	633.287	3	632.953	1895.84	-0.081887	-5.183e-05	-0.10585	-6.6996e-05	-0.18773	-0.00011883	632.9527322538669	58.64	1.0378	58.64	58.327	59.365	0					249	58	7	0	0	0	2.2259E-08	2	17104	17104;17289		158.81	150.9	1	23605000			3817	154;724	628	675	5403;5404	5403
EDQEAANKEFIECWK	15	Unmodified	_EDQEAANKEFIECWK_					0	0	0	1	NbD007460.1;NbE44074365.1	NbD007460.1;NbE44074365.1	NbE44074365.1	MULTI-MSMS	KSI290124_13A-PLDG3_1521	PLDG3_Af1521	949.427	2	948.925	1895.84	-0.46139	-0.00043782	0.097158	9.2195E-05	-0.36423	-0.00034563	948.9255381517912	58.61	0.51439	58.61	58.402	58.917	0					105	28	5	0	0	0	1.6072E-05	1	17135	17135		160.69	154.3	1	1292900			3818	154;724	628	675	5405	5405
EEAFEVLK	8	Unmodified	_EEAFEVLK_					0	0	0	0	NbE05068298.1	NbE05068298.1	NbE05068298.1	MULTI-MSMS	KSI290124_13A-PLDG3_1521_4ul	PLDG3_Af1521	482.7529602050781	2	482.753	963.491	0.047986	2.3165E-05	0.59519	0.00028733	0.64317	0.00031049	482.7530674069343	56.221	0.24351	56.221	56.037	56.281	0					19	12	2	0	0	0	0.01881	1	16710	16710		95.352	40.566	1	1265200			3819	713	629	676	5406	5406
EEAFEVLK	8	Unmodified	_EEAFEVLK_					0	0	0	0	NbE05068298.1	NbE05068298.1	NbE05068298.1	MULTI-MSMS	KSI290124_14A-PLDG3_G42E_6ul	PLDG3_G42E	482.7530517578125	2	482.753	963.491	-0.063591	-3.0699e-05	0.643	0.00031041	0.57941	0.00027971	482.75316149177763	55.806	0.30043	55.806	55.67	55.97	0					22	15	2	0	0	0	0.03429	1	16602	16602		82.716	33.658	1	1368900			3820	713	629	676	5407	5407
EEAYEVLK	8	Unmodified	_EEAYEVLK_					0	0	0	0	NbD033167.1;NbE44074462.1;NbD053102.1	NbD033167.1;NbE44074462.1	NbD033167.1	MULTI-MSMS	KSI290124_13A-PLDG3_1521_4ul	PLDG3_Af1521	490.7506103515625	2	490.75	979.486	0.11605	5.6953E-05	0.46561	0.0002285	0.58166	0.00028545	490.75053733680795	47.421	0.35358	47.421	47.248	47.601	0					43	18	3	0	0	0	0.0058322	1	13452	13452		120.92	71.563	1	7035300			3821	510;725	630	677	5408	5408
EEAYEVLK	8	Unmodified	_EEAYEVLK_					0	0	0	0	NbD033167.1;NbE44074462.1;NbD053102.1	NbD033167.1;NbE44074462.1	NbD033167.1	MULTI-MSMS	KSI290124_14A-PLDG3_G42E	PLDG3_G42E	490.7500305175781	2	490.75	979.486	0.22262	0.00010925	-0.43049	-0.00021126	-0.20787	-0.00010201	490.7500824468383	47.471	0.35683	47.471	47.333	47.69	0					32	18	2	0	0	0	0.027694	2	13123	13123;13139		86.953	51.073	1	854800			3822	510;725	630	677	5409;5410	5409
EEAYEVLK	8	Unmodified	_EEAYEVLK_					0	0	0	0	NbD033167.1;NbE44074462.1;NbD053102.1	NbD033167.1;NbE44074462.1	NbD033167.1	MULTI-MSMS	KSI290124_14A-PLDG3_G42E_6ul	PLDG3_G42E	490.7507629394531	2	490.75	979.486	0.27153	0.00013325	0.15878	7.7921E-05	0.43031	0.00021117	490.7504919115636	46.773	0.43035	46.773	46.639	47.069	0					38	22	2	0	0	0	0.007018	1	13267	13267		116.88	69.817	1	5217800			3823	510;725	630	677	5411	5411
EEAYEVLK	8	Unmodified	_EEAYEVLK_					0	0	0	0	NbD033167.1;NbE44074462.1;NbD053102.1	NbD033167.1;NbE44074462.1	NbD033167.1	MULTI-MSMS	KSI290124_15A-A1+PLDG3_1521	PLDG3_A1_1521	490.7506408691406	2	490.75	979.486	0.1998	9.8054E-05	0.18601	9.1284E-05	0.38581	0.00018934	490.7504532108848	47.441	0.3597	47.441	47.208	47.568	0					31	18	2	0	0	0	0.008402	1	13285	13285		112.17	52.966	1	1686500			3824	510;725	630	677	5412	5412
EEAYEVLK	8	Unmodified	_EEAYEVLK_					0	0	0	0	NbD033167.1;NbE44074462.1;NbD053102.1	NbD033167.1;NbE44074462.1	NbD033167.1	MULTI-MSMS	KSI290124_15A-A1+PLDG3_1521_4ul	PLDG3_A1_1521	490.75042724609375	2	490.75	979.486	0.31086	0.00015256	0.17215	8.4484E-05	0.48301	0.00023704	490.7504507863119	47.412	0.37033	47.412	47.216	47.586	0					33	19	2	0	0	0	0.0096013	1	13558	13558		108.09	53.301	1	7152100			3825	510;725	630	677	5413	5413
EEAYEVLK	8	Unmodified	_EEAYEVLK_					0	0	0	0	NbD033167.1;NbE44074462.1;NbD053102.1	NbD033167.1;NbE44074462.1	NbD033167.1	MULTI-MSMS	KSI290124_16A-A1+PLDG3_G42E	PLDG3_A1_G42E	490.7503662109375	2	490.75	979.486	0.31599	0.00015507	0.063565	3.1195E-05	0.37955	0.00018627	490.7504065449122	47.533	0.42091	47.533	47.315	47.736	0					36	22	2	0	0	0	0.008012	1	13508	13508		113.5	66.432	1	3009700			3826	510;725	630	677	5414	5414
EEAYEVLK	8	Unmodified	_EEAYEVLK_					0	0	0	0	NbD033167.1;NbE44074462.1;NbD053102.1	NbD033167.1;NbE44074462.1	NbD033167.1	MULTI-MSMS	KSI290124_13A-PLDG3_1521	PLDG3_Af1521	490.7503662109375	2	490.75	979.486	0.13876	6.8098E-05	0.12438	6.104E-05	0.26315	0.00012914	490.75039750681196	47.263	0.5455	47.263	47.074	47.62	0					56	28	3	0	0	0	0.050108	1	13052	13052		77.058	49.533	1	933250			3827	510;725	630	677	5415	5415
EEDLFTAK	8	Unmodified	_EEDLFTAK_					0	0	0	0	NbE03059877.1;NbD000277.1	NbE03059877.1	NbE03059877.1	MULTI-MSMS	KSI290124_13A-PLDG3_1521_4ul	PLDG3_Af1521	476.735	2	476.735	951.455	0.10954	5.2223E-05	0.23945	0.00011415	0.34899	0.00016637	476.7348184904178	48.687	0.37753	48.687	48.561	48.939	0					32	19	2	0	0	0	0.008402	1	13927	13927		112.17	41.904	1	6829800			3828	695	631	678	5416	5416
EEDLFTAK	8	Unmodified	_EEDLFTAK_					0	0	0	0	NbE03059877.1;NbD000277.1	NbE03059877.1	NbE03059877.1	MULTI-MSMS	KSI290124_14A-PLDG3_G42E_6ul	PLDG3_G42E	476.7347717285156	2	476.735	951.455	0.0084273	4.0176E-06	0.21378	0.00010192	0.22221	0.00010593	476.7347769019883	48.105	0.33884	48.105	47.941	48.28	0					26	17	2	0	0	0	0.015693	1	13753	13753		98.299	44.745	1	9003900			3829	695	631	678	5417	5417
EEDLFTAK	8	Unmodified	_EEDLFTAK_					0	0	0	0	NbE03059877.1;NbD000277.1	NbE03059877.1	NbE03059877.1	MULTI-MSMS	KSI290124_15A-A1+PLDG3_1521_4ul	PLDG3_A1_1521	476.73492431640625	2	476.735	951.455	-0.065436	-3.1196e-05	0.42479	0.00020251	0.35936	0.00017132	476.7348515918472	48.81	0.41244	48.81	48.652	49.065	0					40	21	2	0	0	0	0.015693	1	14081	14081		98.299	47.333	1	11838000			3830	695	631	678	5418	5418
EEDLFTAK	8	Unmodified	_EEDLFTAK_					0	0	0	0	NbE03059877.1;NbD000277.1	NbE03059877.1	NbE03059877.1	MULTI-MSMS	KSI290124_16A-A1+PLDG3_G42E	PLDG3_A1_G42E	476.7347412109375	2	476.735	951.455	0.024437	1.165E-05	0.27522	0.00013121	0.29966	0.00014286	476.73482836645786	48.839	0.49187	48.839	48.629	49.121	0					48	25	3	0	0	0	0.0032714	1	13984	13984		129.68	59.415	1	4220200			3831	695	631	678	5419	5419
EEDLFTAK	8	Unmodified	_EEDLFTAK_					0	0	0	0	NbE03059877.1;NbD000277.1	NbE03059877.1	NbE03059877.1	MULTI-MSMS	KSI290124_16A-A1+PLDG3_G42E_3ul	PLDG3_A1_G42E	476.73480224609375	2	476.735	951.455	-0.033132	-1.5795e-05	0.18509	8.824E-05	0.15196	7.2445E-05	476.73480202473974	48.966	0.39327	48.966	48.782	49.175	0					48	20	3	0	0	0	0.0032714	1	13933	13933		129.68	61.198	1	15852000			3832	695	631	678	5420	5420
EEDLFTAK	8	Unmodified	_EEDLFTAK_					0	0	0	0	NbE03059877.1;NbD000277.1	NbE03059877.1	NbE03059877.1	MULTI-MSMS	KSI290124_13A-PLDG3_1521	PLDG3_Af1521	476.7348327636719	2	476.735	951.455	-0.041596	-1.983e-05	0.44031	0.00020991	0.39871	0.00019008	476.7349171642911	48.821	0.40912	48.821	48.606	49.015	0					34	21	2	0	0	0	0.013417	1	13608	13608		100.45	41.246	1	1249300			3833	695	631	678	5421	5421
EEDLRNKSPLLLQMNPIHK	19	Unmodified	_EEDLRNKSPLLLQMNPIHK_					0	0	0	2	NbD028041.1	NbD028041.1	NbD028041.1	MULTI-MSMS	KSI290124_15A-A1+PLDG3_1521_4ul	PLDG3_A1_1521	569.812	4	569.561	2274.22	-0.058445	-3.3288e-05	-0.098262	-5.5966e-05	-0.15671	-8.9254e-05	569.5612091420086	58.393	0.56337	58.393	58.129	58.692	0					100	28	5	0	0	0	3.6378E-19	1	17606	17606		188.41	188.41	1	8041400			3834	456	632	679	5422	5422
EEDLRNKSPLLLQMNPIHK	19	Unmodified	_EEDLRNKSPLLLQMNPIHK_					0	0	0	2	NbD028041.1	NbD028041.1	NbD028041.1	MULTI-MSMS	KSI290124_15A-A1+PLDG3_1521_4ul	PLDG3_A1_1521	456.05108642578125	5	455.85	2274.22	0.17006	7.7521E-05	-0.39104	-0.00017826	-0.22099	-0.00010074	455.8502724744553	58.343	0.48742	58.343	58.11	58.598	0					74	24	5	0	0	0	0.011402	1	17607	17607		44.391	44.391	1	4423600			3835	456	632	679	5423	5423
EEDLRNKSPLLLQMNPIHK	19	Unmodified	_EEDLRNKSPLLLQMNPIHK_					0	0	0	2	NbD028041.1	NbD028041.1	NbD028041.1	MULTI-MSMS	KSI290124_16A-A1+PLDG3_G42E_3ul	PLDG3_A1_G42E	569.812	4	569.561	2274.22	-0.19022	-0.00010834	0.16648	9.4819E-05	-0.023744	-1.3524e-05	569.5613215784448	58.7	0.51054	58.7	58.475	58.986	0					88	26	4	0	0	0	1.3396E-08	1	17578	17578		104.61	101.46	1	3601100			3836	456	632	679	5424	5424
EEGGFEVIK	9	Unmodified	_EEGGFEVIK_					0	0	0	0	NbE03059012.1;NbD017559.1	NbE03059012.1	NbE03059012.1	MULTI-MSMS	KSI290124_13A-PLDG3_1521_4ul	PLDG3_Af1521	504.2559509277344	2	504.256	1006.5	0.26895	0.00013562	-0.172	-8.6731e-05	0.096954	4.889E-05	504.2558752665851	51.33	0.39542	51.33	51.159	51.554	0					44	20	3	0	0	0	0.014492	1	14903	14903		91.853	54.208	1	2788600			3837	300	633	680	5425	5425
EEGGFEVIK	9	Unmodified	_EEGGFEVIK_					0	0	0	0	NbE03059012.1;NbD017559.1	NbE03059012.1	NbE03059012.1	MULTI-MSMS	KSI290124_14A-PLDG3_G42E_6ul	PLDG3_G42E	504.2560119628906	2	504.256	1006.5	0.045607	2.2998E-05	0.27872	0.00014055	0.32433	0.00016354	504.256	50.822	0.52934	50.822	50.56	51.09	0					66	27	3	0	0	0	0.020668	1	14717	14717		84.743	47.098	1	4868900			3838	300	633	680	5426	5426
EEGGFEVIK	9	Unmodified	_EEGGFEVIK_					0	0	0	0	NbE03059012.1;NbD017559.1	NbE03059012.1	NbE03059012.1	MULTI-MSMS	KSI290124_16A-A1+PLDG3_G42E	PLDG3_A1_G42E	504.25604248046875	2	504.256	1006.5	-0.18201	-9.1781e-05	0.51106	0.00025771	0.32905	0.00016593	504.25614478095525	51.321	0.33787	51.321	51.161	51.498	0					31	17	2	0	0	0	0.018103	1	14932	14932		87.696	59.59	1	1088300			3839	300	633	680	5427	5427
EEGGFEVIK	9	Unmodified	_EEGGFEVIK_					0	0	0	0	NbE03059012.1;NbD017559.1	NbE03059012.1	NbE03059012.1	MULTI-SECPEP	KSI290124_16A-A1+PLDG3_G42E_3ul	PLDG3_A1_G42E	504.7399597167969	2	504.256	1006.5	-0.069146	-3.4867e-05	0.21021	0.000106	0.14106	7.1131E-05	504.2560588530041	51.547	0.41402	51.547	51.331	51.745	0					41	21	3	0	0	0	0.043936	1	14937	14937		93.429	60.071	1	3118600			3840	300	633	680	5428	5428
EEGGFEVIKK	10	Unmodified	_EEGGFEVIKK_					0	0	0	1	NbE03059012.1;NbD017559.1	NbE03059012.1	NbE03059012.1	MULTI-MSMS	KSI290124_14A-PLDG3_G42E	PLDG3_G42E	379.539	3	379.205	1134.59	-0.14089	-5.3426e-05	0.19413	7.3614E-05	0.053238	2.0188E-05	379.2046708464153	38.612	0.30552	38.612	38.4	38.706	0					30	15	2	0	0	0	0.022149	1	9901	9901		48.44	23.564	1	2066000			3841	300	634	681	5429	5429
EEGGFEVIKK	10	Unmodified	_EEGGFEVIKK_					0	0	0	1	NbE03059012.1;NbD017559.1	NbE03059012.1	NbE03059012.1	MULTI-MSMS	KSI290124_14A-PLDG3_G42E_6ul	PLDG3_G42E	379.5387268066406	3	379.205	1134.59	-0.099095	-3.7577e-05	0.076799	2.9123E-05	-0.022296	-8.4546e-06	379.20463812203093	38.623	0.51499	38.623	38.344	38.859	0					48	27	2	0	0	0	0.014231	1	10175	10175		58.37	29.412	1	12706000			3842	300	634	681	5430	5430
EEGGFEVIKK	10	Unmodified	_EEGGFEVIKK_					0	0	0	1	NbE03059012.1;NbD017559.1	NbE03059012.1	NbE03059012.1	MULTI-MSMS	KSI290124_14A-PLDG3_G42E_6ul	PLDG3_G42E	568.3032836914062	2	568.303	1134.59	-0.15785	-8.9708e-05	0.35594	0.00020228	0.19808	0.00011257	568.3034357311632	38.618	0.36399	38.618	38.401	38.765	0					33	19	2	0	0	0	8.0802E-08	1	10183	10183		180.44	113.41	1	4998800			3843	300	634	681	5431	5431
EEGGFEVIKK	10	Unmodified	_EEGGFEVIKK_					0	0	0	1	NbE03059012.1;NbD017559.1	NbE03059012.1	NbE03059012.1	MSMS	KSI290124_15A-A1+PLDG3_1521_4ul	PLDG3_A1_1521	379.2046203613281	3	379.205	1134.59	NaN	NaN	NaN	NaN	NaN	NaN	NaN	38.265	1	38.265	37.765	38.765	0								0	0	0	0.013908	1	10131	10131		58.37	21.026	1				3844	300	634	681	5432	5432
EEGGFEVIKK	10	Unmodified	_EEGGFEVIKK_					0	0	0	1	NbE03059012.1;NbD017559.1	NbE03059012.1	NbE03059012.1	MULTI-MSMS	KSI290124_16A-A1+PLDG3_G42E	PLDG3_A1_G42E	379.20428466796875	3	379.205	1134.59	-0.10216	-3.874e-05	0.16701	6.3331E-05	0.06485	2.4591E-05	379.20462912691477	38.641	0.35943	38.641	38.467	38.826	0					31	18	2	0	0	0	0.022149	1	10241	10241		48.44	24.351	1	2221000			3845	300	634	681	5433	5433
EEGGFEVIKK	10	Unmodified	_EEGGFEVIKK_					0	0	0	1	NbE03059012.1;NbD017559.1	NbE03059012.1	NbE03059012.1	MULTI-MSMS	KSI290124_16A-A1+PLDG3_G42E_3ul	PLDG3_A1_G42E	379.2045593261719	3	379.205	1134.59	-0.15017	-5.6945e-05	0.14743	5.5906E-05	-0.0027389	-1.0386e-06	379.2046076898682	38.603	0.22671	38.603	38.457	38.684	0					27	11	3	0	0	0	0.0080244	1	10085	10085		67.334	38.276	1	13372000			3846	300	634	681	5434	5434
EEGGFEVIKK	10	Unmodified	_EEGGFEVIKK_					0	0	0	1	NbE03059012.1;NbD017559.1	NbE03059012.1	NbE03059012.1	MSMS	KSI290124_13A-PLDG3_1521	PLDG3_Af1521	379.5390930175781	3	379.205	1134.59	NaN	NaN	NaN	NaN	NaN	NaN	NaN	38.439	1	38.439	37.939	38.939	0								0	0	0	0.033648	1	9852	9852		48.44	23.602	1				3847	300	634	681	5435	5435
EENLSDKSSLLLEMNPVHK	19	Oxidation (M)	_EENLSDKSSLLLEM(Oxidation (M))NPVHK_		EENLSDKSSLLLEM(1)NPVHK		EENLSDKSSLLLEM(120)NPVHK	0	0	1	1	NbD041625.1	NbD041625.1	NbD041625.1	MULTI-MSMS	KSI290124_13A-PLDG3_1521_4ul	PLDG3_Af1521	550.5297241210938	4	550.53	2198.09	0.443	0.00024389	-0.27265	-0.0001501	0.17035	9.3782E-05	550.5294894563048	54.156	0.46686	54.156	53.894	54.361	0					81	24	5	0	0	0	1.4801E-12	2	15914	15908;15914		123.41	100.54	1	55027000			3848	585	635	682	5436;5437	5437		197
EENLSDKSSLLLEMNPVHK	19	Oxidation (M)	_EENLSDKSSLLLEM(Oxidation (M))NPVHK_		EENLSDKSSLLLEM(1)NPVHK		EENLSDKSSLLLEM(260)NPVHK	0	0	1	1	NbD041625.1	NbD041625.1	NbD041625.1	MULTI-MSMS	KSI290124_13A-PLDG3_1521_4ul	PLDG3_Af1521	734.0375366210938	3	733.704	2198.09	0.039634	2.908E-05	-0.2373	-0.00017411	-0.19767	-0.00014503	733.7035103888759	54.1	0.4105	54.1	53.932	54.342	0					48	21	3	0	0	0	9.0507E-51	2	15926	15926;16001		261.97	213.69	1	20889000			3849	585	635	682	5438;5439	5438		197
EENLSDKSSLLLEMNPVHK	19	Oxidation (M)	_EENLSDKSSLLLEM(Oxidation (M))NPVHK_		EENLSDKSSLLLEM(1)NPVHK		EENLSDKSSLLLEM(210)NPVHK	0	0	1	1	NbD041625.1	NbD041625.1	NbD041625.1	MULTI-MSMS	KSI290124_13A-PLDG3_1521_4ul	PLDG3_Af1521	550.78	4	550.53	2198.09	0.38146	0.00021001	-0.43967	-0.00024205	-0.058204	-3.2043e-05	550.7800620974691	54.546	0.9592	54.546	54.268	55.227	0					205	50	6	0	0	0	5.8177E-25	1	16114	16114		209.73	177.93	1	38970000			3850	585	635	682	5440	5440		197
EENLSDKSSLLLEMNPVHK	19	Oxidation (M)	_EENLSDKSSLLLEM(Oxidation (M))NPVHK_		EENLSDKSSLLLEM(1)NPVHK		EENLSDKSSLLLEM(210)NPVHK	0	0	1	1	NbD041625.1	NbD041625.1	NbD041625.1	MULTI-MSMS	KSI290124_13A-PLDG3_1521_4ul	PLDG3_Af1521	734.0376586914062	3	733.704	2198.09	-0.0237	-1.7389e-05	-0.21457	-0.00015743	-0.23827	-0.00017482	734.0377978180516	54.564	0.71143	54.564	54.249	54.961	0					126	36	5	0	0	0	1.6396000000000001E-24	1	16120	16120		205.21	162.58	1	12615000			3851	585	635	682	5441	5441		197
EENLSDKSSLLLEMNPVHK	19	Oxidation (M)	_EENLSDKSSLLLEM(Oxidation (M))NPVHK_		EENLSDKSSLLLEM(1)NPVHK		EENLSDKSSLLLEM(91)NPVHK	0	0	1	1	NbD041625.1	NbD041625.1	NbD041625.1	MULTI-MSMS	KSI290124_14A-PLDG3_G42E	PLDG3_G42E	550.78	4	550.53	2198.09	0.15506	8.5366E-05	-0.095243	-5.2434e-05	0.059818	3.2932E-05	550.7801696751318	54.296	0.41199	54.296	54.081	54.493	0					74	21	4	0	0	0	2.0064E-06	2	15612	15527;15612		91.475	78.048	1	3706500			3852	585	635	682	5442;5443	5443		197
EENLSDKSSLLLEMNPVHK	19	Oxidation (M)	_EENLSDKSSLLLEM(Oxidation (M))NPVHK_		EENLSDKSSLLLEM(1)NPVHK		EENLSDKSSLLLEM(90)NPVHK	0	0	1	1	NbD041625.1	NbD041625.1	NbD041625.1	MULTI-MSMS	KSI290124_14A-PLDG3_G42E	PLDG3_G42E	733.7036743164062	3	733.704	2198.09	-0.012498	-9.1695e-06	-0.033033	-2.4236e-05	-0.04553	-3.3406e-05	734.0379469630783	54.634	0.60686	54.634	54.418	55.024	0					95	33	4	0	0	0	3.1421E-06	2	15710	15710;15723		89.846	81.659	1	831320			3853	585	635	682	5444;5445	5444		197
EENLSDKSSLLLEMNPVHK	19	Oxidation (M)	_EENLSDKSSLLLEM(Oxidation (M))NPVHK_		EENLSDKSSLLLEM(1)NPVHK		EENLSDKSSLLLEM(130)NPVHK	0	0	1	1	NbD041625.1	NbD041625.1	NbD041625.1	MULTI-MSMS	KSI290124_14A-PLDG3_G42E	PLDG3_G42E	550.7803955078125	4	550.53	2198.09	0.16564	9.1188E-05	-0.2003	-0.00011027	-0.034666	-1.9085e-05	550.7802435168204	54.69	0.72631	54.69	54.455	55.182	0					140	40	6	0	0	0	5.0533E-13	1	15716	15716		134.98	102.59	1	2773800			3854	585	635	682	5446	5446		197
EENLSDKSSLLLEMNPVHK	19	Oxidation (M)	_EENLSDKSSLLLEM(Oxidation (M))NPVHK_		EENLSDKSSLLLEM(1)NPVHK		EENLSDKSSLLLEM(160)NPVHK	0	0	1	1	NbD041625.1	NbD041625.1	NbD041625.1	MULTI-MSMS	KSI290124_14A-PLDG3_G42E_6ul	PLDG3_G42E	550.53	4	550.53	2198.09	0.40321	0.00022198	-0.25405	-0.00013986	0.14916	8.2116E-05	550.78	53.931	0.42504	53.931	53.695	54.12	0					61	22	4	0	0	0	3.302E-15	2	15863	15863;15876		157.98	126.18	1	29111000			3855	585	635	682	5447;5448	5447		197
EENLSDKSSLLLEMNPVHK	19	Oxidation (M)	_EENLSDKSSLLLEM(Oxidation (M))NPVHK_		EENLSDKSSLLLEM(1)NPVHK		EENLSDKSSLLLEM(150)NPVHK	0	0	1	1	NbD041625.1	NbD041625.1	NbD041625.1	MULTI-MSMS	KSI290124_14A-PLDG3_G42E_6ul	PLDG3_G42E	733.7032470703125	3	733.704	2198.09	0.077772	5.7062E-05	-0.16398	-0.00012031	-0.086205	-6.3249e-05	733.7034299671728	53.909	0.36858	53.909	53.752	54.12	0					26	19	2	0	0	0	3.4357E-14	1	15870	15870		154.26	125.13	1	16348000			3856	585	635	682	5449	5449		197
EENLSDKSSLLLEMNPVHK	19	Oxidation (M)	_EENLSDKSSLLLEM(Oxidation (M))NPVHK_		EENLSDKSSLLLEM(1)NPVHK		EENLSDKSSLLLEM(170)NPVHK	0	0	1	1	NbD041625.1	NbD041625.1	NbD041625.1	MULTI-MSMS	KSI290124_14A-PLDG3_G42E_6ul	PLDG3_G42E	733.7035522460938	3	733.704	2198.09	0.048165	3.5339E-05	-0.1089	-7.9904e-05	-0.060739	-4.4565e-05	733.7035704025323	54.303	0.57156	54.303	54.065	54.636	0					96	30	4	0	0	0	1.3089E-15	2	16077	15996;16077		166.91	139.58	1	7576900			3857	585	635	682	5450;5451	5451		197
EENLSDKSSLLLEMNPVHK	19	Oxidation (M)	_EENLSDKSSLLLEM(Oxidation (M))NPVHK_		EENLSDKSSLLLEM(1)NPVHK		EENLSDKSSLLLEM(210)NPVHK	0	0	1	1	NbD041625.1	NbD041625.1	NbD041625.1	MULTI-MSMS	KSI290124_14A-PLDG3_G42E_6ul	PLDG3_G42E	550.7803955078125	4	550.53	2198.09	0.3769	0.00020749	-0.36614	-0.00020157	0.010753	5.92E-06	550.78	54.274	0.704	54.274	54.046	54.75	0					153	37	5	0	0	0	5.8177E-25	1	16063	16063		209.73	177.93	1	24418000			3858	585	635	682	5452	5452		197
EENLSDKSSLLLEMNPVHK	19	Oxidation (M)	_EENLSDKSSLLLEM(Oxidation (M))NPVHK_		EENLSDKSSLLLEM(1)NPVHK		EENLSDKSSLLLEM(110)NPVHK	0	0	1	1	NbD041625.1	NbD041625.1	NbD041625.1	MULTI-MSMS	KSI290124_15A-A1+PLDG3_1521	PLDG3_A1_1521	550.7802124023438	4	550.53	2198.09	0.38265	0.00021066	-0.23187	-0.00012765	0.15079	8.3012E-05	550.5294505286699	54.227	0.44396	54.227	53.96	54.404	0					110	23	6	0	0	0	4.7832E-09	1	15731	15731		110.77	95.841	1	47698000			3859	585	635	682	5453	5453		197
EENLSDKSSLLLEMNPVHK	19	Oxidation (M)	_EENLSDKSSLLLEM(Oxidation (M))NPVHK_		EENLSDKSSLLLEM(1)NPVHK		EENLSDKSSLLLEM(190)NPVHK	0	0	1	1	NbD041625.1	NbD041625.1	NbD041625.1	MULTI-MSMS	KSI290124_15A-A1+PLDG3_1521	PLDG3_A1_1521	734.0382690429688	3	733.704	2198.09	0.0019651	1.4418E-06	-0.3656	-0.00026824	-0.36363	-0.0002668	734.0377687770412	54.201	0.42523	54.201	53.979	54.404	0					75	22	4	0	0	0	2.0944E-19	2	15749	15737;15749		190.23	158.35	1	16472000			3860	585	635	682	5454;5455	5455		197
EENLSDKSSLLLEMNPVHK	19	Oxidation (M)	_EENLSDKSSLLLEM(Oxidation (M))NPVHK_		EENLSDKSSLLLEM(1)NPVHK		EENLSDKSSLLLEM(230)NPVHK	0	0	1	1	NbD041625.1	NbD041625.1	NbD041625.1	MULTI-MSMS	KSI290124_15A-A1+PLDG3_1521	PLDG3_A1_1521	550.78	4	550.53	2198.09	0.40831	0.00022479	-0.44096	-0.00024276	-0.032648	-1.7974e-05	550.7800792568979	54.568	0.87727	54.568	54.366	55.244	0					210	47	7	0	0	0	3.0215E-32	1	15922	15922		229.96	198.72	1	40504000			3861	585	635	682	5456	5456		197
EENLSDKSSLLLEMNPVHK	19	Oxidation (M)	_EENLSDKSSLLLEM(Oxidation (M))NPVHK_		EENLSDKSSLLLEM(1)NPVHK		EENLSDKSSLLLEM(260)NPVHK	0	0	1	1	NbD041625.1	NbD041625.1	NbD041625.1	MULTI-MSMS	KSI290124_15A-A1+PLDG3_1521	PLDG3_A1_1521	733.7036743164062	3	733.704	2198.09	0.027621	2.0266E-05	-0.12448	-9.1334e-05	-0.096862	-7.1068e-05	733.7035971770412	54.563	0.64787	54.563	54.366	55.014	0					137	34	6	0	0	0	1.4615E-50	1	15943	15943		257.22	199.72	1	14016000			3862	585	635	682	5457	5457		197
EENLSDKSSLLLEMNPVHK	19	Oxidation (M)	_EENLSDKSSLLLEM(Oxidation (M))NPVHK_		EENLSDKSSLLLEM(1)NPVHK		EENLSDKSSLLLEM(75)NPVHK	0	0	1	1	NbD041625.1	NbD041625.1	NbD041625.1	MULTI-MSMS	KSI290124_15A-A1+PLDG3_1521	PLDG3_A1_1521	550.7803344726562	4	550.53	2198.09	0.34477	0.0001898	-0.17371	-9.5633e-05	0.17106	9.4171E-05	550.7801265636882	57.998	0.74723	57.998	57.756	58.503	0					56	40	2	0	0	0	0.00010625	1	17186	17186		74.519	59.264	1	2353100			3863	585	635	682	5458	5458		197
EENLSDKSSLLLEMNPVHK	19	Oxidation (M)	_EENLSDKSSLLLEM(Oxidation (M))NPVHK_		EENLSDKSSLLLEM(1)NPVHK		EENLSDKSSLLLEM(80)NPVHK	0	0	1	1	NbD041625.1	NbD041625.1	NbD041625.1	MULTI-MSMS	KSI290124_15A-A1+PLDG3_1521	PLDG3_A1_1521	734.0381469726562	3	733.704	2198.09	-0.055826	-4.0959e-05	-0.50648	-0.0003716	-0.5623	-0.00041256	733.7036244388969	59.105	0.60219	59.105	58.69	59.292	0					78	34	3	0	0	0	6.6195E-05	1	17510	17510		79.805	60.252	1	665050			3864	585	635	682	5459	5459		197
EENLSDKSSLLLEMNPVHK	19	Oxidation (M)	_EENLSDKSSLLLEM(Oxidation (M))NPVHK_		EENLSDKSSLLLEM(1)NPVHK		EENLSDKSSLLLEM(170)NPVHK	0	0	1	1	NbD041625.1	NbD041625.1	NbD041625.1	MULTI-MSMS	KSI290124_15A-A1+PLDG3_1521	PLDG3_A1_1521	733.7034912109375	3	733.704	2198.09	-0.20025	-0.00014692	0.18962	0.00013913	-0.010628	-7.7981e-06	734.0380405828073	60.331	1.3093	60.331	59.631	60.94	0					235	71	4	0	0	0	5.0046E-16	2	18063	17874;18063		173.03	154	1	2440100			3865	585	635	682	5460;5461	5461		197
EENLSDKSSLLLEMNPVHK	19	Oxidation (M)	_EENLSDKSSLLLEM(Oxidation (M))NPVHK_		EENLSDKSSLLLEM(1)NPVHK		EENLSDKSSLLLEM(150)NPVHK	0	0	1	1	NbD041625.1	NbD041625.1	NbD041625.1	MULTI-MSMS	KSI290124_15A-A1+PLDG3_1521	PLDG3_A1_1521	550.7803955078125	4	550.53	2198.09	0.19651	0.00010818	-0.18881	-0.00010394	0.0076984	4.2382E-06	550.5294614737265	60.32	1.7537	60.32	59.499	61.253	0					363	95	5	0	0	0	6.122E-14	2	18124	17940;18124		148.13	115.74	1	6013100			3866	585	635	682	5462;5463	5463		197
EENLSDKSSLLLEMNPVHK	19	Oxidation (M)	_EENLSDKSSLLLEM(Oxidation (M))NPVHK_		EENLSDKSSLLLEM(1)NPVHK		EENLSDKSSLLLEM(53)NPVHK	0	0	1	1	NbD041625.1	NbD041625.1	NbD041625.1	MULTI-MSMS	KSI290124_15A-A1+PLDG3_1521	PLDG3_A1_1521	734.0377197265625	3	733.704	2198.09	-0.042488	-3.1173e-05	-0.74481	-0.00054647	-0.7873	-0.00057764	734.371	61.09	0.46067	61.09	60.847	61.308	0					55	24	3	0	0	0	0.0034613	1	18339	18339		53.255	44.785	1	952810			3867	585	635	682	5464	5464		197
EENLSDKSSLLLEMNPVHK	19	Oxidation (M)	_EENLSDKSSLLLEM(Oxidation (M))NPVHK_		EENLSDKSSLLLEM(1)NPVHK		EENLSDKSSLLLEM(53)NPVHK	0	0	1	1	NbD041625.1	NbD041625.1	NbD041625.1	MULTI-MSMS	KSI290124_15A-A1+PLDG3_1521	PLDG3_A1_1521	550.5296630859375	4	550.53	2198.09	0.11232	6.1834E-05	0.043144	2.3752E-05	0.15546	8.5586E-05	550.7803100120439	62.115	0.33178	62.115	61.914	62.246	0					37	17	3	0	0	0	0.0026199	1	18686	18686		52.814	37.56	1	2126900			3868	585	635	682	5465	5465		197
EENLSDKSSLLLEMNPVHK	19	Oxidation (M)	_EENLSDKSSLLLEM(Oxidation (M))NPVHK_		EENLSDKSSLLLEM(1)NPVHK		EENLSDKSSLLLEM(62)NPVHK	0	0	1	1	NbD041625.1	NbD041625.1	NbD041625.1	MULTI-MSMS	KSI290124_15A-A1+PLDG3_1521	PLDG3_A1_1521	550.78	4	550.53	2198.09	0.17566	9.6708E-05	-0.12541	-6.9043e-05	0.050251	2.7665E-05	550.7801640362986	63.398	0.53431	63.398	63.108	63.642	0					54	28	2	0	0	0	0.00091986	1	19095	19095		61.648	43.111	1	1787300			3869	585	635	682	5466	5466		197
EENLSDKSSLLLEMNPVHK	19	Oxidation (M)	_EENLSDKSSLLLEM(Oxidation (M))NPVHK_		EENLSDKSSLLLEM(1)NPVHK		EENLSDKSSLLLEM(65)NPVHK	0	0	1	1	NbD041625.1	NbD041625.1	NbD041625.1	MULTI-MSMS	KSI290124_15A-A1+PLDG3_1521	PLDG3_A1_1521	550.5294799804688	4	550.53	2198.09	0.2855	0.00015717	-0.26375	-0.0001452	0.021748	1.1973E-05	550.7801107899497	63.84	0.61688	63.84	63.623	64.24	0					107	32	5	0	0	0	0.00030756	2	19288	19240;19288		64.83	56.35	1	2328600			3870	585	635	682	5467;5468	5468		197
EENLSDKSSLLLEMNPVHK	19	Oxidation (M)	_EENLSDKSSLLLEM(Oxidation (M))NPVHK_		EENLSDKSSLLLEM(1)NPVHK		EENLSDKSSLLLEM(99)NPVHK	0	0	1	1	NbD041625.1	NbD041625.1	NbD041625.1	MULTI-MSMS	KSI290124_15A-A1+PLDG3_1521	PLDG3_A1_1521	733.704	3	733.704	2198.09	-0.098813	-7.2499e-05	0.10704	7.8536E-05	0.0082274	6.0364E-06	733.7037215736365	63.844	0.57841	63.844	63.567	64.145	0					64	30	4	0	0	0	9.296E-07	1	19327	19327		98.796	79.761	1	980870			3871	585	635	682	5469	5469		197
EENLSDKSSLLLEMNPVHK	19	Oxidation (M)	_EENLSDKSSLLLEM(Oxidation (M))NPVHK_		EENLSDKSSLLLEM(1)NPVHK		EENLSDKSSLLLEM(200)NPVHK	0	0	1	1	NbD041625.1	NbD041625.1	NbD041625.1	MULTI-MSMS	KSI290124_15A-A1+PLDG3_1521_4ul	PLDG3_A1_1521	550.7804565429688	4	550.53	2198.09	0.25249	0.000139	0.00035585	1.9591E-07	0.25285	0.0001392	550.5295974296506	54.34	0.46611	54.34	54.055	54.521	0					119	24	6	0	0	0	1.9485E-24	1	16100	16100		199.76	181.22	1	251660000			3872	585	635	682	5470	5470		197
EENLSDKSSLLLEMNPVHK	19	Oxidation (M)	_EENLSDKSSLLLEM(Oxidation (M))NPVHK_		EENLSDKSSLLLEM(1)NPVHK		EENLSDKSSLLLEM(260)NPVHK	0	0	1	1	NbD041625.1	NbD041625.1	NbD041625.1	MULTI-MSMS	KSI290124_15A-A1+PLDG3_1521_4ul	PLDG3_A1_1521	733.7034301757812	3	733.704	2198.09	0.0070278	5.1563E-06	-0.25463	-0.00018682	-0.2476	-0.00018166	734.038	54.337	0.41174	54.337	54.109	54.521	0					90	21	5	0	0	0	5.5556E-51	1	16102	16102		264.96	210.15	1	97887000			3873	585	635	682	5471	5471		197
EENLSDKSSLLLEMNPVHK	19	Oxidation (M)	_EENLSDKSSLLLEM(Oxidation (M))NPVHK_		EENLSDKSSLLLEM(1)NPVHK		EENLSDKSSLLLEM(230)NPVHK	0	0	1	1	NbD041625.1	NbD041625.1	NbD041625.1	MULTI-MSMS	KSI290124_15A-A1+PLDG3_1521_4ul	PLDG3_A1_1521	550.7803344726562	4	550.53	2198.09	0.22353	0.00012306	-0.3473	-0.0001912	-0.12377	-6.8139e-05	550.7801045278742	54.728	0.90523	54.728	54.502	55.407	0					222	47	7	0	0	0	8.6723E-32	1	16298	16298		225.11	206.57	1	212690000			3874	585	635	682	5472	5472		197
EENLSDKSSLLLEMNPVHK	19	Oxidation (M)	_EENLSDKSSLLLEM(Oxidation (M))NPVHK_		EENLSDKSSLLLEM(1)NPVHK		EENLSDKSSLLLEM(290)NPVHK	0	0	1	1	NbD041625.1	NbD041625.1	NbD041625.1	MULTI-MSMS	KSI290124_15A-A1+PLDG3_1521_4ul	PLDG3_A1_1521	734.038	3	733.704	2198.09	-0.020359	-1.4938e-05	-0.18452	-0.00013539	-0.20488	-0.00015032	734.0378495677215	54.728	0.62247	54.728	54.483	55.106	0					139	32	6	0	0	0	8.9474E-77	1	16299	16299		294.52	229.41	1	66509000			3875	585	635	682	5473	5473		197
EENLSDKSSLLLEMNPVHK	19	Oxidation (M)	_EENLSDKSSLLLEM(Oxidation (M))NPVHK_		EENLSDKSSLLLEM(1)NPVHK		EENLSDKSSLLLEM(110)NPVHK	0	0	1	1	NbD041625.1	NbD041625.1	NbD041625.1	MULTI-MSMS	KSI290124_15A-A1+PLDG3_1521_4ul	PLDG3_A1_1521	550.5297241210938	4	550.53	2198.09	0.26968	0.00014846	-0.26815	-0.00014762	0.0015272	8.4075E-07	550.5293075935122	60.214	1.3581	60.214	59.864	61.222	0					147	71	3	0	0	0	6.6849E-09	1	18329	18329		106.67	83.337	1	6386500			3876	585	635	682	5474	5474		197
EENLSDKSSLLLEMNPVHK	19	Oxidation (M)	_EENLSDKSSLLLEM(Oxidation (M))NPVHK_		EENLSDKSSLLLEM(1)NPVHK		EENLSDKSSLLLEM(54)NPVHK	0	0	1	1	NbD041625.1	NbD041625.1	NbD041625.1	MULTI-MSMS	KSI290124_15A-A1+PLDG3_1521_4ul	PLDG3_A1_1521	550.5296020507812	4	550.53	2198.09	-0.030717	-1.691e-05	0.095102	5.2356E-05	0.064385	3.5446E-05	550.7802212188217	62.537	0.48764	62.537	62.132	62.62	0					36	25	2	0	0	0	0.0024091	1	19155	19155		53.909	38.981	1	12907000			3877	585	635	682	5475	5475		197
EENLSDKSSLLLEMNPVHK	19	Oxidation (M)	_EENLSDKSSLLLEM(Oxidation (M))NPVHK_		EENLSDKSSLLLEM(1)NPVHK		EENLSDKSSLLLEM(66)NPVHK	0	0	1	1	NbD041625.1	NbD041625.1	NbD041625.1	MULTI-MSMS	KSI290124_15A-A1+PLDG3_1521_4ul	PLDG3_A1_1521	550.7803955078125	4	550.53	2198.09	0.20393	0.00011227	-0.15584	-8.5794e-05	0.048089	2.6474E-05	550.5294900433869	63.173	0.48877	63.173	63.123	63.612	0					51	25	3	0	0	0	0.00019803	1	19506	19506		66.12	57.649	1	10858000			3878	585	635	682	5476	5476		197
EENLSDKSSLLLEMNPVHK	19	Oxidation (M)	_EENLSDKSSLLLEM(Oxidation (M))NPVHK_		EENLSDKSSLLLEM(1)NPVHK		EENLSDKSSLLLEM(71)NPVHK	0	0	1	1	NbD041625.1	NbD041625.1	NbD041625.1	MULTI-MSMS	KSI290124_15A-A1+PLDG3_1521_4ul	PLDG3_A1_1521	550.529	4	550.53	2198.09	0.32842	0.00018081	-0.14069	-7.7455e-05	0.18773	0.00010335	550.7802883908861	64.05	0.50382	64.05	63.838	64.342	0					61	26	3	0	0	0	0.00014647	1	19715	19715		70.837	62.883	1	8882500			3879	585	635	682	5477	5477		197
EENLSDKSSLLLEMNPVHK	19	Oxidation (M)	_EENLSDKSSLLLEM(Oxidation (M))NPVHK_		EENLSDKSSLLLEM(1)NPVHK		EENLSDKSSLLLEM(150)NPVHK	0	0	1	1	NbD041625.1	NbD041625.1	NbD041625.1	MULTI-MSMS	KSI290124_16A-A1+PLDG3_G42E	PLDG3_A1_G42E	550.53	4	550.53	2198.09	0.14256	7.8482E-05	-0.066875	-3.6816e-05	0.075684	4.1666E-05	550.7802468051835	54.195	0.49147	54.195	53.926	54.417	0					124	26	6	0	0	0	6.0462E-14	1	15929	15929		148.26	116.46	1	61026000			3880	585	635	682	5478	5478		197
EENLSDKSSLLLEMNPVHK	19	Oxidation (M)	_EENLSDKSSLLLEM(Oxidation (M))NPVHK_		EENLSDKSSLLLEM(1)NPVHK		EENLSDKSSLLLEM(220)NPVHK	0	0	1	1	NbD041625.1	NbD041625.1	NbD041625.1	MULTI-MSMS	KSI290124_16A-A1+PLDG3_G42E	PLDG3_A1_G42E	734.0382690429688	3	733.704	2198.09	-0.091355	-6.7027e-05	-0.27877	-0.00020454	-0.37013	-0.00027156	734.0377866537132	54.245	0.4568	54.245	53.961	54.417	0					92	24	5	0	0	0	2.1897E-31	1	15944	15944		218.79	176.16	1	17316000			3881	585	635	682	5479	5479		197
EENLSDKSSLLLEMNPVHK	19	Oxidation (M)	_EENLSDKSSLLLEM(Oxidation (M))NPVHK_		EENLSDKSSLLLEM(1)NPVHK		EENLSDKSSLLLEM(220)NPVHK	0	0	1	1	NbD041625.1	NbD041625.1	NbD041625.1	MULTI-MSMS	KSI290124_16A-A1+PLDG3_G42E	PLDG3_A1_G42E	550.7801513671875	4	550.53	2198.09	0.15345	8.448E-05	-0.23059	-0.00012694	-0.077134	-4.2464e-05	550.7801801710543	54.597	0.89929	54.597	54.365	55.264	0					212	48	7	0	0	0	1.7714000000000001E-31	1	16113	16113		217.35	198.82	1	52044000			3882	585	635	682	5480	5480		197
EENLSDKSSLLLEMNPVHK	19	Oxidation (M)	_EENLSDKSSLLLEM(Oxidation (M))NPVHK_		EENLSDKSSLLLEM(1)NPVHK		EENLSDKSSLLLEM(260)NPVHK	0	0	1	1	NbD041625.1	NbD041625.1	NbD041625.1	MULTI-MSMS	KSI290124_16A-A1+PLDG3_G42E	PLDG3_A1_G42E	734.0379028320312	3	733.704	2198.09	-0.085387	-6.2649e-05	-0.057594	-4.2257e-05	-0.14298	-0.00010491	734.0379697311262	54.616	0.52913	54.616	54.382	54.911	0					142	28	6	0	0	0	1.0739999999999998E-50	1	16127	16127		260.53	214.37	1	16235000			3883	585	635	682	5481	5481		197
EENLSDKSSLLLEMNPVHK	19	Oxidation (M)	_EENLSDKSSLLLEM(Oxidation (M))NPVHK_		EENLSDKSSLLLEM(1)NPVHK		EENLSDKSSLLLEM(70)NPVHK	0	0	1	1	NbD041625.1	NbD041625.1	NbD041625.1	MULTI-MSMS	KSI290124_16A-A1+PLDG3_G42E	PLDG3_A1_G42E	550.53	4	550.53	2198.09	0.16656	9.1698E-05	-0.38985	-0.00021462	-0.22329	-0.00012293	550.529	59.096	1.5086	59.096	58.111	59.62	0					128	82	2	0	0	0	0.0001585	2	17848	17656;17848		69.737	54.809	1	1237300			3884	585	635	682	5482;5483	5483		197
EENLSDKSSLLLEMNPVHK	19	Oxidation (M)	_EENLSDKSSLLLEM(Oxidation (M))NPVHK_		EENLSDKSSLLLEM(1)NPVHK		EENLSDKSSLLLEM(140)NPVHK	0	0	1	1	NbD041625.1	NbD041625.1	NbD041625.1	MULTI-MSMS	KSI290124_16A-A1+PLDG3_G42E	PLDG3_A1_G42E	550.7803955078125	4	550.53	2198.09	-0.060919	-3.3538e-05	-0.10198	-5.6143e-05	-0.1629	-8.968e-05	550.7803200953082	60.163	2.9378	60.163	58.168	61.106	0					354	159	4	0	0	0	8.7178E-14	3	18231	18041;18231;18409		143.71	111.33	1	2520800			3885	585	635	682	5484;5485;5486	5485		197
EENLSDKSSLLLEMNPVHK	19	Oxidation (M)	_EENLSDKSSLLLEM(Oxidation (M))NPVHK_		EENLSDKSSLLLEM(1)NPVHK		EENLSDKSSLLLEM(110)NPVHK	0	0	1	1	NbD041625.1	NbD041625.1	NbD041625.1	MULTI-MSMS	KSI290124_16A-A1+PLDG3_G42E	PLDG3_A1_G42E	733.7032470703125	3	733.704	2198.09	-0.34954	-0.00025646	0.17162	0.00012592	-0.17792	-0.00013054	734.0379848556445	60.305	1.2457	60.305	59.754	60.999	0					189	66	4	0	0	0	4.561E-09	2	18164	18164;18362		113.88	100.46	1	903230			3886	585	635	682	5487;5488	5487		197
EENLSDKSSLLLEMNPVHK	19	Oxidation (M)	_EENLSDKSSLLLEM(Oxidation (M))NPVHK_		EENLSDKSSLLLEM(1)NPVHK		EENLSDKSSLLLEM(56)NPVHK	0	0	1	1	NbD041625.1	NbD041625.1	NbD041625.1	MULTI-MSMS	KSI290124_16A-A1+PLDG3_G42E	PLDG3_A1_G42E	734.038	3	733.704	2198.09	-0.20472	-0.00015021	-0.62107	-0.00045568	-0.82579	-0.00060589	734.0380135691564	61.419	0.6	61.419	60.983	61.583	0					93	33	3	0	0	0	0.0028221	1	18560	18560		55.688	42.261	1	774050			3887	585	635	682	5489	5489		197
EENLSDKSSLLLEMNPVHK	19	Oxidation (M)	_EENLSDKSSLLLEM(Oxidation (M))NPVHK_		EENLSDKSSLLLEM(1)NPVHK		EENLSDKSSLLLEM(41)NPVHK	0	0	1	1	NbD041625.1	NbD041625.1	NbD041625.1	MULTI-MSMS	KSI290124_16A-A1+PLDG3_G42E	PLDG3_A1_G42E	550.529	4	550.53	2198.09	0.065331	3.5966E-05	-0.35205	-0.00019381	-0.28671	-0.00015785	550.7799875036004	61.613	0.75134	61.613	60.907	61.659	0					124	41	5	0	0	0	0.014577	1	18594	18594		40.952	37.313	1	14860000			3888	585	635	682	5490	5490		197
EENLSDKSSLLLEMNPVHK	19	Oxidation (M)	_EENLSDKSSLLLEM(Oxidation (M))NPVHK_		EENLSDKSSLLLEM(1)NPVHK		EENLSDKSSLLLEM(48)NPVHK	0	0	1	1	NbD041625.1	NbD041625.1	NbD041625.1	MULTI-MSMS	KSI290124_16A-A1+PLDG3_G42E	PLDG3_A1_G42E	550.78	4	550.53	2198.09	-0.028729	-1.5816e-05	0.044921	2.473E-05	0.016192	8.9142E-06	550.7803365579448	62.448	0.64027	62.448	61.971	62.611	0					65	33	3	0	0	0	0.0035248	1	18884	18884		48.112	32.858	1	2422100			3889	585	635	682	5491	5491		197
EENLSDKSSLLLEMNPVHK	19	Oxidation (M)	_EENLSDKSSLLLEM(Oxidation (M))NPVHK_		EENLSDKSSLLLEM(1)NPVHK		EENLSDKSSLLLEM(40)NPVHK	0	0	1	1	NbD041625.1	NbD041625.1	NbD041625.1	MULTI-MSMS	KSI290124_16A-A1+PLDG3_G42E	PLDG3_A1_G42E	550.7799682617188	4	550.53	2198.09	-0.11198	-6.1646e-05	-0.21044	-0.00011585	-0.32242	-0.0001775	550.7797630392678	62.677	0.094418	62.677	62.592	62.686	0					7	4	2	0	0	0	0.01554	1	19070	19070		40.432	31.268	1	3696500			3890	585	635	682	5492	5492		197
EENLSDKSSLLLEMNPVHK	19	Oxidation (M)	_EENLSDKSSLLLEM(Oxidation (M))NPVHK_		EENLSDKSSLLLEM(1)NPVHK		EENLSDKSSLLLEM(53)NPVHK	0	0	1	1	NbD041625.1	NbD041625.1	NbD041625.1	MULTI-MSMS	KSI290124_16A-A1+PLDG3_G42E	PLDG3_A1_G42E	550.7802124023438	4	550.53	2198.09	0.11703	6.4431E-05	0.053282	2.9333E-05	0.17032	9.3765E-05	550.5295340874613	63.27	0.50174	63.27	63.057	63.559	0					68	26	3	0	0	0	0.0026199	2	19278	19278;19372		52.814	37.56	1	4337200			3891	585	635	682	5493;5494	5493		197
EENLSDKSSLLLEMNPVHK	19	Oxidation (M)	_EENLSDKSSLLLEM(Oxidation (M))NPVHK_		EENLSDKSSLLLEM(1)NPVHK		EENLSDKSSLLLEM(57)NPVHK	0	0	1	1	NbD041625.1	NbD041625.1	NbD041625.1	MULTI-MSMS	KSI290124_16A-A1+PLDG3_G42E	PLDG3_A1_G42E	734.0379028320312	3	733.704	2198.09	0.11171	8.1962E-05	0.13781	0.00010111	0.24952	0.00018308	734.0381687209534	64.05	0.399	64.05	63.747	64.146	0					47	20	4	0	0	0	0.0025248	1	19543	19543		56.819	48.632	1	1861100			3892	585	635	682	5495	5495		197
EENLSDKSSLLLEMNPVHK	19	Oxidation (M)	_EENLSDKSSLLLEM(Oxidation (M))NPVHK_		EENLSDKSSLLLEM(1)NPVHK		EENLSDKSSLLLEM(250)NPVHK	0	0	1	1	NbD041625.1	NbD041625.1	NbD041625.1	MULTI-MSMS	KSI290124_16A-A1+PLDG3_G42E_3ul	PLDG3_A1_G42E	734.0382690429688	3	733.704	2198.09	0.11025	8.0892E-05	-0.35575	-0.00026101	-0.24549	-0.00018012	734.0376466718633	54.568	0.46537	54.568	54.316	54.782	0					92	25	4	0	0	0	1.8609E-40	2	15982	15961;15982		245.03	184.47	1	69722000			3893	585	635	682	5496;5497	5497		197
EENLSDKSSLLLEMNPVHK	19	Oxidation (M)	_EENLSDKSSLLLEM(Oxidation (M))NPVHK_		EENLSDKSSLLLEM(1)NPVHK		EENLSDKSSLLLEM(190)NPVHK	0	0	1	1	NbD041625.1	NbD041625.1	NbD041625.1	MULTI-MSMS	KSI290124_16A-A1+PLDG3_G42E_3ul	PLDG3_A1_G42E	550.5298461914062	4	550.53	2198.09	0.29311	0.00016137	-0.12755	-7.0219e-05	0.16556	9.1146E-05	550.5295222870767	54.547	0.48326	54.547	54.28	54.763	0					128	26	6	0	0	0	9.6002E-20	1	15970	15970		192.16	169.29	1	246020000			3894	585	635	682	5498	5498		197
EENLSDKSSLLLEMNPVHK	19	Oxidation (M)	_EENLSDKSSLLLEM(Oxidation (M))NPVHK_		EENLSDKSSLLLEM(1)NPVHK		EENLSDKSSLLLEM(220)NPVHK	0	0	1	1	NbD041625.1	NbD041625.1	NbD041625.1	MULTI-MSMS	KSI290124_16A-A1+PLDG3_G42E_3ul	PLDG3_A1_G42E	550.7803955078125	4	550.53	2198.09	-0.064415	-3.5462e-05	0.062688	3.4512E-05	-0.001727	-9.5074e-07	550.7803511552104	54.958	0.88513	54.958	54.763	55.649	0					207	46	6	0	0	0	1.9799E-31	2	16159	16159;16384		215.57	184.33	1	240120000			3895	585	635	682	5499;5500	5499		197
EENLSDKSSLLLEMNPVHK	19	Oxidation (M)	_EENLSDKSSLLLEM(Oxidation (M))NPVHK_		EENLSDKSSLLLEM(1)NPVHK		EENLSDKSSLLLEM(270)NPVHK	0	0	1	1	NbD041625.1	NbD041625.1	NbD041625.1	MULTI-MSMS	KSI290124_16A-A1+PLDG3_G42E_3ul	PLDG3_A1_G42E	734.0380249023438	3	733.704	2198.09	-0.25113	-0.00018426	0.1308	9.5966E-05	-0.12034	-8.8293e-05	734.0380636926749	54.938	0.86582	54.938	54.65	55.516	0					169	45	6	0	0	0	9.9087E-63	1	16173	16173		272.71	216.84	1	68763000			3896	585	635	682	5501	5501		197
EENLSDKSSLLLEMNPVHK	19	Oxidation (M)	_EENLSDKSSLLLEM(Oxidation (M))NPVHK_		EENLSDKSSLLLEM(1)NPVHK		EENLSDKSSLLLEM(90)NPVHK	0	0	1	1	NbD041625.1	NbD041625.1	NbD041625.1	MULTI-MSMS	KSI290124_16A-A1+PLDG3_G42E_3ul	PLDG3_A1_G42E	550.78	4	550.53	2198.09	-0.089271	-4.9146e-05	-0.15886	-8.7458e-05	-0.24813	-0.0001366	550.7802037330031	60.972	1.4647	60.972	60.197	61.662	0					185	77	4	0	0	0	2.3012E-06	1	18283	18283		89.846	66.517	1	2564500			3897	585	635	682	5502	5502		197
EENLSDKSSLLLEMNPVHK	19	Oxidation (M)	_EENLSDKSSLLLEM(Oxidation (M))NPVHK_		EENLSDKSSLLLEM(1)NPVHK		EENLSDKSSLLLEM(69)NPVHK	0	0	1	1	NbD041625.1	NbD041625.1	NbD041625.1	MSMS	KSI290124_16A-A1+PLDG3_G42E_3ul	PLDG3_A1_G42E	733.703	3	733.704	2198.09	NaN	NaN	NaN	NaN	NaN	NaN	NaN	60.877	1	60.877	60.377	61.377	0								0	0	0	0.0020012	1	18365	18365		69.289	56.797	1				3898	585	635	682	5503	5503		197
EENLSDKSSLLLEMNPVHK	19	Oxidation (M)	_EENLSDKSSLLLEM(Oxidation (M))NPVHK_		EENLSDKSSLLLEM(1)NPVHK		EENLSDKSSLLLEM(56)NPVHK	0	0	1	1	NbD041625.1	NbD041625.1	NbD041625.1	MULTI-SECPEP	KSI290124_16A-A1+PLDG3_G42E_3ul	PLDG3_A1_G42E	551.031	4	550.53	2198.09	0.48319	0.00026601	0.093592	5.1525E-05	0.57678	0.00031753	550.7802540975357	64.494	0.51092	64.494	64.418	64.929	0					42	26	2	0	0	0	0.0062461	1	19695	19695		56.081	49.944	1	3433500			3899	585	635	682	5504	5504		197
EENLSDKSSLLLEMNPVHK	19	Oxidation (M)	_EENLSDKSSLLLEM(Oxidation (M))NPVHK_		EENLSDKSSLLLEM(1)NPVHK		EENLSDKSSLLLEM(120)NPVHK	0	0	1	1	NbD041625.1	NbD041625.1	NbD041625.1	MULTI-MSMS	KSI290124_13A-PLDG3_1521	PLDG3_Af1521	550.78	4	550.53	2198.09	0.1246	6.8597E-05	-0.12148	-6.6877e-05	0.0031245	1.7201E-06	550.7802003795024	54.159	0.54102	54.159	53.854	54.395	0					113	28	5	0	0	0	1.4801E-12	1	15499	15499		123.41	100.54	1	6358100			3900	585	635	682	5505	5505		197
EENLSDKSSLLLEMNPVHK	19	Oxidation (M)	_EENLSDKSSLLLEM(Oxidation (M))NPVHK_		EENLSDKSSLLLEM(1)NPVHK		EENLSDKSSLLLEM(180)NPVHK	0	0	1	1	NbD041625.1	NbD041625.1	NbD041625.1	MULTI-MSMS	KSI290124_13A-PLDG3_1521	PLDG3_Af1521	734.0376586914062	3	733.704	2198.09	-0.13042	-9.5686e-05	-0.15606	-0.0001145	-0.28647	-0.00021018	734.0377413888878	54.103	0.3542	54.103	53.891	54.245	0					43	18	3	0	0	0	6.186999999999999E-19	1	15530	15530		180.14	149.46	1	4034800			3901	585	635	682	5506	5506		197
EENLSDKSSLLLEMNPVHK	19	Oxidation (M)	_EENLSDKSSLLLEM(Oxidation (M))NPVHK_		EENLSDKSSLLLEM(1)NPVHK		EENLSDKSSLLLEM(160)NPVHK	0	0	1	1	NbD041625.1	NbD041625.1	NbD041625.1	MULTI-MSMS	KSI290124_13A-PLDG3_1521	PLDG3_Af1521	734.0379028320312	3	733.704	2198.09	-0.057773	-4.2389e-05	-0.12037	-8.8316e-05	-0.17814	-0.0001307	733.7035392858035	54.591	0.67154	54.591	54.245	54.917	0					132	36	5	0	0	0	1.7779E-15	3	15717	15609;15675;15717		163.35	138.15	1	2841700			3902	585	635	682	5507;5508;5509	5509		197
EENLSDKSSLLLEMNPVHK	19	Oxidation (M)	_EENLSDKSSLLLEM(Oxidation (M))NPVHK_		EENLSDKSSLLLEM(1)NPVHK		EENLSDKSSLLLEM(130)NPVHK	0	0	1	1	NbD041625.1	NbD041625.1	NbD041625.1	MULTI-MSMS	KSI290124_13A-PLDG3_1521	PLDG3_Af1521	550.7803344726562	4	550.53	2198.09	0.19085	0.00010507	-0.22463	-0.00012366	-0.033779	-1.8596e-05	550.5294542973725	54.581	0.81847	54.581	54.357	55.176	0					186	45	6	0	0	0	5.9242E-13	1	15689	15689		133.95	110.62	1	8908100			3903	585	635	682	5510	5510		197
EENLSDKSSLLLEMNPVHK	19	Unmodified	_EENLSDKSSLLLEMNPVHK_					0	0	0	1	NbD041625.1	NbD041625.1	NbD041625.1	MULTI-MSMS	KSI290124_13A-PLDG3_1521_4ul	PLDG3_Af1521	546.7819213867188	4	546.531	2182.09	0.53605	0.00029297	0.019795	1.0819E-05	0.55584	0.00030378	546.5307505253706	64.097	0.59447	64.097	63.891	64.485	0					72	31	3	0	0	0	0.015569	1	19658	19658		45.704	36.995	1	10344000			3904	585	635	683	5511	5511
EENLSDKSSLLLEMNPVHK	19	Unmodified	_EENLSDKSSLLLEMNPVHK_					0	0	0	1	NbD041625.1	NbD041625.1	NbD041625.1	MSMS	KSI290124_13A-PLDG3_1521_4ul	PLDG3_Af1521	728.3723754882812	3	728.372	2182.09	NaN	NaN	NaN	NaN	NaN	NaN	NaN	64.145	1	64.145	63.645	64.645	0								0	0	0	0.0046496	1	19640	19640		65.085	51.658	1				3905	585	635	683	5512	5512
EENLSDKSSLLLEMNPVHK	19	Unmodified	_EENLSDKSSLLLEMNPVHK_					0	0	0	1	NbD041625.1	NbD041625.1	NbD041625.1	MULTI-MSMS	KSI290124_15A-A1+PLDG3_1521	PLDG3_A1_1521	546.782	4	546.531	2182.09	0.28799	0.0001574	-0.32588	-0.0001781	-0.037886	-2.0706e-05	546.7814397906948	63.844	1.1055	63.844	63.548	64.653	0					265	58	8	0	0	0	0.00024377	2	19434	19233;19434		75.97	72.477	1	55930000			3906	585	635	683	5513;5514	5514
EENLSDKSSLLLEMNPVHK	19	Unmodified	_EENLSDKSSLLLEMNPVHK_					0	0	0	1	NbD041625.1	NbD041625.1	NbD041625.1	MULTI-MSMS	KSI290124_15A-A1+PLDG3_1521	PLDG3_A1_1521	728.7058715820312	3	728.372	2182.09	-0.084055	-6.1224e-05	0.10857	7.908E-05	0.024515	1.7856E-05	728.7064145045535	63.874	0.55953	63.874	63.585	64.145	0					146	29	6	0	0	0	1.9275E-13	1	19253	19253		147.06	137.9	1	21480000			3907	585	635	683	5515	5515
EENLSDKSSLLLEMNPVHK	19	Unmodified	_EENLSDKSSLLLEMNPVHK_					0	0	0	1	NbD041625.1	NbD041625.1	NbD041625.1	MULTI-MSMS	KSI290124_15A-A1+PLDG3_1521_4ul	PLDG3_A1_1521	546.5310668945312	4	546.531	2182.09	0.4087	0.00022336	-0.15226	-8.3215e-05	0.25643	0.00014015	546.7815076258753	64.077	1.166	64.077	63.706	64.872	0					303	61	7	0	0	0	3.5558000000000002E-31	2	19667	19667;19849		221.24	213.71	1	465390000			3908	585	635	683	5516;5517	5516
EENLSDKSSLLLEMNPVHK	19	Unmodified	_EENLSDKSSLLLEMNPVHK_					0	0	0	1	NbD041625.1	NbD041625.1	NbD041625.1	MULTI-MSMS	KSI290124_15A-A1+PLDG3_1521_4ul	PLDG3_A1_1521	728.7064819335938	3	728.372	2182.09	0.17131	0.00012478	0.036292	2.6434E-05	0.2076	0.00015121	728.7063925446346	64.073	0.86388	64.073	63.762	64.626	0					207	45	7	0	0	0	1.2376E-18	2	19669	19669;19850		180.8	169.95	1	168880000			3909	585	635	683	5518;5519	5518
EENLSDKSSLLLEMNPVHK	19	Unmodified	_EENLSDKSSLLLEMNPVHK_					0	0	0	1	NbD041625.1	NbD041625.1	NbD041625.1	MULTI-MSMS	KSI290124_15A-A1+PLDG3_1521_4ul	PLDG3_A1_1521	1092.5555419921875	2	1092.05	2182.09	-0.44913	-0.00049048	0.38925	0.00042508	-0.059881	-6.5393e-05	1092.5564205696555	64.08	0.26621	64.08	63.886	64.152	0					32	14	3	0	0	0	7.1951E-109	1	19755	19755		385.8	355.74	1	5862100			3910	585	635	683	5520	5520
EENLSDKSSLLLEMNPVHK	19	Unmodified	_EENLSDKSSLLLEMNPVHK_					0	0	0	1	NbD041625.1	NbD041625.1	NbD041625.1	MULTI-MSMS	KSI290124_16A-A1+PLDG3_G42E	PLDG3_A1_G42E	546.7818603515625	4	546.531	2182.09	0.32731	0.00017889	-0.0039692	-2.1693e-06	0.32335	0.00017672	546.782	64.047	1.0646	64.047	63.69	64.755	0					211	55	5	0	0	0	6.2067E-06	2	19668	19473;19668		89.846	85.494	1	56526000			3911	585	635	683	5521;5522	5522
EENLSDKSSLLLEMNPVHK	19	Unmodified	_EENLSDKSSLLLEMNPVHK_					0	0	0	1	NbD041625.1	NbD041625.1	NbD041625.1	MULTI-MSMS	KSI290124_16A-A1+PLDG3_G42E	PLDG3_A1_G42E	728.3723754882812	3	728.372	2182.09	0.069281	5.0463E-05	0.1412	0.00010285	0.21048	0.00015331	728.7064805297182	64.04	0.76179	64.04	63.69	64.452	0					163	39	6	0	0	0	3.414E-06	2	19678	19480;19678		95.954	91.968	1	21314000			3912	585	635	683	5523;5524	5524
EENLSDKSSLLLEMNPVHK	19	Unmodified	_EENLSDKSSLLLEMNPVHK_					0	0	0	1	NbD041625.1	NbD041625.1	NbD041625.1	MULTI-MSMS	KSI290124_16A-A1+PLDG3_G42E_3ul	PLDG3_A1_G42E	546.5308227539062	4	546.531	2182.09	0.49268	0.00026927	-0.30046	-0.00016421	0.19222	0.00010505	546.7814746677607	64.391	1.1848	64.391	63.972	65.157	0					265	62	6	0	0	0	5.446E-19	3	19597	19583;19597;19794		188.6	181.06	1	263380000			3913	585	635	683	5525;5526;5527	5526
EENLSDKSSLLLEMNPVHK	19	Unmodified	_EENLSDKSSLLLEMNPVHK_					0	0	0	1	NbD041625.1	NbD041625.1	NbD041625.1	MULTI-MSMS	KSI290124_16A-A1+PLDG3_G42E_3ul	PLDG3_A1_G42E	728.3726196289062	3	728.372	2182.09	0.12479	9.0894E-05	0.08993	6.5502E-05	0.21472	0.0001564	728.7064666203544	64.395	0.86887	64.395	64.098	64.967	0					200	45	6	0	0	0	3.5058E-24	2	19600	19600;19795		205.02	188.89	1	92127000			3914	585	635	683	5528;5529	5528
EENLSDKSSLLLEMNPVHKK	20	Oxidation (M)	_EENLSDKSSLLLEM(Oxidation (M))NPVHKK_		EENLSDKSSLLLEM(1)NPVHKK		EENLSDKSSLLLEM(160)NPVHKK	0	0	1	2	NbD041625.1	NbD041625.1	NbD041625.1	MULTI-MSMS	KSI290124_13A-PLDG3_1521_4ul	PLDG3_Af1521	582.804	4	582.553	2326.18	0.21984	0.00012807	-0.021705	-1.2644e-05	0.19814	0.00011543	582.8039472643687	47.191	0.44649	47.191	47.061	47.508	0					74	23	4	0	0	0	2.5767E-16	1	13396	13396		164.02	146.65	1	15794000			3915	585	636	684	5530	5530		197
EENLSDKSSLLLEMNPVHKK	20	Oxidation (M)	_EENLSDKSSLLLEM(Oxidation (M))NPVHKK_		EENLSDKSSLLLEM(1)NPVHKK		EENLSDKSSLLLEM(190)NPVHKK	0	0	1	2	NbD041625.1	NbD041625.1	NbD041625.1	MULTI-MSMS	KSI290124_13A-PLDG3_1521_4ul	PLDG3_Af1521	582.5534057617188	4	582.553	2326.18	0.15322	8.926E-05	-0.14475	-8.4323e-05	0.0084738	4.9364E-06	582.8039398278005	47.752	0.67345	47.752	47.471	48.144	0					69	35	3	0	0	0	5.5818E-21	2	13609	13601;13609		194.49	170.76	1	18536000			3916	585	636	684	5531;5532	5532		197
EENLSDKSSLLLEMNPVHKK	20	Oxidation (M)	_EENLSDKSSLLLEM(Oxidation (M))NPVHKK_		EENLSDKSSLLLEM(1)NPVHKK		EENLSDKSSLLLEM(56)NPVHKK	0	0	1	2	NbD041625.1	NbD041625.1	NbD041625.1	MULTI-MSMS	KSI290124_14A-PLDG3_G42E	PLDG3_G42E	582.8043212890625	4	582.553	2326.18	0.028557	1.6636E-05	0.14003	8.1577E-05	0.16859	9.8213E-05	582.8040469714081	47.611	0.53852	47.611	47.315	47.854	0					55	28	3	0	0	0	0.0015565	1	13188	13188		55.763	40.509	1	751210			3917	585	636	684	5533	5533		197
EENLSDKSSLLLEMNPVHKK	20	Oxidation (M)	_EENLSDKSSLLLEM(Oxidation (M))NPVHKK_		EENLSDKSSLLLEM(1)NPVHKK		EENLSDKSSLLLEM(130)NPVHKK	0	0	1	2	NbD041625.1	NbD041625.1	NbD041625.1	MULTI-MSMS	KSI290124_14A-PLDG3_G42E_6ul	PLDG3_G42E	582.8043212890625	4	582.553	2326.18	0.40705	0.00023713	0.11682	6.8052E-05	0.52387	0.00030518	582.8039486389639	46.754	0.46567	46.754	46.566	47.031	0					53	24	4	0	0	0	1.26E-13	2	13230	13230;13283		133.95	118.69	1	5335300			3918	585	636	684	5534;5535	5534		197
EENLSDKSSLLLEMNPVHKK	20	Oxidation (M)	_EENLSDKSSLLLEM(Oxidation (M))NPVHKK_		EENLSDKSSLLLEM(1)NPVHKK		EENLSDKSSLLLEM(170)NPVHKK	0	0	1	2	NbD041625.1	NbD041625.1	NbD041625.1	MULTI-MSMS	KSI290124_15A-A1+PLDG3_1521	PLDG3_A1_1521	582.8037719726562	4	582.553	2326.18	0.046689	2.7199E-05	0.0838	4.8818E-05	0.13049	7.6017E-05	582.804	47.227	0.41504	47.227	47.058	47.473	0					92	21	5	0	0	0	1.1011E-16	1	13207	13207		171.35	156.46	1	8085300			3919	585	636	684	5536	5536		197
EENLSDKSSLLLEMNPVHKK	20	Oxidation (M)	_EENLSDKSSLLLEM(Oxidation (M))NPVHKK_		EENLSDKSSLLLEM(1)NPVHKK		EENLSDKSSLLLEM(160)NPVHKK	0	0	1	2	NbD041625.1	NbD041625.1	NbD041625.1	MULTI-MSMS	KSI290124_15A-A1+PLDG3_1521	PLDG3_A1_1521	582.8038940429688	4	582.553	2326.18	0.091476	5.3289E-05	-0.25165	-0.0001466	-0.16018	-9.3311e-05	582.8039269321606	47.718	0.85292	47.718	47.455	48.308	0					140	45	5	0	0	0	2.6913E-16	1	13409	13409		163.45	146.08	1	10530000			3920	585	636	684	5537	5537		197
EENLSDKSSLLLEMNPVHKK	20	Oxidation (M)	_EENLSDKSSLLLEM(Oxidation (M))NPVHKK_		EENLSDKSSLLLEM(1)NPVHKK		EENLSDKSSLLLEM(220)NPVHKK	0	0	1	2	NbD041625.1	NbD041625.1	NbD041625.1	MULTI-MSMS	KSI290124_15A-A1+PLDG3_1521_4ul	PLDG3_A1_1521	582.8038330078125	4	582.553	2326.18	0.12354	7.197E-05	0.030768	1.7924E-05	0.15431	8.9894E-05	582.8040321051893	47.192	0.61294	47.192	46.955	47.567	0					110	32	6	0	0	0	2.9635E-32	2	13442	13430;13442		220.34	202.03	1	36642000			3921	585	636	684	5538;5539	5539		197
EENLSDKSSLLLEMNPVHKK	20	Oxidation (M)	_EENLSDKSSLLLEM(Oxidation (M))NPVHKK_		EENLSDKSSLLLEM(1)NPVHKK		EENLSDKSSLLLEM(180)NPVHKK	0	0	1	2	NbD041625.1	NbD041625.1	NbD041625.1	MULTI-MSMS	KSI290124_15A-A1+PLDG3_1521_4ul	PLDG3_A1_1521	583.0545043945312	4	582.553	2326.18	0.10228	5.9582E-05	-0.22815	-0.00013291	-0.12587	-7.3326e-05	582.8039288909316	47.839	0.87957	47.839	47.474	48.354	0					155	46	5	0	0	0	8.6576E-20	3	13657	13634;13657;13807		181.4	162.36	1	49316000			3922	585	636	684	5540;5541;5542	5541		197
EENLSDKSSLLLEMNPVHKK	20	Oxidation (M)	_EENLSDKSSLLLEM(Oxidation (M))NPVHKK_		EENLSDKSSLLLEM(1)NPVHKK		EENLSDKSSLLLEM(170)NPVHKK	0	0	1	2	NbD041625.1	NbD041625.1	NbD041625.1	MULTI-MSMS	KSI290124_16A-A1+PLDG3_G42E	PLDG3_A1_G42E	582.8043212890625	4	582.553	2326.18	0.12798	7.4558E-05	0.023089	1.3451E-05	0.15107	8.8008E-05	582.8040420528438	47.469	0.45798	47.469	47.24	47.698	0					96	24	5	0	0	0	1.2675E-16	1	13495	13495		170.53	146.8	1	10168000			3923	585	636	684	5543	5543		197
EENLSDKSSLLLEMNPVHKK	20	Oxidation (M)	_EENLSDKSSLLLEM(Oxidation (M))NPVHKK_		EENLSDKSSLLLEM(1)NPVHKK		EENLSDKSSLLLEM(180)NPVHKK	0	0	1	2	NbD041625.1	NbD041625.1	NbD041625.1	MULTI-MSMS	KSI290124_16A-A1+PLDG3_G42E	PLDG3_A1_G42E	582.8040771484375	4	582.553	2326.18	0.0012675	7.3837E-07	-0.16207	-9.4413e-05	-0.1608	-9.3675e-05	582.8039820515663	47.872	0.74628	47.872	47.661	48.407	0					120	39	5	0	0	0	8.818500000000001E-20	2	13692	13597;13692		181.14	157.41	1	15574000			3924	585	636	684	5544;5545	5545		197
EENLSDKSSLLLEMNPVHKK	20	Oxidation (M)	_EENLSDKSSLLLEM(Oxidation (M))NPVHKK_		EENLSDKSSLLLEM(1)NPVHKK		EENLSDKSSLLLEM(230)NPVHKK	0	0	1	2	NbD041625.1	NbD041625.1	NbD041625.1	MULTI-MSMS	KSI290124_16A-A1+PLDG3_G42E_3ul	PLDG3_A1_G42E	582.8040161132812	4	582.553	2326.18	0.42851	0.00024963	-0.34682	-0.00020204	0.081688	4.7587E-05	582.8039432781278	47.329	0.50557	47.329	47.11	47.615	0					99	26	5	0	0	0	3.248E-33	1	13352	13352		231.21	207.48	1	36212000			3925	585	636	684	5546	5546		197
EENLSDKSSLLLEMNPVHKK	20	Oxidation (M)	_EENLSDKSSLLLEM(Oxidation (M))NPVHKK_		EENLSDKSSLLLEM(1)NPVHKK		EENLSDKSSLLLEM(220)NPVHKK	0	0	1	2	NbD041625.1	NbD041625.1	NbD041625.1	MULTI-MSMS	KSI290124_16A-A1+PLDG3_G42E_3ul	PLDG3_A1_G42E	582.5532836914062	4	582.553	2326.18	0.15364	8.9504E-05	-0.10595	-6.1722e-05	0.04769	2.7782E-05	582.804	47.919	0.88488	47.919	47.632	48.517	0					146	47	4	0	0	0	3.785E-32	1	13534	13534		216.96	201.72	1	61984000			3926	585	636	684	5547	5547		197
EENLSDKSSLLLEMNPVHKK	20	Oxidation (M)	_EENLSDKSSLLLEM(Oxidation (M))NPVHKK_		EENLSDKSSLLLEM(1)NPVHKK		EENLSDKSSLLLEM(53)NPVHKK	0	0	1	2	NbD041625.1	NbD041625.1	NbD041625.1	MULTI-SECPEP	KSI290124_13A-PLDG3_1521	PLDG3_Af1521	582.8040771484375	4	582.553	2326.18	0.27562	0.00016057	-0.26504	-0.0001544	0.010586	6.1671E-06	582.5531634542521	47.79	0.55106	47.79	47.438	47.989	0					75	29	4	0	0	0	0.0042221	1	13318	13318		53.278	49.172	1	1583500			3927	585	636	684	5548	5548		197
EENLSDKSSLLLEMNPVHKK	20	Oxidation (M)	_EENLSDKSSLLLEM(Oxidation (M))NPVHKK_		EENLSDKSSLLLEM(1)NPVHKK		EENLSDKSSLLLEM(80)NPVHKK	0	0	1	2	NbD041625.1	NbD041625.1	NbD041625.1	MULTI-SECPEP	KSI290124_13A-PLDG3_1521	PLDG3_Af1521	583.0549926757812	4	582.553	2326.18	0.30477	0.00017754	-0.16861	-9.8227e-05	0.13615	7.9315E-05	582.804	48.166	0.6507	48.166	47.989	48.64	0					79	34	3	0	0	0	6.6057E-05	1	13324	13324		80.238	71.847	1	2755200			3928	585	636	684	5549	5549		197
EENLSDKSSLLLEMNPVHKK	20	Unmodified	_EENLSDKSSLLLEMNPVHKK_					0	0	0	2	NbD041625.1	NbD041625.1	NbD041625.1	MULTI-MSMS	KSI290124_15A-A1+PLDG3_1521	PLDG3_A1_1521	579.056	4	578.555	2310.19	0.022545	1.3043E-05	-0.074598	-4.3159e-05	-0.052053	-3.0116e-05	578.8052868071873	56.56	0.56807	56.56	56.285	56.853	0					119	29	5	0	0	0	7.8356E-14	1	16617	16617		137.43	130.16	1	9541800			3929	585	636	685	5550	5550
EENLSDKSSLLLEMNPVHKK	20	Unmodified	_EENLSDKSSLLLEMNPVHKK_					0	0	0	2	NbD041625.1	NbD041625.1	NbD041625.1	MULTI-MSMS	KSI290124_15A-A1+PLDG3_1521	PLDG3_A1_1521	463.0452575683594	5	463.045	2310.19	0.27696	0.00012824	-0.28597	-0.00013242	-0.0090127	-4.1733e-06	463.2456241404037	56.554	0.54965	56.554	56.266	56.815	0					86	28	4	0	0	0	0.0057469	1	16620	16620		45.422	31.967	1	4172000			3930	585	636	685	5551	5551
EENLSDKSSLLLEMNPVHKK	20	Unmodified	_EENLSDKSSLLLEMNPVHKK_					0	0	0	2	NbD041625.1	NbD041625.1	NbD041625.1	MULTI-MSMS	KSI290124_15A-A1+PLDG3_1521_4ul	PLDG3_A1_1521	579.0558471679688	4	578.555	2310.19	-0.16618	-9.6147e-05	0.0839	4.8541E-05	-0.082285	-4.7606e-05	578.5546596197458	56.416	0.67518	56.416	56.085	56.76	0					161	35	6	0	0	0	2.5637000000000003E-41	2	16858	16858;17058		246.68	233.21	1	73218000			3931	585	636	685	5552;5553	5552
EENLSDKSSLLLEMNPVHKK	20	Unmodified	_EENLSDKSSLLLEMNPVHKK_					0	0	0	2	NbD041625.1	NbD041625.1	NbD041625.1	MULTI-MSMS	KSI290124_15A-A1+PLDG3_1521_4ul	PLDG3_A1_1521	463.2460632324219	5	463.045	2310.19	-0.13773	-6.3775e-05	0.39999	0.00018521	0.26226	0.00012144	463.0452902973722	56.399	0.65618	56.399	56.104	56.76	0					126	34	5	0	0	0	4.0865E-05	1	16859	16859		79.62	72.588	1	38017000			3932	585	636	685	5554	5554
EENLSDKSSLLLEMNPVHKK	20	Unmodified	_EENLSDKSSLLLEMNPVHKK_					0	0	0	2	NbD041625.1	NbD041625.1	NbD041625.1	MULTI-MSMS	KSI290124_16A-A1+PLDG3_G42E	PLDG3_A1_G42E	463.0451354980469	5	463.045	2310.19	0.62001	0.00028709	-0.27376	-0.00012676	0.34625	0.00016033	463.2456010091512	56.806	0.50344	56.806	56.53	57.034	0					59	26	3	0	0	0	0.011704	1	16889	16889		42.679	36.015	1	7038600			3933	585	636	685	5555	5555
EENLSDKSSLLLEMNPVHKK	20	Unmodified	_EENLSDKSSLLLEMNPVHKK_					0	0	0	2	NbD041625.1	NbD041625.1	NbD041625.1	MULTI-MSMS	KSI290124_16A-A1+PLDG3_G42E_3ul	PLDG3_A1_G42E	463.2455749511719	5	463.045	2310.19	0.22543	0.00010438	-0.039849	-1.8452e-05	0.18558	8.5933E-05	463.0450702129792	56.915	0.57406	56.915	56.512	57.086	0					89	30	4	0	0	0	0.0013	2	16818	16818;16827		57.366	50.173	1	19159000			3934	585	636	685	5556;5557	5556
EENLSDKSSLLLEMNPVHKK	20	Unmodified	_EENLSDKSSLLLEMNPVHKK_					0	0	0	2	NbD041625.1	NbD041625.1	NbD041625.1	MULTI-MSMS	KSI290124_16A-A1+PLDG3_G42E_3ul	PLDG3_A1_G42E	578.805	4	578.555	2310.19	0.10889	6.3001E-05	-0.083349	-4.8222e-05	0.025546	1.478E-05	578.8053055579019	56.848	0.73964	56.848	56.512	57.252	0					132	39	5	0	0	0	7.3613E-26	1	16825	16825		211.89	197.34	1	37538000			3935	585	636	685	5558	5558
EENVYLAK	8	Unmodified	_EENVYLAK_					0	0	0	0	NbD035150.1;NbD051482.1	NbD035150.1;NbD051482.1	NbD035150.1	MULTI-MSMS	KSI290124_13A-PLDG3_1521_4ul	PLDG3_Af1521	483.2505798339844	2	483.251	964.487	0.29288	0.00014153	-0.072108	-3.4846e-05	0.22077	0.00010669	483.2504383135343	38.263	0.34039	38.263	38.024	38.365	0					31	19	2	0	0	0	0.021021	1	10022	10022		93.262	60.422	1	7095000			3936	532;672	637	686	5559	5559
EENVYLAK	8	Unmodified	_EENVYLAK_					0	0	0	0	NbD035150.1;NbD051482.1	NbD035150.1;NbD051482.1	NbD035150.1	MULTI-MSMS	KSI290124_14A-PLDG3_G42E	PLDG3_G42E	483.25054931640625	2	483.251	964.487	-0.054796	-2.648e-05	0.040608	1.9624E-05	-0.014188	-6.8564e-06	483.25054341492745	38.377	0.38928	38.377	38.184	38.573	0					47	20	3	0	0	0	0.0069343	1	9829	9829		117.17	94.15	1	1244800			3937	532;672	637	686	5560	5560
EENVYLAK	8	Unmodified	_EENVYLAK_					0	0	0	0	NbD035150.1;NbD051482.1	NbD035150.1;NbD051482.1	NbD035150.1	MULTI-MSMS	KSI290124_14A-PLDG3_G42E_6ul	PLDG3_G42E	483.2505798339844	2	483.251	964.487	0.17069	8.2484E-05	-0.14679	-7.0939e-05	0.02389	1.1545E-05	483.25044991570974	38.392	0.49213	38.392	38.136	38.628	0					56	25	3	0	0	0	0.011178	1	10092	10092		102.72	78.52	1	5871100			3938	532;672	637	686	5561	5561
EENVYLAK	8	Unmodified	_EENVYLAK_					0	0	0	0	NbD035150.1;NbD051482.1	NbD035150.1;NbD051482.1	NbD035150.1	MULTI-MSMS	KSI290124_15A-A1+PLDG3_1521	PLDG3_A1_1521	483.2505798339844	2	483.251	964.487	0.21253	0.0001027	-0.37713	-0.00018225	-0.1646	-7.9543e-05	483.2503871178765	38.383	0.26347	38.383	38.174	38.438	0					19	13	2	0	0	0	0.0069343	1	9974	9974		117.17	93.148	1	2123300			3939	532;672	637	686	5562	5562
EENVYLAK	8	Unmodified	_EENVYLAK_					0	0	0	0	NbD035150.1;NbD051482.1	NbD035150.1;NbD051482.1	NbD035150.1	MULTI-MSMS	KSI290124_15A-A1+PLDG3_1521_4ul	PLDG3_A1_1521	483.2503967285156	2	483.251	964.487	0.05184	2.5052E-05	-0.035732	-1.7268e-05	0.016108	7.784E-06	483.251	38.3	0.37123	38.3	37.984	38.356	0					41	19	3	0	0	0	0.0069343	1	10083	10083		117.17	85.104	1	13411000			3940	532;672	637	686	5563	5563
EENVYLAK	8	Unmodified	_EENVYLAK_					0	0	0	0	NbD035150.1;NbD051482.1	NbD035150.1;NbD051482.1	NbD035150.1	MULTI-MSMS	KSI290124_16A-A1+PLDG3_G42E	PLDG3_A1_G42E	483.2506408691406	2	483.251	964.487	0.22775	0.00011006	-0.17896	-8.6483e-05	0.048793	2.3579E-05	483.2503963380573	38.413	0.37801	38.413	38.221	38.599	0					31	19	2	0	0	0	0.021021	1	10166	10166		93.262	70.243	1	1929600			3941	532;672	637	686	5564	5564
EENVYLAK	8	Unmodified	_EENVYLAK_					0	0	0	0	NbD035150.1;NbD051482.1	NbD035150.1;NbD051482.1	NbD035150.1	MULTI-MSMS	KSI290124_16A-A1+PLDG3_G42E_3ul	PLDG3_A1_G42E	483.25	2	483.251	964.487	0.1891	9.1381E-05	-0.19004	-9.1839e-05	-0.00094651	-4.574e-07	483.2504508702219	38.492	0.30357	38.492	38.305	38.609	0					36	15	3	0	0	0	0.011178	1	10027	10027		102.72	73.409	1	5932300			3942	532;672	637	686	5565	5565
EENVYLAK	8	Unmodified	_EENVYLAK_					0	0	0	0	NbD035150.1;NbD051482.1	NbD035150.1;NbD051482.1	NbD035150.1	MULTI-MSMS	KSI290124_13A-PLDG3_1521	PLDG3_Af1521	483.2505187988281	2	483.251	964.487	0.076527	3.6982E-05	0.003061	1.4792E-06	0.079589	3.8461E-05	483.2504771575688	38.324	0.36269	38.324	38.093	38.456	0					32	18	2	0	0	0	0.01981	1	9768	9768		94.407	70.221	1	1000700			3943	532;672	637	686	5566	5566
EEPKFEEEEEAPKPK	15	Unmodified	_EEPKFEEEEEAPKPK_					0	0	0	2	NbD012263.1;NbE03062031.1;NbD012265.1;NbD046227.1;NbE03054480.1;NbD023708.1	NbD012263.1;NbD012265.1;NbD046227.1;NbE03054480.1	NbD012263.1	MULTI-MSMS	KSI290124_13A-PLDG3_1521_4ul	PLDG3_Af1521	454.72161865234375	4	454.722	1814.86	-0.04926	-2.24e-05	-0.091615	-4.1659e-05	-0.14088	-6.4059e-05	454.7216829990336	35.068	0.36584	35.068	34.782	35.148	0					56	19	4	0	0	0	7.1229E-13	1	8819	8819		189.09	177.49	1	12940000			3944	237;238;393;634	638	687	5567	5567
EEPKFEEEEEAPKPK	15	Unmodified	_EEPKFEEEEEAPKPK_					0	0	0	2	NbD012263.1;NbE03062031.1;NbD012265.1;NbD046227.1;NbE03054480.1;NbD023708.1	NbD012263.1;NbD012265.1;NbD046227.1;NbE03054480.1	NbD012263.1	MULTI-MSMS	KSI290124_14A-PLDG3_G42E	PLDG3_G42E	454.7217712402344	4	454.722	1814.86	-0.11877	-5.4005e-05	0.050086	2.2775E-05	-0.068679	-3.123e-05	455.22294832109804	35.216	0.53579	35.216	35.065	35.601	0					59	29	3	0	0	0	5.6496E-06	1	8683	8683		125.28	117.42	1	3663300			3945	237;238;393;634	638	687	5568	5568
EEPKFEEEEEAPKPK	15	Unmodified	_EEPKFEEEEEAPKPK_					0	0	0	2	NbD012263.1;NbE03062031.1;NbD012265.1;NbD046227.1;NbE03054480.1;NbD023708.1	NbD012263.1;NbD012265.1;NbD046227.1;NbE03054480.1	NbD012263.1	MULTI-MSMS	KSI290124_14A-PLDG3_G42E	PLDG3_G42E	605.96	3	605.96	1814.86	-0.018128	-1.0985e-05	0.11932	7.2305E-05	0.10119	6.132E-05	605.9596917076898	35.363	0.31081	35.363	35.221	35.532	0					28	16	2	0	0	0	1.4751E-05	1	8750	8750		122.64	107.45	1	1309500			3946	237;238;393;634	638	687	5569	5569
EEPKFEEEEEAPKPK	15	Unmodified	_EEPKFEEEEEAPKPK_					0	0	0	2	NbD012263.1;NbE03062031.1;NbD012265.1;NbD046227.1;NbE03054480.1;NbD023708.1	NbD012263.1;NbD012265.1;NbD046227.1;NbE03054480.1	NbD012263.1	MULTI-MSMS	KSI290124_14A-PLDG3_G42E_6ul	PLDG3_G42E	454.9723815917969	4	454.722	1814.86	-0.24639	-0.00011204	0.33303	0.00015144	0.086641	3.9398E-05	454.97252362459136	35.112	0.44802	35.112	34.795	35.243	0					61	23	4	0	0	0	1.2016E-12	2	8861	8861;8935		184.76	169.49	1	15177000			3947	237;238;393;634	638	687	5570;5571	5570
EEPKFEEEEEAPKPK	15	Unmodified	_EEPKFEEEEEAPKPK_					0	0	0	2	NbD012263.1;NbE03062031.1;NbD012265.1;NbD046227.1;NbE03054480.1;NbD023708.1	NbD012263.1;NbD012265.1;NbD046227.1;NbE03054480.1	NbD012263.1	MULTI-MSMS	KSI290124_14A-PLDG3_G42E_6ul	PLDG3_G42E	605.96	3	605.96	1814.86	-0.048707	-2.9514e-05	0.45977	0.0002786	0.41107	0.00024909	606.2943927207119	34.999	0.28104	34.999	34.833	35.114	0					33	14	3	0	0	0	1.1525E-26	1	8878	8878		232.17	221.41	1	7629900			3948	237;238;393;634	638	687	5572	5572
EEPKFEEEEEAPKPK	15	Unmodified	_EEPKFEEEEEAPKPK_					0	0	0	2	NbD012263.1;NbE03062031.1;NbD012265.1;NbD046227.1;NbE03054480.1;NbD023708.1	NbD012263.1;NbD012265.1;NbD046227.1;NbE03054480.1	NbD012263.1	MULTI-MSMS	KSI290124_15A-A1+PLDG3_1521	PLDG3_A1_1521	454.721	4	454.722	1814.86	-0.0050268	-2.2858e-06	0.0097124	4.4164E-06	0.0046856	2.1306E-06	454.9724016001866	35.031	0.32746	35.031	34.801	35.129	0					40	17	4	0	0	0	9.8288E-07	1	8746	8746		146.96	135.35	1	2281000			3949	237;238;393;634	638	687	5573	5573
EEPKFEEEEEAPKPK	15	Unmodified	_EEPKFEEEEEAPKPK_					0	0	0	2	NbD012263.1;NbE03062031.1;NbD012265.1;NbD046227.1;NbE03054480.1;NbD023708.1	NbD012263.1;NbD012265.1;NbD046227.1;NbE03054480.1	NbD012263.1	MULTI-MSMS	KSI290124_15A-A1+PLDG3_1521_4ul	PLDG3_A1_1521	454.9722900390625	4	454.722	1814.86	0.018843	8.5681E-06	-0.019313	-8.7819e-06	-0.00047008	-2.1376e-07	454.9723857211329	34.84	0.4099	34.84	34.555	34.965	0					68	21	4	0	0	0	3.903E-18	1	8790	8790		200.44	186.14	1	11546000			3950	237;238;393;634	638	687	5574	5574
EEPKFEEEEEAPKPK	15	Unmodified	_EEPKFEEEEEAPKPK_					0	0	0	2	NbD012263.1;NbE03062031.1;NbD012265.1;NbD046227.1;NbE03054480.1;NbD023708.1	NbD012263.1;NbD012265.1;NbD046227.1;NbE03054480.1	NbD012263.1	MULTI-MSMS	KSI290124_15A-A1+PLDG3_1521_4ul	PLDG3_A1_1521	606.2943115234375	3	605.96	1814.86	-0.038307	-2.3213e-05	0.27868	0.00016887	0.24037	0.00014565	605.9598774437565	34.887	0.41038	34.887	34.574	34.984	0					56	21	4	0	0	0	1.0171E-44	1	8792	8792		251.87	238.7	1	6197000			3951	237;238;393;634	638	687	5575	5575
EEPKFEEEEEAPKPK	15	Unmodified	_EEPKFEEEEEAPKPK_					0	0	0	2	NbD012263.1;NbE03062031.1;NbD012265.1;NbD046227.1;NbE03054480.1;NbD023708.1	NbD012263.1;NbD012265.1;NbD046227.1;NbE03054480.1	NbD012263.1	MULTI-MSMS	KSI290124_16A-A1+PLDG3_G42E	PLDG3_A1_G42E	454.7217712402344	4	454.722	1814.86	-0.13281	-6.0393e-05	0.043305	1.9692E-05	-0.089509	-4.0702e-05	454.97228964363944	35.137	0.46832	35.137	34.914	35.382	0					41	24	2	0	0	0	3.626E-05	2	8960	8960;9022		94.09	86.227	1	5199900			3952	237;238;393;634	638	687	5576;5577	5576
EEPKFEEEEEAPKPK	15	Unmodified	_EEPKFEEEEEAPKPK_					0	0	0	2	NbD012263.1;NbE03062031.1;NbD012265.1;NbD046227.1;NbE03054480.1;NbD023708.1	NbD012263.1;NbD012265.1;NbD046227.1;NbE03054480.1	NbD012263.1	MULTI-MSMS	KSI290124_16A-A1+PLDG3_G42E_3ul	PLDG3_A1_G42E	454.7214050292969	4	454.722	1814.86	-0.070937	-3.2257e-05	0.13834	6.2906E-05	0.067402	3.0649E-05	454.72161223397455	35.297	0.51094	35.297	35.017	35.528	0					44	27	3	0	0	0	3.1014E-13	1	8841	8841		192.65	177.38	1	14126000			3953	237;238;393;634	638	687	5578	5578
EEPKFEEEEEAPKPK	15	Unmodified	_EEPKFEEEEEAPKPK_					0	0	0	2	NbD012263.1;NbE03062031.1;NbD012265.1;NbD046227.1;NbE03054480.1;NbD023708.1	NbD012263.1;NbD012265.1;NbD046227.1;NbE03054480.1	NbD012263.1	MULTI-MSMS	KSI290124_16A-A1+PLDG3_G42E_3ul	PLDG3_A1_G42E	605.96	3	605.96	1814.86	0.051506	3.121E-05	0.21882	0.0001326	0.27032	0.00016381	606.2940572271266	35.274	0.22456	35.274	35.091	35.316	0					25	11	3	0	0	0	3.8033E-25	1	8856	8856		220.21	210.28	1	7229100			3954	237;238;393;634	638	687	5579	5579
EEPKFEEEEEAPKPK	15	Unmodified	_EEPKFEEEEEAPKPK_					0	0	0	2	NbD012263.1;NbE03062031.1;NbD012265.1;NbD046227.1;NbE03054480.1;NbD023708.1	NbD012263.1;NbD012265.1;NbD046227.1;NbE03054480.1	NbD012263.1	MULTI-MSMS	KSI290124_13A-PLDG3_1521	PLDG3_Af1521	454.7214660644531	4	454.722	1814.86	-0.084018	-3.8205e-05	0.021604	9.8239E-06	-0.062414	-2.8381e-05	454.9724743139236	35.185	0.58992	35.185	34.897	35.487	0					69	32	3	0	0	0	1.1776E-05	1	8613	8613		106.14	96.56	1	2952800			3955	237;238;393;634	638	687	5580	5580
EEYLNCSQVK	10	Unmodified	_EEYLNCSQVK_					0	0	0	0	NbD033167.1;NbD045660.1;NbE44074462.1;NbD053102.1	NbD033167.1;NbD045660.1;NbE44074462.1	NbD033167.1	MULTI-MSMS	KSI290124_13A-PLDG3_1521_4ul	PLDG3_Af1521	635.2925415039062	2	635.293	1268.57	0.13403	8.5148E-05	-0.084179	-5.3478e-05	0.049852	3.167E-05	635.2926451953513	40.863	0.48673	40.863	40.659	41.146	0					67	27	3	0	0	0	3.1645E-25	1	10998	10998		220.39	143.11	1	82971000			3956	510;725;621	639	688	5581	5581
EEYLNCSQVK	10	Unmodified	_EEYLNCSQVK_					0	0	0	0	NbD033167.1;NbD045660.1;NbE44074462.1;NbD053102.1	NbD033167.1;NbD045660.1;NbE44074462.1	NbD033167.1	MULTI-MSMS	KSI290124_14A-PLDG3_G42E	PLDG3_G42E	635.2926025390625	2	635.293	1268.57	0.042555	2.7035E-05	-0.080594	-5.1201e-05	-0.038039	-2.4166e-05	635.2926721155749	40.924	0.4783	40.924	40.699	41.177	0					69	26	5	0	0	0	2.6162E-05	1	10710	10710		141.2	90.589	1	18779000			3957	510;725;621	639	688	5582	5582
EEYLNCSQVK	10	Unmodified	_EEYLNCSQVK_					0	0	0	0	NbD033167.1;NbD045660.1;NbE44074462.1;NbD053102.1	NbD033167.1;NbD045660.1;NbE44074462.1	NbD033167.1	MULTI-MSMS	KSI290124_14A-PLDG3_G42E_6ul	PLDG3_G42E	635.7941284179688	2	635.293	1268.57	-0.29325	-0.0001863	0.026713	1.697E-05	-0.26654	-0.00016933	635.2927774612981	40.939	0.41716	40.939	40.805	41.222	0					64	22	4	0	0	0	3.1645E-25	1	11075	11075		220.39	146.27	1	126690000			3958	510;725;621	639	688	5583	5583
EEYLNCSQVK	10	Unmodified	_EEYLNCSQVK_					0	0	0	0	NbD033167.1;NbD045660.1;NbE44074462.1;NbD053102.1	NbD033167.1;NbD045660.1;NbE44074462.1	NbD033167.1	MULTI-MSMS	KSI290124_15A-A1+PLDG3_1521	PLDG3_A1_1521	635.293	2	635.293	1268.57	-0.17873	-0.00011355	0.13879	8.817E-05	-0.039947	-2.5378e-05	635.2927739550036	40.931	0.46347	40.931	40.735	41.198	0					57	25	3	0	0	0	2.219E-09	1	10893	10893		176.44	136.4	1	25411000			3959	510;725;621	639	688	5584	5584
EEYLNCSQVK	10	Unmodified	_EEYLNCSQVK_					0	0	0	0	NbD033167.1;NbD045660.1;NbE44074462.1;NbD053102.1	NbD033167.1;NbD045660.1;NbE44074462.1	NbD033167.1	MULTI-MSMS	KSI290124_15A-A1+PLDG3_1521_4ul	PLDG3_A1_1521	635.293	2	635.293	1268.57	-0.18005	-0.00011438	0.18207	0.00011567	0.0020227	1.285E-06	635.2928493314596	41.135	0.44919	41.135	40.913	41.363	0					65	25	3	0	0	0	2.5858000000000003E-35	1	11158	11158		249.69	175.56	1	100660000			3960	510;725;621	639	688	5585	5585
EEYLNCSQVK	10	Unmodified	_EEYLNCSQVK_					0	0	0	0	NbD033167.1;NbD045660.1;NbE44074462.1;NbD053102.1	NbD033167.1;NbD045660.1;NbE44074462.1	NbD033167.1	MULTI-MSMS	KSI290124_16A-A1+PLDG3_G42E	PLDG3_A1_G42E	635.7943725585938	2	635.293	1268.57	-0.098561	-6.2615e-05	0.0032877	2.0886E-06	-0.095273	-6.0526e-05	635.2927223107499	40.952	0.4832	40.952	40.723	41.206	0					66	27	3	0	0	0	2.1326E-25	1	11066	11066		224.36	158.28	1	59202000			3961	510;725;621	639	688	5586	5586
EEYLNCSQVK	10	Unmodified	_EEYLNCSQVK_					0	0	0	0	NbD033167.1;NbD045660.1;NbE44074462.1;NbD053102.1	NbD033167.1;NbD045660.1;NbE44074462.1	NbD033167.1	MULTI-MSMS	KSI290124_16A-A1+PLDG3_G42E_3ul	PLDG3_A1_G42E	635.2925415039062	2	635.293	1268.57	-0.3499	-0.00022229	-0.252	-0.0001601	-0.60191	-0.00038239	635.2925546149067	41.186	0.54291	41.186	40.919	41.462	0					77	31	3	0	0	0	1.1752E-17	1	10991	10991		200.07	134	1	153350000			3962	510;725;621	639	688	5587	5587
EEYLNCSQVK	10	Unmodified	_EEYLNCSQVK_					0	0	0	0	NbD033167.1;NbD045660.1;NbE44074462.1;NbD053102.1	NbD033167.1;NbD045660.1;NbE44074462.1	NbD033167.1	MULTI-MSMS	KSI290124_13A-PLDG3_1521	PLDG3_Af1521	635.7941284179688	2	635.293	1268.57	-0.028002	-1.779e-05	0.037936	2.4101E-05	0.009934	6.311E-06	635.2927171575407	40.901	0.37679	40.901	40.688	41.065	0					67	20	5	0	0	0	1.8944E-05	1	10700	10700		145.92	95.311	1	21918000			3963	510;725;621	639	688	5588	5588
EEYLNCSQVKENMPNR	16	Unmodified	_EEYLNCSQVKENMPNR_					0	0	0	1	NbD033167.1;NbE44074462.1;NbD053102.1	NbD033167.1;NbE44074462.1	NbD033167.1	MULTI-MSMS	KSI290124_13A-PLDG3_1521	PLDG3_Af1521	671.3057250976562	3	670.972	2009.89	0.11269	7.561E-05	0.10051	6.7438E-05	0.2132	0.00014305	671.3060718457024	46.381	0.1414	46.381	46.286	46.427	0					12	7	2	0	0	0	2.7414E-08	1	12740	12740		129.93	119.59	1	1254100			3964	510;725	640	689	5589	5589
EFIECFK	7	Unmodified	_EFIECFK_					0	0	0	0	NbD028043.1	NbD028043.1	NbD028043.1	MULTI-MSMS	KSI290124_13A-PLDG3_1521_4ul	PLDG3_Af1521	486.729	2	486.728	971.442	0.16395	7.9801E-05	-0.052579	-2.5591e-05	0.11137	5.4209E-05	486.7283700979125	57.786	4.0909	57.786	57.53	61.621	0					568	222	3	0	0	0	0.00090943	7	17421	17227;17421;17618;17814;18008;18199;18392		139.92	72.882	1	792290000			3965	458	641	690	5590;5591;5592;5593;5594;5595;5596	5591
EFIECFK	7	Unmodified	_EFIECFK_					0	0	0	0	NbD028043.1	NbD028043.1	NbD028043.1	MSMS	KSI290124_13A-PLDG3_1521_4ul	PLDG3_Af1521	486.7283630371094	2	486.728	971.442	NaN	NaN	NaN	NaN	NaN	NaN	NaN	63.928	1	63.928	63.428	64.428	0								0	0	0	0.034645	1	19559	19559		90.986	51.323	1				3966	458	641	690	5597	5597
EFIECFK	7	Unmodified	_EFIECFK_					0	0	0	0	NbD028043.1	NbD028043.1	NbD028043.1	MULTI-MSMS	KSI290124_14A-PLDG3_G42E	PLDG3_G42E	486.7284240722656	2	486.728	971.442	0.12591	6.1282E-05	-0.078045	-3.7987e-05	0.047862	2.3296E-05	486.728	57.826	4.0205	57.826	57.579	61.599	0					757	334	5	0	0	0	0.00090943	3	16930	16754;16930;17098		139.92	72.882	1	108410000			3967	458	641	690	5598;5599;5600	5599
EFIECFK	7	Unmodified	_EFIECFK_					0	0	0	0	NbD028043.1	NbD028043.1	NbD028043.1	MULTI-MSMS	KSI290124_14A-PLDG3_G42E_6ul	PLDG3_G42E	486.7284851074219	2	486.728	971.442	0.26719	0.00013005	-0.16864	-8.2084e-05	0.098547	4.7965E-05	486.7283220542485	57.391	4.0169	57.391	57.126	61.143	0					546	216	3	0	0	0	0.00012571	8	17303	17104;17107;17303;17499;17688;17876;18066;18258		155.73	88.7	1	657130000			3968	458	641	690	5601;5602;5603;5604;5605;5606;5607;5608	5603
EFIECFK	7	Unmodified	_EFIECFK_					0	0	0	0	NbD028043.1	NbD028043.1	NbD028043.1	MSMS	KSI290124_14A-PLDG3_G42E_6ul	PLDG3_G42E	486.7283630371094	2	486.728	971.442	NaN	NaN	NaN	NaN	NaN	NaN	NaN	62.333	1	62.333	61.833	62.833	0								0	0	0	0.034645	1	18989	18989		90.986	51.323	1				3969	458	641	690	5609	5609
EFIECFK	7	Unmodified	_EFIECFK_					0	0	0	0	NbD028043.1	NbD028043.1	NbD028043.1	MSMS	KSI290124_14A-PLDG3_G42E_6ul	PLDG3_G42E	486.72821044921875	2	486.728	971.442	NaN	NaN	NaN	NaN	NaN	NaN	NaN	63.579	1	63.579	63.079	64.079	0								0	0	0	0.035129	1	19448	19448		89.903	56.545	1				3970	458	641	690	5610	5610
EFIECFK	7	Unmodified	_EFIECFK_					0	0	0	0	NbD028043.1	NbD028043.1	NbD028043.1	MSMS	KSI290124_14A-PLDG3_G42E_6ul	PLDG3_G42E	486.9275817871094	2	486.728	971.442	NaN	NaN	NaN	NaN	NaN	NaN	NaN	63.642	1	63.642	63.142	64.142	0								0	0	0	0.034645	1	19471	19471		90.986	50.413	1				3971	458	641	690	5611	5611
EFIECFK	7	Unmodified	_EFIECFK_					0	0	0	0	NbD028043.1	NbD028043.1	NbD028043.1	MULTI-MSMS	KSI290124_15A-A1+PLDG3_1521	PLDG3_A1_1521	486.7284240722656	2	486.728	971.442	0.15732	7.6572E-05	-0.085187	-4.1463e-05	0.072134	3.511E-05	486.72838342419595	57.777	1.7739	57.777	57.518	59.292	0					311	99	5	0	0	0	0.0040186	4	17228	17037;17228;17403;17586		135.87	80.424	1	163010000			3972	458	641	690	5612;5613;5614;5615	5613
EFIECFK	7	Unmodified	_EFIECFK_					0	0	0	0	NbD028043.1	NbD028043.1	NbD028043.1	MULTI-MSMS	KSI290124_15A-A1+PLDG3_1521	PLDG3_A1_1521	486.72845458984375	2	486.728	971.442	0.12351	6.0115E-05	-0.04571	-2.2248e-05	0.077797	3.7866E-05	486.7283571605807	59.476	1.2345	59.476	59.222	60.456	0					105	67	2	0	0	0	0.029193	1	17774	17774		104.11	56.368	1	2168900			3973	458	641	690	5616	5616
EFIECFK	7	Unmodified	_EFIECFK_					0	0	0	0	NbD028043.1	NbD028043.1	NbD028043.1	MSMS	KSI290124_15A-A1+PLDG3_1521	PLDG3_A1_1521	486.7281494140625	2	486.728	971.442	NaN	NaN	NaN	NaN	NaN	NaN	NaN	60.828	1	60.828	60.328	61.328	0								0	0	0	0.033882	1	18203	18203		92.692	46.322	1				3974	458	641	690	5617	5617
EFIECFK	7	Unmodified	_EFIECFK_					0	0	0	0	NbD028043.1	NbD028043.1	NbD028043.1	MULTI-MSMS	KSI290124_15A-A1+PLDG3_1521_4ul	PLDG3_A1_1521	486.72821044921875	2	486.728	971.442	0.20513	9.9844E-05	-0.12874	-6.2662e-05	0.07639	3.7181E-05	486.7283711129675	57.892	2.6095	57.892	57.611	60.22	0					342	137	5	0	0	0	0.00012571	5	17403	17403;17582;17767;17956;18152		155.73	88.7	1	819450000			3975	458	641	690	5618;5619;5620;5621;5622	5618
EFIECFK	7	Unmodified	_EFIECFK_					0	0	0	0	NbD028043.1	NbD028043.1	NbD028043.1	MULTI-MSMS	KSI290124_15A-A1+PLDG3_1521_4ul	PLDG3_A1_1521	486.7281188964844	2	486.728	971.442	0.09	4.3805E-05	-0.070651	-3.4388e-05	0.019348	9.4173E-06	486.72831321972944	60.368	1.0971	60.368	60.22	61.317	0					93	57	2	0	0	0	0.021529	2	18570	18353;18570		114.02	60.469	1	4250400			3976	458	641	690	5623;5624	5624
EFIECFK	7	Unmodified	_EFIECFK_					0	0	0	0	NbD028043.1	NbD028043.1	NbD028043.1	MULTI-MSMS	KSI290124_16A-A1+PLDG3_G42E	PLDG3_A1_G42E	486.7283935546875	2	486.728	971.442	0.19785	9.6301E-05	-0.12675	-6.1693e-05	0.071103	3.4608E-05	486.72834298634524	57.792	4.0258	57.792	57.538	61.563	0					498	219	3	0	0	0	0.012969	6	17430	17236;17430;17618;17808;17996;18372		124.89	69.446	1	303800000			3977	458	641	690	5625;5626;5627;5628;5629;5630	5626
EFIECFK	7	Unmodified	_EFIECFK_					0	0	0	0	NbD028043.1	NbD028043.1	NbD028043.1	MULTI-MSMS	KSI290124_16A-A1+PLDG3_G42E_3ul	PLDG3_A1_G42E	486.7284851074219	2	486.728	971.442	0.14575	7.0942E-05	-0.1942	-9.4525e-05	-0.048451	-2.3582e-05	486.728	58.112	3.2465	58.112	57.834	61.081	0					435	172	5	0	0	0	0.00012571	7	17657	17267;17461;17657;17854;18051;18246;18427		155.73	90.932	1	1165900000			3978	458	641	690	5631;5632;5633;5634;5635;5636;5637	5633
EFIECFK	7	Unmodified	_EFIECFK_					0	0	0	0	NbD028043.1	NbD028043.1	NbD028043.1	MULTI-MSMS	KSI290124_16A-A1+PLDG3_G42E_3ul	PLDG3_A1_G42E	486.72833251953125	2	486.728	971.442	-0.2216	-0.00010786	0.079331	3.8612E-05	-0.14227	-6.9248e-05	486.72837760392355	61.796	0.95871	61.796	61.006	61.965	0					96	50	2	0	0	0	0.040945	1	18618	18618		95.793	52.879	1	2478500			3979	458	641	690	5638	5638
EFIECFK	7	Unmodified	_EFIECFK_					0	0	0	0	NbD028043.1	NbD028043.1	NbD028043.1	MULTI-MSMS	KSI290124_16A-A1+PLDG3_G42E_3ul	PLDG3_A1_G42E	486.72869873046875	2	486.728	971.442	-0.16376	-7.9708e-05	0.33265	0.00016191	0.16889	8.2203E-05	486.72851019710765	63.881	0.34023	63.881	63.594	63.934	0					31	17	2	0	0	0	0.033198	1	19486	19486		100.74	62.609	1	1715200			3980	458	641	690	5639	5639
EFIECFK	7	Unmodified	_EFIECFK_					0	0	0	0	NbD028043.1	NbD028043.1	NbD028043.1	MULTI-MSMS	KSI290124_13A-PLDG3_1521	PLDG3_Af1521	486.7284240722656	2	486.728	971.442	0.0087753	4.2712E-06	0.066128	3.2186E-05	0.074903	3.6458E-05	486.72844964412883	57.874	4.0089	57.874	57.608	61.617	0					531	236	4	0	0	0	0.010119	6	16824	16824;17012;17197;17380;17563;17927		128.38	72.941	1	155410000			3981	458	641	690	5640;5641;5642;5643;5644;5645	5640
EFIECLK	7	Unmodified	_EFIECLK_					0	0	0	0	NbD021668.1;NbE03060319.1;NbD007461.1;NbD028042.1	NbD021668.1;NbE03060319.1;NbD028042.1	NbE03060319.1	MULTI-MSMS	KSI290124_13A-PLDG3_1521_4ul	PLDG3_Af1521	469.73614501953125	2	469.736	937.458	0.11964	5.6199E-05	-0.01706	-8.0138e-06	0.10258	4.8185E-05	469.7362219697206	54.017	2.6621	54.017	53.767	56.429	0					343	141	3	0	0	0	0.025426	1	15863	15863		108.98	80.47	1	1425400000			3982	155;370;457	642	691	5646	5646
EFIECLK	7	Unmodified	_EFIECLK_					0	0	0	0	NbD021668.1;NbE03060319.1;NbD007461.1;NbD028042.1	NbD021668.1;NbE03060319.1;NbD028042.1	NbE03060319.1	MULTI-MSMS	KSI290124_14A-PLDG3_G42E_6ul	PLDG3_G42E	469.73626708984375	2	469.736	937.458	0.3063	0.00014388	-0.18776	-8.8198e-05	0.11854	5.5682E-05	469.73612598168467	53.722	3.3428	53.722	53.323	56.665	0					341	179	3	0	0	0	0.048471	1	16129	16129		90.986	62.473	1	1192900000			3983	155;370;457	642	691	5647	5647
EFIECLK	7	Unmodified	_EFIECLK_					0	0	0	0	NbD021668.1;NbE03060319.1;NbD007461.1;NbD028042.1	NbD021668.1;NbE03060319.1;NbD028042.1	NbE03060319.1	MULTI-MSMS	KSI290124_15A-A1+PLDG3_1521	PLDG3_A1_1521	469.736	2	469.736	937.458	0.060682	2.8505E-05	-0.066923	-3.1436e-05	-0.0062407	-2.9315e-06	469.7362087774823	54.087	2.342	54.087	53.848	56.19	0					264	125	5	0	0	0	0.040945	1	15694	15694		95.793	66.455	1	236630000			3984	155;370;457	642	691	5648	5648
EFIECLK	7	Unmodified	_EFIECLK_					0	0	0	0	NbD021668.1;NbE03060319.1;NbD007461.1;NbD028042.1	NbD021668.1;NbE03060319.1;NbD028042.1	NbE03060319.1	MULTI-MSMS	KSI290124_15A-A1+PLDG3_1521_4ul	PLDG3_A1_1521	469.736	2	469.736	937.458	-0.015672	-7.3616e-06	0.029745	1.3972E-05	0.014073	6.6106E-06	469.736	54.166	2.4216	54.166	53.964	56.386	0					316	128	3	0	0	0	0.029193	1	16039	16039		104.11	75.599	1	1296000000			3985	155;370;457	642	691	5649	5649
EFIECLK	7	Unmodified	_EFIECLK_					0	0	0	0	NbD021668.1;NbE03060319.1;NbD007461.1;NbD028042.1	NbD021668.1;NbE03060319.1;NbD028042.1	NbE03060319.1	MULTI-MSMS	KSI290124_16A-A1+PLDG3_G42E	PLDG3_A1_G42E	469.7362365722656	2	469.736	937.458	0.29724	0.00013962	-0.30665	-0.00014404	-0.0094122	-4.4213e-06	469.7360947555947	54.044	2.6371	54.044	53.8	56.437	0					381	141	5	0	0	0	0.010119	1	15870	15870		128.38	88.84	1	506180000			3986	155;370;457	642	691	5650	5650
EFIECLK	7	Unmodified	_EFIECLK_					0	0	0	0	NbD021668.1;NbE03060319.1;NbD007461.1;NbD028042.1	NbD021668.1;NbE03060319.1;NbD028042.1	NbE03060319.1	MULTI-MSMS	KSI290124_16A-A1+PLDG3_G42E_3ul	PLDG3_A1_G42E	469.7361145019531	2	469.736	937.458	0.15425	7.2458E-05	-0.26741	-0.00012561	-0.11315	-5.3152e-05	469.7361219347812	54.359	2.328	54.359	54.09	56.418	0					275	124	6	0	0	0	0.043124	1	15895	15895		94.401	65.889	1	2295400000			3987	155;370;457	642	691	5651	5651
EFIECLK	7	Unmodified	_EFIECLK_					0	0	0	0	NbD021668.1;NbE03060319.1;NbD007461.1;NbD028042.1	NbD021668.1;NbE03060319.1;NbD028042.1	NbE03060319.1	MULTI-SECPEP	KSI290124_13A-PLDG3_1521	PLDG3_Af1521	469.9269714355469	2	469.736	937.458	0.3996	0.00018771	-0.39615	-0.00018609	0.0034561	1.6234E-06	469.73604814381844	54.069	2.9489	54.069	53.781	56.73	0					314	159	3	0	0	0	0.010119	1	15529	15529		128.38	100.86	1	234550000			3988	155;370;457	642	691	5652	5652
EFIECWK	7	Unmodified	_EFIECWK_					0	0	0	0	NbD007460.1;NbE44074365.1	NbD007460.1;NbE44074365.1	NbE44074365.1	MULTI-MSMS	KSI290124_13A-PLDG3_1521_4ul	PLDG3_Af1521	506.2340087890625	2	506.234	1010.45	-0.055213	-2.7951e-05	-0.20235	-0.00010244	-0.25756	-0.00013039	506.2338661451653	60.122	1.7204	60.122	59.829	61.55	0					246	91	5	0	0	0	0.014679	2	18096	18096;18286		122.79	102.24	1	120810000			3989	154;724	643	692	5653;5654	5653
EFIECWK	7	Unmodified	_EFIECWK_					0	0	0	0	NbD007460.1;NbE44074365.1	NbD007460.1;NbE44074365.1	NbE44074365.1	MULTI-MSMS	KSI290124_14A-PLDG3_G42E_6ul	PLDG3_G42E	506.23382568359375	2	506.234	1010.45	-0.084516	-4.2785e-05	-0.10537	-5.3341e-05	-0.18988	-9.6126e-05	506.23387910372344	59.804	1.7402	59.804	59.531	61.271	0					260	92	5	0	0	0	0.023651	2	18010	18010;18203		111.28	85.452	1	88345000			3990	154;724	643	692	5655;5656	5655
EFIECWK	7	Unmodified	_EFIECWK_					0	0	0	0	NbD007460.1;NbE44074365.1	NbD007460.1;NbE44074365.1	NbE44074365.1	MULTI-MSMS	KSI290124_15A-A1+PLDG3_1521_4ul	PLDG3_A1_1521	506.234	2	506.234	1010.45	-0.16925	-8.5682e-05	0.12474	6.315E-05	-0.04451	-2.2532e-05	506.23394404778753	60.238	0.92339	60.238	59.976	60.899	0					142	48	4	0	0	0	0.023651	2	18272	18272;18469		111.28	88.349	1	100570000			3991	154;724	643	692	5657;5658	5657
EFIECWK	7	Unmodified	_EFIECWK_					0	0	0	0	NbD007460.1;NbE44074365.1	NbD007460.1;NbE44074365.1	NbE44074365.1	MULTI-MSMS	KSI290124_16A-A1+PLDG3_G42E	PLDG3_A1_G42E	506.2338562011719	2	506.234	1010.45	-0.3274	-0.00016574	0.28167	0.00014259	-0.04573	-2.315e-05	506.23403420755636	60.062	1.3678	60.062	59.773	61.141	0					188	73	4	0	0	0	0.029193	2	18258	18068;18258		104.11	81.182	1	34422000			3992	154;724	643	692	5659;5660	5660
EFIECWK	7	Unmodified	_EFIECWK_					0	0	0	0	NbD007460.1;NbE44074365.1	NbD007460.1;NbE44074365.1	NbE44074365.1	MULTI-MSMS	KSI290124_16A-A1+PLDG3_G42E_3ul	PLDG3_A1_G42E	506.23382568359375	2	506.234	1010.45	-0.054941	-2.7813e-05	-0.14802	-7.4935e-05	-0.20297	-0.00010275	506.2338859407417	60.34	1.8799	60.34	60.122	62.002	0					241	99	6	0	0	0	0.00020604	2	18137	18137;18320		154.11	120.38	1	198260000			3993	154;724	643	692	5661;5662	5661
EFLEIFK	7	Unmodified	_EFLEIFK_					0	0	0	0	NbD041625.1	NbD041625.1	NbD041625.1	MULTI-MSMS	KSI290124_13A-PLDG3_1521_4ul	PLDG3_Af1521	463.2550964355469	2	463.255	924.496	0.14389	6.6658E-05	-0.1922	-8.9036e-05	-0.048308	-2.2379e-05	463.25501890331674	77.781	3.101	77.781	77.081	80.182	0					571	212	5	0	0	0	0.0040186	1	24562	24562		135.87	100.76	1	99029000			3994	585	644	693	5663	5663
EFLEIFK	7	Unmodified	_EFLEIFK_					0	0	0	0	NbD041625.1	NbD041625.1	NbD041625.1	MULTI-MSMS	KSI290124_14A-PLDG3_G42E_6ul	PLDG3_G42E	463.2550964355469	2	463.255	924.496	0.27955	0.0001295	-0.28682	-0.00013287	-0.0072648	-3.3654e-06	463.2549574180779	77.417	2.5024	77.417	77.022	79.525	0					644	231	5	0	0	0	0.013387	1	24386	24386		124.37	89.268	1	47785000			3995	585	644	693	5664	5664
EFLEIFK	7	Unmodified	_EFLEIFK_					0	0	0	0	NbD041625.1	NbD041625.1	NbD041625.1	MULTI-MSMS	KSI290124_15A-A1+PLDG3_1521	PLDG3_A1_1521	463.2550964355469	2	463.255	924.496	0.25686	0.00011899	-0.25919	-0.00012007	-0.0023393	-1.0837e-06	463.2549820636942	77.665	4.5563	77.665	77.298	81.855	0					769	359	5	0	0	0	0.012808	3	24060	24060;24221;24372		125.08	92.971	1	77724000			3996	585	644	693	5665;5666;5667	5665
EFLEIFK	7	Unmodified	_EFLEIFK_					0	0	0	0	NbD041625.1	NbD041625.1	NbD041625.1	MULTI-MSMS	KSI290124_15A-A1+PLDG3_1521_4ul	PLDG3_A1_1521	463.255	2	463.255	924.496	-0.08816	-4.0841e-05	0.078335	3.6289E-05	-0.0098253	-4.5516e-06	463.25514691368437	77.822	4.4893	77.822	77.426	81.916	0					561	218	5	0	0	0	0.013387	5	24691	24512;24691;24849;25017;25188		124.37	92.26	1	433190000			3997	585	644	693	5668;5669;5670;5671;5672	5669
EFLEIFK	7	Unmodified	_EFLEIFK_					0	0	0	0	NbD041625.1	NbD041625.1	NbD041625.1	MSMS	KSI290124_15A-A1+PLDG3_1521_4ul	PLDG3_A1_1521	463.2551574707031	2	463.255	924.496	NaN	NaN	NaN	NaN	NaN	NaN	NaN	82.416	1	82.416	81.916	82.916	0								0	0	0	0.036487	1	26095	26095		86.866	54.753	1				3998	585	644	693	5673	5673
EFLEIFK	7	Unmodified	_EFLEIFK_					0	0	0	0	NbD041625.1	NbD041625.1	NbD041625.1	MULTI-MSMS	KSI290124_16A-A1+PLDG3_G42E_3ul	PLDG3_A1_G42E	463.25506591796875	2	463.255	924.496	0.067736	3.1379E-05	-0.16536	-7.6603e-05	-0.097622	-4.5224e-05	463.25504791117794	78.206	7.241	78.206	77.759	85	0					793	404	5	0	0	0	0.0008995	6	24766	24766;24868;24955;25145;25323;25696		140.12	108	1	630030000			3999	585	644	693	5674;5675;5676;5677;5678;5679	5674
EFLEIFK	7	Unmodified	_EFLEIFK_					0	0	0	0	NbD041625.1	NbD041625.1	NbD041625.1	MULTI-MSMS	KSI290124_13A-PLDG3_1521	PLDG3_Af1521	463.255	2	463.255	924.496	0.372	0.00017233	-0.31888	-0.00014772	0.053123	2.461E-05	463.2549524392407	77.683	2.2657	77.683	77.292	79.558	0					821	307	5	0	0	0	0.043114	1	22851	22851		94.407	62.294	1	18374000			4000	585	644	693	5680	5680
EFNCVNR	7	Unmodified	_EFNCVNR_					0	0	0	0	NbE05068343.1;NbE05067508.1	NbE05068343.1	NbE05068343.1	MSMS	KSI290124_13A-PLDG3_1521_4ul	PLDG3_Af1521	469.7111511230469	2	469.711	937.408	NaN	NaN	NaN	NaN	NaN	NaN	NaN	30.692	1	30.692	30.192	31.192	0								0	0	0	0.036456	1	7265	7265		86.935	71.298	1				4001	714	645	694	5681	5681
EFNCVNR	7	Unmodified	_EFNCVNR_					0	0	0	0	NbE05068343.1;NbE05067508.1	NbE05068343.1	NbE05068343.1	MSMS	KSI290124_14A-PLDG3_G42E_6ul	PLDG3_G42E	469.7110595703125	2	469.711	937.408	NaN	NaN	NaN	NaN	NaN	NaN	NaN	30.841	1	30.841	30.341	31.341	0								0	0	0	0.036167	1	7344	7344		87.582	71.945	1				4002	714	645	694	5682	5682
EFPHVER	7	Unmodified	_EFPHVER_					0	0	0	0	NbD012265.1;NbD046227.1;NbE03054480.1;NbD023708.1	NbD012265.1;NbD046227.1;NbE03054480.1	NbD012265.1	MULTI-MSMS	KSI290124_13A-PLDG3_1521_4ul	PLDG3_Af1521	305.1558837890625	3	305.156	912.445	0.24527	7.4846E-05	0.0069533	2.1218E-06	0.25223	7.6968E-05	305.1556911411519	34.303	0.68795	34.303	34.094	34.782	0					102	36	4	0	0	0	0.037751	1	8549	8549		69.176	45.203	1	22529000			4003	238;393;634	646	695	5683	5683
EFPHVER	7	Unmodified	_EFPHVER_					0	0	0	0	NbD012265.1;NbD046227.1;NbE03054480.1;NbD023708.1	NbD012265.1;NbD046227.1;NbE03054480.1	NbD012265.1	MULTI-MSMS	KSI290124_14A-PLDG3_G42E_6ul	PLDG3_G42E	305.156	3	305.156	912.445	0.34672	0.0001058	-0.12137	-3.7036e-05	0.22535	6.8767E-05	305.1556529057689	34.364	0.76402	34.364	34.107	34.871	0					112	41	4	0	0	0	0.027106	1	8594	8594		74.423	49.749	1	37579000			4004	238;393;634	646	695	5684	5684
EFPHVER	7	Unmodified	_EFPHVER_					0	0	0	0	NbD012265.1;NbD046227.1;NbE03054480.1;NbD023708.1	NbD012265.1;NbD046227.1;NbE03054480.1	NbD012265.1	MULTI-MSMS	KSI290124_15A-A1+PLDG3_1521	PLDG3_A1_1521	305.1557312011719	3	305.156	912.445	0.30727	9.3764E-05	-0.0085247	-2.6014e-06	0.29874	9.1163E-05	305.1556844159046	34.272	0.67995	34.272	34.026	34.706	0					82	35	3	0	0	0	0.038107	1	8428	8428		68.312	48.952	1	9132500			4005	238;393;634	646	695	5685	5685
EFPHVER	7	Unmodified	_EFPHVER_					0	0	0	0	NbD012265.1;NbD046227.1;NbE03054480.1;NbD023708.1	NbD012265.1;NbD046227.1;NbE03054480.1	NbD012265.1	MULTI-MSMS	KSI290124_15A-A1+PLDG3_1521_4ul	PLDG3_A1_1521	457.23	2	457.23	912.445	0.14053	6.4253E-05	-0.034076	-1.5581e-05	0.10645	4.8673E-05	457.2298339744737	34.231	0.83856	34.231	34.074	34.912	0					86	44	3	0	0	0	0.036836	1	8577	8577		98.418	55.371	1	44261000			4006	238;393;634	646	695	5686	5686
EFPHVER	7	Unmodified	_EFPHVER_					0	0	0	0	NbD012265.1;NbD046227.1;NbE03054480.1;NbD023708.1	NbD012265.1;NbD046227.1;NbE03054480.1	NbD012265.1	MULTI-MSMS	KSI290124_15A-A1+PLDG3_1521_4ul	PLDG3_A1_1521	305.1557922363281	3	305.156	912.445	0.41912	0.0001279	-0.18344	-5.5978e-05	0.23568	7.1918E-05	305.1556326386128	34.271	0.63205	34.271	34.074	34.706	0					82	33	4	0	0	0	0.037751	1	8579	8579		69.176	45.203	1	46940000			4007	238;393;634	646	695	5687	5687
EFPHVER	7	Unmodified	_EFPHVER_					0	0	0	0	NbD012265.1;NbD046227.1;NbE03054480.1;NbD023708.1	NbD012265.1;NbD046227.1;NbE03054480.1	NbD012265.1	MULTI-MSMS	KSI290124_16A-A1+PLDG3_G42E_3ul	PLDG3_A1_G42E	305.156	3	305.156	912.445	0.44168	0.00013478	-0.14067	-4.2927e-05	0.30101	9.1854E-05	305.1556528305939	34.544	0.72537	34.544	34.254	34.979	0					90	38	3	0	0	0	0.037751	1	8531	8531		69.176	45.203	1	38138000			4008	238;393;634	646	695	5688	5688
EFSLAELR	8	Unmodified	_EFSLAELR_					0	0	0	0	NbD010069.1;NbE05064442.1	NbD010069.1	NbD010069.1	MULTI-MSMS	KSI290124_15A-A1+PLDG3_1521_4ul	PLDG3_A1_1521	482.759	2	482.759	963.503	0.08178	3.948E-05	0.22388	0.00010808	0.30566	0.00014756	482.7585381377738	68.133	0.45541	68.133	67.927	68.382	0					49	23	3	0	0	0	0.0088025	1	21229	21229		110.81	34.773	1	1732700			4009	198	647	696	5689	5689
EFTFEQLR	8	Unmodified	_EFTFEQLR_					0	0	0	0	NbE03058302.1;NbD042115.1;NbD030436.1	NbE03058302.1	NbE03058302.1	MULTI-MSMS	KSI290124_15A-A1+PLDG3_1521_4ul	PLDG3_A1_1521	535.269	2	535.269	1068.52	-0.29917	-0.00016014	0.66291	0.00035484	0.36374	0.0001947	535.2695730746713	66.085	0.41685	66.085	65.905	66.322	0					40	21	3	0	0	0	0.020705	1	20488	20488		93.561	58.312	1	1607000			4010	690	648	697	5690	5690
EFTVEQLR	8	Unmodified	_EFTVEQLR_					0	0	0	0	NbD042949.1;NbE05063741.1;NbD032345.1	NbD042949.1	NbD042949.1	MULTI-MSMS	KSI290124_15A-A1+PLDG3_1521	PLDG3_A1_1521	511.269	2	511.269	1020.52	-0.084026	-4.296e-05	0.12974	6.633E-05	0.04571	2.337E-05	511.2692931395225	55.858	0.39928	55.858	55.695	56.094	0					53	20	3	0	0	0	0.0098275	1	16387	16387		107.32	53.966	1	1836700			4011	596	649	698	5691	5691
EFTVEQLR	8	Unmodified	_EFTVEQLR_					0	0	0	0	NbD042949.1;NbE05063741.1;NbD032345.1	NbD042949.1	NbD042949.1	MULTI-MSMS	KSI290124_15A-A1+PLDG3_1521_4ul	PLDG3_A1_1521	511.2693786621094	2	511.269	1020.52	-0.22134	-0.00011316	0.26599	0.00013599	0.044653	2.283E-05	511.2693682168712	55.968	0.41393	55.968	55.764	56.178	0					51	21	3	0	0	0	0.0015423	1	16734	16734		135.6	57.42	1	11682000			4012	596	649	698	5692	5692
EFVSATNEEKK	11	Unmodified	_EFVSATNEEKK_					0	0	0	1	NbD004407.1;NbD003284.1	NbD004407.1	NbD004407.1	MULTI-MSMS	KSI290124_14A-PLDG3_G42E	PLDG3_G42E	427.88214111328125	3	427.882	1280.62	-0.057894	-2.4772e-05	0.027766	1.1881E-05	-0.030129	-1.2892e-05	427.8822484136322	27.174	0.25681	27.174	27.011	27.268	0					24	13	2	0	0	0	0.015833	1	5794	5794		52.693	41.592	1	346950			4013	105	650	699	5693	5693
EFVSATNEEKK	11	Unmodified	_EFVSATNEEKK_					0	0	0	1	NbD004407.1;NbD003284.1	NbD004407.1	NbD004407.1	MULTI-MSMS	KSI290124_15A-A1+PLDG3_1521_4ul	PLDG3_A1_1521	427.8821105957031	3	427.882	1280.62	-0.093099	-3.9835e-05	-0.05506	-2.3559e-05	-0.14816	-6.3395e-05	427.8821795510686	27.437	0.20594	27.437	27.316	27.522	0					22	10	3	0	0	0	0.0010313	1	6084	6084		97.452	85.519	1	1301900			4014	105	650	699	5694	5694
EFVSATNEEKK	11	Unmodified	_EFVSATNEEKK_					0	0	0	1	NbD004407.1;NbD003284.1	NbD004407.1	NbD004407.1	MULTI-MSMS	KSI290124_16A-A1+PLDG3_G42E_3ul	PLDG3_A1_G42E	428.2167663574219	3	427.882	1280.62	-0.081399	-3.4829e-05	-0.037695	-1.6129e-05	-0.11909	-5.0958e-05	428.21658935527165	27.414	0.24854	27.414	27.232	27.481	0					22	12	2	0	0	0	0.0049694	1	5953	5953		68.536	57.3	1	1265300			4015	105	650	699	5695	5695
EFVSATNEEKK	11	Unmodified	_EFVSATNEEKK_					0	0	0	1	NbD004407.1;NbD003284.1	NbD004407.1	NbD004407.1	MULTI-MSMS	KSI290124_16A-A1+PLDG3_G42E_3ul	PLDG3_A1_G42E	641.3198852539062	2	641.32	1280.62	-0.19816	-0.00012708	0.21907	0.00014049	0.020909	1.3409E-05	641.3200215169853	27.357	0.24854	27.357	27.232	27.481	0					19	12	2	0	0	0	0.0036096	1	5962	5962		120.12	68.265	1	720710			4016	105	650	699	5696	5696
EGALAEENMR	10	Oxidation (M)	_EGALAEENM(Oxidation (M))R_		EGALAEENM(1)R		EGALAEENM(72)R	0	0	1	0	NbE05068830.1;NbD013853.1;NbD015310.1;NbE44073635.1;NbD014347.1	NbE05068830.1	NbE05068830.1	MULTI-MSMS	KSI290124_15A-A1+PLDG3_1521_4ul	PLDG3_A1_1521	568.2560424804688	2	568.256	1134.5	-0.42369	-0.00024077	0.069351	3.9409E-05	-0.35434	-0.00020136	568.2561748361668	28.638	0.61809	28.638	28.435	29.053	0					55	32	3	0	0	0	0.0099023	1	6527	6527		72.325	48.802	1	2932300			4017	255	651	700	5697	5697		111
EGALAEENMR	10	Oxidation (M)	_EGALAEENM(Oxidation (M))R_		EGALAEENM(1)R		EGALAEENM(91)R	0	0	1	0	NbE05068830.1;NbD013853.1;NbD015310.1;NbE44073635.1;NbD014347.1	NbE05068830.1	NbE05068830.1	MULTI-MSMS	KSI290124_16A-A1+PLDG3_G42E_3ul	PLDG3_A1_G42E	568.2556762695312	2	568.256	1134.5	-0.3415	-0.00019406	-0.044647	-2.5371e-05	-0.38615	-0.00021943	568.2562397794111	28.655	0.42125	28.655	28.447	28.868	0					47	22	3	0	0	0	0.0029787	1	6405	6405		91.265	62.207	1	3408100			4018	255	651	700	5698	5698		111
EGAVGQTNVVR	11	Unmodified	_EGAVGQTNVVR_					0	0	0	0	NbE05066088.1;NbE44070664.1;NbE05068669.1;NbD019421.1;NbD011565.1	NbE05066088.1	NbE05066088.1	MULTI-MSMS	KSI290124_14A-PLDG3_G42E	PLDG3_G42E	565.3016967773438	2	565.302	1128.59	0.39225	0.00022174	-0.33557	-0.0001897	0.056674	3.2038E-05	565.3013978215298	32.61	0.30463	32.61	32.48	32.785	0					35	15	3	0	0	0	0.054512	1	7757	7757		63.184	23.637	1	1167800			4019	223	652	701	5699	5699
EGAVGQTNVVR	11	Unmodified	_EGAVGQTNVVR_					0	0	0	0	NbE05066088.1;NbE44070664.1;NbE05068669.1;NbD019421.1;NbD011565.1	NbE05066088.1	NbE05066088.1	MULTI-MSMS	KSI290124_14A-PLDG3_G42E_6ul	PLDG3_G42E	565.302	2	565.302	1128.59	-0.065196	-3.6855e-05	0.15316	8.6579E-05	0.08796	4.9724E-05	565.3017183659272	32.852	0.31667	32.852	32.744	33.061	0					42	16	4	0	0	0	0.020565	1	8088	8088		79.427	42.362	1	6804900			4020	223	652	701	5700	5700
EGAVGQTNVVR	11	Unmodified	_EGAVGQTNVVR_					0	0	0	0	NbE05066088.1;NbE44070664.1;NbE05068669.1;NbD019421.1;NbD011565.1	NbE05066088.1	NbE05066088.1	MULTI-MSMS	KSI290124_15A-A1+PLDG3_1521	PLDG3_A1_1521	565.302	2	565.302	1128.59	0.15291	8.6439E-05	-0.0064667	-3.6556e-06	0.14644	8.2784E-05	565.3015763522084	32.715	0.26007	32.715	32.571	32.831	0					33	13	3	0	0	0	0.038961	1	7914	7914		67.081	32.149	1	1905100			4021	223	652	701	5701	5701
EGAVGQTNVVR	11	Unmodified	_EGAVGQTNVVR_					0	0	0	0	NbE05066088.1;NbE44070664.1;NbE05068669.1;NbD019421.1;NbD011565.1	NbE05066088.1	NbE05066088.1	MULTI-MSMS	KSI290124_15A-A1+PLDG3_1521_4ul	PLDG3_A1_1521	565.3018188476562	2	565.302	1128.59	-0.31303	-0.00017696	0.5538	0.00031306	0.24077	0.00013611	565.302	33.017	0.26386	33.017	32.864	33.128	0					30	13	3	0	0	0	0.0099375	1	8136	8136		92.445	59.695	1	7219300			4022	223	652	701	5702	5702
EGAVGQTNVVR	11	Unmodified	_EGAVGQTNVVR_					0	0	0	0	NbE05066088.1;NbE44070664.1;NbE05068669.1;NbD019421.1;NbD011565.1	NbE05066088.1	NbE05066088.1	MULTI-MSMS	KSI290124_16A-A1+PLDG3_G42E	PLDG3_A1_G42E	565.3018188476562	2	565.302	1128.59	0.14458	8.1731E-05	-0.094243	-5.3276e-05	0.050337	2.8455E-05	565.3015777557137	32.677	0.25776	32.677	32.574	32.831	0					32	13	3	0	0	0	0.010563	1	8086	8086		91.085	51.538	1	1304700			4023	223	652	701	5703	5703
EGAVGQTNVVR	11	Unmodified	_EGAVGQTNVVR_					0	0	0	0	NbE05066088.1;NbE44070664.1;NbE05068669.1;NbD019421.1;NbD011565.1	NbE05066088.1	NbE05066088.1	MULTI-MSMS	KSI290124_16A-A1+PLDG3_G42E_3ul	PLDG3_A1_G42E	565.3018188476562	2	565.302	1128.59	-0.20193	-0.00011415	0.26947	0.00015233	0.06754	3.8181E-05	565.302	33.021	0.32296	33.021	32.916	33.239	0					35	16	3	0	0	0	0.0048581	1	8034	8034		104.48	58.038	1	6607400			4024	223	652	701	5704	5704
EGDLVDVSGTTIGK	14	Unmodified	_EGDLVDVSGTTIGK_					0	0	0	0	NbD029514.1;NbD034601.1	NbD029514.1	NbD029514.1	MULTI-MSMS	KSI290124_13A-PLDG3_1521_4ul	PLDG3_Af1521	695.8568725585938	2	695.857	1389.7	0.033782	2.3507E-05	-0.042433	-2.9528e-05	-0.0086518	-6.0204e-06	695.8565690685696	59.192	0.32284	59.192	59.052	59.375	0					36	16	3	0	0	0	7.5457E-05	1	17817	17817		124.42	108.79	1	1564200			4025	472	653	702	5705	5705
EGDLVDVSGTTIGK	14	Unmodified	_EGDLVDVSGTTIGK_					0	0	0	0	NbD029514.1;NbD034601.1	NbD029514.1	NbD029514.1	MULTI-MSMS	KSI290124_14A-PLDG3_G42E	PLDG3_G42E	695.8567504882812	2	695.857	1389.7	0.13103	9.1177E-05	-0.039684	-2.7614e-05	0.091345	6.3563E-05	695.857	59.114	0.29693	59.114	58.994	59.291	0					56	26	3	0	0	0	0.028923	1	17252	17252		61.353	52.395	1	239270			4026	472	653	702	5706	5706
EGDLVDVSGTTIGK	14	Unmodified	_EGDLVDVSGTTIGK_					0	0	0	0	NbD029514.1;NbD034601.1	NbD029514.1	NbD029514.1	MULTI-MSMS	KSI290124_14A-PLDG3_G42E_6ul	PLDG3_G42E	695.8565673828125	2	695.857	1389.7	-0.053664	-3.7342e-05	0.15267	0.00010623	0.099003	6.8892E-05	695.8566811395744	58.826	0.3621	58.826	58.656	59.018	0					45	18	3	0	0	0	6.3058E-05	1	17689	17689		127.87	109.97	1	1545600			4027	472	653	702	5707	5707
EGDLVDVSGTTIGK	14	Unmodified	_EGDLVDVSGTTIGK_					0	0	0	0	NbD029514.1;NbD034601.1	NbD029514.1	NbD029514.1	MULTI-MSMS	KSI290124_15A-A1+PLDG3_1521	PLDG3_A1_1521	695.8568115234375	2	695.857	1389.7	-0.064683	-4.501e-05	0.18572	0.00012924	0.12104	8.4227E-05	695.8567691133597	59.107	0.30973	59.107	58.946	59.255	0					27	17	2	0	0	0	0.00032079	1	17589	17589		87.184	76.088	1	508380			4028	472	653	702	5708	5708
EGDLVDVSGTTIGK	14	Unmodified	_EGDLVDVSGTTIGK_					0	0	0	0	NbD029514.1;NbD034601.1	NbD029514.1	NbD029514.1	MULTI-MSMS	KSI290124_15A-A1+PLDG3_1521_4ul	PLDG3_A1_1521	695.8568725585938	2	695.857	1389.7	-0.073525	-5.1163e-05	0.3195	0.00022233	0.24598	0.00017116	695.857	59.341	0.34294	59.341	59.185	59.528	0					29	17	2	0	0	0	0.0001598	1	17982	17982		103.43	87.804	1	2528500			4029	472	653	702	5709	5709
EGDLVDVSGTTIGK	14	Unmodified	_EGDLVDVSGTTIGK_					0	0	0	0	NbD029514.1;NbD034601.1	NbD029514.1	NbD029514.1	MULTI-MSMS	KSI290124_16A-A1+PLDG3_G42E	PLDG3_A1_G42E	695.8567504882812	2	695.857	1389.7	0.020755	1.4443E-05	0.065561	4.5621E-05	0.086317	6.0064E-05	695.8565783686366	59.113	0.27242	59.113	59.005	59.278	0					25	14	2	0	0	0	0.028973	1	17805	17805		61.344	49.108	1	605520			4030	472	653	702	5710	5710
EGDLVDVSGTTIGK	14	Unmodified	_EGDLVDVSGTTIGK_					0	0	0	0	NbD029514.1;NbD034601.1	NbD029514.1	NbD029514.1	MULTI-MSMS	KSI290124_16A-A1+PLDG3_G42E_3ul	PLDG3_A1_G42E	695.8566284179688	2	695.857	1389.7	0.16574	0.00011533	-0.22396	-0.00015585	-0.058219	-4.0512e-05	695.8565854641415	59.52	0.30482	59.52	59.403	59.708	0					32	15	3	0	0	0	4.9014E-06	1	17883	17883		153.95	134.7	1	2292700			4031	472	653	702	5711	5711
EGDLVDVSGTTIGK	14	Unmodified	_EGDLVDVSGTTIGK_					0	0	0	0	NbD029514.1;NbD034601.1	NbD029514.1	NbD029514.1	MULTI-MSMS	KSI290124_13A-PLDG3_1521	PLDG3_Af1521	695.8566284179688	2	695.857	1389.7	-0.09864	-6.8639e-05	0.26889	0.00018711	0.17025	0.00011847	695.8568264378512	59.139	0.25822	59.139	59.038	59.296	0					26	14	2	0	0	0	0.00026054	1	17357	17357		93.058	74.278	1	399280			4032	472	653	702	5712	5712
EGDTVEPGYK	10	Unmodified	_EGDTVEPGYK_					0	0	0	0	NbD029394.1;NbD004115.1;NbD003085.1;NbE03056120.1	NbD029394.1	NbD029394.1	MULTI-MSMS	KSI290124_13A-PLDG3_1521_4ul	PLDG3_Af1521	547.7538452148438	2	547.754	1093.49	0.55649	0.00030482	-0.072021	-3.945e-05	0.48447	0.00026537	547.753	33.078	0.35941	33.078	32.91	33.27	0					50	18	3	0	0	0	0.0007669	1	8134	8134		124.92	105.14	1	5177500			4033	98	654	703	5713	5713
EGDTVEPGYK	10	Unmodified	_EGDTVEPGYK_					0	0	0	0	NbD029394.1;NbD004115.1;NbD003085.1;NbE03056120.1	NbD029394.1	NbD029394.1	MULTI-MSMS	KSI290124_14A-PLDG3_G42E_6ul	PLDG3_G42E	547.7537841796875	2	547.754	1093.49	0.46632	0.00025543	0.14451	7.9154E-05	0.61083	0.00033458	547.7534861690397	33.104	0.39888	33.104	32.966	33.364	0					47	20	3	0	0	0	0.00072207	1	8173	8173		125.82	108.42	1	7323200			4034	98	654	703	5714	5714
EGDTVEPGYK	10	Unmodified	_EGDTVEPGYK_					0	0	0	0	NbD029394.1;NbD004115.1;NbD003085.1;NbE03056120.1	NbD029394.1	NbD029394.1	MULTI-MSMS	KSI290124_15A-A1+PLDG3_1521_4ul	PLDG3_A1_1521	547.7537841796875	2	547.754	1093.49	0.19217	0.00010526	0.29643	0.00016237	0.48861	0.00026764	547.754	33.238	0.35583	33.238	33.09	33.445	0					42	18	3	0	0	0	0.0022367	1	8213	8213		116.05	88.168	1	8353300			4035	98	654	703	5715	5715
EGDTVEPGYK	10	Unmodified	_EGDTVEPGYK_					0	0	0	0	NbD029394.1;NbD004115.1;NbD003085.1;NbE03056120.1	NbD029394.1	NbD029394.1	MULTI-MSMS	KSI290124_16A-A1+PLDG3_G42E	PLDG3_A1_G42E	547.7535400390625	2	547.754	1093.49	0.17731	9.7122E-05	0.52165	0.00028574	0.69896	0.00038286	547.7536573335173	33.005	0.36137	33.005	32.831	33.193	0					51	19	3	0	0	0	0.045378	1	8176	8176		73.233	62.968	1	1423600			4036	98	654	703	5716	5716
EGDTVEPGYK	10	Unmodified	_EGDTVEPGYK_					0	0	0	0	NbD029394.1;NbD004115.1;NbD003085.1;NbE03056120.1	NbD029394.1	NbD029394.1	MULTI-MSMS	KSI290124_16A-A1+PLDG3_G42E_3ul	PLDG3_A1_G42E	547.7540283203125	2	547.754	1093.49	0.35926	0.00019679	0.34188	0.00018727	0.70114	0.00038405	547.7535354383423	33.345	0.37815	33.345	33.163	33.542	0					51	19	4	0	0	0	0.0022367	1	8128	8128		116.05	99.54	1	6602400			4037	98	654	703	5717	5717
EGDTVEPGYK	10	Unmodified	_EGDTVEPGYK_					0	0	0	0	NbD029394.1;NbD004115.1;NbD003085.1;NbE03056120.1	NbD029394.1	NbD029394.1	MULTI-MSMS	KSI290124_13A-PLDG3_1521	PLDG3_Af1521	547.7537231445312	2	547.754	1093.49	0.18961	0.00010386	0.43011	0.00023559	0.61972	0.00033946	548.2555836241925	33.053	0.37621	33.053	32.89	33.266	0					38	20	2	0	0	0	0.037181	1	7884	7884		76.679	68.338	1	1224300			4038	98	654	703	5718	5718
EGELTIGTIDEIQK	14	Unmodified	_EGELTIGTIDEIQK_					0	0	0	0	NbD046287.1;NbD010371.1;NbE03056454.1	NbD046287.1	NbD046287.1	MULTI-SECPEP	KSI290124_15A-A1+PLDG3_1521_4ul	PLDG3_A1_1521	773.891	2	773.404	1544.79	-0.46224	-0.0003575	-0.32859	-0.00025413	-0.79084	-0.00061164	773.4032601108781	69.622	0.20821	69.622	69.552	69.76	0					14	10	2	0	0	0	0.00062292	1	21826	21826		118.9	105.72	1	3947800			4039	201	655	704	5719	5719
EGFIENVRK	9	Unmodified	_EGFIENVRK_					0	0	0	1	NbE05064547.1	NbE05064547.1	NbE05064547.1	MULTI-MSMS	KSI290124_14A-PLDG3_G42E_6ul	PLDG3_G42E	364.5329284667969	3	364.533	1090.58	0.16737	6.1014E-05	-0.10451	-3.8099e-05	0.06286	2.2915E-05	364.5329224966931	36.617	0.4688	36.617	36.356	36.824	0					29	24	2	0	0	0	0.025752	1	9473	9473		47.187	29.367	1	718160			4040	706	656	705	5720	5720
EGGGGYGGGGYGGGRR	16	Unmodified	_EGGGGYGGGGYGGGRR_					0	0	0	1	NbD026843.1;NbD032611.1;NbE44073039.1	NbD026843.1	NbD026843.1	MULTI-MSMS	KSI290124_16A-A1+PLDG3_G42E	PLDG3_A1_G42E	471.88	3	471.88	1412.62	0.077655	3.6644E-05	-0.24751	-0.0001168	-0.16986	-8.0153e-05	471.87985313022324	24.475	0.17223	24.475	24.38	24.552	0					19	9	3	0	0	0	0.030148	1	5122	5122		38.028	7.8946	1	469900			4041	442	657	706	5721	5721
EGGQQYNPRTVEEVFR	16	Unmodified	_EGGQQYNPRTVEEVFR_					0	0	0	1	NbE05065451.1;NbD024959.1	NbE05065451.1	NbE05065451.1	MULTI-MSMS	KSI290124_15A-A1+PLDG3_1521_4ul	PLDG3_A1_1521	637.3120727539062	3	636.978	1907.91	-0.1738	-0.00011071	-0.50067	-0.00031891	-0.67447	-0.00042962	637.3121430886966	37.667	0.87041	37.667	37.485	38.356	0					168	46	4	0	0	0	0.029398	1	9879	9879		46.41	18.644	1	32494000			4042	421	658	707	5722	5722
EGGQQYNPRTVEEVFR	16	Unmodified	_EGGQQYNPRTVEEVFR_					0	0	0	1	NbE05065451.1;NbD024959.1	NbE05065451.1	NbE05065451.1	MULTI-MSMS	KSI290124_16A-A1+PLDG3_G42E_3ul	PLDG3_A1_G42E	636.978	3	636.978	1907.91	-0.19202	-0.00012231	-0.45622	-0.0002906	-0.64824	-0.00041292	636.9778269478837	38.245	0.63853	38.245	37.97	38.609	0					115	33	5	0	0	0	0.0031192	1	9877	9877		64.675	40.387	1	14191000			4043	421	658	707	5723	5723
EGGSVVVLTGAVTPPGFR	18	Unmodified	_EGGSVVVLTGAVTPPGFR_					0	0	0	0	NbD047939.1;NbE44071637.1;NbD009383.1	NbD047939.1;NbE44071637.1	NbD047939.1	MULTI-MSMS	KSI290124_16A-A1+PLDG3_G42E_3ul	PLDG3_A1_G42E	871.9751586914062	2	871.975	1741.94	-0.30823	-0.00026877	0.19066	0.00016625	-0.11757	-0.00010252	871.9755196665575	78.53	0.19297	78.53	78.367	78.56	0					15	9	2	0	0	0	0.0067166	1	24824	24824		81.431	66.555	1	810240			4044	649;722	659	708	5724	5724
EGGYGGGGGYGGGR	14	Unmodified	_EGGYGGGGGYGGGR_					0	0	0	0	NbD044082.1;NbD030113.1	NbD044082.1	NbD044082.1	MSMS	KSI290124_13A-PLDG3_1521_4ul	PLDG3_Af1521	600.7551879882812	2	600.755	1199.5	NaN	NaN	NaN	NaN	NaN	NaN	NaN	30.993	1	30.993	30.493	31.493	0								0	0	0	0.0058469	1	7377	7377		78.655	19.229	1				4045	477	660	709	5725	5725
EGGYGGGGGYGGGR	14	Unmodified	_EGGYGGGGGYGGGR_					0	0	0	0	NbD044082.1;NbD030113.1	NbD044082.1	NbD044082.1	MULTI-MSMS	KSI290124_14A-PLDG3_G42E	PLDG3_G42E	600.7552490234375	2	600.755	1199.5	0.58628	0.00035221	-0.60886	-0.00036578	-0.022581	-1.3565e-05	600.7547047883171	30.889	0.3062	30.889	30.748	31.054	0					21	15	2	0	0	0	0.027381	1	7168	7168		61.65	18.368	1	292760			4046	477	660	709	5726	5726
EGGYGGGGGYGGGR	14	Unmodified	_EGGYGGGGGYGGGR_					0	0	0	0	NbD044082.1;NbD030113.1	NbD044082.1	NbD044082.1	MULTI-MSMS	KSI290124_15A-A1+PLDG3_1521_4ul	PLDG3_A1_1521	600.7548217773438	2	600.755	1199.5	0.11561	6.9456E-05	0.17136	0.00010295	0.28698	0.0001724	600.7551283068633	31.205	0.35919	31.205	31.014	31.373	0					23	18	2	0	0	0	0.00028342	1	7467	7467		90.827	26.453	1	3164600			4047	477	660	709	5727	5727
EGGYGGGGGYGGGR	14	Unmodified	_EGGYGGGGGYGGGR_					0	0	0	0	NbD044082.1;NbD030113.1	NbD044082.1	NbD044082.1	MULTI-MSMS	KSI290124_16A-A1+PLDG3_G42E	PLDG3_A1_G42E	600.7551879882812	2	600.755	1199.5	0.21117	0.00012686	0.10059	6.0429E-05	0.31176	0.00018729	600.755	30.928	0.31825	30.928	30.766	31.085	0					28	16	2	0	0	0	0.033264	1	7440	7440		60.518	17.211	1	484310			4048	477	660	709	5728	5728
EGGYGGGGGYGGGR	14	Unmodified	_EGGYGGGGGYGGGR_					0	0	0	0	NbD044082.1;NbD030113.1	NbD044082.1	NbD044082.1	MULTI-MSMS	KSI290124_16A-A1+PLDG3_G42E_3ul	PLDG3_A1_G42E	601.2564086914062	2	600.755	1199.5	0.26727	0.00016056	-0.083307	-5.0047e-05	0.18396	0.00011052	600.7549786079713	30.777	0.43445	30.777	30.542	30.976	0					32	22	2	0	0	0	0.0029727	1	7168	7168		77.662	17.755	1	1282800			4049	477	660	709	5729	5729
EGGYGGGGGYGGGRR	15	Unmodified	_EGGYGGGGGYGGGRR_					0	0	0	1	NbD044082.1;NbD030113.1	NbD044082.1	NbD044082.1	MSMS	KSI290124_16A-A1+PLDG3_G42E	PLDG3_A1_G42E	452.873	3	452.873	1355.6	NaN	NaN	NaN	NaN	NaN	NaN	NaN	24.405	1	24.405	23.905	24.905	0								0	0	0	0.0048599	1	5087	5087		64.104	14.805	1				4050	477	661	710	5730	5730
EGHQVTLFTR	10	Unmodified	_EGHQVTLFTR_					0	0	0	0	NbD039485.1	NbD039485.1	NbD039485.1	MULTI-MSMS	KSI290124_13A-PLDG3_1521_4ul	PLDG3_Af1521	396.54376220703125	3	396.544	1186.61	-0.072317	-2.8677e-05	0.085215	3.3792E-05	0.012898	5.1147E-06	396.54376033822393	42.199	0.43182	42.199	42.06	42.492	0					65	22	4	0	0	0	0.0003759	1	11507	11507		107.06	99.19	1	5463300			4051	566	662	711	5731	5731
EGHQVTLFTR	10	Unmodified	_EGHQVTLFTR_					0	0	0	0	NbD039485.1	NbD039485.1	NbD039485.1	MULTI-MSMS	KSI290124_13A-PLDG3_1521_4ul	PLDG3_Af1521	594.3123168945312	2	594.312	1186.61	0.22503	0.00013374	0.013243	7.8708E-06	0.23828	0.00014161	594.3119415290471	42.238	0.35717	42.238	42.079	42.436	0					31	18	2	0	0	0	0.0030745	1	11541	11541		112.75	103.84	1	1280800			4052	566	662	711	5732	5732
EGHQVTLFTR	10	Unmodified	_EGHQVTLFTR_					0	0	0	0	NbD039485.1	NbD039485.1	NbD039485.1	MULTI-MSMS	KSI290124_14A-PLDG3_G42E	PLDG3_G42E	396.5437927246094	3	396.544	1186.61	-0.15463	-6.1317e-05	0.22725	9.0115E-05	0.072624	2.8798E-05	396.54379710575984	42.461	0.54572	42.461	42.223	42.768	0					76	30	4	0	0	0	0.0078708	1	11271	11271		71.03	61.518	1	1408800			4053	566	662	711	5733	5733
EGHQVTLFTR	10	Unmodified	_EGHQVTLFTR_					0	0	0	0	NbD039485.1	NbD039485.1	NbD039485.1	MULTI-MSMS	KSI290124_14A-PLDG3_G42E_6ul	PLDG3_G42E	396.544	3	396.544	1186.61	0.025348	1.0052E-05	-0.044095	-1.7486e-05	-0.018747	-7.4339e-06	396.54372294895563	42.154	0.46964	42.154	41.993	42.463	0					69	24	4	0	0	0	9.7608E-05	1	11523	11523		117.25	107.36	1	11896000			4054	566	662	711	5734	5734
EGHQVTLFTR	10	Unmodified	_EGHQVTLFTR_					0	0	0	0	NbD039485.1	NbD039485.1	NbD039485.1	MULTI-MSMS	KSI290124_14A-PLDG3_G42E_6ul	PLDG3_G42E	594.3120727539062	2	594.312	1186.61	0.25436	0.00015117	-0.14609	-8.6824e-05	0.10827	6.4344E-05	594.3119482658678	42.157	0.31899	42.157	42.031	42.35	0					33	16	3	0	0	0	8.1757E-07	1	11546	11546		157.78	139	1	3315300			4055	566	662	711	5735	5735
EGHQVTLFTR	10	Unmodified	_EGHQVTLFTR_					0	0	0	0	NbD039485.1	NbD039485.1	NbD039485.1	MULTI-MSMS	KSI290124_15A-A1+PLDG3_1521	PLDG3_A1_1521	396.544	3	396.544	1186.61	-0.56051	-0.00022227	0.5555	0.00022028	-0.0050042	-1.9844e-06	396.54393359588653	42.393	0.42613	42.393	42.178	42.604	0					48	22	3	0	0	0	0.010406	1	11464	11464		67.214	59.41	1	1052500			4056	566	662	711	5736	5736
EGHQVTLFTR	10	Unmodified	_EGHQVTLFTR_					0	0	0	0	NbD039485.1	NbD039485.1	NbD039485.1	MULTI-MSMS	KSI290124_15A-A1+PLDG3_1521_4ul	PLDG3_A1_1521	396.5436706542969	3	396.544	1186.61	-0.11742	-4.6562e-05	-0.64281	-0.0002549	-0.76023	-0.00030146	396.544	42.459	0.39105	42.459	42.231	42.622	0					44	20	3	0	0	0	0.0022242	1	11691	11691		89.805	80.062	1	4968400			4057	566	662	711	5737	5737
EGHQVTLFTR	10	Unmodified	_EGHQVTLFTR_					0	0	0	0	NbD039485.1	NbD039485.1	NbD039485.1	MULTI-MSMS	KSI290124_16A-A1+PLDG3_G42E	PLDG3_A1_G42E	396.544	3	396.544	1186.61	0.027798	1.1023E-05	-0.16036	-6.3591e-05	-0.13256	-5.2568e-05	396.54371163809526	42.293	0.57403	42.293	42.079	42.653	0					78	30	5	0	0	0	0.0013803	1	11578	11578		96.113	88.248	1	4623100			4058	566	662	711	5738	5738
EGHQVTLFTR	10	Unmodified	_EGHQVTLFTR_					0	0	0	0	NbD039485.1	NbD039485.1	NbD039485.1	MULTI-MSMS	KSI290124_16A-A1+PLDG3_G42E_3ul	PLDG3_A1_G42E	396.5437927246094	3	396.544	1186.61	0.23696	9.3964E-05	-0.34167	-0.00013549	-0.10472	-4.1525e-05	396.5436378786696	42.548	0.48814	42.548	42.37	42.859	0					67	25	4	0	0	0	4.5844E-05	1	11529	11529		122.7	111.6	1	16827000			4059	566	662	711	5739	5739
EGHQVTLFTR	10	Unmodified	_EGHQVTLFTR_					0	0	0	0	NbD039485.1	NbD039485.1	NbD039485.1	MULTI-MSMS	KSI290124_16A-A1+PLDG3_G42E_3ul	PLDG3_A1_G42E	594.312	2	594.312	1186.61	0.63937	0.00037998	-0.44354	-0.0002636	0.19583	0.00011638	594.3116915507889	42.53	0.35788	42.53	42.37	42.728	0					37	18	3	0	0	0	0.00028385	1	11547	11547		134.57	121.78	1	3528600			4060	566	662	711	5740	5740
EGHQVTLFTR	10	Unmodified	_EGHQVTLFTR_					0	0	0	0	NbD039485.1	NbD039485.1	NbD039485.1	MULTI-MSMS	KSI290124_13A-PLDG3_1521	PLDG3_Af1521	396.54376220703125	3	396.544	1186.61	-0.14607	-5.7925e-05	0.2515	9.973E-05	0.10542	4.1805E-05	396.5438026635471	42.36	0.55591	42.36	42.153	42.709	0					71	31	4	0	0	0	0.0018982	1	11242	11242		90.827	82.961	1	1154000			4061	566	662	711	5741	5741
EGISAEVINLR	11	Unmodified	_EGISAEVINLR_					0	0	0	0	NbE05066728.1;NbD038147.1;NbE05063437.1;NbE03059612.1;NbD012624.1;NbD050997.1;NbE05068281.1;NbD026434.1	NbE05066728.1	NbE05066728.1	MSMS	KSI290124_13A-PLDG3_1521_4ul	PLDG3_Af1521	600.8323364257812	2	600.833	1199.65	NaN	NaN	NaN	NaN	NaN	NaN	NaN	65.09	1	65.09	64.59	65.59	0								0	0	0	0.0014745	1	19989	19989		138.06	105.25	1				4062	243	663	712	5742	5742
EGISAEVINLR	11	Unmodified	_EGISAEVINLR_					0	0	0	0	NbE05066728.1;NbD038147.1;NbE05063437.1;NbE03059612.1;NbD012624.1;NbD050997.1;NbE05068281.1;NbD026434.1	NbE05066728.1	NbE05066728.1	MSMS	KSI290124_16A-A1+PLDG3_G42E	PLDG3_A1_G42E	600.8330688476562	2	600.833	1199.65	NaN	NaN	NaN	NaN	NaN	NaN	NaN	65.074	1	65.074	64.574	65.574	0								0	0	0	0.025708	1	19956	19956		91.087	60.4	1				4063	243	663	712	5743	5743
EGISAEVINLR	11	Unmodified	_EGISAEVINLR_					0	0	0	0	NbE05066728.1;NbD038147.1;NbE05063437.1;NbE03059612.1;NbD012624.1;NbD050997.1;NbE05068281.1;NbD026434.1	NbE05066728.1	NbE05066728.1	MULTI-MSMS	KSI290124_16A-A1+PLDG3_G42E_3ul	PLDG3_A1_G42E	600.8331909179688	2	600.833	1199.65	0.38842	0.00023338	0.21208	0.00012743	0.6005	0.0003608	601.3346580467496	65.575	0.13055	65.575	65.538	65.668	0					9	6	2	0	0	0	0.00044309	1	20099	20099		132.84	92.82	1	2333800			4064	243	663	712	5744	5744
EGISISHPAR	10	Unmodified	_EGISISHPAR_					0	0	0	0	NbD050969.1;NbD010539.1;NbE44074279.1	NbD050969.1	NbD050969.1	MULTI-MSMS	KSI290124_13A-PLDG3_1521_4ul	PLDG3_Af1521	356.1928405761719	3	356.193	1065.56	0.25677	9.1459E-05	0.032171	1.1459E-05	0.28894	0.00010292	356.19281811020386	32.35	0.39853	32.35	32.133	32.531	0					43	20	3	0	0	0	0.036657	1	7863	7863		50.108	20.364	1	2437500			4065	203	664	713	5745	5745
EGISISHPAR	10	Unmodified	_EGISISHPAR_					0	0	0	0	NbD050969.1;NbD010539.1;NbE44074279.1	NbD050969.1	NbD050969.1	MULTI-MSMS	KSI290124_14A-PLDG3_G42E_6ul	PLDG3_G42E	356.1929016113281	3	356.193	1065.56	0.22788	8.1168E-05	-0.15674	-5.5829e-05	0.071139	2.5339E-05	356.1927946423244	32.427	0.39706	32.427	32.214	32.611	0					41	20	3	0	0	0	0.030649	1	7912	7912		51.436	24.763	1	4630600			4066	203	664	713	5746	5746
EGISISHPAR	10	Unmodified	_EGISISHPAR_					0	0	0	0	NbD050969.1;NbD010539.1;NbE44074279.1	NbD050969.1	NbD050969.1	MULTI-MSMS	KSI290124_14A-PLDG3_G42E_6ul	PLDG3_G42E	533.7858276367188	2	533.786	1065.56	0.18739	0.00010002	0.18424	9.8343E-05	0.37162	0.00019837	533.7856415418142	32.405	0.26493	32.405	32.271	32.536	0					21	13	2	0	0	0	0.046868	1	7947	7947		72.607	41.97	1	1736100			4067	203	664	713	5747	5747
EGLLLLPSDK	10	Unmodified	_EGLLLLPSDK_					0	0	0	0	NbD037141.1	NbD037141.1	NbD037141.1	MULTI-MSMS	KSI290124_13A-PLDG3_1521_4ul	PLDG3_Af1521	542.816	2	542.816	1083.62	0.25139	0.00013646	0.01866	1.0129E-05	0.27005	0.00014659	542.8160008335863	70.319	0.39848	70.319	70.15	70.549	0					32	20	2	0	0	0	0.0004797	1	21906	21906		130.66	111.68	1	1133700			4068	550	665	714	5748	5748
EGLLLLPSDK	10	Unmodified	_EGLLLLPSDK_					0	0	0	0	NbD037141.1	NbD037141.1	NbD037141.1	MULTI-MSMS	KSI290124_14A-PLDG3_G42E_6ul	PLDG3_G42E	542.8162231445312	2	542.816	1083.62	0.24345	0.00013215	0.10683	5.799E-05	0.35028	0.00019014	542.8160933777509	69.948	0.44891	69.948	69.785	70.234	0					60	23	3	0	0	0	0.0026311	1	21728	21728		114.5	91.756	1	1687900			4069	550	665	714	5749	5749
EGLLLLPSDK	10	Unmodified	_EGLLLLPSDK_					0	0	0	0	NbD037141.1	NbD037141.1	NbD037141.1	MULTI-MSMS	KSI290124_16A-A1+PLDG3_G42E	PLDG3_A1_G42E	542.816	2	542.816	1083.62	0.23227	0.00012608	0.23922	0.00012985	0.47149	0.00025593	542.8160728374752	70.264	0.33589	70.264	70.129	70.465	0					37	18	3	0	0	0	0.0022367	2	21811	21799;21811		116.05	102.05	1	834300			4070	550	665	714	5750;5751	5751
EGLSFASK	8	Unmodified	_EGLSFASK_					0	0	0	0	NbD040581.1;NbE44070796.1	NbD040581.1;NbE44070796.1	NbD040581.1	MULTI-MSMS	KSI290124_13A-PLDG3_1521_4ul	PLDG3_Af1521	419.7187805175781	2	419.719	837.423	0.14183	5.9529E-05	0.10337	4.3387E-05	0.2452	0.00010292	419.71888635402246	43.439	0.67867	43.439	43.262	43.941	0					50	35	2	0	0	0	0.016	1	11975	11975		98.009	57.157	1	6787000			4071	575;720	666	715	5752	5752
EGLSFASK	8	Unmodified	_EGLSFASK_					0	0	0	0	NbD040581.1;NbE44070796.1	NbD040581.1;NbE44070796.1	NbD040581.1	MULTI-MSMS	KSI290124_14A-PLDG3_G42E_6ul	PLDG3_G42E	419.7187805175781	2	419.719	837.423	0.14472	6.0741E-05	-0.048668	-2.0427e-05	0.096051	4.0314E-05	419.71884236340935	43.32	0.39581	43.32	43.136	43.531	0					47	20	3	0	0	0	0.016	1	11957	11957		98.009	57.157	1	11429000			4072	575;720	666	715	5753	5753
EGLSFASK	8	Unmodified	_EGLSFASK_					0	0	0	0	NbD040581.1;NbE44070796.1	NbD040581.1;NbE44070796.1	NbD040581.1	MULTI-MSMS	KSI290124_15A-A1+PLDG3_1521_4ul	PLDG3_A1_1521	419.7189636230469	2	419.719	837.423	0.024292	1.0196E-05	-0.15952	-6.6955e-05	-0.13523	-5.6759e-05	419.7188385291194	43.516	0.45307	43.516	43.35	43.803	0					38	23	2	0	0	0	0.022868	1	12102	12102		91.516	58.733	1	4920400			4073	575;720	666	715	5754	5754
EGLSFASK	8	Unmodified	_EGLSFASK_					0	0	0	0	NbD040581.1;NbE44070796.1	NbD040581.1;NbE44070796.1	NbD040581.1	MULTI-MSMS	KSI290124_16A-A1+PLDG3_G42E	PLDG3_A1_G42E	419.71893310546875	2	419.719	837.423	0.33976	0.0001426	-0.276	-0.00011584	0.063755	2.6759E-05	419.71875088409314	43.485	0.60318	43.485	43.336	43.939	0					52	31	2	0	0	0	0.053734	1	12022	12022		75.761	47.274	1	2851200			4074	575;720	666	715	5755	5755
EGLSFASK	8	Unmodified	_EGLSFASK_					0	0	0	0	NbD040581.1;NbE44070796.1	NbD040581.1;NbE44070796.1	NbD040581.1	MULTI-MSMS	KSI290124_16A-A1+PLDG3_G42E_3ul	PLDG3_A1_G42E	419.7189636230469	2	419.719	837.423	0.32365	0.00013584	-0.13346	-5.6016e-05	0.19019	7.9827E-05	419.7187779805584	43.68	0.44897	43.68	43.53	43.979	0					59	23	3	0	0	0	0.018008	1	11966	11966		96.111	58.465	1	7012900			4075	575;720	666	715	5756	5756
EGLSFASK	8	Unmodified	_EGLSFASK_					0	0	0	0	NbD040581.1;NbE44070796.1	NbD040581.1;NbE44070796.1	NbD040581.1	MULTI-MSMS	KSI290124_13A-PLDG3_1521	PLDG3_Af1521	419.7187194824219	2	419.719	837.423	0.15634	6.562E-05	0.048882	2.0517E-05	0.20522	8.6136E-05	419.71883509918484	43.466	0.47146	43.466	43.3	43.772	0					40	24	2	0	0	0	0.038488	1	11668	11668		81.215	53.108	1	1802500			4076	575;720	666	715	5757	5757
EGMATLAALNVLGK	14	Oxidation (M)	_EGM(Oxidation (M))ATLAALNVLGK_		EGM(1)ATLAALNVLGK		EGM(100)ATLAALNVLGK	0	0	1	0	NbD013350.1;NbD037785.1	NbD013350.1;NbD037785.1	NbD037785.1	MULTI-MSMS	KSI290124_13A-PLDG3_1521_4ul	PLDG3_Af1521	702.8834228515625	2	702.382	1402.75	0.13784	9.6818E-05	-0.9678	-0.00067976	-0.82995	-0.00058294	702.8832786783025	73.313	0.45895	73.313	73.036	73.495	0					48	26	3	0	0	0	3.2614E-05	2	22931	22911;22931		104.22	90.452	1	637950			4077	250;556	667	716	5758;5759	5759		110
EGMATLAALNVLGK	14	Oxidation (M)	_EGM(Oxidation (M))ATLAALNVLGK_		EGM(1)ATLAALNVLGK		EGM(98)ATLAALNVLGK	0	0	1	0	NbD013350.1;NbD037785.1	NbD013350.1;NbD037785.1	NbD037785.1	MULTI-MSMS	KSI290124_14A-PLDG3_G42E_6ul	PLDG3_G42E	702.884	2	702.382	1402.75	0.1059	7.4384E-05	-0.56446	-0.00039647	-0.45856	-0.00032208	702.8833161426861	72.816	0.42927	72.816	72.654	73.083	0					42	24	3	0	0	0	4.4573E-05	2	22780	22752;22780		97.597	87.365	1	2422800			4078	250;556	667	716	5760;5761	5761		110
EGMATLAALNVLGK	14	Oxidation (M)	_EGM(Oxidation (M))ATLAALNVLGK_		EGM(1)ATLAALNVLGK		EGM(62)ATLAALNVLGK	0	0	1	0	NbD013350.1;NbD037785.1	NbD013350.1;NbD037785.1	NbD037785.1	MULTI-MSMS	KSI290124_16A-A1+PLDG3_G42E	PLDG3_A1_G42E	702.8837280273438	2	702.382	1402.75	0.0047991	3.3708E-06	-0.92802	-0.00065182	-0.92322	-0.00064845	702.8834167779089	73.192	0.36297	73.192	73.038	73.401	0					45	24	3	0	0	0	0.0049966	2	22838	22807;22838		62.303	58.004	1	282900			4079	250;556	667	716	5762;5763	5763		110
EGMATLAALNVLGK	14	Oxidation (M)	_EGM(Oxidation (M))ATLAALNVLGK_		EGM(1)ATLAALNVLGK		EGM(150)ATLAALNVLGK	0	0	1	0	NbD013350.1;NbD037785.1	NbD013350.1;NbD037785.1	NbD037785.1	MULTI-MSMS	KSI290124_16A-A1+PLDG3_G42E_3ul	PLDG3_A1_G42E	702.884	2	702.382	1402.75	0.19465	0.00013672	-0.75804	-0.00053243	-0.56339	-0.00039571	702.3813045756953	73.701	0.32134	73.701	73.556	73.877	0					52	18	4	0	0	0	2.8437E-06	2	23070	23060;23070		145.99	135.23	1	3083600			4080	250;556	667	716	5764;5765	5765		110
EGMATLAALNVLGK	14	Unmodified	_EGMATLAALNVLGK_					0	0	0	0	NbD013350.1;NbD037785.1	NbD013350.1;NbD037785.1	NbD037785.1	MULTI-MSMS	KSI290124_15A-A1+PLDG3_1521_4ul	PLDG3_A1_1521	694.384	2	694.384	1386.75	0.085252	5.9198E-05	-0.024714	-1.7161e-05	0.060538	4.2037E-05	694.886	82.431	0.34813	82.431	82.269	82.617	0					28	16	2	0	0	0	0.00013528	1	26097	26097		109.42	95.649	1	1502400			4081	250;556	667	717	5766	5766
EGMATLAALNVLGK	14	Unmodified	_EGMATLAALNVLGK_					0	0	0	0	NbD013350.1;NbD037785.1	NbD013350.1;NbD037785.1	NbD037785.1	MULTI-MSMS	KSI290124_16A-A1+PLDG3_G42E_3ul	PLDG3_A1_G42E	694.3844604492188	2	694.384	1386.75	0.31385	0.00021793	-0.27034	-0.00018772	0.043509	3.0212E-05	694.3841667180022	82.835	0.41617	82.835	82.672	83.088	0					56	22	3	0	0	0	0.00020018	1	26333	26333		98.943	85.987	1	763460			4082	250;556	667	717	5767	5767
EGNFDLVGNNVPVFFNR	17	Unmodified	_EGNFDLVGNNVPVFFNR_					0	0	0	0	NbD050145.1	NbD050145.1	NbD050145.1	MULTI-MSMS	KSI290124_15A-A1+PLDG3_1521	PLDG3_A1_1521	969.9804077148438	2	969.479	1936.94	-0.093419	-9.0568e-05	0.11183	0.00010841	0.018407	1.7846E-05	969.4788413145009	90.029	0.39087	90.029	89.858	90.249	0					183	53	5	0	0	0	0.031762	1	27082	27082		57.836	52.23	1	880800			4083	667	668	718	5768	5768
EGNFDLVGNNVPVFFNR	17	Unmodified	_EGNFDLVGNNVPVFFNR_					0	0	0	0	NbD050145.1	NbD050145.1	NbD050145.1	MULTI-MSMS	KSI290124_15A-A1+PLDG3_1521_4ul	PLDG3_A1_1521	969.9786987304688	2	969.479	1936.94	0.047122	4.5683E-05	-0.13255	-0.0001285	-0.085425	-8.2818e-05	969.9800534503123	90.214	0.50276	90.214	89.996	90.499	0					104	29	5	0	0	0	5.7313E-08	1	28650	28650		122.51	91.638	1	2817200			4084	667	668	718	5769	5769
EGNFDLVGNNVPVFFNR	17	Unmodified	_EGNFDLVGNNVPVFFNR_					0	0	0	0	NbD050145.1	NbD050145.1	NbD050145.1	MULTI-MSMS	KSI290124_16A-A1+PLDG3_G42E	PLDG3_A1_G42E	969.9797973632812	2	969.479	1936.94	-0.31438	-0.00030479	0.3041	0.00029481	-0.010285	-9.9713e-06	969.9805984798799	90.052	0.36189	90.052	89.886	90.248	0					153	50	4	0	0	0	0.00012494	1	27197	27197		88.441	71.908	1	392800			4085	667	668	718	5770	5770
EGNFDLVGNNVPVFFNR	17	Unmodified	_EGNFDLVGNNVPVFFNR_					0	0	0	0	NbD050145.1	NbD050145.1	NbD050145.1	MULTI-MSMS	KSI290124_16A-A1+PLDG3_G42E_3ul	PLDG3_A1_G42E	969.4779663085938	2	969.479	1936.94	0.044173	4.2824E-05	-0.017625	-1.7087e-05	0.026548	2.5738E-05	969.9802804114785	90.702	0.40821	90.702	90.512	90.921	0					154	40	4	0	0	0	0.0044108	1	28898	28898		67.153	58.64	1	1497000			4086	667	668	718	5771	5771
EGNIVTQIK	9	Unmodified	_EGNIVTQIK_					0	0	0	0	NbD029514.1;NbD034601.1	NbD029514.1	NbD029514.1	MULTI-MSMS	KSI290124_14A-PLDG3_G42E	PLDG3_G42E	501.28497314453125	2	501.285	1000.56	-0.053553	-2.6846e-05	0.29429	0.00014752	0.24073	0.00012068	501.28502097083833	42.606	0.40849	42.606	42.377	42.786	0					39	22	2	0	0	0	0.015546	1	11352	11352		90.64	45.919	1	560200			4087	472	669	719	5772	5772
EGNIVTQIK	9	Unmodified	_EGNIVTQIK_					0	0	0	0	NbD029514.1;NbD034601.1	NbD029514.1	NbD029514.1	MULTI-MSMS	KSI290124_15A-A1+PLDG3_1521_4ul	PLDG3_A1_1521	501.285	2	501.285	1000.56	-0.36246	-0.00018169	0.33464	0.00016775	-0.02782	-1.3946e-05	501.28510908007695	42.687	0.29847	42.687	42.529	42.828	0					29	15	3	0	0	0	0.047368	1	11785	11785		73.985	32.956	1	7067000			4088	472	669	719	5773	5773
EGQSIGVIADGVDANEKPHK	20	Unmodified	_EGQSIGVIADGVDANEKPHK_					0	0	0	1	NbD019416.1	NbD019416.1	NbD019416.1	MULTI-MSMS	KSI290124_14A-PLDG3_G42E	PLDG3_G42E	516.764	4	516.764	2063.03	-0.059274	-3.063e-05	0.32898	0.00017001	0.26971	0.00013938	517.0153362787192	45.211	0.31615	45.211	45.161	45.477	0					23	16	2	0	0	0	2.4531E-06	3	12314	12301;12314;12368		92.492	86.832	1	1933100			4089	331	670	720	5774;5775;5776	5775
EGQSIGVIADGVDANEKPHK	20	Unmodified	_EGQSIGVIADGVDANEKPHK_					0	0	0	1	NbD019416.1	NbD019416.1	NbD019416.1	MULTI-MSMS	KSI290124_13A-PLDG3_1521	PLDG3_Af1521	517.0155029296875	4	516.764	2063.03	0.12213	6.3112E-05	0.40965	0.00021169	0.53178	0.00027481	517.0151742739099	45.045	0.19666	45.045	44.989	45.186	0					19	10	3	0	0	0	0.00014162	1	12260	12260		76.027	71.025	1	2568300			4090	331	670	720	5777	5777
EGTDYVPELFDEQKDQVTIER	21	Unmodified	_EGTDYVPELFDEQKDQVTIER_					0	0	0	1	NbE03058204.1;NbD039851.1;NbD019515.1	NbE03058204.1	NbE03058204.1	MULTI-MSMS	KSI290124_15A-A1+PLDG3_1521_4ul	PLDG3_A1_1521	837.7343139648438	3	837.734	2510.18	-0.21091	-0.00017669	-0.12873	-0.00010784	-0.33965	-0.00028453	838.0686957803508	74.358	0.2926	74.358	74.269	74.561	0					32	13	3	0	0	0	3.9449E-10	1	23496	23496		113.26	106.83	1	1850500			4091	572	671	721	5778	5778
EGVFHLR	7	Unmodified	_EGVFHLR_					0	0	0	0	NbE03058632.1;NbD021528.1;NbD014675.1;NbD045598.1	NbE03058632.1;NbD045598.1	NbE03058632.1	MSMS	KSI290124_16A-A1+PLDG3_G42E_3ul	PLDG3_A1_G42E	429.23480224609375	2	429.235	856.456	NaN	NaN	NaN	NaN	NaN	NaN	NaN	40.85	1	40.85	40.35	41.35	0								0	0	0	0.040007	1	10937	10937		78.994	36.871	1				4092	692;620	672	722	5779	5779
EGVIQHSTINNLAIGR	16	Unmodified	_EGVIQHSTINNLAIGR_					0	0	0	0	NbE44072982.1;NbE03060184.1;NbD010926.1;NbD048640.1	NbE44072982.1	NbE44072982.1	MULTI-MSMS	KSI290124_13A-PLDG3_1521_4ul	PLDG3_Af1521	574.648	3	574.648	1720.92	0.051954	2.9855E-05	-0.092032	-5.2886e-05	-0.040079	-2.3031e-05	574.6478655587827	53.442	0.18756	53.442	53.283	53.471	0					11	9	2	0	0	0	2.469E-07	1	15705	15705		116.35	93.34	1	3807000			4093	211	673	723	5780	5780
EGVIQHSTINNLAIGR	16	Unmodified	_EGVIQHSTINNLAIGR_					0	0	0	0	NbE44072982.1;NbE03060184.1;NbD010926.1;NbD048640.1	NbE44072982.1	NbE44072982.1	MULTI-MSMS	KSI290124_14A-PLDG3_G42E_6ul	PLDG3_G42E	574.6475830078125	3	574.648	1720.92	0.24718	0.00014204	-0.33741	-0.00019389	-0.090236	-5.1854e-05	574.9820987464848	53.176	0.30038	53.176	53.003	53.303	0					23	15	2	0	0	0	3.3033E-08	1	15619	15619		131.72	117.37	1	3130100			4094	211	673	723	5781	5781
EGVIQHSTINNLAIGR	16	Unmodified	_EGVIQHSTINNLAIGR_					0	0	0	0	NbE44072982.1;NbE03060184.1;NbD010926.1;NbD048640.1	NbE44072982.1	NbE44072982.1	MULTI-MSMS	KSI290124_16A-A1+PLDG3_G42E	PLDG3_A1_G42E	574.6480712890625	3	574.648	1720.92	-0.079269	-4.5552e-05	0.39737	0.00022835	0.3181	0.0001828	574.9822945359595	53.364	0.30182	53.364	53.179	53.481	0					31	15	3	0	0	0	0.00087334	1	15663	15663		79.022	68.554	1	1697800			4095	211	673	723	5782	5782
EGVIQHSTINNLAIGR	16	Unmodified	_EGVIQHSTINNLAIGR_					0	0	0	0	NbE44072982.1;NbE03060184.1;NbD010926.1;NbD048640.1	NbE44072982.1	NbE44072982.1	MULTI-MSMS	KSI290124_16A-A1+PLDG3_G42E_3ul	PLDG3_A1_G42E	574.6480102539062	3	574.648	1720.92	-0.20793	-0.00011949	0.3745	0.0002152	0.16656	9.5715E-05	574.983	53.709	0.22462	53.709	53.549	53.773	0					25	11	3	0	0	0	6.4553E-12	2	15715	15715;15755		176.19	157.41	1	6150800			4096	211	673	723	5783;5784	5783
EGVIQHSTINNLGIGR	16	Unmodified	_EGVIQHSTINNLGIGR_					0	0	0	0	NbE05065487.1;NbD030358.1;NbD041181.1;NbE03054976.1	NbE05065487.1	NbE05065487.1	MULTI-MSMS	KSI290124_13A-PLDG3_1521_4ul	PLDG3_Af1521	570.31	3	569.976	1706.91	0.058263	3.3208E-05	-0.065339	-3.7241e-05	-0.007076	-4.0331e-06	570.3102917335416	53.143	0.22384	53.143	53.004	53.228	0					23	11	3	0	0	0	8.2498E-05	1	15598	15598		90.259	76.855	1	5955300			4097	479	674	724	5785	5785
EGVIQHSTINNLGIGR	16	Unmodified	_EGVIQHSTINNLGIGR_					0	0	0	0	NbE05065487.1;NbD030358.1;NbD041181.1;NbE03054976.1	NbE05065487.1	NbE05065487.1	MSMS	KSI290124_14A-PLDG3_G42E	PLDG3_G42E	569.9758911132812	3	569.976	1706.91	NaN	NaN	NaN	NaN	NaN	NaN	NaN	53.202	1	53.202	52.702	53.702	0								0	0	0	0.021486	1	15169	15169		54.09	36.871	1				4098	479	674	724	5786	5786
EGVIQHSTINNLGIGR	16	Unmodified	_EGVIQHSTINNLGIGR_					0	0	0	0	NbE05065487.1;NbD030358.1;NbD041181.1;NbE03054976.1	NbE05065487.1	NbE05065487.1	MULTI-MSMS	KSI290124_15A-A1+PLDG3_1521_4ul	PLDG3_A1_1521	569.9760131835938	3	569.976	1706.91	0.18157	0.00010349	-0.16851	-9.6047e-05	0.013055	7.4411E-06	569.9758923259593	53.158	0.28055	53.158	53.069	53.35	0					27	14	3	0	0	0	0.0021292	1	15749	15749		70.784	42.701	1	4059500			4099	479	674	724	5787	5787
EGVIQHSTINNLGIGR	16	Unmodified	_EGVIQHSTINNLGIGR_					0	0	0	0	NbE05065487.1;NbD030358.1;NbD041181.1;NbE03054976.1	NbE05065487.1	NbE05065487.1	MULTI-MSMS	KSI290124_16A-A1+PLDG3_G42E	PLDG3_A1_G42E	570.3104858398438	3	569.976	1706.91	-0.013529	-7.7113e-06	-0.048753	-2.7788e-05	-0.062282	-3.5499e-05	570.3102985400368	52.945	0.26377	52.945	52.858	53.121	0					30	13	3	0	0	0	0.00058516	1	15528	15528		80.912	71.816	1	2711100			4100	479	674	724	5788	5788
EGVIQHSTINNLGIGR	16	Unmodified	_EGVIQHSTINNLGIGR_					0	0	0	0	NbE05065487.1;NbD030358.1;NbD041181.1;NbE03054976.1	NbE05065487.1	NbE05065487.1	MULTI-MSMS	KSI290124_16A-A1+PLDG3_G42E_3ul	PLDG3_A1_G42E	570.3101196289062	3	569.976	1706.91	-0.066608	-3.7965e-05	0.14974	8.5346E-05	0.083128	4.7381E-05	569.9760927781501	53.384	0.28266	53.384	53.229	53.512	0					42	14	4	0	0	0	1.811E-05	1	15597	15597		99.915	83.171	1	7351500			4101	479	674	724	5789	5789
EGVIQHSTINNLGIGR	16	Unmodified	_EGVIQHSTINNLGIGR_					0	0	0	0	NbE05065487.1;NbD030358.1;NbD041181.1;NbE03054976.1	NbE05065487.1	NbE05065487.1	MULTI-MSMS	KSI290124_13A-PLDG3_1521	PLDG3_Af1521	569.9758911132812	3	569.976	1706.91	-0.071347	-4.0666e-05	-0.28612	-0.00016308	-0.35747	-0.00020375	569.9759302210687	53.036	0.24751	53.036	52.962	53.21	0					18	12	2	0	0	0	0.0015937	1	15165	15165		74.296	55.932	1	984350			4102	479	674	724	5790	5790
EGVITIQDGK	10	Unmodified	_EGVITIQDGK_					0	0	0	0	NbD020970.1;NbD052760.1;NbE44072147.1;NbD022859.1	NbD020970.1;NbD022859.1	NbD020970.1	MULTI-MSMS	KSI290124_13A-PLDG3_1521_4ul	PLDG3_Af1521	530.2872314453125	2	530.288	1058.56	0.3664	0.0001943	0.19974	0.00010592	0.56614	0.00030022	530.2874598443063	44.699	0.20135	44.699	44.624	44.825	0					12	10	2	0	0	0	0.00070953	1	12465	12465		126.07	73.282	1	4475100			4103	355;386	675	725	5791	5791
EGVITIQDGK	10	Unmodified	_EGVITIQDGK_					0	0	0	0	NbD020970.1;NbD052760.1;NbE44072147.1;NbD022859.1	NbD020970.1;NbD022859.1	NbD020970.1	MULTI-MSMS	KSI290124_14A-PLDG3_G42E	PLDG3_G42E	530.5147705078125	2	530.288	1058.56	0.2286	0.00012122	0.13502	7.1599E-05	0.36362	0.00019282	530.2875465636896	44.753	0.25974	44.753	44.603	44.862	0					19	13	2	0	0	0	0.052935	1	12115	12115		70.056	50.27	1	1060200			4104	355;386	675	725	5792	5792
EGVITIQDGK	10	Unmodified	_EGVITIQDGK_					0	0	0	0	NbD020970.1;NbD052760.1;NbE44072147.1;NbD022859.1	NbD020970.1;NbD022859.1	NbD020970.1	MULTI-MSMS	KSI290124_14A-PLDG3_G42E_6ul	PLDG3_G42E	530.7897338867188	2	530.288	1058.56	0.13012	6.8999E-05	0.22715	0.00012045	0.35727	0.00018945	530.2875122680792	44.343	0.19593	44.343	44.237	44.433	0					15	10	2	0	0	0	4.3804E-08	2	12356	12350;12356		169.44	110.62	1	11671000			4105	355;386	675	725	5793;5794	5794
EGVITIQDGK	10	Unmodified	_EGVITIQDGK_					0	0	0	0	NbD020970.1;NbD052760.1;NbE44072147.1;NbD022859.1	NbD020970.1;NbD022859.1	NbD020970.1	MSMS	KSI290124_15A-A1+PLDG3_1521	PLDG3_A1_1521	530.2883911132812	2	530.288	1058.56	NaN	NaN	NaN	NaN	NaN	NaN	NaN	44.819	1	44.819	44.319	45.319	0								0	0	0	0.034972	1	12361	12361		88.177	52.882	1				4106	355;386	675	725	5795	5795
EGVITIQDGK	10	Unmodified	_EGVITIQDGK_					0	0	0	0	NbD020970.1;NbD052760.1;NbE44072147.1;NbD022859.1	NbD020970.1;NbD022859.1	NbD020970.1	MSMS	KSI290124_15A-A1+PLDG3_1521_4ul	PLDG3_A1_1521	530.2872924804688	2	530.288	1058.56	NaN	NaN	NaN	NaN	NaN	NaN	NaN	44.782	1	44.782	44.282	45.282	0								0	0	0	0.023355	1	12578	12578		113.62	54.807	1				4107	355;386	675	725	5796	5796
EGVITIQDGK	10	Unmodified	_EGVITIQDGK_					0	0	0	0	NbD020970.1;NbD052760.1;NbE44072147.1;NbD022859.1	NbD020970.1;NbD022859.1	NbD020970.1	MSMS	KSI290124_16A-A1+PLDG3_G42E	PLDG3_A1_G42E	530.2871704101562	2	530.288	1058.56	NaN	NaN	NaN	NaN	NaN	NaN	NaN	44.698	1	44.698	44.198	45.198	0								0	0	0	0.028328	1	12498	12498		102.07	71.901	1				4108	355;386	675	725	5797	5797
EGVITIQDGK	10	Unmodified	_EGVITIQDGK_					0	0	0	0	NbD020970.1;NbD052760.1;NbE44072147.1;NbD022859.1	NbD020970.1;NbD022859.1	NbD020970.1	MSMS	KSI290124_13A-PLDG3_1521	PLDG3_Af1521	530.2877807617188	2	530.288	1058.56	NaN	NaN	NaN	NaN	NaN	NaN	NaN	44.578	1	44.578	44.078	45.078	0								0	0	0	0.046923	1	12081	12081		72.928	53.142	1				4109	355;386	675	725	5798	5798
EHGINFIGPNPDSIR	15	Unmodified	_EHGINFIGPNPDSIR_					0	0	0	0	NbD037886.1;NbD027492.1	NbD037886.1	NbD037886.1	MULTI-MSMS	KSI290124_14A-PLDG3_G42E_6ul	PLDG3_G42E	555.9495849609375	3	555.95	1664.83	0.01488	8.2727E-06	-0.2145	-0.00011925	-0.19962	-0.00011098	555.9495732106636	58.964	0.47584	58.964	58.713	59.188	0					51	24	3	0	0	0	0.0081899	1	17776	17776		62.861	56.492	1	821180			4110	448	676	726	5799	5799
EHGINFIGPNPDSIR	15	Unmodified	_EHGINFIGPNPDSIR_					0	0	0	0	NbD037886.1;NbD027492.1	NbD037886.1	NbD037886.1	MULTI-MSMS	KSI290124_16A-A1+PLDG3_G42E_3ul	PLDG3_A1_G42E	555.9493408203125	3	555.95	1664.83	0.029543	1.6424E-05	-0.13077	-7.2699e-05	-0.10122	-5.6275e-05	555.9495411783838	59.535	0.30474	59.535	59.346	59.651	0					33	15	3	0	0	0	0.0013252	1	17879	17879		76.82	71.105	1	1524100			4111	448	676	726	5800	5800
EHGINFIGPNPDSIR	15	Unmodified	_EHGINFIGPNPDSIR_					0	0	0	0	NbD037886.1;NbD027492.1	NbD037886.1	NbD037886.1	MULTI-MSMS	KSI290124_13A-PLDG3_1521	PLDG3_Af1521	555.9496459960938	3	555.95	1664.83	0.13458	7.4822E-05	-0.20122	-0.00011187	-0.066639	-3.7048e-05	555.9494579754517	59.21	0.29219	59.21	59.038	59.33	0					29	16	2	0	0	0	0.028715	1	17376	17376		52.527	42.991	1	329730			4112	448	676	726	5801	5801
EHHHSPGYYDGR	12	Unmodified	_EHHHSPGYYDGR_					0	0	0	0	NbE03059928.1	NbE03059928.1	NbE03059928.1	MULTI-SECPEP	KSI290124_14A-PLDG3_G42E_6ul	PLDG3_G42E	364.1830749511719	4	364.41	1453.61	-0.10971	-3.9979e-05	0.032672	1.1906E-05	-0.077037	-2.8073e-05	364.41040423390103	20.942	0.83901	20.942	20.64	21.479	0					133	54	4	0	0	0	0.007333	1	3772	3772		60.305	42.496	1	584400			4113	696	677	727	5802	5802
EHHKSPGYYDGR	12	Unmodified	_EHHKSPGYYDGR_					0	0	0	1	NbD000081.1;NbD021878.1;NbD028157.1	NbD000081.1;NbD028157.1	NbD000081.1	MULTI-MSMS	KSI290124_13A-PLDG3_1521_4ul	PLDG3_Af1521	482.5567321777344	3	482.557	1444.65	0.14057	6.7835E-05	-0.13655	-6.5893e-05	0.0040248	1.9422E-06	482.5566604173484	20.175	0.44359	20.175	20.056	20.5	0					102	36	5	0	0	0	0.02285	1	3474	3474		54.524	51.203	1	2832900			4114	28;461	678	728	5803	5803
EHHKSPGYYDGR	12	Unmodified	_EHHKSPGYYDGR_					0	0	0	1	NbD000081.1;NbD021878.1;NbD028157.1	NbD000081.1;NbD028157.1	NbD000081.1	MULTI-MSMS	KSI290124_13A-PLDG3_1521_4ul	PLDG3_Af1521	723.3316040039062	2	723.331	1444.65	-0.0011433	-8.2697e-07	0.14917	0.0001079	0.14802	0.00010707	723.3315442984751	20.18	0.23715	20.18	20.056	20.293	0					64	20	5	0	0	0	0.049583	1	3479	3479		83.862	72.711	1	1445200			4115	28;461	678	728	5804	5804
EHHKSPGYYDGR	12	Unmodified	_EHHKSPGYYDGR_					0	0	0	1	NbD000081.1;NbD021878.1;NbD028157.1	NbD000081.1;NbD028157.1	NbD000081.1	MULTI-SECPEP	KSI290124_13A-PLDG3_1521_4ul	PLDG3_Af1521	362.4718017578125	4	362.169	1444.65	-0.12129	-4.3928e-05	0.16384	5.9339E-05	0.042553	1.5411E-05	362.16942228399665	20.178	0.39796	20.178	20.042	20.44	0					104	33	5	0	0	0	0.0066972	1	3501	3501		103.21	94.513	1	4272300			4116	28;461	678	728	5805	5805
EHHKSPGYYDGR	12	Unmodified	_EHHKSPGYYDGR_					0	0	0	1	NbD000081.1;NbD021878.1;NbD028157.1	NbD000081.1;NbD028157.1	NbD000081.1	MULTI-MSMS	KSI290124_14A-PLDG3_G42E_6ul	PLDG3_G42E	482.5567626953125	3	482.557	1444.65	0.033694	1.6259E-05	0.023159	1.1175E-05	0.056853	2.7435E-05	482.5567141151808	20.106	0.47649	20.106	20	20.477	0					172	55	5	0	0	0	0.027317	1	3487	3487		51.612	48.29	1	2015500			4117	28;461	678	728	5806	5806
EHHKSPGYYDGR	12	Unmodified	_EHHKSPGYYDGR_					0	0	0	1	NbD000081.1;NbD021878.1;NbD028157.1	NbD000081.1;NbD028157.1	NbD000081.1	MULTI-MSMS	KSI290124_16A-A1+PLDG3_G42E	PLDG3_A1_G42E	482.557	3	482.557	1444.65	0.081234	3.92E-05	0.0032936	1.5893E-06	0.084527	4.0789E-05	482.55669154730884	21.625	0.72693	21.625	21.29	22.017	0					132	75	3	0	0	0	0.017824	1	4085	4085		57.802	54.48	1	209500			4118	28;461	678	728	5807	5807
EHHKSPGYYDGR	12	Unmodified	_EHHKSPGYYDGR_					0	0	0	1	NbD000081.1;NbD021878.1;NbD028157.1	NbD000081.1;NbD028157.1	NbD000081.1	MULTI-MSMS	KSI290124_16A-A1+PLDG3_G42E_3ul	PLDG3_A1_G42E	482.5567932128906	3	482.557	1444.65	0.14016	6.7636E-05	-0.11293	-5.4497e-05	0.027228	1.3139E-05	482.5566437291692	20.173	0.28148	20.173	20.075	20.356	0					66	30	3	0	0	0	0.0050157	1	3406	3406		70.412	67.09	1	422130			4119	28;461	678	728	5808	5808
EHHSSPGYYDGR	12	Unmodified	_EHHSSPGYYDGR_					0	0	0	0	NbD015262.1;NbD015261.1;NbE03058344.1	NbD015262.1;NbE03058344.1	NbD015262.1	MULTI-MSMS	KSI290124_13A-PLDG3_1521_4ul	PLDG3_Af1521	469.2034912109375	3	468.869	1403.59	-0.31142	-0.00014602	0.23267	0.00010909	-0.078747	-3.6922e-05	468.86920773571165	22.938	0.35155	22.938	22.795	23.147	0					60	18	5	0	0	0	8.0632E-19	1	4414	4414		176.32	170.22	1	10627000			4120	276;691	679	729	5809	5809
EHHSSPGYYDGR	12	Unmodified	_EHHSSPGYYDGR_					0	0	0	0	NbD015262.1;NbD015261.1;NbE03058344.1	NbD015262.1;NbE03058344.1	NbD015262.1	MULTI-MSMS	KSI290124_14A-PLDG3_G42E_6ul	PLDG3_G42E	468.869	3	468.869	1403.59	0.048568	2.2772E-05	-0.077981	-3.6563e-05	-0.029412	-1.379e-05	468.8690456784044	23.128	0.51319	23.128	22.97	23.483	0					76	27	5	0	0	0	3.1589E-11	1	4490	4490		156.14	151.53	1	16607000			4121	276;691	679	729	5810	5810
EHHSSPGYYDGR	12	Unmodified	_EHHSSPGYYDGR_					0	0	0	0	NbD015262.1;NbD015261.1;NbE03058344.1	NbD015262.1;NbE03058344.1	NbD015262.1	MULTI-MSMS	KSI290124_15A-A1+PLDG3_1521	PLDG3_A1_1521	468.8689880371094	3	468.869	1403.59	0.33939	0.00015913	-0.15889	-7.4496e-05	0.18051	8.4634E-05	468.8688653197424	22.506	0.25219	22.506	22.327	22.579	0					26	13	3	0	0	0	1.6776E-07	1	4227	4227		151.55	147.43	1	5684700			4122	276;691	679	729	5811	5811
EHHSSPGYYDGR	12	Unmodified	_EHHSSPGYYDGR_					0	0	0	0	NbD015262.1;NbD015261.1;NbE03058344.1	NbD015262.1;NbE03058344.1	NbD015262.1	MULTI-MSMS	KSI290124_16A-A1+PLDG3_G42E	PLDG3_A1_G42E	468.8694152832031	3	468.869	1403.59	0.29939	0.00014038	-0.3869	-0.00018141	-0.087505	-4.1028e-05	468.8689156947432	22.45	0.58309	22.45	22.209	22.792	0					105	34	4	0	0	0	0.001986	1	4326	4326		73.435	73.435	1	16235000			4123	276;691	679	729	5812	5812
EHHSSPGYYDGR	12	Unmodified	_EHHSSPGYYDGR_					0	0	0	0	NbD015262.1;NbD015261.1;NbE03058344.1	NbD015262.1;NbE03058344.1	NbD015262.1	MULTI-MSMS	KSI290124_13A-PLDG3_1521	PLDG3_Af1521	468.86907958984375	3	468.869	1403.59	0.44542	0.00020884	-0.48484	-0.00022733	-0.039426	-1.8486e-05	468.86885680732036	22.452	0.93866	22.452	22.226	23.165	0					167	54	4	0	0	0	0.00033274	2	4305	4116;4305		111.52	110.53	1	2596400			4124	276;691	679	729	5813;5814	5814
EHILLAK	7	Unmodified	_EHILLAK_					0	0	0	0	NbD044987.1;NbD033314.1;NbD027633.1;NbD026020.1	NbD044987.1;NbD027633.1	NbD044987.1	MULTI-MSMS	KSI290124_14A-PLDG3_G42E	PLDG3_G42E	412.25543212890625	2	412.255	822.496	0.042305	1.744E-05	-0.011778	-4.8555e-06	0.030527	1.2585E-05	412.2553509335347	31.288	0.61545	31.288	31.035	31.65	0					55	33	3	0	0	0	0.00073846	1	7244	7244		143.37	68.057	1	3710900			4125	512;453	680	730	5815	5815
EHILLAK	7	Unmodified	_EHILLAK_					0	0	0	0	NbD044987.1;NbD033314.1;NbD027633.1;NbD026020.1	NbD044987.1;NbD027633.1	NbD044987.1	MULTI-MSMS	KSI290124_14A-PLDG3_G42E_6ul	PLDG3_G42E	412.2558288574219	2	412.255	822.496	0.063154	2.6036E-05	0.023432	9.6599E-06	0.086586	3.5696E-05	412.2554071169513	31.685	0.5313	31.685	31.588	32.119	0					49	28	2	0	0	0	3.7789E-07	1	7640	7640		172.39	82.721	1	26377000			4126	512;453	680	730	5816	5816
EHILLAK	7	Unmodified	_EHILLAK_					0	0	0	0	NbD044987.1;NbD033314.1;NbD027633.1;NbD026020.1	NbD044987.1;NbD027633.1	NbD044987.1	MULTI-MSMS	KSI290124_13A-PLDG3_1521	PLDG3_Af1521	412.2555236816406	2	412.255	822.496	0.13925	5.7405E-05	-0.055052	-2.2695e-05	0.084194	3.4709E-05	412.2553403999212	31.109	0.39752	31.109	30.942	31.339	0					37	21	3	0	0	0	0.032463	1	7197	7197		101.21	34.218	1	3054700			4127	512;453	680	730	5817	5817
EHISAYGEGNER	12	Unmodified	_EHISAYGEGNER_					0	0	0	0	NbE03059012.1;NbD017559.1	NbE03059012.1	NbE03059012.1	MSMS	KSI290124_13A-PLDG3_1521_4ul	PLDG3_Af1521	454.541	3	454.541	1360.6	NaN	NaN	NaN	NaN	NaN	NaN	NaN	28.525	1	28.525	28.025	29.025	0								0	0	0	0.0037926	1	6464	6464		75.479	59.614	1				4128	300	681	731	5818	5818
EHISAYGEGNER	12	Unmodified	_EHISAYGEGNER_					0	0	0	0	NbE03059012.1;NbD017559.1	NbE03059012.1	NbE03059012.1	MULTI-MSMS	KSI290124_14A-PLDG3_G42E_6ul	PLDG3_G42E	454.5406799316406	3	454.541	1360.6	-0.24512	-0.00011142	0.22219	0.00010099	-0.022929	-1.0422e-05	454.5409393553714	28.592	0.20406	28.592	28.527	28.731	0					13	10	2	0	0	0	0.0013701	1	6516	6516		100.93	87.746	1	2473200			4129	300	681	731	5819	5819
EHLPSRDALLSHFQPR	16	Unmodified	_EHLPSRDALLSHFQPR_					0	0	0	1	NbD041402.1	NbD041402.1	NbD041402.1	MULTI-MSMS	KSI290124_15A-A1+PLDG3_1521_4ul	PLDG3_A1_1521	476.7549133300781	4	476.504	1901.99	0.21365	0.00010181	0.080801	3.8502E-05	0.29445	0.00014031	476.75431148931835	52.364	0.28704	52.364	52.279	52.566	0					36	15	3	0	0	0	6.0641E-15	2	15410	15410;15430		191.63	161.09	1	19382000			4130	580	682	732	5820;5821	5820
EHWPPRDK	8	Unmodified	_EHWPPRDK_					0	0	0	1	NbD017546.1;NbD034124.1	NbD017546.1;NbD034124.1	NbD034124.1	MSMS	KSI290124_13A-PLDG3_1521_4ul	PLDG3_Af1521	355.51373291015625	3	355.514	1063.52	NaN	NaN	NaN	NaN	NaN	NaN	NaN	25.343	1	25.343	24.843	25.843	0								0	0	0	0.034735	1	5304	5304		54.611	46.03	1				4131	299;520	683	733	5822	5822
EHWPPRDK	8	Unmodified	_EHWPPRDK_					0	0	0	1	NbD017546.1;NbD034124.1	NbD017546.1;NbD034124.1	NbD034124.1	MULTI-MSMS	KSI290124_16A-A1+PLDG3_G42E	PLDG3_A1_G42E	355.5138244628906	3	355.514	1063.52	-0.063313	-2.2509e-05	0.099095	3.523E-05	0.035782	1.2721E-05	355.51392477100813	24.514	1.5686	24.514	23.53	25.099	0					156	98	2	0	0	0	0.052255	1	5104	5104		47.96	39.378	1	686690			4132	299;520	683	733	5823	5823
EIAEAFLGSTVK	12	Unmodified	_EIAEAFLGSTVK_					0	0	0	0	NbD020434.1;NbE03058635.1;NbD031028.1;NbE44071750.1;NbD048805.1	NbD020434.1;NbD031028.1;NbD048805.1	NbD020434.1	MULTI-MSMS	KSI290124_13A-PLDG3_1521_4ul	PLDG3_Af1521	632.8430786132812	2	632.843	1263.67	-0.16548	-0.00010472	0.45725	0.00028936	0.29177	0.00018464	632.8429816615667	67.452	0.38339	67.452	67.35	67.733	0					46	20	3	0	0	0	0.008312	1	20858	20858		80.763	59.862	1	1101200			4133	342;487;654	684	734	5824	5824
EIAEAFLGSTVK	12	Unmodified	_EIAEAFLGSTVK_					0	0	0	0	NbD020434.1;NbE03058635.1;NbD031028.1;NbE44071750.1;NbD048805.1	NbD020434.1;NbD031028.1;NbD048805.1	NbD020434.1	MULTI-MSMS	KSI290124_14A-PLDG3_G42E_6ul	PLDG3_G42E	632.8429565429688	2	632.843	1263.67	-0.15856	-0.00010034	0.20638	0.0001306	0.047817	3.0261E-05	632.8429442857566	67.151	0.38461	67.151	67.01	67.395	0					53	20	3	0	0	0	0.0049099	1	20759	20759		90.05	59.884	1	722080			4134	342;487;654	684	734	5825	5825
EIAEAFLGSTVK	12	Unmodified	_EIAEAFLGSTVK_					0	0	0	0	NbD020434.1;NbE03058635.1;NbD031028.1;NbE44071750.1;NbD048805.1	NbD020434.1;NbD031028.1;NbD048805.1	NbD020434.1	MULTI-MSMS	KSI290124_15A-A1+PLDG3_1521_4ul	PLDG3_A1_1521	632.8428344726562	2	632.843	1263.67	-0.039824	-2.5203e-05	0.40148	0.00025408	0.36166	0.00022887	632.8430915053755	67.68	0.56636	67.68	67.456	68.022	0					77	29	4	0	0	0	9.328E-05	1	21031	21031		148.56	107.56	1	9144600			4135	342;487;654	684	734	5826	5826
EIAEAFLGSTVK	12	Unmodified	_EIAEAFLGSTVK_					0	0	0	0	NbD020434.1;NbE03058635.1;NbD031028.1;NbE44071750.1;NbD048805.1	NbD020434.1;NbD031028.1;NbD048805.1	NbD020434.1	MULTI-MSMS	KSI290124_16A-A1+PLDG3_G42E	PLDG3_A1_G42E	632.8430786132812	2	632.843	1263.67	-0.044348	-2.8065e-05	0.42464	0.00026873	0.38029	0.00024067	632.8429686534039	67.522	0.4043	67.522	67.328	67.732	0					45	21	3	0	0	0	0.0055712	1	20818	20818		85.355	50.968	1	574480			4136	342;487;654	684	734	5827	5827
EIAEAFLGSTVK	12	Unmodified	_EIAEAFLGSTVK_					0	0	0	0	NbD020434.1;NbE03058635.1;NbD031028.1;NbE44071750.1;NbD048805.1	NbD020434.1;NbD031028.1;NbD048805.1	NbD020434.1	MULTI-MSMS	KSI290124_16A-A1+PLDG3_G42E_3ul	PLDG3_A1_G42E	632.8432006835938	2	632.843	1263.67	-0.20894	-0.00013222	0.62519	0.00039565	0.41625	0.00026342	632.843	67.899	0.41566	67.899	67.754	68.169	0					49	21	3	0	0	0	0.00017011	1	20952	20952		140.49	106.4	1	2050600			4137	342;487;654	684	734	5828	5828
EICPPYDMLLSK	12	Oxidation (M)	_EICPPYDM(Oxidation (M))LLSK_		EICPPYDM(1)LLSK		EICPPYDM(130)LLSK	0	0	1	0	NbD045751.1	NbD045751.1	NbD045751.1	MULTI-MSMS	KSI290124_13A-PLDG3_1521_4ul	PLDG3_Af1521	741.1945190429688	2	741.354	1480.69	0.09597	7.1148E-05	-0.33353	-0.00024726	-0.23756	-0.00017612	741.3543884098767	69.843	2.3442	69.843	68.833	71.177	0					383	134	4	0	0	0	0.00013385	6	21695	21441;21634;21695;21819;21894;22009		130.01	89.654	1	86137000			4138	623	685	735	5829;5830;5831;5832;5833;5834	5831		213
EICPPYDMLLSK	12	Oxidation (M)	_EICPPYDM(Oxidation (M))LLSK_		EICPPYDM(1)LLSK		EICPPYDM(72)LLSK	0	0	1	0	NbD045751.1	NbD045751.1	NbD045751.1	MULTI-MSMS	KSI290124_13A-PLDG3_1521_4ul	PLDG3_Af1521	741.3544311523438	2	741.354	1480.69	0.21737	0.00016115	-0.41208	-0.0003055	-0.1947	-0.00014434	741.3542413595651	74.379	5.3719	74.379	70.985	76.357	0					661	306	3	0	0	0	0.003274	8	23486	22389;22573;22760;22945;23125;23305;23486;23671		71.524	49.827	1	2371200			4139	623	685	735	5835;5836;5837;5838;5839;5840;5841;5842	5841		213
EICPPYDMLLSK	12	Oxidation (M)	_EICPPYDM(Oxidation (M))LLSK_		EICPPYDM(1)LLSK		EICPPYDM(67)LLSK	0	0	1	0	NbD045751.1	NbD045751.1	NbD045751.1	MULTI-MSMS	KSI290124_13A-PLDG3_1521_4ul	PLDG3_Af1521	741.3546142578125	2	741.354	1480.69	0.14387	0.00010666	-0.36219	-0.00026851	-0.21832	-0.00016185	741.3543316876527	77.189	1.9607	77.189	76.287	78.248	0					340	122	4	0	0	0	0.0040699	4	24368	24014;24193;24368;24552		66.758	55.952	1	1368900			4140	623	685	735	5843;5844;5845;5846	5845		213
EICPPYDMLLSK	12	Oxidation (M)	_EICPPYDM(Oxidation (M))LLSK_		EICPPYDM(1)LLSK		EICPPYDM(88)LLSK	0	0	1	0	NbD045751.1	NbD045751.1	NbD045751.1	MULTI-MSMS	KSI290124_13A-PLDG3_1521_4ul	PLDG3_Af1521	741.3544311523438	2	741.354	1480.69	0.14457	0.00010718	-0.33435	-0.00024787	-0.18977	-0.00014069	741.354	79.086	1.4523	79.086	78.144	79.597	0					317	97	4	0	0	0	0.0010812	2	24893	24724;24893		88.056	63.835	1	2251100			4141	623	685	735	5847;5848	5848		213
EICPPYDMLLSK	12	Oxidation (M)	_EICPPYDM(Oxidation (M))LLSK_		EICPPYDM(1)LLSK		EICPPYDM(92)LLSK	0	0	1	0	NbD045751.1	NbD045751.1	NbD045751.1	MULTI-MSMS	KSI290124_14A-PLDG3_G42E	PLDG3_G42E	741.354	2	741.354	1480.69	0.16339	0.00012113	-0.42411	-0.00031442	-0.26073	-0.00019329	741.3543223262528	69.739	1.66	69.739	68.953	70.613	0					530	176	5	0	0	0	0.00097876	1	20435	20435		91.549	66.774	1	6922500			4142	623	685	735	5849	5849		213
EICPPYDMLLSK	12	Oxidation (M)	_EICPPYDM(Oxidation (M))LLSK_		EICPPYDM(1)LLSK		EICPPYDM(130)LLSK	0	0	1	0	NbD045751.1	NbD045751.1	NbD045751.1	MULTI-MSMS	KSI290124_14A-PLDG3_G42E_6ul	PLDG3_G42E	741.354	2	741.354	1480.69	-0.030908	-2.2914e-05	-0.20121	-0.00014917	-0.23212	-0.00017208	741.3544689198613	69.415	2.2243	69.415	68.566	70.791	0					390	130	4	0	0	0	0.00017664	2	21473	21473;21660		125.74	92.474	1	54474000			4143	623	685	735	5850;5851	5850		213
EICPPYDMLLSK	12	Oxidation (M)	_EICPPYDM(Oxidation (M))LLSK_		EICPPYDM(1)LLSK		EICPPYDM(62)LLSK	0	0	1	0	NbD045751.1	NbD045751.1	NbD045751.1	MULTI-MSMS	KSI290124_14A-PLDG3_G42E_6ul	PLDG3_G42E	741.3544311523438	2	741.354	1480.69	0.019602	1.4532E-05	-0.22153	-0.00016423	-0.20193	-0.0001497	741.3543258460281	72.198	2.3547	72.198	71.002	73.356	0					362	134	3	0	0	0	0.0078489	4	22602	22226;22414;22602;22788		62.005	51.739	1	966810			4144	623	685	735	5852;5853;5854;5855	5854		213
EICPPYDMLLSK	12	Oxidation (M)	_EICPPYDM(Oxidation (M))LLSK_		EICPPYDM(1)LLSK		EICPPYDM(60)LLSK	0	0	1	0	NbD045751.1	NbD045751.1	NbD045751.1	MULTI-MSMS	KSI290124_14A-PLDG3_G42E_6ul	PLDG3_G42E	741.3545532226562	2	741.354	1480.69	0.023305	1.7277E-05	-0.40516	-0.00030036	-0.38185	-0.00028309	741.3544583930139	74.126	1.6219	74.126	73.257	74.879	0					298	102	4	0	0	0	0.0097929	1	23334	23334		60.167	39.195	1	1384900			4145	623	685	735	5856	5856		213
EICPPYDMLLSK	12	Oxidation (M)	_EICPPYDM(Oxidation (M))LLSK_		EICPPYDM(1)LLSK		EICPPYDM(53)LLSK	0	0	1	0	NbD045751.1	NbD045751.1	NbD045751.1	MULTI-MSMS	KSI290124_14A-PLDG3_G42E_6ul	PLDG3_G42E	741.3544311523438	2	741.354	1480.69	0.080778	5.9885E-05	-0.13151	-9.7493e-05	-0.050728	-3.7607e-05	741.3543636984896	75.697	1.6395	75.697	74.865	76.505	0					265	112	3	0	0	0	0.017851	3	23683	23512;23683;23859		52.549	37.105	1	738320			4146	623	685	735	5857;5858;5859	5858		213
EICPPYDMLLSK	12	Oxidation (M)	_EICPPYDM(Oxidation (M))LLSK_		EICPPYDM(1)LLSK		EICPPYDM(40)LLSK	0	0	1	0	NbD045751.1	NbD045751.1	NbD045751.1	MULTI-MSMS	KSI290124_14A-PLDG3_G42E_6ul	PLDG3_G42E	741.3543701171875	2	741.354	1480.69	0.054309	4.0262E-05	-0.13318	-9.8733e-05	-0.07887	-5.8471e-05	741.354	76.829	1.473	76.829	75.951	77.424	0					272	115	3	0	0	0	0.048961	1	24195	24195		40.386	28.431	1	962830			4147	623	685	735	5860	5860		213
EICPPYDMLLSK	12	Oxidation (M)	_EICPPYDM(Oxidation (M))LLSK_		EICPPYDM(1)LLSK		EICPPYDM(72)LLSK	0	0	1	0	NbD045751.1	NbD045751.1	NbD045751.1	MULTI-MSMS	KSI290124_14A-PLDG3_G42E_6ul	PLDG3_G42E	741.3546142578125	2	741.354	1480.69	-0.046316	-3.4337e-05	-0.15309	-0.00011349	-0.1994	-0.00014783	741.3544901699887	78.529	1.8168	78.529	77.23	79.047	0					377	164	4	0	0	0	0.003274	1	24690	24690		71.524	58.997	1	1578700			4148	623	685	735	5861	5861		213
EICPPYDMLLSK	12	Oxidation (M)	_EICPPYDM(Oxidation (M))LLSK_		EICPPYDM(1)LLSK		EICPPYDM(140)LLSK	0	0	1	0	NbD045751.1	NbD045751.1	NbD045751.1	MULTI-MSMS	KSI290124_15A-A1+PLDG3_1521	PLDG3_A1_1521	741.3544311523438	2	741.354	1480.69	0.025656	1.902E-05	-0.31095	-0.00023053	-0.2853	-0.00021151	741.3544029332169	69.738	1.382	69.738	68.77	70.152	0					256	74	5	0	0	0	2.8683E-05	3	21360	21360;21552;21574		143.89	103.89	1	28878000			4149	623	685	735	5862;5863;5864	5862		213
EICPPYDMLLSK	12	Oxidation (M)	_EICPPYDM(Oxidation (M))LLSK_		EICPPYDM(1)LLSK		EICPPYDM(79)LLSK	0	0	1	0	NbD045751.1	NbD045751.1	NbD045751.1	MULTI-MSMS	KSI290124_15A-A1+PLDG3_1521	PLDG3_A1_1521	741.3545532226562	2	741.354	1480.69	0.089227	6.6149E-05	-0.23711	-0.00017578	-0.14788	-0.00010963	741.3544163950884	72.865	3.2205	72.865	70.419	73.64	0					519	177	4	0	0	0	0.0021072	4	22471	22108;22288;22471;22652		78.513	57.541	1	2287400			4150	623	685	735	5865;5866;5867;5868	5867		213
EICPPYDMLLSK	12	Oxidation (M)	_EICPPYDM(Oxidation (M))LLSK_		EICPPYDM(1)LLSK		EICPPYDM(100)LLSK	0	0	1	0	NbD045751.1	NbD045751.1	NbD045751.1	MULTI-MSMS	KSI290124_15A-A1+PLDG3_1521	PLDG3_A1_1521	741.354	2	741.354	1480.69	0.041565	3.0814E-05	-0.24084	-0.00017855	-0.19927	-0.00014773	741.3545521178607	74.302	4.0817	74.302	73.409	77.491	0					588	221	5	0	0	0	0.00074351	6	22981	22819;22981;23156;23330;23471;23628		99.568	71.359	1	3074000			4151	623	685	735	5869;5870;5871;5872;5873;5874	5870		213
EICPPYDMLLSK	12	Oxidation (M)	_EICPPYDM(Oxidation (M))LLSK_		EICPPYDM(1)LLSK		EICPPYDM(57)LLSK	0	0	1	0	NbD045751.1	NbD045751.1	NbD045751.1	MULTI-MSMS	KSI290124_15A-A1+PLDG3_1521	PLDG3_A1_1521	741.3546142578125	2	741.354	1480.69	0.094621	7.0148E-05	-0.02725	-2.0202e-05	0.067371	4.9946E-05	741.3544628097844	77.599	1.4655	77.599	76.499	77.964	0					191	88	3	0	0	0	0.013532	2	23940	23783;23940		56.632	46.367	1	985160			4152	623	685	735	5875;5876	5876		213
EICPPYDMLLSK	12	Oxidation (M)	_EICPPYDM(Oxidation (M))LLSK_		EICPPYDM(1)LLSK		EICPPYDM(60)LLSK	0	0	1	0	NbD045751.1	NbD045751.1	NbD045751.1	MULTI-MSMS	KSI290124_15A-A1+PLDG3_1521	PLDG3_A1_1521	741.3545532226562	2	741.354	1480.69	-0.04978	-3.6904e-05	0.35409	0.0002625	0.30431	0.0002256	741.3546352118933	78.103	0.50706	78.103	77.952	78.459	0					45	24	2	0	0	0	0.0097929	1	24091	24091		60.167	46.164	1	1117500			4153	623	685	735	5877	5877		213
EICPPYDMLLSK	12	Oxidation (M)	_EICPPYDM(Oxidation (M))LLSK_		EICPPYDM(1)LLSK		EICPPYDM(47)LLSK	0	0	1	0	NbD045751.1	NbD045751.1	NbD045751.1	MULTI-MSMS	KSI290124_15A-A1+PLDG3_1521	PLDG3_A1_1521	741.355	2	741.354	1480.69	-0.01657	-1.2285e-05	-0.1013	-7.5097e-05	-0.11787	-8.7381e-05	741.3545374917323	78.882	1.0842	78.882	78.24	79.325	0					203	67	4	0	0	0	0.02348	1	24400	24400		47.228	36.962	1	1074400			4154	623	685	735	5878	5878		213
EICPPYDMLLSK	12	Oxidation (M)	_EICPPYDM(Oxidation (M))LLSK_		EICPPYDM(1)LLSK		EICPPYDM(140)LLSK	0	0	1	0	NbD045751.1	NbD045751.1	NbD045751.1	MULTI-MSMS	KSI290124_15A-A1+PLDG3_1521_4ul	PLDG3_A1_1521	741.3545532226562	2	741.354	1480.69	0.1188	8.8076E-05	-0.28227	-0.00020926	-0.16347	-0.00012119	741.354	69.945	1.2548	69.945	69.078	70.333	0					243	67	5	0	0	0	6.4171E-05	2	21864	21668;21864		136.96	88.675	1	148480000			4155	623	685	735	5879;5880	5880		213
EICPPYDMLLSK	12	Oxidation (M)	_EICPPYDM(Oxidation (M))LLSK_		EICPPYDM(1)LLSK		EICPPYDM(51)LLSK	0	0	1	0	NbD045751.1	NbD045751.1	NbD045751.1	MULTI-MSMS	KSI290124_15A-A1+PLDG3_1521_4ul	PLDG3_A1_1521	741.354	2	741.354	1480.69	0.16213	0.00012019	-0.48891	-0.00036245	-0.32678	-0.00024226	741.3539180189899	70.461	0.80687	70.461	70.426	71.232	0					69	42	2	0	0	0	0.019422	1	22109	22109		51.064	34.606	1	4434300			4156	623	685	735	5881	5881		213
EICPPYDMLLSK	12	Oxidation (M)	_EICPPYDM(Oxidation (M))LLSK_		EICPPYDM(1)LLSK		EICPPYDM(98)LLSK	0	0	1	0	NbD045751.1	NbD045751.1	NbD045751.1	MULTI-MSMS	KSI290124_15A-A1+PLDG3_1521_4ul	PLDG3_A1_1521	741.354	2	741.354	1480.69	0.29327	0.00021742	-0.33789	-0.0002505	-0.044624	-3.3082e-05	741.354	74.285	5.3973	74.285	71.232	76.63	0					498	270	3	0	0	0	0.00078833	10	23543	22612;22803;23001;23192;23373;23428;23543;23734;23900;24056		98.04	69.647	1	5494000			4157	623	685	735	5882;5883;5884;5885;5886;5887;5888;5889;5890;5891	5888		213
EICPPYDMLLSK	12	Oxidation (M)	_EICPPYDM(Oxidation (M))LLSK_		EICPPYDM(1)LLSK		EICPPYDM(89)LLSK	0	0	1	0	NbD045751.1	NbD045751.1	NbD045751.1	MULTI-MSMS	KSI290124_15A-A1+PLDG3_1521_4ul	PLDG3_A1_1521	741.3546752929688	2	741.354	1480.69	0.20162	0.00014948	-0.21267	-0.00015767	-0.011049	-8.1913e-06	741.3544194817555	77.788	2.0141	77.788	76.538	78.552	0					216	94	4	0	0	0	0.0010485	4	24394	24231;24394;24572;24741		89.171	70.308	1	3536900			4158	623	685	735	5892;5893;5894;5895	5893		213
EICPPYDMLLSK	12	Oxidation (M)	_EICPPYDM(Oxidation (M))LLSK_		EICPPYDM(1)LLSK		EICPPYDM(79)LLSK	0	0	1	0	NbD045751.1	NbD045751.1	NbD045751.1	MULTI-MSMS	KSI290124_15A-A1+PLDG3_1521_4ul	PLDG3_A1_1521	741.3545532226562	2	741.354	1480.69	0.33384	0.00024749	-0.55157	-0.00040891	-0.21773	-0.00016141	741.3540969008795	78.978	0.88779	78.978	78.533	79.421	0					126	42	4	0	0	0	0.0019922	1	24892	24892		79.201	58.23	1	4416000			4159	623	685	735	5896	5896		213
EICPPYDMLLSK	12	Oxidation (M)	_EICPPYDM(Oxidation (M))LLSK_		EICPPYDM(1)LLSK		EICPPYDM(120)LLSK	0	0	1	0	NbD045751.1	NbD045751.1	NbD045751.1	MULTI-MSMS	KSI290124_16A-A1+PLDG3_G42E	PLDG3_A1_G42E	741.3544311523438	2	741.354	1480.69	0.082178	6.0923E-05	-0.34899	-0.00025872	-0.26681	-0.0001978	741.3543834659396	69.723	2.0513	69.723	68.825	70.876	0					354	116	5	0	0	0	0.00019892	3	21558	21558;21628;21748		123.51	83.512	1	46039000			4160	623	685	735	5897;5898;5899	5897		213
EICPPYDMLLSK	12	Oxidation (M)	_EICPPYDM(Oxidation (M))LLSK_		EICPPYDM(1)LLSK		EICPPYDM(73)LLSK	0	0	1	0	NbD045751.1	NbD045751.1	NbD045751.1	MULTI-MSMS	KSI290124_16A-A1+PLDG3_G42E	PLDG3_A1_G42E	741.3546142578125	2	741.354	1480.69	0.17167	0.00012727	-0.2578	-0.00019112	-0.086131	-6.3854e-05	741.3543916120011	77.645	1.9262	77.645	76.482	78.408	0					489	160	4	0	0	0	0.0030531	3	23986	23986;24134;24300		72.848	48.626	1	1658300			4161	623	685	735	5900;5901;5902	5900		213
EICPPYDMLLSK	12	Oxidation (M)	_EICPPYDM(Oxidation (M))LLSK_		EICPPYDM(1)LLSK		EICPPYDM(84)LLSK	0	0	1	0	NbD045751.1	NbD045751.1	NbD045751.1	MULTI-MSMS	KSI290124_16A-A1+PLDG3_G42E	PLDG3_A1_G42E	741.3543701171875	2	741.354	1480.69	-0.091486	-6.7823e-05	-0.044833	-3.3237e-05	-0.13632	-0.00010106	741.3545753650568	78.879	1.0142	78.879	78.302	79.316	0					334	99	4	0	0	0	0.001214	2	24620	24471;24620		83.862	64.075	1	2059700			4162	623	685	735	5903;5904	5904		213
EICPPYDMLLSK	12	Oxidation (M)	_EICPPYDM(Oxidation (M))LLSK_		EICPPYDM(1)LLSK		EICPPYDM(130)LLSK	0	0	1	0	NbD045751.1	NbD045751.1	NbD045751.1	MULTI-MSMS	KSI290124_16A-A1+PLDG3_G42E_3ul	PLDG3_A1_G42E	741.3544311523438	2	741.354	1480.69	0.04045	2.9988E-05	-0.23004	-0.00017054	-0.18959	-0.00014055	741.3544849911261	70.193	2.0515	70.193	69.202	71.254	0					324	113	5	0	0	0	0.00012406	3	21707	21515;21707;21901		130.98	90.981	1	144160000			4163	623	685	735	5905;5906;5907	5906		213
EICPPYDMLLSK	12	Oxidation (M)	_EICPPYDM(Oxidation (M))LLSK_		EICPPYDM(1)LLSK		EICPPYDM(100)LLSK	0	0	1	0	NbD045751.1	NbD045751.1	NbD045751.1	MULTI-MSMS	KSI290124_16A-A1+PLDG3_G42E_3ul	PLDG3_A1_G42E	741.354	2	741.354	1480.69	0.082363	6.106E-05	-0.12552	-9.3053e-05	-0.043155	-3.1993e-05	741.3543990164421	74.091	4.7253	74.091	71.254	75.979	0					415	260	3	0	0	0	0.00068202	9	23835	22338;22531;22718;22909;23084;23268;23451;23640;23835		101.66	81.039	1	13280000			4164	623	685	735	5908;5909;5910;5911;5912;5913;5914;5915;5916	5916		213
EICPPYDMLLSK	12	Oxidation (M)	_EICPPYDM(Oxidation (M))LLSK_		EICPPYDM(1)LLSK		EICPPYDM(90)LLSK	0	0	1	0	NbD045751.1	NbD045751.1	NbD045751.1	MULTI-MSMS	KSI290124_16A-A1+PLDG3_G42E_3ul	PLDG3_A1_G42E	741.3543701171875	2	741.354	1480.69	0.10498	7.7828E-05	-0.21386	-0.00015854	-0.10888	-8.0715e-05	741.3543943641616	76.228	1.2035	76.228	75.884	77.087	0					219	64	4	0	0	0	0.00102	2	24249	24029;24249		90.142	66.374	1	4386300			4165	623	685	735	5917;5918	5918		213
EICPPYDMLLSK	12	Oxidation (M)	_EICPPYDM(Oxidation (M))LLSK_		EICPPYDM(1)LLSK		EICPPYDM(97)LLSK	0	0	1	0	NbD045751.1	NbD045751.1	NbD045751.1	MULTI-MSMS	KSI290124_16A-A1+PLDG3_G42E_3ul	PLDG3_A1_G42E	741.3546142578125	2	741.354	1480.69	0.041646	3.0874E-05	-0.13646	-0.00010117	-0.094814	-7.0291e-05	741.3544644649776	77.819	2.0248	77.819	76.877	78.901	0					290	111	4	0	0	0	0.00080502	3	24433	24433;24615;24808		97.472	69.647	1	3956500			4166	623	685	735	5919;5920;5921	5919		213
EICPPYDMLLSK	12	Oxidation (M)	_EICPPYDM(Oxidation (M))LLSK_		EICPPYDM(1)LLSK		EICPPYDM(88)LLSK	0	0	1	0	NbD045751.1	NbD045751.1	NbD045751.1	MULTI-MSMS	KSI290124_16A-A1+PLDG3_G42E_3ul	PLDG3_A1_G42E	741.3546142578125	2	741.354	1480.69	0.042655	3.1623E-05	-0.29415	-0.00021807	-0.2515	-0.00018645	741.3543704590477	79.379	1.3967	79.379	78.826	80.222	0					199	75	4	0	0	0	0.0010812	2	25188	24998;25188		88.056	60.232	1	5641800			4167	623	685	735	5922;5923	5923		213
EICPPYDMLLSK	12	Oxidation (M)	_EICPPYDM(Oxidation (M))LLSK_		EICPPYDM(1)LLSK		EICPPYDM(97)LLSK	0	0	1	0	NbD045751.1	NbD045751.1	NbD045751.1	MULTI-MSMS	KSI290124_13A-PLDG3_1521	PLDG3_Af1521	741.3545532226562	2	741.354	1480.69	0.046976	3.4826E-05	-0.30066	-0.0002229	-0.25369	-0.00018807	741.3544166208184	69.694	1.9381	69.694	68.868	70.806	0					455	156	5	0	0	0	0.00080502	2	20897	20897;21079		97.472	69.647	1	14538000			4168	623	685	735	5924;5925	5924		213
EICPPYDMLLSK	12	Oxidation (M)	_EICPPYDM(Oxidation (M))LLSK_		EICPPYDM(1)LLSK		EICPPYDM(64)LLSK	0	0	1	0	NbD045751.1	NbD045751.1	NbD045751.1	MULTI-MSMS	KSI290124_13A-PLDG3_1521	PLDG3_Af1521	741.3546142578125	2	741.354	1480.69	0.029217	2.166E-05	-0.2001	-0.00014834	-0.17088	-0.00012668	741.3544563178898	74.349	5.7246	74.349	70.806	76.531	0					1888	730	4	0	0	0	0.0056292	6	22112	21549;21667;21787;22002;22112;22218		64.103	54.671	1	1439100			4169	623	685	735	5926;5927;5928;5929;5930;5931	5930		213
EICPPYDMLLSK	12	Oxidation (M)	_EICPPYDM(Oxidation (M))LLSK_		EICPPYDM(1)LLSK		EICPPYDM(41)LLSK	0	0	1	0	NbD045751.1	NbD045751.1	NbD045751.1	MULTI-MSMS	KSI290124_13A-PLDG3_1521	PLDG3_Af1521	741.354	2	741.354	1480.69	-0.0080519	-5.9693e-06	-0.080864	-5.9949e-05	-0.088916	-6.5918e-05	741.3545482760794	78.87	1.0738	78.87	78.15	79.223	0					438	142	4	0	0	0	0.046247	1	23043	23043		41.08	27.077	1	769820			4170	623	685	735	5932	5932		213
EICPPYDMLLSK	12	Unmodified	_EICPPYDMLLSK_					0	0	0	0	NbD045751.1	NbD045751.1	NbD045751.1	MULTI-MSMS	KSI290124_13A-PLDG3_1521_4ul	PLDG3_Af1521	733.3570556640625	2	733.357	1464.7	-0.064435	-4.7254e-05	-0.12903	-9.4625e-05	-0.19347	-0.00014188	733.3571932801532	78.976	2.0949	78.976	78.049	80.144	0					587	146	7	0	0	0	0.0001187	3	24786	24786;24957;25131		145.89	104.86	1	41778000			4171	623	685	736	5933;5934;5935	5933
EICPPYDMLLSK	12	Unmodified	_EICPPYDMLLSK_					0	0	0	0	NbD045751.1	NbD045751.1	NbD045751.1	MULTI-MSMS	KSI290124_14A-PLDG3_G42E	PLDG3_G42E	733.357	2	733.357	1464.7	0.12925	9.4787E-05	-0.16888	-0.00012385	-0.039633	-2.9065e-05	733.3569950161472	78.827	1.0683	78.827	78.227	79.295	0					444	147	4	0	0	0	0.033526	1	22271	22271		62.823	47.161	1	1074800			4172	623	685	736	5936	5936
EICPPYDMLLSK	12	Unmodified	_EICPPYDMLLSK_					0	0	0	0	NbD045751.1	NbD045751.1	NbD045751.1	MULTI-MSMS	KSI290124_14A-PLDG3_G42E_6ul	PLDG3_G42E	733.3571166992188	2	733.357	1464.7	-0.016961	-1.2438e-05	-0.13071	-9.5857e-05	-0.14767	-0.0001083	733.3571323842007	78.567	1.8149	78.567	77.741	79.556	0					609	172	6	0	0	0	0.0001187	2	24787	24629;24787		145.89	104.86	1	21212000			4173	623	685	736	5937;5938	5938
EICPPYDMLLSK	12	Unmodified	_EICPPYDMLLSK_					0	0	0	0	NbD045751.1	NbD045751.1	NbD045751.1	MULTI-MSMS	KSI290124_15A-A1+PLDG3_1521	PLDG3_A1_1521	733.3571166992188	2	733.357	1464.7	-0.088747	-6.5083e-05	-0.051116	-3.7486e-05	-0.13986	-0.00010257	733.3571913721942	78.873	1.6033	78.873	78.094	79.697	0					388	109	6	0	0	0	0.00059559	3	24316	24162;24316;24472		130.98	99.909	1	9975500			4174	623	685	736	5939;5940;5941	5940
EICPPYDMLLSK	12	Unmodified	_EICPPYDMLLSK_					0	0	0	0	NbD045751.1	NbD045751.1	NbD045751.1	MULTI-MSMS	KSI290124_15A-A1+PLDG3_1521_4ul	PLDG3_A1_1521	733.357	2	733.357	1464.7	0.12822	9.4031E-05	-0.34112	-0.00025016	-0.2129	-0.00015613	733.3570648595312	79.007	2.038	79.007	78.221	80.259	0					395	97	7	0	0	0	4.9855E-05	4	24922	24761;24922;25100;25284		153.12	112.09	1	136430000			4175	623	685	736	5942;5943;5944;5945	5943
EICPPYDMLLSK	12	Unmodified	_EICPPYDMLLSK_					0	0	0	0	NbD045751.1	NbD045751.1	NbD045751.1	MSMS	KSI290124_15A-A1+PLDG3_1521_4ul	PLDG3_A1_1521	733.3573608398438	2	733.357	1464.7	NaN	NaN	NaN	NaN	NaN	NaN	NaN	80.492	1	80.492	79.992	80.992	0								0	0	0	0.023031	1	25481	25481		67.726	47.422	1				4176	623	685	736	5946	5946
EICPPYDMLLSK	12	Unmodified	_EICPPYDMLLSK_					0	0	0	0	NbD045751.1	NbD045751.1	NbD045751.1	MULTI-MSMS	KSI290124_16A-A1+PLDG3_G42E	PLDG3_A1_G42E	733.3571166992188	2	733.357	1464.7	-0.21343	-0.00015652	0.054762	4.016E-05	-0.15867	-0.00011636	733.3573219423835	78.869	2.03	78.869	78.073	80.103	0					751	201	6	0	0	0	0.0001166	3	24557	24404;24557;24708		146.11	105.08	1	19245000			4177	623	685	736	5947;5948;5949	5948
EICPPYDMLLSK	12	Unmodified	_EICPPYDMLLSK_					0	0	0	0	NbD045751.1	NbD045751.1	NbD045751.1	MULTI-MSMS	KSI290124_16A-A1+PLDG3_G42E_3ul	PLDG3_A1_G42E	733.3572998046875	2	733.357	1464.7	0.0081091	5.9469E-06	-0.27501	-0.00020168	-0.2669	-0.00019574	733.3571310342223	79.34	2.3305	79.34	78.444	80.775	0					522	126	7	0	0	0	3.3446E-05	4	25187	24997;25187;25365;25556		154.84	113.81	1	161160000			4178	623	685	736	5950;5951;5952;5953	5951
EICPPYDMLLSK	12	Unmodified	_EICPPYDMLLSK_					0	0	0	0	NbD045751.1	NbD045751.1	NbD045751.1	MULTI-MSMS	KSI290124_16A-A1+PLDG3_G42E_3ul	PLDG3_A1_G42E	733.8585205078125	2	733.357	1464.7	0.030668	2.2491E-05	0.11291	8.2805E-05	0.14358	0.0001053	733.3571186650404	80.854	1.4449	80.854	80.737	82.182	0					162	80	3	0	0	0	0.0023528	3	25979	25745;25939;25979		109.66	79.094	1	729880			4179	623	685	736	5954;5955;5956	5956
EICPPYDMLLSK	12	Unmodified	_EICPPYDMLLSK_					0	0	0	0	NbD045751.1	NbD045751.1	NbD045751.1	MULTI-MSMS	KSI290124_16A-A1+PLDG3_G42E_3ul	PLDG3_A1_G42E	733.3565673828125	2	733.357	1464.7	-0.014684	-1.0768e-05	0.83062	0.00060914	0.81594	0.00059837	733.3576268142034	83.013	1.1457	83.013	82.912	84.058	0					86	64	2	0	0	0	0.0078516	1	26660	26660		81.338	65.135	1	420420			4180	623	685	736	5957	5957
EICPPYDMLLSK	12	Unmodified	_EICPPYDMLLSK_					0	0	0	0	NbD045751.1	NbD045751.1	NbD045751.1	MSMS	KSI290124_16A-A1+PLDG3_G42E_3ul	PLDG3_A1_G42E	733.3570556640625	2	733.357	1464.7	NaN	NaN	NaN	NaN	NaN	NaN	NaN	82.207	1	82.207	81.707	82.707	0								0	0	0	0.017786	1	26128	26128		72.006	51.676	1				4181	623	685	736	5958	5958
EICPPYDMLLSK	12	Unmodified	_EICPPYDMLLSK_					0	0	0	0	NbD045751.1	NbD045751.1	NbD045751.1	MULTI-MSMS	KSI290124_13A-PLDG3_1521	PLDG3_Af1521	733.357	2	733.357	1464.7	0.0061039	4.4764E-06	-0.14013	-0.00010277	-0.13403	-9.829e-05	733.3571147906077	78.829	1.3454	78.829	78.071	79.416	0					640	179	6	0	0	0	0.00050915	1	23024	23024		132.78	98.526	1	3850500			4182	623	685	736	5959	5959
EIDDADKLVEAIK	13	Unmodified	_EIDDADKLVEAIK_					0	0	0	1	NbD040581.1;NbE44070796.1	NbD040581.1;NbE44070796.1	NbD040581.1	MULTI-MSMS	KSI290124_13A-PLDG3_1521_4ul	PLDG3_Af1521	486.9276123046875	3	486.928	1457.76	0.22574	0.00010992	-0.10021	-4.8796e-05	0.12552	6.1121E-05	486.9276006212991	67.774	0.44941	67.774	67.575	68.025	0					78	24	4	0	0	0	0.00046346	1	20931	20931		83.53	59.276	1	1110800			4183	575;720	686	737	5960	5960
EIDDADKLVEAIK	13	Unmodified	_EIDDADKLVEAIK_					0	0	0	1	NbD040581.1;NbE44070796.1	NbD040581.1;NbE44070796.1	NbD040581.1	MULTI-MSMS	KSI290124_14A-PLDG3_G42E_6ul	PLDG3_G42E	486.92779541015625	3	486.928	1457.76	0.11066	5.3882E-05	0.065239	3.1767E-05	0.1759	8.5649E-05	486.92769608122796	67.525	0.46774	67.525	67.218	67.686	0					63	25	3	0	0	0	0.00060587	1	20812	20812		69.716	50.075	1	2057100			4184	575;720	686	737	5961	5961
EIDDADKLVEAIK	13	Unmodified	_EIDDADKLVEAIK_					0	0	0	1	NbD040581.1;NbE44070796.1	NbD040581.1;NbE44070796.1	NbD040581.1	MULTI-MSMS	KSI290124_15A-A1+PLDG3_1521	PLDG3_A1_1521	486.9277038574219	3	486.928	1457.76	0.23783	0.0001158	-0.12065	-5.8746e-05	0.11718	5.7059E-05	486.92754072951664	67.735	0.38081	67.735	67.562	67.943	0					51	21	3	0	0	0	0.00051844	1	20695	20695		88.552	70.887	1	581810			4185	575;720	686	737	5962	5962
EIDDADKLVEAIK	13	Unmodified	_EIDDADKLVEAIK_					0	0	0	1	NbD040581.1;NbE44070796.1	NbD040581.1;NbE44070796.1	NbD040581.1	MULTI-MSMS	KSI290124_15A-A1+PLDG3_1521_4ul	PLDG3_A1_1521	486.9275817871094	3	486.928	1457.76	0.16943	8.25E-05	-0.10677	-5.1988e-05	0.062662	3.0512E-05	486.92763689303007	67.862	0.41554	67.862	67.719	68.135	0					52	21	3	0	0	0	0.00020945	1	21144	21144		98.942	82.217	1	7427700			4186	575;720	686	737	5963	5963
EIDDADKLVEAIK	13	Unmodified	_EIDDADKLVEAIK_					0	0	0	1	NbD040581.1;NbE44070796.1	NbD040581.1;NbE44070796.1	NbD040581.1	MULTI-MSMS	KSI290124_16A-A1+PLDG3_G42E	PLDG3_A1_G42E	486.9277038574219	3	486.928	1457.76	0.35936	0.00017498	-0.2302	-0.00011209	0.12916	6.2891E-05	486.9275826272297	67.776	0.44766	67.776	67.533	67.981	0					55	24	3	0	0	0	0.00046346	1	20891	20891		101.53	80.947	1	886690			4187	575;720	686	737	5964	5964
EIDDADKLVEAIK	13	Unmodified	_EIDDADKLVEAIK_					0	0	0	1	NbD040581.1;NbE44070796.1	NbD040581.1;NbE44070796.1	NbD040581.1	MULTI-SECPEP	KSI290124_16A-A1+PLDG3_G42E	PLDG3_A1_G42E	486.7281494140625	3	486.928	1457.76	0.42831	0.00020856	0.36558	0.00017801	0.79389	0.00038657	486.9276873026643	63.948	0.19155	63.948	63.86	64.052	0					21	9	3	0	0	0	0.017245	1	19575	19575		65.295	42.574	1	419910			4188	575;720	686	737	5965	5965
EIDDADKLVEAIK	13	Unmodified	_EIDDADKLVEAIK_					0	0	0	1	NbD040581.1;NbE44070796.1	NbD040581.1;NbE44070796.1	NbD040581.1	MULTI-MSMS	KSI290124_16A-A1+PLDG3_G42E_3ul	PLDG3_A1_G42E	486.928	3	486.928	1457.76	0.33079	0.00016107	-0.18575	-9.0448e-05	0.14504	7.0624E-05	486.92759767216194	68.198	0.49239	68.198	67.944	68.436	0					71	25	4	0	0	0	3.6779E-05	1	21029	21029		121.28	99.649	1	4600900			4189	575;720	686	737	5966	5966
EIDDADKLVEAIK	13	Unmodified	_EIDDADKLVEAIK_					0	0	0	1	NbD040581.1;NbE44070796.1	NbD040581.1;NbE44070796.1	NbD040581.1	MULTI-MSMS	KSI290124_16A-A1+PLDG3_G42E_3ul	PLDG3_A1_G42E	729.8880004882812	2	729.888	1457.76	0.078354	5.719E-05	-0.2001	-0.00014605	-0.12175	-8.8864e-05	729.8880116699252	68.125	0.43517	68.125	68.001	68.436	0					36	22	2	0	0	0	0.033095	1	21054	21054		66.393	18.569	1	1223100			4190	575;720	686	737	5967	5967
EIDDADKLVEAIK	13	Unmodified	_EIDDADKLVEAIK_					0	0	0	1	NbD040581.1;NbE44070796.1	NbD040581.1;NbE44070796.1	NbD040581.1	MULTI-MSMS	KSI290124_13A-PLDG3_1521	PLDG3_Af1521	487.2621154785156	3	486.928	1457.76	0.23526	0.00011455	-0.082122	-3.9988e-05	0.15314	7.4566E-05	486.92762774787457	67.706	0.39639	67.706	67.529	67.925	0					87	37	3	0	0	0	0.026197	1	20299	20299		60.628	49.63	1	606380			4191	575;720	686	737	5968	5968
EIDFDNTASWEDPNQIPNYK	20	Unmodified	_EIDFDNTASWEDPNQIPNYK_					0	0	0	0	NbD046047.1;NbE03057442.1	NbD046047.1;NbE03057442.1	NbD046047.1	MULTI-MSMS	KSI290124_15A-A1+PLDG3_1521	PLDG3_A1_1521	1199.038330078125	2	1198.54	2395.06	-0.026426	-3.1673e-05	-0.13188	-0.00015807	-0.15831	-0.00018974	1199.038793322538	80.471	0.52764	80.471	80.231	80.759	0					209	46	6	0	0	0	0.018458	1	24783	24783		59.871	54.264	1	3199200			4192	629;689	687	738	5969	5969
EIDFDNTASWEDPNQIPNYK	20	Unmodified	_EIDFDNTASWEDPNQIPNYK_					0	0	0	0	NbD046047.1;NbE03057442.1	NbD046047.1;NbE03057442.1	NbD046047.1	MULTI-MSMS	KSI290124_15A-A1+PLDG3_1521_4ul	PLDG3_A1_1521	800.0291137695312	3	799.361	2395.06	-0.033003	-2.6381e-05	-0.021358	-1.7073e-05	-0.054361	-4.3454e-05	799.6952360176589	80.557	0.62682	80.557	80.316	80.943	0					174	32	7	0	0	0	3.5505E-05	1	25443	25443		82.755	78.721	1	19733000			4193	629;689	687	738	5970	5970
EIDFDNTASWEDPNQIPNYK	20	Unmodified	_EIDFDNTASWEDPNQIPNYK_					0	0	0	0	NbD046047.1;NbE03057442.1	NbD046047.1;NbE03057442.1	NbD046047.1	MULTI-MSMS	KSI290124_15A-A1+PLDG3_1521_4ul	PLDG3_A1_1521	1199.0384521484375	2	1198.54	2395.06	-0.21967	-0.00026328	0.12166	0.00014581	-0.098008	-0.00011747	1199.0390870374054	80.563	0.62698	80.563	80.335	80.962	0					137	32	6	0	0	0	2.1811E-14	1	25448	25448		202.25	189.01	1	13291000			4194	629;689	687	738	5971	5971
EIDINDEAQK	10	Unmodified	_EIDINDEAQK_					0	0	0	0	NbE03054480.1;NbD023708.1	NbE03054480.1	NbE03054480.1	MULTI-MSMS	KSI290124_13A-PLDG3_1521_4ul	PLDG3_Af1521	587.7828979492188	2	587.783	1173.55	-0.025834	-1.5185e-05	-0.052995	-3.115e-05	-0.078829	-4.6334e-05	587.7829273509561	39.704	0.37175	39.704	39.472	39.844	0					44	19	3	0	0	0	9.9223E-07	1	10570	10570		182.53	131.19	1	4341800			4195	393	688	739	5972	5972
EIDINDEAQK	10	Unmodified	_EIDINDEAQK_					0	0	0	0	NbE03054480.1;NbD023708.1	NbE03054480.1	NbE03054480.1	MULTI-MSMS	KSI290124_14A-PLDG3_G42E	PLDG3_G42E	587.783	2	587.783	1173.55	0.016418	9.6503E-06	0.22435	0.00013187	0.24077	0.00014152	587.7829590823293	39.419	0.50233	39.419	39.234	39.736	0					73	36	3	0	0	0	0.038457	1	10209	10209		87.308	50.912	1	439300			4196	393	688	739	5973	5973
EIDINDEAQK	10	Unmodified	_EIDINDEAQK_					0	0	0	0	NbE03054480.1;NbD023708.1	NbE03054480.1	NbE03054480.1	MULTI-MSMS	KSI290124_14A-PLDG3_G42E_6ul	PLDG3_G42E	587.7828369140625	2	587.783	1173.55	-0.083159	-4.8879e-05	-0.12112	-7.119e-05	-0.20428	-0.00012007	587.7828605014461	39.835	0.33805	39.835	39.636	39.974	0					41	17	3	0	0	0	1.1775E-05	1	10643	10643		172.21	125.79	1	4257700			4197	393	688	739	5974	5974
EIDINDEAQK	10	Unmodified	_EIDINDEAQK_					0	0	0	0	NbE03054480.1;NbD023708.1	NbE03054480.1	NbE03054480.1	MULTI-MSMS	KSI290124_15A-A1+PLDG3_1521	PLDG3_A1_1521	587.7830200195312	2	587.783	1173.55	-0.043223	-2.5406e-05	0.46599	0.0002739	0.42277	0.0002485	587.7830047632834	39.654	0.36172	39.654	39.472	39.834	0					41	20	3	0	0	0	0.004793	1	10448	10448		122.52	86.898	1	574890			4198	393	688	739	5975	5975
EIDINDEAQK	10	Unmodified	_EIDINDEAQK_					0	0	0	0	NbE03054480.1;NbD023708.1	NbE03054480.1	NbE03054480.1	MULTI-MSMS	KSI290124_15A-A1+PLDG3_1521_4ul	PLDG3_A1_1521	587.7828369140625	2	587.783	1173.55	0.010799	6.3472E-06	0.17648	0.00010373	0.18728	0.00011008	587.7829378556538	39.793	0.34345	39.793	39.603	39.946	0					43	18	3	0	0	0	1.9969E-05	1	10686	10686		168.27	117.56	1	4908700			4199	393	688	739	5976	5976
EIDINDEAQK	10	Unmodified	_EIDINDEAQK_					0	0	0	0	NbE03054480.1;NbD023708.1	NbE03054480.1	NbE03054480.1	MULTI-MSMS	KSI290124_16A-A1+PLDG3_G42E	PLDG3_A1_G42E	587.7831420898438	2	587.783	1173.55	-0.037334	-2.1944e-05	0.12564	7.3847E-05	0.088302	5.1902E-05	587.7830263714295	39.74	0.33628	39.74	39.569	39.905	0					42	17	3	0	0	0	0.0018187	1	10655	10655		135.83	98.272	1	891660			4200	393	688	739	5977	5977
EIDINDEAQK	10	Unmodified	_EIDINDEAQK_					0	0	0	0	NbE03054480.1;NbD023708.1	NbE03054480.1	NbE03054480.1	MULTI-MSMS	KSI290124_16A-A1+PLDG3_G42E_3ul	PLDG3_A1_G42E	587.783	2	587.783	1173.55	-0.066819	-3.9275e-05	0.12221	7.1831E-05	0.055387	3.2556E-05	587.7829572326388	39.767	0.42829	39.767	39.544	39.972	0					50	22	3	0	0	0	0.0063208	1	10487	10487		122.19	84.629	1	3657600			4201	393	688	739	5978	5978
EIDINDEAQK	10	Unmodified	_EIDINDEAQK_					0	0	0	0	NbE03054480.1;NbD023708.1	NbE03054480.1	NbE03054480.1	MULTI-MSMS	KSI290124_13A-PLDG3_1521	PLDG3_Af1521	587.7828979492188	2	587.783	1173.55	0.41007	0.00024103	-0.21205	-0.00012464	0.19802	0.00011639	587.7827153570523	39.65	0.37037	39.65	39.472	39.842	0					47	19	3	0	0	0	0.020095	1	10268	10268		97.431	61.035	1	791640			4202	393	688	739	5979	5979
EIDINDEAQKER	12	Unmodified	_EIDINDEAQKER_					0	0	0	1	NbE03054480.1;NbD023708.1	NbE03054480.1	NbE03054480.1	MULTI-MSMS	KSI290124_13A-PLDG3_1521_4ul	PLDG3_Af1521	487.5733337402344	3	487.239	1458.7	0.17491	8.5224E-05	0.069317	3.3774E-05	0.24423	0.000119	487.2390033367969	36.515	0.41014	36.515	36.327	36.737	0					42	24	2	0	0	0	7.4475E-05	2	9428	9392;9428		138.24	107.02	1	37908000			4203	393	689	740	5980;5981	5981
EIDINDEAQKER	12	Unmodified	_EIDINDEAQKER_					0	0	0	1	NbE03054480.1;NbD023708.1	NbE03054480.1	NbE03054480.1	MSMS	KSI290124_13A-PLDG3_1521_4ul	PLDG3_Af1521	730.3548583984375	2	730.355	1458.7	NaN	NaN	NaN	NaN	NaN	NaN	NaN	36.572	1	36.572	36.072	37.072	0								0	0	0	2.9942999999999995E-21	1	9437	9437		236.77	180.04	1				4204	393	689	740	5982	5982
EIDINDEAQKER	12	Unmodified	_EIDINDEAQKER_					0	0	0	1	NbE03054480.1;NbD023708.1	NbE03054480.1	NbE03054480.1	MULTI-MSMS	KSI290124_14A-PLDG3_G42E	PLDG3_G42E	487.5733337402344	3	487.239	1458.7	0.18367	8.9491E-05	-0.042739	-2.0824e-05	0.14093	6.8666E-05	487.2388952028026	36.667	0.38642	36.667	36.475	36.862	0					52	22	3	0	0	0	0.0047384	2	9258	9199;9258		71.558	57.33	1	6230500			4205	393	689	740	5983;5984	5984
EIDINDEAQKER	12	Unmodified	_EIDINDEAQKER_					0	0	0	1	NbE03054480.1;NbD023708.1	NbE03054480.1	NbE03054480.1	MULTI-MSMS	KSI290124_14A-PLDG3_G42E_6ul	PLDG3_G42E	487.23870849609375	3	487.239	1458.7	0.034151	1.664E-05	-0.12877	-6.2743e-05	-0.094623	-4.6104e-05	487.23882336692185	36.011	0.44745	36.011	35.927	36.375	0					55	23	3	0	0	0	0.00013492	1	9262	9262		134.08	109.36	1	38489000			4206	393	689	740	5985	5985
EIDINDEAQKER	12	Unmodified	_EIDINDEAQKER_					0	0	0	1	NbE03054480.1;NbD023708.1	NbE03054480.1	NbE03054480.1	MULTI-MSMS	KSI290124_14A-PLDG3_G42E_6ul	PLDG3_G42E	730.3541259765625	2	730.355	1458.7	-0.14193	-0.00010366	-0.31365	-0.00022908	-0.45558	-0.00033274	730.8560378959712	36.069	0.27736	36.069	35.946	36.223	0					21	14	2	0	0	0	1.7261E-23	2	9279	9279;9286		250.72	181.12	1	12514000			4207	393	689	740	5986;5987	5986
EIDINDEAQKER	12	Unmodified	_EIDINDEAQKER_					0	0	0	1	NbE03054480.1;NbD023708.1	NbE03054480.1	NbE03054480.1	MULTI-MSMS	KSI290124_15A-A1+PLDG3_1521	PLDG3_A1_1521	487.57318115234375	3	487.239	1458.7	0.24278	0.00011829	-0.25259	-0.00012307	-0.0098091	-4.7794e-06	487.2388706990738	36.532	0.41925	36.532	36.313	36.733	0					43	24	2	0	0	0	0.00061682	3	9349	9289;9349;9359		112.43	87.495	1	12398000			4208	393	689	740	5988;5989;5990	5989
EIDINDEAQKER	12	Unmodified	_EIDINDEAQKER_					0	0	0	1	NbE03054480.1;NbD023708.1	NbE03054480.1	NbE03054480.1	MULTI-MSMS	KSI290124_15A-A1+PLDG3_1521_4ul	PLDG3_A1_1521	730.3549194335938	2	730.355	1458.7	0.0090911	6.6397E-06	-0.11697	-8.5431e-05	-0.10788	-7.8791e-05	730.3546917353597	35.806	0.13609	35.806	35.786	35.922	0					13	7	2	0	0	0	5.917E-11	1	9241	9241		220.94	163.35	1	51235000			4209	393	689	740	5991	5991
EIDINDEAQKER	12	Unmodified	_EIDINDEAQKER_					0	0	0	1	NbE03054480.1;NbD023708.1	NbE03054480.1	NbE03054480.1	MSMS	KSI290124_15A-A1+PLDG3_1521_4ul	PLDG3_A1_1521	487.2388000488281	3	487.239	1458.7	NaN	NaN	NaN	NaN	NaN	NaN	NaN	35.827	1	35.827	35.327	36.327	0								0	0	0	0.00020111	1	9229	9229		137.59	106.37	1				4210	393	689	740	5992	5992
EIDINDEAQKER	12	Unmodified	_EIDINDEAQKER_					0	0	0	1	NbE03054480.1;NbD023708.1	NbE03054480.1	NbE03054480.1	MULTI-SECPEP	KSI290124_16A-A1+PLDG3_G42E	PLDG3_A1_G42E	487.9587707519531	3	487.239	1458.7	0.3775	0.00018393	-0.18326	-8.929e-05	0.19425	9.4645E-05	487.23887401580026	36.571	0.51785	36.571	36.21	36.728	0					56	30	2	0	0	0	0.00097404	1	9533	9533		126.1	101.17	1	8850100			4211	393	689	740	5993	5993
EIDINDEAQKER	12	Unmodified	_EIDINDEAQKER_					0	0	0	1	NbE03054480.1;NbD023708.1	NbE03054480.1	NbE03054480.1	MULTI-MSMS	KSI290124_16A-A1+PLDG3_G42E_3ul	PLDG3_A1_G42E	487.2388916015625	3	487.239	1458.7	0.19494	9.4984E-05	-0.44198	-0.00021535	-0.24703	-0.00012036	487.23878062729455	36.77	0.49223	36.77	36.579	37.071	0					49	30	2	0	0	0	0.00030422	3	9402	9381;9392;9402		122.42	97.488	1	54618000			4212	393	689	740	5994;5995;5996	5996
EIDINDEAQKER	12	Unmodified	_EIDINDEAQKER_					0	0	0	1	NbE03054480.1;NbD023708.1	NbE03054480.1	NbE03054480.1	MSMS	KSI290124_16A-A1+PLDG3_G42E_3ul	PLDG3_A1_G42E	730.3538818359375	2	730.355	1458.7	NaN	NaN	NaN	NaN	NaN	NaN	NaN	36.802	1	36.802	36.302	37.302	0								0	0	0	1.2322E-14	1	9436	9436		234.39	188.23	1				4213	393	689	740	5997	5997
EIDINDEAQKER	12	Unmodified	_EIDINDEAQKER_					0	0	0	1	NbE03054480.1;NbD023708.1	NbE03054480.1	NbE03054480.1	MULTI-MSMS	KSI290124_13A-PLDG3_1521	PLDG3_Af1521	487.57305908203125	3	487.239	1458.7	0.29354	0.00014302	-0.33151	-0.00016152	-0.037969	-1.85e-05	487.2389278330995	36.259	0.32378	36.259	36.217	36.541	0					37	17	4	0	0	0	0.00012164	2	9068	9068;9074		134.99	110.43	1	17877000			4214	393	689	740	5998;5999	5998
EIEALKEQTR	10	Unmodified	_EIEALKEQTR_					0	0	0	1	NbE44069881.1;NbD027073.1;NbD024019.1;NbD006109.1;NbE44074330.1;NbD006015.1;NbE44073264.1;NbE44069539.1;NbD028821.1;NbE05068750.1;NbE05064250.1	NbE44069881.1;NbD006109.1	NbD006109.1	MULTI-MSMS	KSI290124_15A-A1+PLDG3_1521_4ul	PLDG3_A1_1521	608.8306884765625	2	608.83	1215.65	-0.13649	-8.3099e-05	0.78779	0.00047963	0.6513	0.00039653	608.8306378899337	32.618	0.22113	32.618	32.531	32.752	0					21	11	2	0	0	0	0.043014	1	8012	8012		100.79	49.721	1	4417300			4215	128;444	690	741	6000	6000
EIEALKEQTR	10	Unmodified	_EIEALKEQTR_					0	0	0	1	NbE44069881.1;NbD027073.1;NbD024019.1;NbD006109.1;NbE44074330.1;NbD006015.1;NbE44073264.1;NbE44069539.1;NbD028821.1;NbE05068750.1;NbE05064250.1	NbE44069881.1;NbD006109.1	NbD006109.1	MULTI-MSMS	KSI290124_16A-A1+PLDG3_G42E_3ul	PLDG3_A1_G42E	608.8305053710938	2	608.83	1215.65	-0.142	-8.6456e-05	0.44761	0.00027252	0.30561	0.00018606	608.8305204432883	32.617	0.26245	32.617	32.521	32.784	0					21	13	2	0	0	0	0.024324	1	7911	7911		113.62	62.276	1	2103800			4216	128;444	690	741	6001	6001
EIETYHNLLEGGQEDFESSGAGK	23	Unmodified	_EIETYHNLLEGGQEDFESSGAGK_					0	0	0	0	CON__P35527	CON__P35527	CON__P35527	MULTI-MSMS	KSI290124_13A-PLDG3_1521_4ul	PLDG3_Af1521	837.7169189453125	3	837.382	2509.12	-0.018023	-1.5093e-05	-0.060609	-5.0753e-05	-0.078633	-6.5846e-05	837.716	66.345	0.90746	66.345	66.015	66.922	0					199	47	6	0	0	0	1.55E-52	2	20385	20385;20588		243.23	232.4	1	14584000		+	4217	15	691	742	6002;6003	6002
EIETYHNLLEGGQEDFESSGAGK	23	Unmodified	_EIETYHNLLEGGQEDFESSGAGK_					0	0	0	0	CON__P35527	CON__P35527	CON__P35527	MULTI-MSMS	KSI290124_14A-PLDG3_G42E	PLDG3_G42E	837.7168579101562	3	837.382	2509.12	0.10781	9.0276E-05	-0.11394	-9.5408e-05	-0.0061292	-5.1325e-06	837.7162688462582	66.271	0.50165	66.271	66.048	66.549	0					191	47	5	0	0	0	0.001978	1	19512	19512		62.684	58.88	1	663990		+	4218	15	691	742	6004	6004
EIETYHNLLEGGQEDFESSGAGK	23	Unmodified	_EIETYHNLLEGGQEDFESSGAGK_					0	0	0	0	CON__P35527	CON__P35527	CON__P35527	MULTI-MSMS	KSI290124_14A-PLDG3_G42E_6ul	PLDG3_G42E	837.7163696289062	3	837.382	2509.12	0.24583	0.00020585	-0.32758	-0.00027431	-0.081749	-6.8455e-05	837.7160527332832	65.969	0.74419	65.969	65.682	66.426	0					169	39	5	0	0	0	8.857200000000001E-29	2	20266	20266;20455		166.21	157.26	1	5188200		+	4219	15	691	742	6005;6006	6005
EIETYHNLLEGGQEDFESSGAGK	23	Unmodified	_EIETYHNLLEGGQEDFESSGAGK_					0	0	0	0	CON__P35527	CON__P35527	CON__P35527	MULTI-MSMS	KSI290124_15A-A1+PLDG3_1521	PLDG3_A1_1521	837.382	3	837.382	2509.12	-0.1507	-0.0001262	0.016761	1.4035E-05	-0.13394	-0.00011216	837.7163866245634	66.175	1.049	66.175	65.864	66.913	0					253	59	6	0	0	0	5.9991E-32	2	20061	20061;20244		181.87	181.87	1	24319000		+	4220	15	691	742	6007;6008	6007
EIETYHNLLEGGQEDFESSGAGK	23	Unmodified	_EIETYHNLLEGGQEDFESSGAGK_					0	0	0	0	CON__P35527	CON__P35527	CON__P35527	MULTI-MSMS	KSI290124_15A-A1+PLDG3_1521_4ul	PLDG3_A1_1521	837.716	3	837.382	2509.12	-0.39946	-0.0003345	0.26867	0.00022498	-0.13078	-0.00010952	837.7165938962627	66.422	1.0237	66.422	66.095	67.119	0					215	53	6	0	0	0	3.5965999999999996E-52	2	20541	20541;20737		232.82	232.82	1	112420000		+	4221	15	691	742	6009;6010	6009
EIETYHNLLEGGQEDFESSGAGK	23	Unmodified	_EIETYHNLLEGGQEDFESSGAGK_					0	0	0	0	CON__P35527	CON__P35527	CON__P35527	MULTI-MSMS	KSI290124_15A-A1+PLDG3_1521_4ul	PLDG3_A1_1521	1256.0709228515625	2	1255.57	2509.12	-0.32437	-0.00040727	0.68612	0.00086148	0.36175	0.00045421	1255.5704489944126	66.411	0.39749	66.411	66.229	66.626	0					59	20	4	0	0	0	1.4761E-120	1	20606	20606		401.45	381.02	1	3960800		+	4222	15	691	742	6011	6011
EIETYHNLLEGGQEDFESSGAGK	23	Unmodified	_EIETYHNLLEGGQEDFESSGAGK_					0	0	0	0	CON__P35527	CON__P35527	CON__P35527	MULTI-MSMS	KSI290124_16A-A1+PLDG3_G42E	PLDG3_A1_G42E	837.7163696289062	3	837.382	2509.12	-0.023194	-1.9422e-05	-0.078199	-6.5483e-05	-0.10139	-8.4905e-05	837.7163183008872	66.274	1.0938	66.274	65.955	67.049	0					283	62	7	0	0	0	1.85E-32	3	20320	20320;20501;20597		191.22	181.24	1	22249000		+	4223	15	691	742	6012;6013;6014	6012
EIETYHNLLEGGQEDFESSGAGK	23	Unmodified	_EIETYHNLLEGGQEDFESSGAGK_					0	0	0	0	CON__P35527	CON__P35527	CON__P35527	MULTI-MSMS	KSI290124_16A-A1+PLDG3_G42E_3ul	PLDG3_A1_G42E	837.7163696289062	3	837.382	2509.12	-0.1033	-8.6497e-05	0.023843	1.9966E-05	-0.079452	-6.6532e-05	837.7164345537341	66.718	0.95437	66.718	66.424	67.379	0					218	50	7	0	0	0	2.2256E-74	3	20652	20463;20652;20688		270.68	270.68	1	69297000		+	4224	15	691	742	6015;6016;6017	6016
EIETYHNLLEGGQEDFESSGAGK	23	Unmodified	_EIETYHNLLEGGQEDFESSGAGK_					0	0	0	0	CON__P35527	CON__P35527	CON__P35527	MULTI-MSMS	KSI290124_16A-A1+PLDG3_G42E_3ul	PLDG3_A1_G42E	1255.5697021484375	2	1255.57	2509.12	-0.20901	-0.00026242	0.59387	0.00074565	0.38486	0.00048322	1256.0717320347887	66.745	0.45846	66.745	66.534	66.993	0					71	23	4	0	0	0	1.1034E-36	1	20531	20531		231.4	220.93	1	1877100		+	4225	15	691	742	6018	6018
EIETYHNLLEGGQEDFESSGAGK	23	Unmodified	_EIETYHNLLEGGQEDFESSGAGK_					0	0	0	0	CON__P35527	CON__P35527	CON__P35527	MULTI-MSMS	KSI290124_13A-PLDG3_1521	PLDG3_Af1521	837.716	3	837.382	2509.12	-0.0046302	-3.8773e-06	-0.074379	-6.2284e-05	-0.07901	-6.6161e-05	837.7162586012556	66.201	0.69604	66.201	65.943	66.639	0					250	56	6	0	0	0	0.0089734	1	19774	19774		52.509	52.509	1	3269900		+	4226	15	691	742	6019	6019
EIGVPLVAFSLK	12	Unmodified	_EIGVPLVAFSLK_					0	0	0	0	NbE44072729.1	NbE44072729.1	NbE44072729.1	MULTI-MSMS	KSI290124_15A-A1+PLDG3_1521_4ul	PLDG3_A1_1521	636.882	2	636.882	1271.75	-0.25909	-0.00016501	0.39161	0.00024941	0.13253	8.4403E-05	636.8819170424777	88.227	0.32037	88.227	88.054	88.374	0					38	16	3	0	0	0	0.010798	1	28020	28020		77.662	69.737	1	488210			4227	723	692	743	6020	6020
EIIIDVPLANK	11	Unmodified	_EIIIDVPLANK_					0	0	0	0	NbD002725.1;NbD016400.1;NbD031371.1;NbD026937.1;NbD002726.1	NbD002725.1	NbD002725.1	MULTI-MSMS	KSI290124_14A-PLDG3_G42E_6ul	PLDG3_G42E	612.8636474609375	2	612.864	1223.71	0.0066651	4.0848E-06	0.19137	0.00011728	0.19803	0.00012137	612.8635819629642	72.576	0.35399	72.576	72.351	72.705	0					47	19	3	0	0	0	0.0041515	1	22661	22661		107.57	88.303	1	1133300			4228	68	693	744	6021	6021
EIIIDVPLANK	11	Unmodified	_EIIIDVPLANK_					0	0	0	0	NbD002725.1;NbD016400.1;NbD031371.1;NbD026937.1;NbD002726.1	NbD002725.1	NbD002725.1	MULTI-MSMS	KSI290124_15A-A1+PLDG3_1521	PLDG3_A1_1521	612.8637084960938	2	612.864	1223.71	0.30608	0.00018758	-0.10137	-6.2127e-05	0.20471	0.00012546	612.8633964904371	72.864	0.33069	72.864	72.716	73.046	0					42	18	3	0	0	0	0.037039	1	22474	22474		68.371	49.1	1	526210			4229	68	693	744	6022	6022
EIIIDVPLANK	11	Unmodified	_EIIIDVPLANK_					0	0	0	0	NbD002725.1;NbD016400.1;NbD031371.1;NbD026937.1;NbD002726.1	NbD002725.1	NbD002725.1	MULTI-MSMS	KSI290124_15A-A1+PLDG3_1521_4ul	PLDG3_A1_1521	612.8638305664062	2	612.864	1223.71	0.23739	0.00014549	0.092976	5.6981E-05	0.33036	0.00020247	612.8635489007303	73.125	0.37727	73.125	72.888	73.265	0					44	19	3	0	0	0	0.028674	1	23021	23021		73.985	54.714	1	2536000			4230	68	693	744	6023	6023
EIIIDVPLANK	11	Unmodified	_EIIIDVPLANK_					0	0	0	0	NbD002725.1;NbD016400.1;NbD031371.1;NbD026937.1;NbD002726.1	NbD002725.1	NbD002725.1	MULTI-MSMS	KSI290124_16A-A1+PLDG3_G42E	PLDG3_A1_G42E	612.864	2	612.864	1223.71	-0.07964	-4.8808e-05	0.37465	0.00022961	0.29501	0.0001808	612.8637023598941	72.875	0.44968	72.875	72.697	73.147	0					63	27	3	0	0	0	0.045383	1	22684	22684		64.711	45.44	1	673280			4231	68	693	744	6024	6024
EIIIDVPLANK	11	Unmodified	_EIIIDVPLANK_					0	0	0	0	NbD002725.1;NbD016400.1;NbD031371.1;NbD026937.1;NbD002726.1	NbD002725.1	NbD002725.1	MULTI-MSMS	KSI290124_16A-A1+PLDG3_G42E_3ul	PLDG3_A1_G42E	613.3651123046875	2	612.864	1223.71	-0.099127	-6.0751e-05	0.4473	0.00027414	0.34818	0.00021338	612.8637775056869	73.41	0.45244	73.41	73.173	73.625	0					62	24	4	0	0	0	0.0119	1	22940	22940		88.177	69.397	1	2844400			4232	68	693	744	6025	6025
EIKYEYK	7	Unmodified	_EIKYEYK_					0	0	0	1	NbD028041.1;NbE03059877.1;NbD000277.1	NbD028041.1;NbE03059877.1	NbD028041.1	MULTI-MSMS	KSI290124_13A-PLDG3_1521_4ul	PLDG3_Af1521	324.8395080566406	3	324.839	971.496	0.053393	1.7344E-05	0.1059	3.44E-05	0.15929	5.1744E-05	324.83939884896773	31.217	1.1611	31.217	30.952	32.113	0					165	61	5	0	0	0	0.018564	3	7587	7394;7587;7787		77.741	29.41	1	162230000			4233	456;695	694	745	6026;6027;6028	6027
EIKYEYK	7	Unmodified	_EIKYEYK_					0	0	0	1	NbD028041.1;NbE03059877.1;NbD000277.1	NbD028041.1;NbE03059877.1	NbD028041.1	MULTI-MSMS	KSI290124_13A-PLDG3_1521_4ul	PLDG3_Af1521	486.7555847167969	2	486.755	971.496	-0.05053	-2.4596e-05	0.01108	5.393E-06	-0.039451	-1.9203e-05	486.75541293945645	31.218	1.4277	31.218	30.952	32.38	0					160	75	5	0	0	0	0.00037246	2	7398	7398;7604		155.75	74.457	1	114580000			4234	456;695	694	745	6029;6030	6029
EIKYEYK	7	Unmodified	_EIKYEYK_					0	0	0	1	NbD028041.1;NbE03059877.1;NbD000277.1	NbD028041.1;NbE03059877.1	NbD028041.1	MULTI-MSMS	KSI290124_14A-PLDG3_G42E	PLDG3_G42E	324.839	3	324.839	971.496	0.30847	0.0001002	-0.031194	-1.0133e-05	0.27727	9.007E-05	324.83934544935994	31.129	1.6383	31.129	30.805	32.443	0					200	87	4	0	0	0	0.022751	2	7336	7147;7336		74.415	29.41	1	36542000			4235	456;695	694	745	6031;6032	6032
EIKYEYK	7	Unmodified	_EIKYEYK_					0	0	0	1	NbD028041.1;NbE03059877.1;NbD000277.1	NbD028041.1;NbE03059877.1	NbD028041.1	MULTI-MSMS	KSI290124_14A-PLDG3_G42E	PLDG3_G42E	487.2571716308594	2	486.755	971.496	0.2716	0.0001322	-0.1128	-5.4907e-05	0.15879	7.7294E-05	486.75531746118486	31.14	1.1136	31.14	30.842	31.956	0					135	59	4	0	0	0	0.0017348	2	7350	7159;7350		146.54	62.299	1	11337000			4236	456;695	694	745	6033;6034	6034
EIKYEYK	7	Unmodified	_EIKYEYK_					0	0	0	1	NbD028041.1;NbE03059877.1;NbD000277.1	NbD028041.1;NbE03059877.1	NbD028041.1	MULTI-MSMS	KSI290124_14A-PLDG3_G42E_6ul	PLDG3_G42E	324.8394775390625	3	324.839	971.496	0.20148	6.5449E-05	0.020294	6.5922E-06	0.22177	7.2041E-05	324.8393630510739	31.352	1.8671	31.352	31.098	32.966	0					231	99	5	0	0	0	0.022751	3	7473	7473;7666;7875		74.415	26.3	1	288620000			4237	456;695	694	745	6035;6036;6037	6035
EIKYEYK	7	Unmodified	_EIKYEYK_					0	0	0	1	NbD028041.1;NbE03059877.1;NbD000277.1	NbD028041.1;NbE03059877.1	NbD028041.1	MULTI-MSMS	KSI290124_14A-PLDG3_G42E_6ul	PLDG3_G42E	487.491	2	486.755	971.496	0.31673	0.00015417	-0.38292	-0.00018639	-0.066195	-3.2221e-05	486.7552167637872	31.355	1.0971	31.355	31.117	32.214	0					130	58	4	0	0	0	7.3076E-17	3	7629	7480;7629;7672		198.07	110.04	1	124480000			4238	456;695	694	745	6038;6039;6040	6039
EIKYEYK	7	Unmodified	_EIKYEYK_					0	0	0	1	NbD028041.1;NbE03059877.1;NbD000277.1	NbD028041.1;NbE03059877.1	NbD028041.1	MULTI-MSMS	KSI290124_15A-A1+PLDG3_1521	PLDG3_A1_1521	324.83953857421875	3	324.839	971.496	-0.33056	-0.00010738	0.59225	0.00019239	0.2617	8.501E-05	324.83954829903365	31.087	1.3343	31.087	30.784	32.118	0					164	70	4	0	0	0	0.015701	2	7451	7259;7451		83.614	41.14	1	52565000			4239	456;695	694	745	6041;6042	6042
EIKYEYK	7	Unmodified	_EIKYEYK_					0	0	0	1	NbD028041.1;NbE03059877.1;NbD000277.1	NbD028041.1;NbE03059877.1	NbD028041.1	MULTI-MSMS	KSI290124_15A-A1+PLDG3_1521	PLDG3_A1_1521	486.7555847167969	2	486.755	971.496	-0.32061	-0.00015606	0.46325	0.00022549	0.14264	6.9431E-05	486.75563861140506	31.058	1.1674	31.058	30.595	31.762	0					161	61	4	0	0	0	0.002243	1	7283	7283		143.11	70.752	1	21387000			4240	456;695	694	745	6043	6043
EIKYEYK	7	Unmodified	_EIKYEYK_					0	0	0	1	NbD028041.1;NbE03059877.1;NbD000277.1	NbD028041.1;NbE03059877.1	NbD028041.1	MULTI-MSMS	KSI290124_15A-A1+PLDG3_1521_4ul	PLDG3_A1_1521	324.83941650390625	3	324.839	971.496	0.2884	9.3685E-05	-0.067897	-2.2056e-05	0.22051	7.163E-05	324.83933894481993	31.491	1.2899	31.491	31.26	32.549	0					153	69	5	0	0	0	0.022751	2	7521	7521;7758		74.415	26.3	1	210280000			4241	456;695	694	745	6044;6045	6044
EIKYEYK	7	Unmodified	_EIKYEYK_					0	0	0	1	NbD028041.1;NbE03059877.1;NbD000277.1	NbD028041.1;NbE03059877.1	NbD028041.1	MULTI-MSMS	KSI290124_15A-A1+PLDG3_1521_4ul	PLDG3_A1_1521	486.7555236816406	2	486.755	971.496	0.18389	8.9508E-05	-0.17506	-8.5209e-05	0.0088317	4.2989E-06	486.7553046455854	31.484	0.46531	31.484	31.278	31.744	0					84	24	4	0	0	0	0.00013949	1	7531	7531		157.33	67.902	1	100580000			4242	456;695	694	745	6046	6046
EIKYEYK	7	Unmodified	_EIKYEYK_					0	0	0	1	NbD028041.1;NbE03059877.1;NbD000277.1	NbD028041.1;NbE03059877.1	NbD028041.1	MULTI-MSMS	KSI290124_16A-A1+PLDG3_G42E	PLDG3_A1_G42E	324.8394470214844	3	324.839	971.496	0.21602	7.0172E-05	0.029253	9.5024E-06	0.24527	7.9674E-05	324.83937606981266	31.171	1.3606	31.171	30.75	32.11	0					200	72	4	0	0	0	0.027173	2	7617	7423;7617		70.912	26.492	1	52497000			4243	456;695	694	745	6047;6048	6048
EIKYEYK	7	Unmodified	_EIKYEYK_					0	0	0	1	NbD028041.1;NbE03059877.1;NbD000277.1	NbD028041.1;NbE03059877.1	NbD028041.1	MULTI-MSMS	KSI290124_16A-A1+PLDG3_G42E	PLDG3_A1_G42E	486.756	2	486.755	971.496	0.31522	0.00015344	-0.12562	-6.1145e-05	0.18961	9.2292E-05	486.7553216735985	31.038	1.5718	31.038	30.649	32.22	0					214	84	5	0	0	0	9.6501E-11	2	7624	7430;7624		183.26	86.19	1	25778000			4244	456;695	694	745	6049;6050	6050
EIKYEYK	7	Unmodified	_EIKYEYK_					0	0	0	1	NbD028041.1;NbE03059877.1;NbD000277.1	NbD028041.1;NbE03059877.1	NbD028041.1	MULTI-MSMS	KSI290124_16A-A1+PLDG3_G42E_3ul	PLDG3_A1_G42E	324.83941650390625	3	324.839	971.496	0.22871	7.4295E-05	0.005448	1.7697E-06	0.23416	7.6065E-05	324.8393578405266	31.171	1.6749	31.171	30.732	32.407	0					253	90	5	0	0	0	0.023646	3	7441	7246;7441;7641		73.616	32.076	1	122730000			4245	456;695	694	745	6051;6052;6053	6052
EIKYEYK	7	Unmodified	_EIKYEYK_					0	0	0	1	NbD028041.1;NbE03059877.1;NbD000277.1	NbD028041.1;NbE03059877.1	NbD028041.1	MSMS	KSI290124_16A-A1+PLDG3_G42E_3ul	PLDG3_A1_G42E	486.7554016113281	2	486.755	971.496	NaN	NaN	NaN	NaN	NaN	NaN	NaN	31.403	1	31.403	30.903	31.903	0								0	0	0	1.6642E-12	1	7442	7442		183.26	86.19	1				4246	456;695	694	745	6054	6054
EIKYEYK	7	Unmodified	_EIKYEYK_					0	0	0	1	NbD028041.1;NbE03059877.1;NbD000277.1	NbD028041.1;NbE03059877.1	NbD028041.1	MULTI-MSMS	KSI290124_13A-PLDG3_1521	PLDG3_Af1521	486.75555419921875	2	486.755	971.496	0.22947	0.00011169	-0.093705	-4.5612e-05	0.13576	6.6083E-05	486.75534797251345	31.063	1.2958	31.063	30.741	32.037	0					188	72	4	0	0	0	9.6501E-11	2	7295	7106;7295		183.26	86.19	1	20696000			4247	456;695	694	745	6055;6056	6056
EIKYEYK	7	Unmodified	_EIKYEYK_					0	0	0	1	NbD028041.1;NbE03059877.1;NbD000277.1	NbD028041.1;NbE03059877.1	NbD028041.1	MULTI-MSMS	KSI290124_13A-PLDG3_1521	PLDG3_Af1521	324.8393859863281	3	324.839	971.496	0.22171	7.2022E-05	0.023251	7.5528E-06	0.24497	7.9575E-05	324.8393699838671	31.059	1.2445	31.059	30.703	31.948	0					195	69	4	0	0	0	0.036004	1	7292	7292		62.717	18.297	1	57021000			4248	456;695	694	745	6057	6057
EIKYEYKEEDLFTAK	15	Unmodified	_EIKYEYKEEDLFTAK_					0	0	0	2	NbE03059877.1;NbD000277.1	NbE03059877.1	NbE03059877.1	MULTI-MSMS	KSI290124_13A-PLDG3_1521_4ul	PLDG3_Af1521	477.4931945800781	4	477.242	1904.94	-0.15628	-7.4585e-05	0.91607	0.00043719	0.75978	0.0003626	477.24358814762667	55.846	0.94975	55.846	55.718	56.668	0					89	50	3	0	0	0	0.00093239	2	16603	16583;16603		52.599	47.129	1	5199500			4249	695	695	746	6058;6059	6059
EIKYEYKEEDLFTAK	15	Unmodified	_EIKYEYKEEDLFTAK_					0	0	0	2	NbE03059877.1;NbD000277.1	NbE03059877.1	NbE03059877.1	MULTI-MSMS	KSI290124_15A-A1+PLDG3_1521	PLDG3_A1_1521	477.4930419921875	4	477.242	1904.94	-0.035607	-1.6993e-05	-0.016814	-8.0243e-06	-0.052421	-2.5018e-05	477.4931488407296	55.806	1.3254	55.806	55.452	56.778	0					244	69	5	0	0	0	0.00011817	2	16519	16326;16519		60.631	52.621	1	22467000			4250	695	695	746	6060;6061	6061
EIKYEYKEEDLFTAK	15	Unmodified	_EIKYEYKEEDLFTAK_					0	0	0	2	NbE03059877.1;NbD000277.1	NbE03059877.1	NbE03059877.1	MULTI-MSMS	KSI290124_15A-A1+PLDG3_1521	PLDG3_A1_1521	636.322	3	635.988	1904.94	-0.41514	-0.00026402	0.45765	0.00029106	0.04251	2.7036E-05	636.3220860311711	55.806	1.1737	55.806	55.566	56.74	0					189	61	5	0	0	0	1.6433E-08	2	16334	16334;16525		140.84	107.05	1	9587800			4251	695	695	746	6062;6063	6062
EIKYEYKEEDLFTAK	15	Unmodified	_EIKYEYKEEDLFTAK_					0	0	0	2	NbE03059877.1;NbD000277.1	NbE03059877.1	NbE03059877.1	MULTI-MSMS	KSI290124_15A-A1+PLDG3_1521_4ul	PLDG3_A1_1521	477.2427978515625	4	477.242	1904.94	-0.088938	-4.2445e-05	0.094868	4.5275E-05	0.0059302	2.8301E-06	477.24254802395967	55.836	1.1463	55.836	55.538	56.684	0					178	60	4	0	0	0	9.9982E-13	2	16662	16662;16862		152.94	134.57	1	176710000			4252	695	695	746	6064;6065	6064
EIKYEYKEEDLFTAK	15	Unmodified	_EIKYEYKEEDLFTAK_					0	0	0	2	NbE03059877.1;NbD000277.1	NbE03059877.1	NbE03059877.1	MULTI-MSMS	KSI290124_15A-A1+PLDG3_1521_4ul	PLDG3_A1_1521	636.3216552734375	3	635.988	1904.94	-0.33387	-0.00021234	0.21489	0.00013667	-0.11898	-7.567e-05	635.9875919907283	55.824	0.73511	55.824	55.613	56.348	0					156	38	6	0	0	0	1.4393E-57	2	16672	16672;16870		236.78	184.26	1	73014000			4253	695	695	746	6066;6067	6066
EIKYEYKEEDLFTAK	15	Unmodified	_EIKYEYKEEDLFTAK_					0	0	0	2	NbE03059877.1;NbD000277.1	NbE03059877.1	NbE03059877.1	MULTI-MSMS	KSI290124_15A-A1+PLDG3_1521_4ul	PLDG3_A1_1521	953.4771118164062	2	953.478	1904.94	-0.18912	-0.00018032	-0.31334	-0.00029877	-0.50246	-0.00047909	953.4773274688068	55.827	0.52719	55.827	55.67	56.197	0					76	27	4	0	0	0	4.644E-124	1	16707	16707		347.73	294.16	1	8508000			4254	695	695	746	6068	6068
EIKYEYKEEDLFTAK	15	Unmodified	_EIKYEYKEEDLFTAK_					0	0	0	2	NbE03059877.1;NbD000277.1	NbE03059877.1	NbE03059877.1	MSMS	KSI290124_15A-A1+PLDG3_1521_4ul	PLDG3_A1_1521	636.322	3	635.988	1904.94	NaN	NaN	NaN	NaN	NaN	NaN	NaN	56.685	1	56.685	56.185	57.185	0								0	0	0	0.011731	1	17036	17036		53.924	44.606	1				4255	695	695	746	6069	6069
EIKYEYKEEDLFTAK	15	Unmodified	_EIKYEYKEEDLFTAK_					0	0	0	2	NbE03059877.1;NbD000277.1	NbE03059877.1	NbE03059877.1	MULTI-MSMS	KSI290124_16A-A1+PLDG3_G42E	PLDG3_A1_G42E	477.2424621582031	4	477.242	1904.94	0.007215	3.4433E-06	-0.096564	-4.6084e-05	-0.089349	-4.2641e-05	477.4930854134877	56.132	1.545	56.132	55.661	57.206	0					231	81	5	0	0	0	5.903E-06	2	16770	16577;16770		95.751	86.14	1	16393000			4256	695	695	746	6070;6071	6071
EIKYEYKEEDLFTAK	15	Unmodified	_EIKYEYKEEDLFTAK_					0	0	0	2	NbE03059877.1;NbD000277.1	NbE03059877.1	NbE03059877.1	MULTI-MSMS	KSI290124_16A-A1+PLDG3_G42E	PLDG3_A1_G42E	636.3214721679688	3	635.988	1904.94	-0.11458	-7.287e-05	0.2533	0.00016109	0.13872	8.8225E-05	636.3219445138317	56.118	1.0716	56.118	55.737	56.808	0					184	56	5	0	0	0	5.4669E-10	2	16597	16597;16791		154.69	116.32	1	8039000			4257	695	695	746	6072;6073	6072
EIKYEYKEEDLFTAK	15	Unmodified	_EIKYEYKEEDLFTAK_					0	0	0	2	NbE03059877.1;NbD000277.1	NbE03059877.1	NbE03059877.1	MULTI-MSMS	KSI290124_16A-A1+PLDG3_G42E_3ul	PLDG3_A1_G42E	477.4931945800781	4	477.242	1904.94	0.039002	1.8613E-05	0.074396	3.5505E-05	0.1134	5.4118E-05	477.4931309570806	56.106	1.196	56.106	55.835	57.031	0					217	63	5	0	0	0	3.2034E-05	3	16547	16547;16741;16945		85.163	67.921	1	81403000			4258	695	695	746	6074;6075;6076	6074
EIKYEYKEEDLFTAK	15	Unmodified	_EIKYEYKEEDLFTAK_					0	0	0	2	NbE03059877.1;NbD000277.1	NbE03059877.1	NbE03059877.1	MULTI-MSMS	KSI290124_16A-A1+PLDG3_G42E_3ul	PLDG3_A1_G42E	635.9874877929688	3	635.988	1904.94	-0.39514	-0.0002513	0.27371	0.00017408	-0.12143	-7.7227e-05	636.3219576436117	56.124	0.87978	56.124	55.835	56.715	0					163	46	5	0	0	0	3.0158000000000003E-57	2	16568	16568;16762		221.78	167.95	1	40551000			4259	695	695	746	6077;6078	6077
EIKYEYKEEDLFTAK	15	Unmodified	_EIKYEYKEEDLFTAK_					0	0	0	2	NbE03059877.1;NbD000277.1	NbE03059877.1	NbE03059877.1	MULTI-MSMS	KSI290124_16A-A1+PLDG3_G42E_3ul	PLDG3_A1_G42E	953.477	2	953.478	1904.94	-0.45088	-0.0004299	0.41129	0.00039215	-0.039589	-3.7747e-05	953.4780440320588	56.233	0.52579	56.233	55.93	56.456	0					58	27	3	0	0	0	1.2632E-44	1	16665	16665		260.19	228.6	1	3948500			4260	695	695	746	6079	6079
EIKYEYKEEDLR	12	Unmodified	_EIKYEYKEEDLR_					0	0	0	2	NbD028041.1	NbD028041.1	NbD028041.1	MULTI-MSMS	KSI290124_13A-PLDG3_1521_4ul	PLDG3_Af1521	404.4556579589844	4	404.456	1613.79	0.24045	9.725E-05	-0.48138	-0.0001947	-0.24093	-9.7446e-05	404.4555412365681	40.797	2.5848	40.797	40.491	43.076	0					527	140	6	0	0	0	0.00029335	6	11504	10927;11006;11125;11319;11504;11820		116.54	104.56	1	6872499999.999999			4261	456	696	747	6080;6081;6082;6083;6084;6085	6084
EIKYEYKEEDLR	12	Unmodified	_EIKYEYKEEDLR_					0	0	0	2	NbD028041.1	NbD028041.1	NbD028041.1	MULTI-MSMS	KSI290124_13A-PLDG3_1521_4ul	PLDG3_Af1521	538.9385375976562	3	538.939	1613.79	0.51628	0.00027825	-0.3804	-0.00020501	0.13589	7.3235E-05	538.9382989686015	40.774	3.2988	40.774	40.528	43.827	0					517	178	6	0	0	0	2.9254E-07	6	11126	10928;11126;11320;11511;11707;12129		165.44	147.12	1	3615099999.9999995			4262	456	696	747	6086;6087;6088;6089;6090;6091	6087
EIKYEYKEEDLR	12	Unmodified	_EIKYEYKEEDLR_					0	0	0	2	NbD028041.1	NbD028041.1	NbD028041.1	MULTI-MSMS	KSI290124_13A-PLDG3_1521_4ul	PLDG3_Af1521	808.4054565429688	2	807.904	1613.79	0.17339	0.00014008	-0.1541	-0.0001245	0.019292	1.5586E-05	807.9039531973298	40.811	2.0773	40.811	40.528	42.606	0					299	113	5	0	0	0	5.915E-24	3	10940	10940;11139;11328		255.52	225.77	1	993530000			4263	456	696	747	6092;6093;6094	6092
EIKYEYKEEDLR	12	Unmodified	_EIKYEYKEEDLR_					0	0	0	2	NbD028041.1	NbD028041.1	NbD028041.1	MULTI-MSMS	KSI290124_13A-PLDG3_1521_4ul	PLDG3_Af1521	404.706	4	404.456	1613.79	-0.084223	-3.4065e-05	-0.093637	-3.7872e-05	-0.17786	-7.1937e-05	404.70629692707337	44.256	0.85368	44.256	43.77	44.624	0					124	45	4	0	0	0	0.00092748	2	12138	12138;12356		89.403	80.353	1	16174000			4264	456	696	747	6095;6096	6095
EIKYEYKEEDLR	12	Unmodified	_EIKYEYKEEDLR_					0	0	0	2	NbD028041.1	NbD028041.1	NbD028041.1	MULTI-MSMS	KSI290124_13A-PLDG3_1521_4ul	PLDG3_Af1521	539.273	3	538.939	1613.79	0.22512	0.00012133	-0.26949	-0.00014524	-0.044367	-2.3911e-05	538.9382633185149	44.121	0.52154	44.121	43.96	44.482	0					44	27	2	0	0	0	0.0014686	2	12240	12240;12333		100.55	83.483	1	6815800			4265	456	696	747	6097;6098	6097
EIKYEYKEEDLR	12	Unmodified	_EIKYEYKEEDLR_					0	0	0	2	NbD028041.1	NbD028041.1	NbD028041.1	MULTI-MSMS	KSI290124_13A-PLDG3_1521_4ul	PLDG3_Af1521	404.7069091796875	4	404.456	1613.79	0.13758	5.5643E-05	-0.11698	-4.7312e-05	0.020597	8.3307E-06	404.45565217029565	44.657	0.3623	44.657	44.572	44.935	0					27	19	2	0	0	0	0.028862	1	12470	12470		44.616	36.05	1	19347000			4266	456	696	747	6099	6099
EIKYEYKEEDLR	12	Unmodified	_EIKYEYKEEDLR_					0	0	0	2	NbD028041.1	NbD028041.1	NbD028041.1	MULTI-MSMS	KSI290124_13A-PLDG3_1521_4ul	PLDG3_Af1521	538.938	3	538.939	1613.79	0.19286	0.00010394	-0.54	-0.00029103	-0.34714	-0.00018709	538.9383575522967	45.227	0.20543	45.227	45.151	45.356	0					17	10	2	0	0	0	0.0040029	1	12646	12646		79.466	43.021	1	4330200			4267	456	696	747	6100	6100
EIKYEYKEEDLR	12	Unmodified	_EIKYEYKEEDLR_					0	0	0	2	NbD028041.1	NbD028041.1	NbD028041.1	MULTI-MSMS	KSI290124_13A-PLDG3_1521_4ul	PLDG3_Af1521	404.70623779296875	4	404.456	1613.79	-0.059542	-2.4082e-05	-0.22018	-8.9052e-05	-0.27972	-0.00011313	404.70637430162054	45.29	0.35786	45.29	45.074	45.431	0					24	19	2	0	0	0	0.036492	1	12689	12689		42.425	35.055	1	21569000			4268	456	696	747	6101	6101
EIKYEYKEEDLR	12	Unmodified	_EIKYEYKEEDLR_					0	0	0	2	NbD028041.1	NbD028041.1	NbD028041.1	MULTI-MSMS	KSI290124_13A-PLDG3_1521_4ul	PLDG3_Af1521	538.9378662109375	3	538.939	1613.79	0.10836	5.8402E-05	0.050246	2.7079E-05	0.15861	8.5481E-05	538.9384028967064	46.134	1.0762	46.134	45.641	46.717	0					112	56	3	0	0	0	0.016048	1	12967	12967		62.042	41.202	1	3959100			4269	456	696	747	6102	6102
EIKYEYKEEDLR	12	Unmodified	_EIKYEYKEEDLR_					0	0	0	2	NbD028041.1	NbD028041.1	NbD028041.1	MULTI-MSMS	KSI290124_13A-PLDG3_1521_4ul	PLDG3_Af1521	404.4555969238281	4	404.456	1613.79	-0.1733	-7.0092e-05	0.0079694	3.2233E-06	-0.16533	-6.6868e-05	404.4557377838549	46.411	0.79384	46.411	45.923	46.717	0					71	41	2	0	0	0	0.0018495	2	13044	13044;13094		78.692	69.642	1	4352600			4270	456	696	747	6103;6104	6103
EIKYEYKEEDLR	12	Unmodified	_EIKYEYKEEDLR_					0	0	0	2	NbD028041.1	NbD028041.1	NbD028041.1	MULTI-MSMS	KSI290124_13A-PLDG3_1521_4ul	PLDG3_Af1521	404.4556884765625	4	404.456	1613.79	0.14087	5.6975E-05	-0.36875	-0.00014914	-0.22788	-9.2166e-05	404.4555677563117	47.922	0.68501	47.922	47.601	48.286	0					58	36	2	0	0	0	0.0022252	1	13681	13681		76.165	69.348	1	4049400			4271	456	696	747	6105	6105
EIKYEYKEEDLR	12	Unmodified	_EIKYEYKEEDLR_					0	0	0	2	NbD028041.1	NbD028041.1	NbD028041.1	MULTI-MSMS	KSI290124_13A-PLDG3_1521_4ul	PLDG3_Af1521	404.4557800292969	4	404.456	1613.79	0.099873	4.0394E-05	-0.3138	-0.00012692	-0.21392	-8.6523e-05	404.7062638763396	48.56	0.68831	48.56	48.269	48.958	0					45	36	2	0	0	0	0.028862	1	13879	13879		44.616	34.828	1	6383200			4272	456	696	747	6106	6106
EIKYEYKEEDLR	12	Unmodified	_EIKYEYKEEDLR_					0	0	0	2	NbD028041.1	NbD028041.1	NbD028041.1	MULTI-MSMS	KSI290124_13A-PLDG3_1521_4ul	PLDG3_Af1521	404.4554443359375	4	404.456	1613.79	-0.24965	-0.00010097	0.10801	4.3686E-05	-0.14164	-5.7285e-05	404.70646579710365	49.135	0.261	49.135	48.958	49.219	0					20	13	3	0	0	0	0.0069098	1	14090	14090		62.088	55.049	1	4285600			4273	456	696	747	6107	6107
EIKYEYKEEDLR	12	Unmodified	_EIKYEYKEEDLR_					0	0	0	2	NbD028041.1	NbD028041.1	NbD028041.1	MULTI-MSMS	KSI290124_13A-PLDG3_1521_4ul	PLDG3_Af1521	404.456	4	404.456	1613.79	-0.13161	-5.3229e-05	0.011696	4.7305E-06	-0.11991	-4.8498e-05	404.45571655457746	51.435	0.6189	51.435	51.048	51.667	0					49	32	2	0	0	0	0.018838	1	14933	14933		49.423	43.643	1	3242100			4274	456	696	747	6108	6108
EIKYEYKEEDLR	12	Unmodified	_EIKYEYKEEDLR_					0	0	0	2	NbD028041.1	NbD028041.1	NbD028041.1	MSMS	KSI290124_13A-PLDG3_1521_4ul	PLDG3_Af1521	538.9384155273438	3	538.939	1613.79	NaN	NaN	NaN	NaN	NaN	NaN	NaN	48.034	1	48.034	47.534	48.534	0								0	0	0	0.0065153	1	13704	13704		71.548	52.473	1				4275	456	696	747	6109	6109
EIKYEYKEEDLR	12	Unmodified	_EIKYEYKEEDLR_					0	0	0	2	NbD028041.1	NbD028041.1	NbD028041.1	MULTI-MSMS	KSI290124_14A-PLDG3_G42E	PLDG3_G42E	404.4556579589844	4	404.456	1613.79	-0.16334	-6.6063e-05	-0.054992	-2.2242e-05	-0.21833	-8.8305e-05	404.45572203725095	41.012	1.8186	41.012	40.755	42.574	0					350	104	6	0	0	0	0.00026347	3	10921	10726;10921;10984		117.98	108.93	1	1456800000			4276	456	696	747	6110;6111;6112	6111
EIKYEYKEEDLR	12	Unmodified	_EIKYEYKEEDLR_					0	0	0	2	NbD028041.1	NbD028041.1	NbD028041.1	MULTI-MSMS	KSI290124_14A-PLDG3_G42E	PLDG3_G42E	539.2730102539062	3	538.939	1613.79	-0.086357	-4.6541e-05	0.20167	0.00010869	0.11532	6.2148E-05	538.9386125099464	41.012	1.7822	41.012	40.774	42.556	0					329	102	6	0	0	0	0.00048265	4	10922	10727;10922;11114;11300		120.59	103.34	1	838240000			4277	456	696	747	6113;6114;6115;6116	6114
EIKYEYKEEDLR	12	Unmodified	_EIKYEYKEEDLR_					0	0	0	2	NbD028041.1	NbD028041.1	NbD028041.1	MULTI-MSMS	KSI290124_14A-PLDG3_G42E	PLDG3_G42E	807.904	2	807.904	1613.79	-0.17554	-0.00014182	0.11451	9.2513E-05	-0.061025	-4.9302e-05	807.9041294419098	41.013	0.4958	41.013	40.812	41.308	0					90	27	4	0	0	0	8.8854E-17	1	10756	10756		234.61	210.76	1	45555000			4278	456	696	747	6117	6117
EIKYEYKEEDLR	12	Unmodified	_EIKYEYKEEDLR_					0	0	0	2	NbD028041.1	NbD028041.1	NbD028041.1	MULTI-MSMS	KSI290124_14A-PLDG3_G42E	PLDG3_G42E	538.9383544921875	3	538.939	1613.79	-0.2381	-0.00012832	0.30174	0.00016262	0.063634	3.4295E-05	538.9386213373816	42.81	1.1893	42.81	42.504	43.693	0					183	65	4	0	0	0	0.0020489	2	11476	11476;11668		90.926	74.26	1	1362200			4279	456	696	747	6118;6119	6118
EIKYEYKEEDLR	12	Unmodified	_EIKYEYKEEDLR_					0	0	0	2	NbD028041.1	NbD028041.1	NbD028041.1	MULTI-MSMS	KSI290124_14A-PLDG3_G42E	PLDG3_G42E	539.2721557617188	3	538.939	1613.79	0.054182	2.9201E-05	0.081233	4.378E-05	0.13542	7.2981E-05	539.2728729748686	43.814	0.52842	43.814	43.674	44.202	0					35	27	2	0	0	0	0.0060076	1	11928	11928		73.624	66.253	1	951080			4280	456	696	747	6120	6120
EIKYEYKEEDLR	12	Unmodified	_EIKYEYKEEDLR_					0	0	0	2	NbD028041.1	NbD028041.1	NbD028041.1	MULTI-MSMS	KSI290124_14A-PLDG3_G42E	PLDG3_G42E	404.4556884765625	4	404.456	1613.79	0.0088579	3.5826E-06	-0.097008	-3.9236e-05	-0.088151	-3.5653e-05	404.4557098692591	44.429	0.795	44.429	43.865	44.66	0					74	41	2	0	0	0	0.028862	1	12029	12029		44.616	39.767	1	2542000			4281	456	696	747	6121	6121
EIKYEYKEEDLR	12	Unmodified	_EIKYEYKEEDLR_					0	0	0	2	NbD028041.1	NbD028041.1	NbD028041.1	MULTI-MSMS	KSI290124_14A-PLDG3_G42E	PLDG3_G42E	404.7062683105469	4	404.456	1613.79	-0.001265	-5.1165e-07	-0.028183	-1.1399e-05	-0.029448	-1.191e-05	404.45571253182334	44.824	0.241	44.824	44.66	44.901	0					20	12	2	0	0	0	0.044543	1	12102	12102		40.113	33.074	1	2144500			4282	456	696	747	6122	6122
EIKYEYKEEDLR	12	Unmodified	_EIKYEYKEEDLR_					0	0	0	2	NbD028041.1	NbD028041.1	NbD028041.1	MULTI-MSMS	KSI290124_14A-PLDG3_G42E	PLDG3_G42E	404.7063903808594	4	404.456	1613.79	0.049055	1.9841E-05	-0.2229	-9.0154e-05	-0.17385	-7.0313e-05	404.45562676134585	45.833	1.0463	45.833	45.722	46.769	0					103	58	2	0	0	0	0.040612	1	12573	12573		41.242	36.351	1	1742000			4283	456	696	747	6123	6123
EIKYEYKEEDLR	12	Unmodified	_EIKYEYKEEDLR_					0	0	0	2	NbD028041.1	NbD028041.1	NbD028041.1	MSMS	KSI290124_14A-PLDG3_G42E	PLDG3_G42E	538.9387817382812	3	538.939	1613.79	NaN	NaN	NaN	NaN	NaN	NaN	NaN	44.019	1	44.019	43.519	44.519	0								0	0	0	0.0066773	1	11868	11868		71.176	47.242	1				4284	456	696	747	6124	6124
EIKYEYKEEDLR	12	Unmodified	_EIKYEYKEEDLR_					0	0	0	2	NbD028041.1	NbD028041.1	NbD028041.1	MULTI-MSMS	KSI290124_14A-PLDG3_G42E_6ul	PLDG3_G42E	404.45562744140625	4	404.456	1613.79	-0.20566	-8.3179e-05	-0.29661	-0.00011997	-0.50227	-0.00020314	404.4556142695051	40.848	1.9438	40.848	40.613	42.556	0					334	107	6	0	0	0	0.00045922	3	10992	10992;11064;11193		108.56	102.4	1	7446199999.999999			4285	456	696	747	6125;6126;6127	6125
EIKYEYKEEDLR	12	Unmodified	_EIKYEYKEEDLR_					0	0	0	2	NbD028041.1	NbD028041.1	NbD028041.1	MULTI-MSMS	KSI290124_14A-PLDG3_G42E_6ul	PLDG3_G42E	539.2725830078125	3	538.939	1613.79	-0.1028	-5.5404e-05	-0.031365	-1.6904e-05	-0.13417	-7.2308e-05	538.9384997093359	40.843	1.9818	40.843	40.613	42.594	0					266	109	6	0	0	0	4.6382E-11	4	11200	10998;11200;11388;11588		177.64	161.22	1	3787399999.9999995			4286	456	696	747	6128;6129;6130;6131	6129
EIKYEYKEEDLR	12	Unmodified	_EIKYEYKEEDLR_					0	0	0	2	NbD028041.1	NbD028041.1	NbD028041.1	MULTI-MSMS	KSI290124_14A-PLDG3_G42E_6ul	PLDG3_G42E	807.9041137695312	2	807.904	1613.79	-0.36688	-0.0002964	0.086621	6.9982E-05	-0.28026	-0.00022642	807.9041444185166	40.842	0.76343	40.842	40.645	41.409	0					153	41	5	0	0	0	5.915E-24	2	11001	11001;11232		248.42	218.68	1	1116800000			4287	456	696	747	6132;6133	6132
EIKYEYKEEDLR	12	Unmodified	_EIKYEYKEEDLR_					0	0	0	2	NbD028041.1	NbD028041.1	NbD028041.1	MULTI-MSMS	KSI290124_14A-PLDG3_G42E_6ul	PLDG3_G42E	404.7061767578125	4	404.456	1613.79	-0.05838	-2.3612e-05	-0.16852	-6.8159e-05	-0.2269	-9.1771e-05	404.4556854456494	43.538	0.86231	43.538	43.269	44.131	0					79	45	2	0	0	0	0.00092748	3	12026	12026;12042;12048		89.403	80.353	1	12584000			4288	456	696	747	6134;6135;6136	6134
EIKYEYKEEDLR	12	Unmodified	_EIKYEYKEEDLR_					0	0	0	2	NbD028041.1	NbD028041.1	NbD028041.1	MULTI-MSMS	KSI290124_14A-PLDG3_G42E_6ul	PLDG3_G42E	404.45562744140625	4	404.456	1613.79	-0.14325	-5.7938e-05	-0.11791	-4.769e-05	-0.26116	-0.00010563	404.45564238925334	45.056	0.95643	45.056	45.012	45.969	0					110	50	4	0	0	0	0.010598	1	12677	12677		58.172	47.318	1	12120000			4289	456	696	747	6137	6137
EIKYEYKEEDLR	12	Unmodified	_EIKYEYKEEDLR_					0	0	0	2	NbD028041.1	NbD028041.1	NbD028041.1	MULTI-MSMS	KSI290124_14A-PLDG3_G42E_6ul	PLDG3_G42E	404.706	4	404.456	1613.79	-0.12169	-4.9217e-05	-0.40359	-0.00016323	-0.52527	-0.00021245	404.4556644789979	48.291	0.5658	48.291	48.241	48.807	0					44	29	2	0	0	0	0.043141	1	13919	13919		40.516	34.038	1	6221400			4290	456	696	747	6138	6138
EIKYEYKEEDLR	12	Unmodified	_EIKYEYKEEDLR_					0	0	0	2	NbD028041.1	NbD028041.1	NbD028041.1	MULTI-MSMS	KSI290124_14A-PLDG3_G42E_6ul	PLDG3_G42E	404.706	4	404.456	1613.79	-0.17052	-6.897e-05	-0.39999	-0.00016178	-0.57052	-0.00023075	404.4555918960576	48.925	0.56641	48.925	48.675	49.241	0					69	29	3	0	0	0	0.024336	2	14054	14054;14113		45.915	40.011	1	2769200			4291	456	696	747	6139;6140	6139
EIKYEYKEEDLR	12	Unmodified	_EIKYEYKEEDLR_					0	0	0	2	NbD028041.1	NbD028041.1	NbD028041.1	MSMS	KSI290124_14A-PLDG3_G42E_6ul	PLDG3_G42E	538.9385986328125	3	538.939	1613.79	NaN	NaN	NaN	NaN	NaN	NaN	NaN	42.795	1	42.795	42.295	43.295	0								0	0	0	0.010652	1	11781	11781		62.042	39.034	1				4292	456	696	747	6141	6141
EIKYEYKEEDLR	12	Unmodified	_EIKYEYKEEDLR_					0	0	0	2	NbD028041.1	NbD028041.1	NbD028041.1	MSMS	KSI290124_14A-PLDG3_G42E_6ul	PLDG3_G42E	538.9385375976562	3	538.939	1613.79	NaN	NaN	NaN	NaN	NaN	NaN	NaN	43.379	1	43.379	42.879	43.879	0								0	0	0	0.0013347	1	11999	11999		110.38	68.062	1				4293	456	696	747	6142	6142
EIKYEYKEEDLR	12	Unmodified	_EIKYEYKEEDLR_					0	0	0	2	NbD028041.1	NbD028041.1	NbD028041.1	MSMS	KSI290124_14A-PLDG3_G42E_6ul	PLDG3_G42E	538.938	3	538.939	1613.79	NaN	NaN	NaN	NaN	NaN	NaN	NaN	43.981	1	43.981	43.481	44.481	0								0	0	0	0.0077071	1	12224	12224		68.809	44.251	1				4294	456	696	747	6143	6143
EIKYEYKEEDLR	12	Unmodified	_EIKYEYKEEDLR_					0	0	0	2	NbD028041.1	NbD028041.1	NbD028041.1	MULTI-MSMS	KSI290124_15A-A1+PLDG3_1521	PLDG3_A1_1521	538.9386596679688	3	538.939	1613.79	0.16308	8.7892E-05	0.027761	1.4962E-05	0.19085	0.00010285	538.9385406814241	41.044	2.5285	41.044	40.716	43.244	0					535	135	6	0	0	0	4.7644E-11	5	11084	10890;11084;11280;11528;11721		177.16	160.73	1	817060000			4295	456	696	747	6144;6145;6146;6147;6148	6145
EIKYEYKEEDLR	12	Unmodified	_EIKYEYKEEDLR_					0	0	0	2	NbD028041.1	NbD028041.1	NbD028041.1	MULTI-MSMS	KSI290124_15A-A1+PLDG3_1521	PLDG3_A1_1521	404.4556884765625	4	404.456	1613.79	0.079249	3.2053E-05	-0.23174	-9.373e-05	-0.15249	-6.1677e-05	404.45566013579804	41.006	2.3039	41.006	40.716	43.02	0					494	123	6	0	0	0	0.00029335	4	10904	10904;10972;11098;11295		116.54	107.49	1	1591799999.9999998			4296	456	696	747	6149;6150;6151;6152	6149
EIKYEYKEEDLR	12	Unmodified	_EIKYEYKEEDLR_					0	0	0	2	NbD028041.1	NbD028041.1	NbD028041.1	MULTI-MSMS	KSI290124_15A-A1+PLDG3_1521	PLDG3_A1_1521	807.904	2	807.904	1613.79	0.20157	0.00016285	-0.34471	-0.00027849	-0.14314	-0.00011564	808.4053015148486	41.048	0.99082	41.048	40.773	41.764	0					154	53	4	0	0	0	4.3972000000000004E-24	2	10909	10909;11108		248.41	221.08	1	77526000			4297	456	696	747	6153;6154	6153
EIKYEYKEEDLR	12	Unmodified	_EIKYEYKEEDLR_					0	0	0	2	NbD028041.1	NbD028041.1	NbD028041.1	MULTI-MSMS	KSI290124_15A-A1+PLDG3_1521	PLDG3_A1_1521	538.9385986328125	3	538.939	1613.79	-0.14628	-7.8836e-05	0.43899	0.00023659	0.29271	0.00015775	538.939	43.393	0.72092	43.393	43.244	43.965	0					96	38	3	0	0	0	0.014203	1	11915	11915		62.891	52.257	1	1606600			4298	456	696	747	6155	6155
EIKYEYKEEDLR	12	Unmodified	_EIKYEYKEEDLR_					0	0	0	2	NbD028041.1	NbD028041.1	NbD028041.1	MULTI-MSMS	KSI290124_15A-A1+PLDG3_1521	PLDG3_A1_1521	404.7063293457031	4	404.456	1613.79	-0.40166	-0.00016245	0.2992	0.00012101	-0.10246	-4.1439e-05	404.45583279154476	44.004	0.84361	44.004	43.749	44.593	0					72	44	2	0	0	0	0.010125	1	12025	12025		58.674	50.699	1	3149400			4299	456	696	747	6156	6156
EIKYEYKEEDLR	12	Unmodified	_EIKYEYKEEDLR_					0	0	0	2	NbD028041.1	NbD028041.1	NbD028041.1	MULTI-MSMS	KSI290124_15A-A1+PLDG3_1521	PLDG3_A1_1521	539.273	3	538.939	1613.79	-0.32182	-0.00017344	0.2165	0.00011668	-0.10532	-5.6761e-05	539.2728642199424	44.049	0.57003	44.049	43.927	44.497	0					60	29	3	0	0	0	0.0051673	1	12132	12132		76.073	68.703	1	1500900			4300	456	696	747	6157	6157
EIKYEYKEEDLR	12	Unmodified	_EIKYEYKEEDLR_					0	0	0	2	NbD028041.1	NbD028041.1	NbD028041.1	MULTI-MSMS	KSI290124_15A-A1+PLDG3_1521	PLDG3_A1_1521	404.4556579589844	4	404.456	1613.79	-0.041033	-1.6596e-05	0.0065781	2.6606E-06	-0.034455	-1.3936e-05	404.4556914438198	45.628	1.1247	45.628	45.505	46.629	0					119	63	2	0	0	0	0.024336	3	12871	12650;12670;12871		45.915	36.865	1	2852500			4301	456	696	747	6158;6159;6160	6160
EIKYEYKEEDLR	12	Unmodified	_EIKYEYKEEDLR_					0	0	0	2	NbD028041.1	NbD028041.1	NbD028041.1	MULTI-MSMS	KSI290124_15A-A1+PLDG3_1521	PLDG3_A1_1521	404.4555358886719	4	404.456	1613.79	-0.20837	-8.4276e-05	0.047476	1.9202E-05	-0.16089	-6.5074e-05	404.7064698907015	48.045	0.548	48.045	47.979	48.527	0					44	29	2	0	0	0	0.041272	1	13602	13602		41.052	36.161	1	1120000			4302	456	696	747	6161	6161
EIKYEYKEEDLR	12	Unmodified	_EIKYEYKEEDLR_					0	0	0	2	NbD028041.1	NbD028041.1	NbD028041.1	MULTI-MSMS	KSI290124_15A-A1+PLDG3_1521_4ul	PLDG3_A1_1521	538.9386596679688	3	538.939	1613.79	-0.034477	-1.8581e-05	0.15358	8.2772E-05	0.11911	6.4192E-05	538.9386036157562	41.14	2.2714	41.14	40.838	43.109	0					421	123	6	0	0	0	2.0761E-11	4	11327	11128;11327;11524;11736		187.45	170.31	1	4919700000			4303	456	696	747	6162;6163;6164;6165	6163
EIKYEYKEEDLR	12	Unmodified	_EIKYEYKEEDLR_					0	0	0	2	NbD028041.1	NbD028041.1	NbD028041.1	MULTI-MSMS	KSI290124_15A-A1+PLDG3_1521_4ul	PLDG3_A1_1521	404.4555969238281	4	404.456	1613.79	0.15409	6.2322E-05	-0.40461	-0.00016365	-0.25052	-0.00010133	404.45557319616904	41.162	2.9452	41.162	40.725	43.67	0					490	156	6	0	0	0	0.00029335	6	11133	11133;11218;11334;11530;11593;12086		116.54	116.54	1	9202200000			4304	456	696	747	6166;6167;6168;6169;6170;6171	6166
EIKYEYKEEDLR	12	Unmodified	_EIKYEYKEEDLR_					0	0	0	2	NbD028041.1	NbD028041.1	NbD028041.1	MULTI-MSMS	KSI290124_15A-A1+PLDG3_1521_4ul	PLDG3_A1_1521	807.904	2	807.904	1613.79	-0.28739	-0.00023218	0.26687	0.00021561	-0.020517	-1.6576e-05	807.9043065980156	41.144	2.1592	41.144	40.857	43.016	0					267	117	5	0	0	0	8.8854E-17	3	11135	11135;11336;11617		242.45	212.7	1	1313600000			4305	456	696	747	6172;6173;6174	6172
EIKYEYKEEDLR	12	Unmodified	_EIKYEYKEEDLR_					0	0	0	2	NbD028041.1	NbD028041.1	NbD028041.1	MULTI-MSMS	KSI290124_15A-A1+PLDG3_1521_4ul	PLDG3_A1_1521	538.938	3	538.939	1613.79	-0.10175	-5.4839e-05	0.4031	0.00021725	0.30135	0.00016241	538.9386896942524	43.226	0.88107	43.226	43.109	43.99	0					90	46	3	0	0	0	0.0020798	1	12129	12129		90.412	78.127	1	11096000			4306	456	696	747	6175	6175
EIKYEYKEEDLR	12	Unmodified	_EIKYEYKEEDLR_					0	0	0	2	NbD028041.1	NbD028041.1	NbD028041.1	MULTI-MSMS	KSI290124_15A-A1+PLDG3_1521_4ul	PLDG3_A1_1521	404.45550537109375	4	404.456	1613.79	-0.043188	-1.7468e-05	-0.15573	-6.2988e-05	-0.19892	-8.0456e-05	404.7063341160865	44.015	0.86549	44.015	43.67	44.535	0					102	45	3	0	0	0	0.0023272	1	12287	12287		75.479	61.762	1	15485000			4307	456	696	747	6176	6176
EIKYEYKEEDLR	12	Unmodified	_EIKYEYKEEDLR_					0	0	0	2	NbD028041.1	NbD028041.1	NbD028041.1	MULTI-MSMS	KSI290124_15A-A1+PLDG3_1521_4ul	PLDG3_A1_1521	538.9388427734375	3	538.939	1613.79	-0.26468	-0.00014265	0.4228	0.00022786	0.15812	8.5218E-05	538.9386695124783	44.081	0.43164	44.081	43.99	44.422	0					49	22	3	0	0	0	0.0040029	1	12325	12325		79.466	67.758	1	6403100			4308	456	696	747	6177	6177
EIKYEYKEEDLR	12	Unmodified	_EIKYEYKEEDLR_					0	0	0	2	NbD028041.1	NbD028041.1	NbD028041.1	MULTI-MSMS	KSI290124_15A-A1+PLDG3_1521_4ul	PLDG3_A1_1521	404.4556579589844	4	404.456	1613.79	0.1245	5.0357E-05	-0.13167	-5.3257e-05	-0.0071704	-2.9001e-06	404.4556023139187	45.601	1.0246	45.601	45.311	46.336	0					153	54	3	0	0	0	0.00080241	2	13052	12864;13052		94.191	82.215	1	4892500			4309	456	696	747	6178;6179	6179
EIKYEYKEEDLR	12	Unmodified	_EIKYEYKEEDLR_					0	0	0	2	NbD028041.1	NbD028041.1	NbD028041.1	MULTI-MSMS	KSI290124_16A-A1+PLDG3_G42E	PLDG3_A1_G42E	404.4557189941406	4	404.456	1613.79	-0.1795	-7.26e-05	-0.10214	-4.131e-05	-0.28164	-0.00011391	404.4556938201759	40.952	3.9161	40.952	40.648	44.564	0					572	213	6	0	0	0	0.00023283	9	11232	11042;11232;11281;11424;11810;12042;12235;12265;12431		119.45	110.4	1	2465600000			4310	456	696	747	6180;6181;6182;6183;6184;6185;6186;6187;6188	6181
EIKYEYKEEDLR	12	Unmodified	_EIKYEYKEEDLR_					0	0	0	2	NbD028041.1	NbD028041.1	NbD028041.1	MULTI-MSMS	KSI290124_16A-A1+PLDG3_G42E	PLDG3_A1_G42E	539.2976684570312	3	538.939	1613.79	0.37305	0.00020105	-0.30207	-0.0001628	0.070979	3.8253E-05	538.9383352094469	40.963	3.2156	40.963	40.685	43.901	0					514	176	6	0	0	0	2.1581E-07	7	11140	11043;11140;11233;11425;11619;11812;12013		168.43	151.76	1	1416300000			4311	456	696	747	6189;6190;6191;6192;6193;6194;6195	6190
EIKYEYKEEDLR	12	Unmodified	_EIKYEYKEEDLR_					0	0	0	2	NbD028041.1	NbD028041.1	NbD028041.1	MULTI-MSMS	KSI290124_16A-A1+PLDG3_G42E	PLDG3_A1_G42E	807.9039306640625	2	807.904	1613.79	-0.078077	-6.3079e-05	0.018623	1.5046E-05	-0.059454	-4.8033e-05	808.4055932919823	40.964	0.64688	40.964	40.738	41.385	0					116	36	4	0	0	0	4.4981E-24	1	11060	11060		257.13	229.8	1	140550000			4312	456	696	747	6196	6196
EIKYEYKEEDLR	12	Unmodified	_EIKYEYKEEDLR_					0	0	0	2	NbD028041.1	NbD028041.1	NbD028041.1	MULTI-MSMS	KSI290124_16A-A1+PLDG3_G42E	PLDG3_A1_G42E	538.9383544921875	3	538.939	1613.79	0.43189	0.00023276	-0.20816	-0.00011219	0.22373	0.00012058	539.2727794199583	44.29	0.7383	44.29	43.882	44.62	0					79	38	3	0	0	0	0.0076594	1	12211	12211		68.809	58.456	1	3063600			4313	456	696	747	6197	6197
EIKYEYKEEDLR	12	Unmodified	_EIKYEYKEEDLR_					0	0	0	2	NbD028041.1	NbD028041.1	NbD028041.1	MULTI-MSMS	KSI290124_16A-A1+PLDG3_G42E	PLDG3_A1_G42E	404.70635986328125	4	404.456	1613.79	-0.097084	-3.9266e-05	-0.035119	-1.4204e-05	-0.1322	-5.347e-05	404.706	45.203	0.25088	45.203	45.076	45.327	0					18	13	2	0	0	0	0.039073	1	12716	12716		41.684	33.369	1	3918000			4314	456	696	747	6198	6198
EIKYEYKEEDLR	12	Unmodified	_EIKYEYKEEDLR_					0	0	0	2	NbD028041.1	NbD028041.1	NbD028041.1	MULTI-MSMS	KSI290124_16A-A1+PLDG3_G42E	PLDG3_A1_G42E	404.4556884765625	4	404.456	1613.79	-0.13831	-5.5939e-05	0.0090494	3.6601E-06	-0.12926	-5.2279e-05	404.45568552873004	45.63	1.3393	45.63	45.51	46.85	0					154	75	3	0	0	0	0.024336	2	13174	12984;13174		45.915	37.095	1	4684200			4315	456	696	747	6199;6200	6200
EIKYEYKEEDLR	12	Unmodified	_EIKYEYKEEDLR_					0	0	0	2	NbD028041.1	NbD028041.1	NbD028041.1	MULTI-MSMS	KSI290124_16A-A1+PLDG3_G42E	PLDG3_A1_G42E	539.2726440429688	3	538.939	1613.79	0.36964	0.00019921	-0.38686	-0.00020849	-0.017223	-9.2822e-06	538.9382603745964	46.175	1.0709	46.175	45.722	46.793	0					115	60	3	0	0	0	0.0062433	1	13076	13076		72.937	61.168	1	1044700			4316	456	696	747	6201	6201
EIKYEYKEEDLR	12	Unmodified	_EIKYEYKEEDLR_					0	0	0	2	NbD028041.1	NbD028041.1	NbD028041.1	MULTI-MSMS	KSI290124_16A-A1+PLDG3_G42E	PLDG3_A1_G42E	404.7060852050781	4	404.456	1613.79	0.0090585	3.6637E-06	-0.26941	-0.00010896	-0.26035	-0.0001053	404.4555858552252	48.622	0.3858	48.622	48.262	48.648	0					26	20	2	0	0	0	0.028862	1	13918	13918		44.616	37.577	1	1335800			4317	456	696	747	6202	6202
EIKYEYKEEDLR	12	Unmodified	_EIKYEYKEEDLR_					0	0	0	2	NbD028041.1	NbD028041.1	NbD028041.1	MSMS	KSI290124_16A-A1+PLDG3_G42E	PLDG3_A1_G42E	538.9385986328125	3	538.939	1613.79	NaN	NaN	NaN	NaN	NaN	NaN	NaN	44.452	1	44.452	43.952	44.952	0								0	0	0	0.0073623	1	12406	12406		69.602	51.188	1				4318	456	696	747	6203	6203
EIKYEYKEEDLR	12	Unmodified	_EIKYEYKEEDLR_					0	0	0	2	NbD028041.1	NbD028041.1	NbD028041.1	MULTI-MSMS	KSI290124_16A-A1+PLDG3_G42E_3ul	PLDG3_A1_G42E	538.9386596679688	3	538.939	1613.79	0.080695	4.349E-05	-0.34038	-0.00018345	-0.25969	-0.00013996	538.9383363596531	41.225	2.1995	41.225	40.847	43.046	0					383	121	6	0	0	0	2.6671E-07	5	11144	10964;11144;11342;11364;11559		166.45	153.28	1	3558299999.9999995			4319	456	696	747	6204;6205;6206;6207;6208	6205
EIKYEYKEEDLR	12	Unmodified	_EIKYEYKEEDLR_					0	0	0	2	NbD028041.1	NbD028041.1	NbD028041.1	MULTI-MSMS	KSI290124_16A-A1+PLDG3_G42E_3ul	PLDG3_A1_G42E	404.456	4	404.456	1613.79	-0.16209	-6.5558e-05	-0.53432	-0.00021611	-0.69641	-0.00028167	404.4555436395222	41.233	2.292	41.233	40.811	43.103	0					383	126	6	0	0	0	0.0002014	3	11159	10976;11159;11557		120.96	108.98	1	6615199999.999999			4320	456	696	747	6209;6210;6211	6210
EIKYEYKEEDLR	12	Unmodified	_EIKYEYKEEDLR_					0	0	0	2	NbD028041.1	NbD028041.1	NbD028041.1	MULTI-MSMS	KSI290124_16A-A1+PLDG3_G42E_3ul	PLDG3_A1_G42E	808.406	2	807.904	1613.79	-0.093427	-7.548e-05	-0.37919	-0.00030635	-0.47262	-0.00038183	807.9037736715986	41.231	0.98277	41.231	40.884	41.867	0					205	55	5	0	0	0	2.0974E-24	2	11167	10985;11167		261.75	261.75	1	912260000			4321	456	696	747	6212;6213	6213
EIKYEYKEEDLR	12	Unmodified	_EIKYEYKEEDLR_					0	0	0	2	NbD028041.1	NbD028041.1	NbD028041.1	MULTI-MSMS	KSI290124_16A-A1+PLDG3_G42E_3ul	PLDG3_A1_G42E	808.4056396484375	2	807.904	1613.79	-0.16928	-0.00013676	0.12291	9.9303E-05	-0.046369	-3.7462e-05	808.4056944564765	42.013	0.62548	42.013	41.895	42.521	0					56	33	2	0	0	0	9.6643E-07	1	11532	11532		183.33	159.3	1	14640000			4322	456	696	747	6214	6214
EIKYEYKEEDLR	12	Unmodified	_EIKYEYKEEDLR_					0	0	0	2	NbD028041.1	NbD028041.1	NbD028041.1	MULTI-MSMS	KSI290124_16A-A1+PLDG3_G42E_3ul	PLDG3_A1_G42E	538.9389038085938	3	538.939	1613.79	0.33576	0.00018095	0.14169	7.6364E-05	0.47745	0.00025732	538.9384288676297	43.503	0.97471	43.503	43.25	44.225	0					107	51	3	0	0	0	0.0015904	2	11967	11932;11967		98.531	86.33	1	5629000			4323	456	696	747	6215;6216	6216
EIKYEYKEEDLR	12	Unmodified	_EIKYEYKEEDLR_					0	0	0	2	NbD028041.1	NbD028041.1	NbD028041.1	MULTI-MSMS	KSI290124_16A-A1+PLDG3_G42E_3ul	PLDG3_A1_G42E	538.9387817382812	3	538.939	1613.79	0.0017815	9.6009E-07	-0.018346	-9.8873e-06	-0.016564	-8.9272e-06	538.9384761191237	44.271	0.73027	44.271	44.074	44.804	0					81	38	3	0	0	0	0.00043072	3	12190	12190;12392;12406		122.45	98.257	1	8757000			4324	456	696	747	6217;6218;6219	6217
EIKYEYKEEDLR	12	Unmodified	_EIKYEYKEEDLR_					0	0	0	2	NbD028041.1	NbD028041.1	NbD028041.1	MULTI-MSMS	KSI290124_16A-A1+PLDG3_G42E_3ul	PLDG3_A1_G42E	404.707	4	404.456	1613.79	0.07665	3.1001E-05	-0.092775	-3.7523e-05	-0.016125	-6.522e-06	404.7063193793714	45.17	0.40877	45.17	44.821	45.23	0					35	21	3	0	0	0	0.0077131	1	12488	12488		61.235	49.259	1	13411000			4325	456	696	747	6220	6220
EIKYEYKEEDLR	12	Unmodified	_EIKYEYKEEDLR_					0	0	0	2	NbD028041.1	NbD028041.1	NbD028041.1	MULTI-MSMS	KSI290124_16A-A1+PLDG3_G42E_3ul	PLDG3_A1_G42E	539.273	3	538.939	1613.79	0.056435	3.0415E-05	0.47364	0.00025526	0.53007	0.00028568	539.2730224801188	46.719	0.34113	46.719	46.447	46.788	0					27	17	2	0	0	0	0.0059034	1	13128	13128		73.927	65.612	1	4257000			4326	456	696	747	6221	6221
EIKYEYKEEDLR	12	Unmodified	_EIKYEYKEEDLR_					0	0	0	2	NbD028041.1	NbD028041.1	NbD028041.1	MULTI-MSMS	KSI290124_16A-A1+PLDG3_G42E_3ul	PLDG3_A1_G42E	404.4555969238281	4	404.456	1613.79	-0.051465	-2.0815e-05	-0.049668	-2.0088e-05	-0.10113	-4.0904e-05	404.456	48.306	0.51001	48.306	48.14	48.65	0					69	26	3	0	0	0	0.019695	1	13703	13703		48.513	39.818	1	2745900			4327	456	696	747	6222	6222
EIKYEYKEEDLR	12	Unmodified	_EIKYEYKEEDLR_					0	0	0	2	NbD028041.1	NbD028041.1	NbD028041.1	MULTI-MSMS	KSI290124_13A-PLDG3_1521	PLDG3_Af1521	404.4557189941406	4	404.456	1613.79	-0.22737	-9.1962e-05	0.0035229	1.4249E-06	-0.22385	-9.0537e-05	404.45572872747476	41.044	2.7828	41.044	40.688	43.471	0					589	155	6	0	0	0	0.00044524	7	10705	10696;10705;10788;10894;11086;11446;11459		109.24	100.19	1	1621199999.9999998			4328	456	696	747	6223;6224;6225;6226;6227;6228;6229	6224
EIKYEYKEEDLR	12	Unmodified	_EIKYEYKEEDLR_					0	0	0	2	NbD028041.1	NbD028041.1	NbD028041.1	MULTI-MSMS	KSI290124_13A-PLDG3_1521	PLDG3_Af1521	538.6009521484375	3	538.939	1613.79	0.032434	1.748E-05	0.083092	4.4781E-05	0.11553	6.2261E-05	538.9385437229131	41.035	2.8002	41.035	40.707	43.507	0					611	156	6	0	0	0	4.8959E-17	8	10808	10707;10801;10808;10901;11094;11275;11281;11465		203.97	186.72	1	750800000			4329	456	696	747	6230;6231;6232;6233;6234;6235;6236;6237	6232
EIKYEYKEEDLR	12	Unmodified	_EIKYEYKEEDLR_					0	0	0	2	NbD028041.1	NbD028041.1	NbD028041.1	MULTI-MSMS	KSI290124_13A-PLDG3_1521	PLDG3_Af1521	807.9041748046875	2	807.904	1613.79	-0.037205	-3.0058e-05	-0.019901	-1.6078e-05	-0.057106	-4.6136e-05	807.9040533299092	41.046	1.111	41.046	40.746	41.857	0					170	62	4	0	0	0	8.8854E-17	2	10736	10736;10930		234.61	210.76	1	54458000			4330	456	696	747	6238;6239	6238
EIKYEYKEEDLR	12	Unmodified	_EIKYEYKEEDLR_					0	0	0	2	NbD028041.1	NbD028041.1	NbD028041.1	MULTI-MSMS	KSI290124_13A-PLDG3_1521	PLDG3_Af1521	539.2725830078125	3	538.939	1613.79	0.28146	0.00015169	0.0059075	3.1838E-06	0.28736	0.00015487	538.9384651448722	43.726	0.52529	43.726	43.507	44.032	0					44	27	2	0	0	0	0.0075837	1	11854	11854		69.03	58.677	1	985770			4331	456	696	747	6240	6240
EIKYEYKEEDLR	12	Unmodified	_EIKYEYKEEDLR_					0	0	0	2	NbD028041.1	NbD028041.1	NbD028041.1	MULTI-MSMS	KSI290124_13A-PLDG3_1521	PLDG3_Af1521	538.9385986328125	3	538.939	1613.79	0.25412	0.00013695	-0.2757	-0.00014858	-0.021582	-1.1632e-05	539.273	44.303	0.68104	44.303	43.995	44.676	0					58	36	2	0	0	0	0.0050804	1	12044	12044		76.326	68.956	1	2356500			4332	456	696	747	6241	6241
EIKYEYKEEDLR	12	Unmodified	_EIKYEYKEEDLR_					0	0	0	2	NbD028041.1	NbD028041.1	NbD028041.1	MULTI-MSMS	KSI290124_13A-PLDG3_1521	PLDG3_Af1521	404.45574951171875	4	404.456	1613.79	-0.025685	-1.0389e-05	-0.099134	-4.0095e-05	-0.12482	-5.0484e-05	404.45571958127584	44.584	0.44135	44.584	44.33	44.771	0					62	23	4	0	0	0	0.01734	1	12063	12063		51.013	51.013	1	4680100			4333	456	696	747	6242	6242
EIKYEYKEEDLR	12	Unmodified	_EIKYEYKEEDLR_					0	0	0	2	NbD028041.1	NbD028041.1	NbD028041.1	MULTI-MSMS	KSI290124_13A-PLDG3_1521	PLDG3_Af1521	404.456	4	404.456	1613.79	-0.092503	-3.7413e-05	-0.021364	-8.6407e-06	-0.11387	-4.6054e-05	404.45568962344777	45.018	0.38688	45.018	44.989	45.376	0					33	20	2	0	0	0	0.037639	1	12297	12297		42.095	35.933	1	4480100			4334	456	696	747	6243	6243
EIKYEYKEEDLR	12	Unmodified	_EIKYEYKEEDLR_					0	0	0	2	NbD028041.1	NbD028041.1	NbD028041.1	MULTI-MSMS	KSI290124_13A-PLDG3_1521	PLDG3_Af1521	404.45574951171875	4	404.456	1613.79	-0.13386	-5.414e-05	0.059471	2.4053E-05	-0.074388	-3.0087e-05	404.70643238700154	45.636	0.6978	45.636	45.511	46.208	0					121	38	4	0	0	0	0.041272	1	12496	12496		41.052	36.161	1	2770400			4335	456	696	747	6244	6244
EIKYEYKEEDLR	12	Unmodified	_EIKYEYKEEDLR_					0	0	0	2	NbD028041.1	NbD028041.1	NbD028041.1	MULTI-MSMS	KSI290124_13A-PLDG3_1521	PLDG3_Af1521	404.4556579589844	4	404.456	1613.79	-0.15041	-6.0836e-05	0.13565	5.4863E-05	-0.014768	-5.9731e-06	404.7064628938586	46.383	0.37996	46.383	46.104	46.484	0					42	20	3	0	0	0	0.024336	1	12678	12678		45.915	36.865	1	1735300			4336	456	696	747	6245	6245
EIKYEYKEEDLR	12	Unmodified	_EIKYEYKEEDLR_					0	0	0	2	NbD028041.1	NbD028041.1	NbD028041.1	MULTI-MSMS	KSI290124_13A-PLDG3_1521	PLDG3_Af1521	538.9388427734375	3	538.939	1613.79	0.093692	5.0494E-05	0.17413	9.3843E-05	0.26782	0.00014434	538.9386248614409	47.094	0.60024	47.094	47.036	47.637	0					61	31	3	0	0	0	0.035155	1	13053	13053		53.252	45.882	1	1223000			4337	456	696	747	6246	6246
EIKYEYKEEDLR	12	Unmodified	_EIKYEYKEEDLR_					0	0	0	2	NbD028041.1	NbD028041.1	NbD028041.1	MULTI-MSMS	KSI290124_13A-PLDG3_1521	PLDG3_Af1521	538.9384155273438	3	538.939	1613.79	0.12382	6.6731E-05	0.018336	9.882E-06	0.14215	7.6613E-05	538.9384491998346	47.764	0.42199	47.764	47.548	47.97	0					37	22	2	0	0	0	0.032008	1	13262	13262		54.7	47.329	1	500020			4338	456	696	747	6247	6247
EIKYEYKEEDLR	12	Unmodified	_EIKYEYKEEDLR_					0	0	0	2	NbD028041.1	NbD028041.1	NbD028041.1	MSMS	KSI290124_13A-PLDG3_1521	PLDG3_Af1521	538.9380493164062	3	538.939	1613.79	NaN	NaN	NaN	NaN	NaN	NaN	NaN	45.322	1	45.322	44.822	45.822	0								0	0	0	0.035895	1	12354	12354		50.563	31.967	1				4339	456	696	747	6248	6248
EIKYEYKEEDLR	12	Unmodified	_EIKYEYKEEDLR_					0	0	0	2	NbD028041.1	NbD028041.1	NbD028041.1	MULTI-SECPEP	KSI290124_13A-PLDG3_1521	PLDG3_Af1521	404.9571838378906	4	404.456	1613.79	-0.10391	-4.2029e-05	-0.25862	-0.0001046	-0.36253	-0.00014663	404.7061697243409	48.216	0.57229	48.216	48.138	48.71	0					62	30	3	0	0	0	0.051564	1	13386	13386		36.284	25.338	1	986320			4340	456	696	747	6249	6249
EILGESVSPLR	11	Unmodified	_EILGESVSPLR_					0	0	0	0	NbD012457.1	NbD012457.1	NbD012457.1	MULTI-MSMS	KSI290124_15A-A1+PLDG3_1521	PLDG3_A1_1521	600.3351440429688	2	600.335	1198.66	0.15109	9.0707E-05	0.056837	3.4121E-05	0.20793	0.00012483	600.3352769412533	61.611	0.2662	61.611	61.442	61.709	0					18	13	2	0	0	0	0.0042476	1	18495	18495		107.15	75.22	1	1156500			4341	241	697	748	6250	6250
EILGESVSPLR	11	Unmodified	_EILGESVSPLR_					0	0	0	0	NbD012457.1	NbD012457.1	NbD012457.1	MULTI-MSMS	KSI290124_15A-A1+PLDG3_1521_4ul	PLDG3_A1_1521	600.3353881835938	2	600.335	1198.66	-0.26653	-0.00016001	0.32639	0.00019594	0.059862	3.5938E-05	600.3354976808866	61.729	0.23982	61.729	61.524	61.763	0					18	12	2	0	0	0	6.8822E-05	1	18865	18865		143.03	100.92	1	11874000			4342	241	697	748	6251	6251
EILLSIVFYR	10	ADP-ribosylation	_EILLSIVFYR(ADP-ribosylation)_	EILLS(0.447)IVFYR(0.553)		E(-46)ILLS(-0.93)IVFYR(0.93)		0	1	0	0	NbD039237.1	NbD039237.1	NbD039237.1	MULTI-MSMS	KSI290124_13A-PLDG3_1521_4ul	PLDG3_Af1521	897.9006958007812	2	897.399	1792.78	-0.15258	-0.00013693	1.0801	0.00096928	0.92751	0.00083235	897.902	53.848	0.35167	53.848	53.711	54.062	0					58	18	4	0	0	0	0.016315	1	15842	15842		47.823	30.775	3	28469000			4343	563	698	749	6252	6252	25
EILLSIVFYR	10	ADP-ribosylation	_EILLS(ADP-ribosylation)IVFYR_	EILLS(0.953)IVFYR(0.047)		E(-53)ILLS(13)IVFYR(-13)		0	1	0	0	NbD039237.1	NbD039237.1	NbD039237.1	MULTI-MSMS	KSI290124_16A-A1+PLDG3_G42E_3ul	PLDG3_A1_G42E	897.3990478515625	2	897.399	1792.78	-0.21774	-0.0001954	0.85062	0.00076335	0.63288	0.00056794	897.9016828356648	54.225	0.49051	54.225	53.997	54.487	0					60	26	3	0	0	0	0.034073	1	15866	15866		60.91	46.237	3	44089000			4344	563	698	749	6253	6253	25
EITALAPSSMK	11	Oxidation (M)	_EITALAPSSM(Oxidation (M))K_		EITALAPSSM(1)K		EITALAPSSM(100)K	0	0	1	0	NbD052248.1;NbD024063.1;NbD027927.1;NbD005727.1;NbD024598.1;NbD021173.1;NbD035508.1;NbD038228.1;NbE44069535.1;NbD038800.1;NbD043824.1;NbE03055418.1	NbD052248.1;NbD024598.1;NbD035508.1;NbE44069535.1;NbD043824.1;NbE03055418.1	NbD035508.1	MULTI-MSMS	KSI290124_13A-PLDG3_1521_4ul	PLDG3_Af1521	582.3025512695312	2	582.302	1162.59	0.033088	1.9267E-05	-0.03027	-1.7627e-05	0.0028174	1.6406E-06	582.3025311919024	42.178	0.45076	42.178	42.004	42.454	0					68	23	4	0	0	0	0.0010705	1	11494	11494		103.26	65.528	1	8661000			4345	398;411;535;606;561;682	699	750	6254	6254		149
EITALAPSSMK	11	Oxidation (M)	_EITALAPSSM(Oxidation (M))K_		EITALAPSSM(1)K		EITALAPSSM(69)K	0	0	1	0	NbD052248.1;NbD024063.1;NbD027927.1;NbD005727.1;NbD024598.1;NbD021173.1;NbD035508.1;NbD038228.1;NbE44069535.1;NbD038800.1;NbD043824.1;NbE03055418.1	NbD052248.1;NbD024598.1;NbD035508.1;NbE44069535.1;NbD043824.1;NbE03055418.1	NbD035508.1	MULTI-MSMS	KSI290124_14A-PLDG3_G42E	PLDG3_G42E	582.3024291992188	2	582.302	1162.59	0.038411	2.2367E-05	-0.27828	-0.00016204	-0.23987	-0.00013968	582.3024133238075	42.251	0.53259	42.251	42.006	42.539	0					91	29	5	0	0	0	0.0075531	1	11208	11208		68.893	37.819	1	1614100			4346	398;411;535;606;561;682	699	750	6255	6255		149
EITALAPSSMK	11	Oxidation (M)	_EITALAPSSM(Oxidation (M))K_		EITALAPSSM(1)K		EITALAPSSM(140)K	0	0	1	0	NbD052248.1;NbD024063.1;NbD027927.1;NbD005727.1;NbD024598.1;NbD021173.1;NbD035508.1;NbD038228.1;NbE44069535.1;NbD038800.1;NbD043824.1;NbE03055418.1	NbD052248.1;NbD024598.1;NbD035508.1;NbE44069535.1;NbD043824.1;NbE03055418.1	NbD035508.1	MULTI-MSMS	KSI290124_14A-PLDG3_G42E_6ul	PLDG3_G42E	582.302	2	582.302	1162.59	0.18586	0.00010823	-0.18748	-0.00010917	-0.0016114	-9.3833e-07	582.3024211826818	42.153	0.39455	42.153	41.993	42.388	0					65	20	4	0	0	0	3.6244E-05	1	11511	11511		137.95	90.872	1	14338000			4347	398;411;535;606;561;682	699	750	6256	6256		149
EITALAPSSMK	11	Oxidation (M)	_EITALAPSSM(Oxidation (M))K_		EITALAPSSM(1)K		EITALAPSSM(95)K	0	0	1	0	NbD052248.1;NbD024063.1;NbD027927.1;NbD005727.1;NbD024598.1;NbD021173.1;NbD035508.1;NbD038228.1;NbE44069535.1;NbD038800.1;NbD043824.1;NbE03055418.1	NbD052248.1;NbD024598.1;NbD035508.1;NbE44069535.1;NbD043824.1;NbE03055418.1	NbD035508.1	MULTI-MSMS	KSI290124_15A-A1+PLDG3_1521	PLDG3_A1_1521	582.302	2	582.302	1162.59	-0.27944	-0.00016272	0.49772	0.00028982	0.21828	0.00012711	582.3026699294863	42.295	0.44606	42.295	42.102	42.548	0					61	23	3	0	0	0	0.0018441	1	11410	11410		94.804	60.551	1	1989400			4348	398;411;535;606;561;682	699	750	6257	6257		149
EITALAPSSMK	11	Oxidation (M)	_EITALAPSSM(Oxidation (M))K_		EITALAPSSM(1)K		EITALAPSSM(150)K	0	0	1	0	NbD052248.1;NbD024063.1;NbD027927.1;NbD005727.1;NbD024598.1;NbD021173.1;NbD035508.1;NbD038228.1;NbE44069535.1;NbD038800.1;NbD043824.1;NbE03055418.1	NbD052248.1;NbD024598.1;NbD035508.1;NbE44069535.1;NbD043824.1;NbE03055418.1	NbD035508.1	MULTI-MSMS	KSI290124_15A-A1+PLDG3_1521_4ul	PLDG3_A1_1521	582.3025512695312	2	582.302	1162.59	-0.11222	-6.5344e-05	0.1931	0.00011244	0.080882	4.7098E-05	582.3026034833451	42.424	0.4465	42.424	42.231	42.678	0					40	23	2	0	0	0	7.4805E-06	1	11665	11665		150.35	104.67	1	8968500			4349	398;411;535;606;561;682	699	750	6258	6258		149
EITALAPSSMK	11	Oxidation (M)	_EITALAPSSM(Oxidation (M))K_		EITALAPSSM(1)K		EITALAPSSM(75)K	0	0	1	0	NbD052248.1;NbD024063.1;NbD027927.1;NbD005727.1;NbD024598.1;NbD021173.1;NbD035508.1;NbD038228.1;NbE44069535.1;NbD038800.1;NbD043824.1;NbE03055418.1	NbD052248.1;NbD024598.1;NbD035508.1;NbE44069535.1;NbD043824.1;NbE03055418.1	NbD035508.1	MULTI-MSMS	KSI290124_16A-A1+PLDG3_G42E	PLDG3_A1_G42E	582.3019409179688	2	582.302	1162.59	0.22465	0.00013082	-0.20175	-0.00011748	0.022906	1.3338E-05	582.3023438870761	42.226	0.40397	42.226	42.042	42.446	0					50	21	3	0	0	0	0.0055375	1	11558	11558		75.387	37.66	1	1902300			4350	398;411;535;606;561;682	699	750	6259	6259		149
EITALAPSSMK	11	Oxidation (M)	_EITALAPSSM(Oxidation (M))K_		EITALAPSSM(1)K		EITALAPSSM(140)K	0	0	1	0	NbD052248.1;NbD024063.1;NbD027927.1;NbD005727.1;NbD024598.1;NbD021173.1;NbD035508.1;NbD038228.1;NbE44069535.1;NbD038800.1;NbD043824.1;NbE03055418.1	NbD052248.1;NbD024598.1;NbD035508.1;NbE44069535.1;NbD043824.1;NbE03055418.1	NbD035508.1	MULTI-MSMS	KSI290124_16A-A1+PLDG3_G42E_3ul	PLDG3_A1_G42E	582.3021850585938	2	582.302	1162.59	0.35927	0.00020921	-0.51275	-0.00029858	-0.15348	-8.9372e-05	582.3022922116991	42.576	0.35788	42.576	42.37	42.728	0					49	18	4	0	0	0	3.6244E-05	1	11530	11530		137.95	90.872	1	8340400			4351	398;411;535;606;561;682	699	750	6260	6260		149
EITALAPSSMK	11	Oxidation (M)	_EITALAPSSM(Oxidation (M))K_		EITALAPSSM(1)K		EITALAPSSM(96)K	0	0	1	0	NbD052248.1;NbD024063.1;NbD027927.1;NbD005727.1;NbD024598.1;NbD021173.1;NbD035508.1;NbD038228.1;NbE44069535.1;NbD038800.1;NbD043824.1;NbE03055418.1	NbD052248.1;NbD024598.1;NbD035508.1;NbE44069535.1;NbD043824.1;NbE03055418.1	NbD035508.1	MULTI-MSMS	KSI290124_13A-PLDG3_1521	PLDG3_Af1521	582.3024291992188	2	582.302	1162.59	0.16163	9.4119E-05	-0.41791	-0.00024335	-0.25628	-0.00014923	582.3024044648611	42.232	0.55534	42.232	42.001	42.557	0					76	30	4	0	0	0	0.0016967	1	11200	11200		96.342	62.089	1	1535200			4352	398;411;535;606;561;682	699	750	6261	6261		149
EITALAPSSMK	11	Unmodified	_EITALAPSSMK_					0	0	0	0	NbD052248.1;NbD024063.1;NbD027927.1;NbD005727.1;NbD024598.1;NbD021173.1;NbD035508.1;NbD038228.1;NbE44069535.1;NbD038800.1;NbD043824.1;NbE03055418.1	NbD052248.1;NbD024598.1;NbD035508.1;NbE44069535.1;NbD043824.1;NbE03055418.1	NbD035508.1	MULTI-MSMS	KSI290124_14A-PLDG3_G42E_6ul	PLDG3_G42E	574.807	2	574.305	1146.6	0.070467	4.047E-05	0.01088	6.2486E-06	0.081347	4.6718E-05	574.3050339401528	51.331	0.49492	51.331	51.051	51.546	0					46	26	2	0	0	0	0.0051487	1	14912	14912		125.57	76.472	1	15644000			4353	398;411;535;606;561;682	699	751	6262	6262
EITALAPSSMK	11	Unmodified	_EITALAPSSMK_					0	0	0	0	NbD052248.1;NbD024063.1;NbD027927.1;NbD005727.1;NbD024598.1;NbD021173.1;NbD035508.1;NbD038228.1;NbE44069535.1;NbD038800.1;NbD043824.1;NbE03055418.1	NbD052248.1;NbD024598.1;NbD035508.1;NbE44069535.1;NbD043824.1;NbE03055418.1	NbD035508.1	MULTI-MSMS	KSI290124_15A-A1+PLDG3_1521_4ul	PLDG3_A1_1521	574.806	2	574.305	1146.6	-0.16014	-9.1967e-05	0.37113	0.00021314	0.21099	0.00012117	574.8068730371881	51.946	0.29488	51.946	51.78	52.075	0					25	15	2	0	0	0	0.0074849	2	15260	15236;15260		118.04	73.321	1	12678000			4354	398;411;535;606;561;682	699	751	6263;6264	6264
EITALAPSSMK	11	Unmodified	_EITALAPSSMK_					0	0	0	0	NbD052248.1;NbD024063.1;NbD027927.1;NbD005727.1;NbD024598.1;NbD021173.1;NbD035508.1;NbD038228.1;NbE44069535.1;NbD038800.1;NbD043824.1;NbE03055418.1	NbD052248.1;NbD024598.1;NbD035508.1;NbE44069535.1;NbD043824.1;NbE03055418.1	NbD035508.1	MULTI-MSMS	KSI290124_16A-A1+PLDG3_G42E_3ul	PLDG3_A1_G42E	574.3052978515625	2	574.305	1146.6	-0.32823	-0.0001885	0.87985	0.0005053	0.55162	0.0003168	574.8068669992439	52.107	0.23449	52.107	51.949	52.183	0					17	12	2	0	0	0	0.0033838	1	15104	15104		134.23	83.621	1	16052000			4355	398;411;535;606;561;682	699	751	6265	6265
EITALAPSSMK	11	Unmodified	_EITALAPSSMK_					0	0	0	0	NbD052248.1;NbD024063.1;NbD027927.1;NbD005727.1;NbD024598.1;NbD021173.1;NbD035508.1;NbD038228.1;NbE44069535.1;NbD038800.1;NbD043824.1;NbE03055418.1	NbD052248.1;NbD024598.1;NbD035508.1;NbE44069535.1;NbD043824.1;NbE03055418.1	NbD035508.1	MSMS	KSI290124_13A-PLDG3_1521	PLDG3_Af1521	574.3049926757812	2	574.305	1146.6	NaN	NaN	NaN	NaN	NaN	NaN	NaN	51.812	1	51.812	51.312	52.312	0								0	0	0	0.049589	1	14705	14705		83.783	44.82	1				4356	398;411;535;606;561;682	699	751	6266	6266
EITVQLINYTK	11	Unmodified	_EITVQLINYTK_					0	0	0	0	NbE03058179.1;NbD047267.1;NbD020628.1	NbE03058179.1;NbD020628.1	NbE03058179.1	MULTI-MSMS	KSI290124_15A-A1+PLDG3_1521	PLDG3_A1_1521	661.3713989257812	2	661.372	1320.73	0.2136	0.00014127	0.072491	4.7944E-05	0.28609	0.00018921	661.3716359656923	68.573	0.20731	68.573	68.468	68.675	0					17	10	2	0	0	0	0.031623	1	21013	21013		72.006	50.542	1	864130			4357	642;347	700	752	6267	6267
EITVQLINYTK	11	Unmodified	_EITVQLINYTK_					0	0	0	0	NbE03058179.1;NbD047267.1;NbD020628.1	NbE03058179.1;NbD020628.1	NbE03058179.1	MULTI-MSMS	KSI290124_15A-A1+PLDG3_1521_4ul	PLDG3_A1_1521	661.3717041015625	2	661.372	1320.73	0.05773	3.8181E-05	0.14432	9.5447E-05	0.20205	0.00013363	661.3717271136256	68.753	0.29889	68.753	68.646	68.945	0					23	15	2	0	0	0	0.003115	1	21481	21481		112.11	79.787	1	1719800			4358	642;347	700	752	6268	6268
EIVFNFAAVDVLDK	14	Unmodified	_EIVFNFAAVDVLDK_					0	0	0	0	NbE05064989.1;NbD046976.1	NbE05064989.1	NbE05064989.1	MULTI-MSMS	KSI290124_15A-A1+PLDG3_1521_4ul	PLDG3_A1_1521	790.4218139648438	2	790.422	1578.83	0.21435	0.00016942	-0.045537	-3.5994e-05	0.16881	0.00013343	790.4218294027529	95.687	0.40456	95.687	95.509	95.913	0					87	34	3	0	0	0	0.0050651	1	30322	30322		72.652	60.786	1	648210			4359	707	701	753	6269	6269
EKAPAAFCR	9	Unmodified	_EKAPAAFCR_					0	0	0	1	NbD013237.1;NbE44071820.1;NbD033062.1;NbD017595.1	NbD013237.1;NbE44071820.1	NbD013237.1	MULTI-MSMS	KSI290124_14A-PLDG3_G42E	PLDG3_G42E	350.5114440917969	3	350.511	1048.51	0.24842	8.7075E-05	-0.10348	-3.6271e-05	0.14494	5.0804E-05	350.51132295487724	28.531	0.47353	28.531	28.285	28.759	0					44	25	2	0	0	0	0.040832	1	6252	6252		47.187	36.477	1	337240			4360	247;301	702	754	6270	6270
EKAPAAFCR	9	Unmodified	_EKAPAAFCR_					0	0	0	1	NbD013237.1;NbE44071820.1;NbD033062.1;NbD017595.1	NbD013237.1;NbE44071820.1	NbD013237.1	MULTI-MSMS	KSI290124_14A-PLDG3_G42E_6ul	PLDG3_G42E	350.51153564453125	3	350.511	1048.51	0.12045	4.2218E-05	-0.11196	-3.9244e-05	0.0084854	2.9742E-06	350.51135365568604	28.836	0.37927	28.836	28.694	29.074	0					30	19	2	0	0	0	0.00017568	1	6606	6606		110.88	94.106	1	2984000			4361	247;301	702	754	6271	6271
EKAPAAFCR	9	Unmodified	_EKAPAAFCR_					0	0	0	1	NbD013237.1;NbE44071820.1;NbD033062.1;NbD017595.1	NbD013237.1;NbE44071820.1	NbD013237.1	MULTI-MSMS	KSI290124_16A-A1+PLDG3_G42E_3ul	PLDG3_A1_G42E	350.5112609863281	3	350.511	1048.51	-0.031107	-1.0903e-05	0.15581	5.4612E-05	0.1247	4.3709E-05	350.5114312894093	28.722	0.31492	28.722	28.592	28.907	0					25	16	2	0	0	0	0.0010719	1	6448	6448		93.111	76.334	1	1060600			4362	247;301	702	754	6272	6272
EKAPAAFCR	9	Unmodified	_EKAPAAFCR_					0	0	0	1	NbD013237.1;NbE44071820.1;NbD033062.1;NbD017595.1	NbD013237.1;NbE44071820.1	NbD013237.1	MULTI-MSMS	KSI290124_13A-PLDG3_1521	PLDG3_Af1521	350.51129150390625	3	350.511	1048.51	0.35544	0.00012459	-0.53953	-0.00018911	-0.18409	-6.4526e-05	350.5111693201137	28.559	0.22657	28.559	28.356	28.583	0					18	11	2	0	0	0	0.0039776	1	6248	6248		82.287	65.511	1	820400			4363	247;301	702	754	6273	6273
EKAPENFR	8	Unmodified	_EKAPENFR_					0	0	0	1	NbD019416.1;NbD042976.1	NbD019416.1	NbD019416.1	MULTI-MSMS	KSI290124_16A-A1+PLDG3_G42E	PLDG3_A1_G42E	330.83831787109375	3	330.838	989.493	0.10105	3.343E-05	0.068416	2.2635E-05	0.16946	5.6065E-05	330.83827274441524	24.366	0.39446	24.366	24.226	24.62	0					41	22	2	0	0	0	0.021785	1	5064	5064		61.962	39.876	1	609630			4364	331	703	755	6274	6274
EKDGTVTAGNASSISDGAAALVLVSGEK	28	Unmodified	_EKDGTVTAGNASSISDGAAALVLVSGEK_					0	0	0	1	NbD030400.1;NbD033288.1	NbD030400.1	NbD030400.1	MULTI-MSMS	KSI290124_15A-A1+PLDG3_1521	PLDG3_A1_1521	883.119	3	883.119	2646.33	-0.31119	-0.00027482	0.18752	0.0001656	-0.12367	-0.00010922	883.4532682317799	73.394	0.45578	73.394	73.167	73.622	0					68	25	4	0	0	0	0.01212	1	22679	22679		45.596	42.794	1	455320			4365	481	704	756	6275	6275
EKDGTVTAGNASSISDGAAALVLVSGEK	28	Unmodified	_EKDGTVTAGNASSISDGAAALVLVSGEK_					0	0	0	1	NbD030400.1;NbD033288.1	NbD030400.1	NbD030400.1	MULTI-MSMS	KSI290124_15A-A1+PLDG3_1521_4ul	PLDG3_A1_1521	883.4525146484375	3	883.119	2646.33	0.23335	0.00020608	-0.28604	-0.0002526	-0.052685	-4.6527e-05	883.4528326275931	73.59	0.37262	73.59	73.38	73.752	0					59	19	4	0	0	0	6.9375E-19	1	23195	23195		127.24	123.34	1	2529300			4366	481	704	756	6276	6276
EKDGTVTAGNASSISDGAAALVLVSGEK	28	Unmodified	_EKDGTVTAGNASSISDGAAALVLVSGEK_					0	0	0	1	NbD030400.1;NbD033288.1	NbD030400.1	NbD030400.1	MULTI-MSMS	KSI290124_16A-A1+PLDG3_G42E_3ul	PLDG3_A1_G42E	883.1190185546875	3	883.119	2646.33	-0.2244	-0.00019817	0.13025	0.00011503	-0.094144	-8.3141e-05	883.4532632323019	73.962	0.42625	73.962	73.76	74.186	0					98	24	5	0	0	0	7.4323E-05	1	23136	23136		71.528	67.881	1	1848100			4367	481	704	756	6277	6277
EKDLDFELLPVNMQTGDHK	19	Oxidation (M)	_EKDLDFELLPVNM(Oxidation (M))QTGDHK_		EKDLDFELLPVNM(1)QTGDHK		EKDLDFELLPVNM(61)QTGDHK	0	0	1	1	NbD046807.1	NbD046807.1	NbD046807.1	MULTI-MSMS	KSI290124_13A-PLDG3_1521_4ul	PLDG3_Af1521	749.0310668945312	3	749.032	2244.07	-0.020863	-1.5627e-05	-0.34496	-0.00025839	-0.36583	-0.00027402	749.031	63.611	0.6409	63.611	63.434	64.075	0					84	34	4	0	0	0	0.0014024	1	19430	19430		61.091	53.099	1	35670000			4368	638	705	757	6278	6278		221
EKDLDFELLPVNMQTGDHK	19	Oxidation (M)	_EKDLDFELLPVNM(Oxidation (M))QTGDHK_		EKDLDFELLPVNM(1)QTGDHK		EKDLDFELLPVNM(40)QTGDHK	0	0	1	1	NbD046807.1	NbD046807.1	NbD046807.1	MULTI-MSMS	KSI290124_14A-PLDG3_G42E	PLDG3_G42E	749.0313720703125	3	749.032	2244.07	-0.12049	-9.0254e-05	-0.48402	-0.00036255	-0.60451	-0.0004528	749.3653253567165	63.847	0.4264	63.847	63.708	64.134	0					62	35	3	0	0	0	0.021426	1	18800	18800		40.349	32.062	1	362560			4369	638	705	757	6279	6279		221
EKDLDFELLPVNMQTGDHK	19	Oxidation (M)	_EKDLDFELLPVNM(Oxidation (M))QTGDHK_		EKDLDFELLPVNM(1)QTGDHK		EKDLDFELLPVNM(91)QTGDHK	0	0	1	1	NbD046807.1	NbD046807.1	NbD046807.1	MULTI-MSMS	KSI290124_14A-PLDG3_G42E_6ul	PLDG3_G42E	749.3654174804688	3	749.032	2244.07	0.040912	3.0644E-05	-0.47435	-0.0003553	-0.43344	-0.00032466	749.3654635976246	63.34	0.47017	63.34	63.122	63.592	0					48	24	3	0	0	0	2.8826E-06	2	19360	19356;19360		90.896	82.401	1	4686300			4370	638	705	757	6280;6281	6281		221
EKDLDFELLPVNMQTGDHK	19	Oxidation (M)	_EKDLDFELLPVNM(Oxidation (M))QTGDHK_		EKDLDFELLPVNM(1)QTGDHK		EKDLDFELLPVNM(44)QTGDHK	0	0	1	1	NbD046807.1	NbD046807.1	NbD046807.1	MULTI-MSMS	KSI290124_15A-A1+PLDG3_1521	PLDG3_A1_1521	749.0316772460938	3	749.032	2244.07	-0.23961	-0.00017947	-0.053788	-4.0289e-05	-0.29339	-0.00021976	749.0317385884185	63.547	0.4036	63.547	63.296	63.699	0					48	21	3	0	0	0	0.012673	1	19182	19182		43.81	35.721	1	1941500			4371	638	705	757	6282	6282		221
EKDLDFELLPVNMQTGDHK	19	Oxidation (M)	_EKDLDFELLPVNM(Oxidation (M))QTGDHK_		EKDLDFELLPVNM(1)QTGDHK		EKDLDFELLPVNM(97)QTGDHK	0	0	1	1	NbD046807.1	NbD046807.1	NbD046807.1	MULTI-MSMS	KSI290124_15A-A1+PLDG3_1521_4ul	PLDG3_A1_1521	749.3659057617188	3	749.032	2244.07	0.024022	1.7994E-05	-0.15925	-0.00011928	-0.13523	-0.00010129	749.0316126391493	63.687	0.55328	63.687	63.365	63.918	0					65	28	4	0	0	0	1.2526E-06	2	19652	19600;19652		97.49	85.639	1	14809000			4372	638	705	757	6283;6284	6284		221
EKDLDFELLPVNMQTGDHK	19	Oxidation (M)	_EKDLDFELLPVNM(Oxidation (M))QTGDHK_		EKDLDFELLPVNM(1)QTGDHK		EKDLDFELLPVNM(83)QTGDHK	0	0	1	1	NbD046807.1	NbD046807.1	NbD046807.1	MULTI-MSMS	KSI290124_16A-A1+PLDG3_G42E	PLDG3_A1_G42E	749.3651123046875	3	749.032	2244.07	-0.0014415	-1.0797e-06	-0.19395	-0.00014528	-0.1954	-0.00014636	749.3658480750705	63.556	0.54088	63.556	63.225	63.765	0					35	28	2	0	0	0	2.2869E-05	1	19420	19420		82.709	76.546	1	2778600			4373	638	705	757	6285	6285		221
EKDLDFELLPVNMQTGDHK	19	Oxidation (M)	_EKDLDFELLPVNM(Oxidation (M))QTGDHK_		EKDLDFELLPVNM(1)QTGDHK		EKDLDFELLPVNM(67)QTGDHK	0	0	1	1	NbD046807.1	NbD046807.1	NbD046807.1	MULTI-MSMS	KSI290124_13A-PLDG3_1521	PLDG3_Af1521	749.0316772460938	3	749.032	2244.07	-0.08018	-6.0058e-05	-0.11486	-8.6032e-05	-0.19504	-0.00014609	749.0318323121818	63.666	0.79408	63.666	63.223	64.018	0					56	42	2	0	0	0	0.00025102	1	18946	18946		67.418	61.255	1	1815600			4374	638	705	757	6286	6286		221
EKDLDFELLPVNMQTGDHK	19	Unmodified	_EKDLDFELLPVNMQTGDHK_					0	0	0	1	NbD046807.1	NbD046807.1	NbD046807.1	MULTI-MSMS	KSI290124_13A-PLDG3_1521_4ul	PLDG3_Af1521	558.2772827148438	4	558.027	2228.08	0.1112	6.2053E-05	0.086571	4.8309E-05	0.19777	0.00011036	558.2777395943497	70.766	0.77203	70.766	70.491	71.263	0					158	42	5	0	0	0	0.041713	1	21998	21998		40.472	36.285	1	4980100			4375	638	705	758	6287	6287
EKDLDFELLPVNMQTGDHK	19	Unmodified	_EKDLDFELLPVNMQTGDHK_					0	0	0	1	NbD046807.1	NbD046807.1	NbD046807.1	MULTI-MSMS	KSI290124_13A-PLDG3_1521_4ul	PLDG3_Af1521	744.0343627929688	3	743.7	2228.08	0.063834	4.7473E-05	0.26373	0.00019613	0.32756	0.00024361	744.0345573287271	70.732	0.63451	70.732	70.491	71.126	0					105	34	4	0	0	0	0.00022484	1	22021	22021		77.037	73.488	1	1848400			4376	638	705	758	6288	6288
EKDLDFELLPVNMQTGDHK	19	Unmodified	_EKDLDFELLPVNMQTGDHK_					0	0	0	1	NbD046807.1	NbD046807.1	NbD046807.1	MULTI-MSMS	KSI290124_15A-A1+PLDG3_1521	PLDG3_A1_1521	558.2777709960938	4	558.027	2228.08	0.34569	0.0001929	-0.16733	-9.3376e-05	0.17836	9.9528E-05	558.2775590656493	70.595	0.67282	70.595	70.368	71.04	0					131	34	6	0	0	0	1.913E-08	1	21697	21697		105.79	102.5	1	4916300			4377	638	705	758	6289	6289
EKDLDFELLPVNMQTGDHK	19	Unmodified	_EKDLDFELLPVNMQTGDHK_					0	0	0	1	NbD046807.1	NbD046807.1	NbD046807.1	MULTI-MSMS	KSI290124_15A-A1+PLDG3_1521	PLDG3_A1_1521	744.0350952148438	3	743.7	2228.08	0.22983	0.00017093	1.349	0.0010033	1.5788	0.0011742	744.0355782208333	70.587	0.70132	70.587	70.225	70.926	0					95	36	5	0	0	0	0.0005414	1	21710	21710		66.893	45.359	1	1594600			4378	638	705	758	6290	6290
EKDLDFELLPVNMQTGDHK	19	Unmodified	_EKDLDFELLPVNMQTGDHK_					0	0	0	1	NbD046807.1	NbD046807.1	NbD046807.1	MULTI-MSMS	KSI290124_15A-A1+PLDG3_1521_4ul	PLDG3_A1_1521	558.2777709960938	4	558.027	2228.08	-0.057712	-3.2205e-05	0.1939	0.0001082	0.13618	7.5994E-05	558.2777711362996	70.714	0.78799	70.714	70.444	71.232	0					166	41	6	0	0	0	2.3908E-07	1	22141	22141		102.07	98.78	1	28566000			4379	638	705	758	6291	6291
EKDLDFELLPVNMQTGDHK	19	Unmodified	_EKDLDFELLPVNMQTGDHK_					0	0	0	1	NbD046807.1	NbD046807.1	NbD046807.1	MULTI-MSMS	KSI290124_15A-A1+PLDG3_1521_4ul	PLDG3_A1_1521	744.0349731445312	3	743.7	2228.08	0.094968	7.0627E-05	0.73608	0.00054742	0.83105	0.00061805	744.0349747304757	70.712	0.63824	70.712	70.444	71.083	0					112	33	5	0	0	0	4.3404E-15	1	22155	22155		161.1	153.28	1	10188000			4380	638	705	758	6292	6292
EKDLDFELLPVNMQTGDHK	19	Unmodified	_EKDLDFELLPVNMQTGDHK_					0	0	0	1	NbD046807.1	NbD046807.1	NbD046807.1	MULTI-MSMS	KSI290124_16A-A1+PLDG3_G42E	PLDG3_A1_G42E	744.0348510742188	3	743.7	2228.08	0.10209	7.5924E-05	0.24088	0.00017914	0.34297	0.00025506	744.0346082068517	70.631	0.51453	70.631	70.378	70.893	0					108	29	5	0	0	0	0.00016616	1	21900	21900		78.917	75.369	1	1221400			4381	638	705	758	6293	6293
EKDLDFELLPVNMQTGDHK	19	Unmodified	_EKDLDFELLPVNMQTGDHK_					0	0	0	1	NbD046807.1	NbD046807.1	NbD046807.1	MULTI-MSMS	KSI290124_16A-A1+PLDG3_G42E_3ul	PLDG3_A1_G42E	558.278	4	558.027	2228.08	-0.00029899	-1.6684e-07	0.10973	6.123E-05	0.10943	6.1063E-05	558.2777494683979	71.018	0.78857	71.018	70.818	71.607	0					155	41	5	0	0	0	6.4989E-07	1	22090	22090		101.23	96.517	1	31744000			4382	638	705	758	6294	6294
EKDLDFELLPVNMQTGDHK	19	Unmodified	_EKDLDFELLPVNMQTGDHK_					0	0	0	1	NbD046807.1	NbD046807.1	NbD046807.1	MULTI-MSMS	KSI290124_16A-A1+PLDG3_G42E_3ul	PLDG3_A1_G42E	744.0350952148438	3	743.7	2228.08	-0.024383	-1.8134e-05	0.57717	0.00042924	0.55279	0.00041111	744.0347221844588	71.03	0.64027	71.03	70.818	71.458	0					109	33	5	0	0	0	2.1027E-08	1	22099	22099		105.2	96.411	1	9900900			4383	638	705	758	6295	6295
EKDLDFELLPVNMQTGDHKK	20	Oxidation (M)	_EKDLDFELLPVNM(Oxidation (M))QTGDHKK_		EKDLDFELLPVNM(1)QTGDHKK		EKDLDFELLPVNM(110)QTGDHKK	0	0	1	2	NbD046807.1	NbD046807.1	NbD046807.1	MULTI-MSMS	KSI290124_13A-PLDG3_1521_4ul	PLDG3_Af1521	594.3006591796875	4	594.049	2372.17	-0.040599	-2.4118e-05	-0.057219	-3.3991e-05	-0.097818	-5.8109e-05	594.3002213849135	55.965	0.82316	55.965	55.662	56.485	0					179	43	6	0	0	0	1.2073E-09	2	16560	16553;16560		111.57	102.51	1	56689000			4384	638	706	759	6296;6297	6297		221
EKDLDFELLPVNMQTGDHKK	20	Oxidation (M)	_EKDLDFELLPVNM(Oxidation (M))QTGDHKK_		EKDLDFELLPVNM(1)QTGDHKK		EKDLDFELLPVNM(100)QTGDHKK	0	0	1	2	NbD046807.1	NbD046807.1	NbD046807.1	MULTI-MSMS	KSI290124_13A-PLDG3_1521_4ul	PLDG3_Af1521	475.6414489746094	5	475.441	2372.17	-0.25446	-0.00012098	-0.40455	-0.00019234	-0.65901	-0.00031332	475.64136683467433	55.963	0.74986	55.963	55.643	56.393	0					161	39	6	0	0	0	1.1941E-07	1	16570	16570		101.61	93.811	1	43565000			4385	638	706	759	6298	6298		221
EKDLDFELLPVNMQTGDHKK	20	Oxidation (M)	_EKDLDFELLPVNM(Oxidation (M))QTGDHKK_		EKDLDFELLPVNM(1)QTGDHKK		EKDLDFELLPVNM(200)QTGDHKK	0	0	1	2	NbD046807.1	NbD046807.1	NbD046807.1	MULTI-MSMS	KSI290124_13A-PLDG3_1521_4ul	PLDG3_Af1521	791.7283935546875	3	791.73	2372.17	-0.33855	-0.00026804	-0.11324	-8.9657e-05	-0.45179	-0.0003577	792.0643183582791	55.974	0.50595	55.974	55.756	56.262	0					78	26	4	0	0	0	1.8964E-24	2	16599	16579;16599		202.22	179.04	1	9206800			4386	638	706	759	6299;6300	6300		221
EKDLDFELLPVNMQTGDHKK	20	Oxidation (M)	_EKDLDFELLPVNM(Oxidation (M))QTGDHKK_		EKDLDFELLPVNM(1)QTGDHKK		EKDLDFELLPVNM(100)QTGDHKK	0	0	1	2	NbD046807.1	NbD046807.1	NbD046807.1	MULTI-MSMS	KSI290124_14A-PLDG3_G42E_6ul	PLDG3_G42E	594.3013916015625	4	594.049	2372.17	0.12975	7.7077E-05	-0.026387	-1.5675e-05	0.10336	6.1401E-05	594.3002565660362	55.679	0.85998	55.679	55.484	56.344	0					157	45	5	0	0	0	2.7456E-07	4	16501	16501;16689;16715;16789		100.39	87.235	1	23301000			4387	638	706	759	6301;6302;6303;6304	6301		221
EKDLDFELLPVNMQTGDHKK	20	Oxidation (M)	_EKDLDFELLPVNM(Oxidation (M))QTGDHKK_		EKDLDFELLPVNM(1)QTGDHKK		EKDLDFELLPVNM(100)QTGDHKK	0	0	1	2	NbD046807.1	NbD046807.1	NbD046807.1	MULTI-MSMS	KSI290124_14A-PLDG3_G42E_6ul	PLDG3_G42E	475.8420715332031	5	475.441	2372.17	-0.066692	-3.1708e-05	-0.50267	-0.00023899	-0.56936	-0.0002707	475.64127021467266	55.715	0.85998	55.715	55.484	56.344	0					152	45	5	0	0	0	2.15E-09	2	16677	16519;16677		104.45	96.911	1	14360000			4388	638	706	759	6305;6306	6306		221
EKDLDFELLPVNMQTGDHKK	20	Oxidation (M)	_EKDLDFELLPVNM(Oxidation (M))QTGDHKK_		EKDLDFELLPVNM(1)QTGDHKK		EKDLDFELLPVNM(96)QTGDHKK	0	0	1	2	NbD046807.1	NbD046807.1	NbD046807.1	MULTI-MSMS	KSI290124_14A-PLDG3_G42E_6ul	PLDG3_G42E	792.398	3	791.73	2372.17	-0.1175	-9.3025e-05	-0.23789	-0.00018834	-0.35538	-0.00028137	792.0640793131575	55.778	0.42969	55.778	55.559	55.988	0					48	22	3	0	0	0	4.4592E-06	1	16544	16544		96.379	82.787	1	3127600			4389	638	706	759	6307	6307		221
EKDLDFELLPVNMQTGDHKK	20	Oxidation (M)	_EKDLDFELLPVNM(Oxidation (M))QTGDHKK_		EKDLDFELLPVNM(1)QTGDHKK		EKDLDFELLPVNM(110)QTGDHKK	0	0	1	2	NbD046807.1	NbD046807.1	NbD046807.1	MULTI-MSMS	KSI290124_15A-A1+PLDG3_1521	PLDG3_A1_1521	594.05	4	594.049	2372.17	0.072512	4.3076E-05	-0.035421	-2.1042e-05	0.037091	2.2034E-05	594.3001557074269	55.79	0.71877	55.79	55.547	56.266	0					166	37	6	0	0	0	7.7402E-10	1	16341	16341		114.99	99.565	1	14486000			4390	638	706	759	6308	6308		221
EKDLDFELLPVNMQTGDHKK	20	Oxidation (M)	_EKDLDFELLPVNM(Oxidation (M))QTGDHKK_		EKDLDFELLPVNM(1)QTGDHKK		EKDLDFELLPVNM(110)QTGDHKK	0	0	1	2	NbD046807.1	NbD046807.1	NbD046807.1	MULTI-MSMS	KSI290124_15A-A1+PLDG3_1521	PLDG3_A1_1521	475.6414489746094	5	475.441	2372.17	-0.079844	-3.7961e-05	-0.15765	-7.4951e-05	-0.23749	-0.00011291	475.64150624672095	55.804	0.68066	55.804	55.566	56.247	0					155	35	6	0	0	0	1.876E-09	1	16345	16345		106.57	98.383	1	9457400			4391	638	706	759	6309	6309		221
EKDLDFELLPVNMQTGDHKK	20	Oxidation (M)	_EKDLDFELLPVNM(Oxidation (M))QTGDHKK_		EKDLDFELLPVNM(1)QTGDHKK		EKDLDFELLPVNM(100)QTGDHKK	0	0	1	2	NbD046807.1	NbD046807.1	NbD046807.1	MULTI-MSMS	KSI290124_15A-A1+PLDG3_1521	PLDG3_A1_1521	792.0640258789062	3	791.73	2372.17	-0.16725	-0.00013241	-0.067807	-5.3685e-05	-0.23505	-0.0001861	792.0643651070882	55.801	0.43559	55.801	55.64	56.076	0					63	22	4	0	0	0	1.2317E-08	1	16398	16398		103.9	89.288	1	1547100			4392	638	706	759	6310	6310		221
EKDLDFELLPVNMQTGDHKK	20	Oxidation (M)	_EKDLDFELLPVNM(Oxidation (M))QTGDHKK_		EKDLDFELLPVNM(1)QTGDHKK		EKDLDFELLPVNM(66)QTGDHKK	0	0	1	2	NbD046807.1	NbD046807.1	NbD046807.1	MULTI-MSMS	KSI290124_15A-A1+PLDG3_1521	PLDG3_A1_1521	594.0494995117188	4	594.049	2372.17	0.010355	6.1515E-06	0.28344	0.00016838	0.2938	0.00017453	594.3004794527815	60.199	1.5881	60.199	59.499	61.087	0					261	86	5	0	0	0	0.00016635	3	18057	17828;17833;18057		65.924	59.617	1	2010900			4393	638	706	759	6311;6312;6313	6313		221
EKDLDFELLPVNMQTGDHKK	20	Oxidation (M)	_EKDLDFELLPVNM(Oxidation (M))QTGDHKK_		EKDLDFELLPVNM(1)QTGDHKK		EKDLDFELLPVNM(130)QTGDHKK	0	0	1	2	NbD046807.1	NbD046807.1	NbD046807.1	MULTI-MSMS	KSI290124_15A-A1+PLDG3_1521_4ul	PLDG3_A1_1521	594.0494384765625	4	594.049	2372.17	0.18453	0.00010962	-0.12961	-7.6997e-05	0.054912	3.262E-05	594.3001587991035	55.735	0.866	55.735	55.501	56.367	0					166	45	6	0	0	0	2.8203E-13	1	16634	16634		125.28	116.22	1	61730000			4394	638	706	759	6314	6314		221
EKDLDFELLPVNMQTGDHKK	20	Oxidation (M)	_EKDLDFELLPVNM(Oxidation (M))QTGDHKK_		EKDLDFELLPVNM(1)QTGDHKK		EKDLDFELLPVNM(140)QTGDHKK	0	0	1	2	NbD046807.1	NbD046807.1	NbD046807.1	MULTI-MSMS	KSI290124_15A-A1+PLDG3_1521_4ul	PLDG3_A1_1521	475.6416320800781	5	475.441	2372.17	0.041122	1.9551E-05	-0.1185	-5.6342e-05	-0.077382	-3.679e-05	475.641	55.751	0.81008	55.751	55.519	56.329	0					149	42	6	0	0	0	8.2931E-14	1	16635	16635		136.43	127.8	1	50308000			4395	638	706	759	6315	6315		221
EKDLDFELLPVNMQTGDHKK	20	Oxidation (M)	_EKDLDFELLPVNM(Oxidation (M))QTGDHKK_		EKDLDFELLPVNM(1)QTGDHKK		EKDLDFELLPVNM(230)QTGDHKK	0	0	1	2	NbD046807.1	NbD046807.1	NbD046807.1	MULTI-MSMS	KSI290124_15A-A1+PLDG3_1521_4ul	PLDG3_A1_1521	792.398	3	791.73	2372.17	0.04226	3.3458E-05	-0.48997	-0.00038792	-0.44771	-0.00035446	792.0640882635081	55.764	0.37687	55.764	55.576	55.953	0					63	19	4	0	0	0	6.3132E-32	2	16659	16659;16664		227.95	214.49	1	9283000			4396	638	706	759	6316;6317	6316		221
EKDLDFELLPVNMQTGDHKK	20	Oxidation (M)	_EKDLDFELLPVNM(Oxidation (M))QTGDHKK_		EKDLDFELLPVNM(1)QTGDHKK		EKDLDFELLPVNM(110)QTGDHKK	0	0	1	2	NbD046807.1	NbD046807.1	NbD046807.1	MULTI-MSMS	KSI290124_16A-A1+PLDG3_G42E	PLDG3_A1_G42E	594.3001098632812	4	594.049	2372.17	0.23697	0.00014077	-0.27637	-0.00016418	-0.039396	-2.3403e-05	594.3000496751223	56.095	0.71757	56.095	55.775	56.492	0					157	37	6	0	0	0	1.2073E-09	1	16609	16609		111.57	103.95	1	15412000			4397	638	706	759	6318	6318		221
EKDLDFELLPVNMQTGDHKK	20	Oxidation (M)	_EKDLDFELLPVNM(Oxidation (M))QTGDHKK_		EKDLDFELLPVNM(1)QTGDHKK		EKDLDFELLPVNM(66)QTGDHKK	0	0	1	2	NbD046807.1	NbD046807.1	NbD046807.1	MULTI-MSMS	KSI290124_16A-A1+PLDG3_G42E	PLDG3_A1_G42E	475.64141845703125	5	475.441	2372.17	-0.023066	-1.0966e-05	-0.59242	-0.00028166	-0.61549	-0.00029263	475.64127052157465	56.077	0.69888	56.077	55.775	56.473	0					144	36	6	0	0	0	0.00016875	1	16610	16610		66.002	61.476	1	9776100			4398	638	706	759	6319	6319		221
EKDLDFELLPVNMQTGDHKK	20	Oxidation (M)	_EKDLDFELLPVNM(Oxidation (M))QTGDHKK_		EKDLDFELLPVNM(1)QTGDHKK		EKDLDFELLPVNM(100)QTGDHKK	0	0	1	2	NbD046807.1	NbD046807.1	NbD046807.1	MULTI-MSMS	KSI290124_16A-A1+PLDG3_G42E	PLDG3_A1_G42E	792.0635986328125	3	791.73	2372.17	-0.083226	-6.5893e-05	-0.098114	-7.768e-05	-0.18134	-0.00014357	791.73	56.045	0.51107	56.045	55.869	56.38	0					71	26	4	0	0	0	1.1606E-08	1	16631	16631		104.89	96.4	1	1899900			4399	638	706	759	6320	6320		221
EKDLDFELLPVNMQTGDHKK	20	Oxidation (M)	_EKDLDFELLPVNM(Oxidation (M))QTGDHKK_		EKDLDFELLPVNM(1)QTGDHKK		EKDLDFELLPVNM(110)QTGDHKK	0	0	1	2	NbD046807.1	NbD046807.1	NbD046807.1	MULTI-MSMS	KSI290124_16A-A1+PLDG3_G42E_3ul	PLDG3_A1_G42E	594.3001098632812	4	594.049	2372.17	0.38797	0.00023047	-0.46765	-0.0002778	-0.079677	-4.7332e-05	594.2999052660044	56.08	0.62006	56.08	55.817	56.437	0					141	32	6	0	0	0	1.4508E-09	1	16533	16533		109.65	102.2	1	76466000			4400	638	706	759	6321	6321		221
EKDLDFELLPVNMQTGDHKK	20	Oxidation (M)	_EKDLDFELLPVNM(Oxidation (M))QTGDHKK_		EKDLDFELLPVNM(1)QTGDHKK		EKDLDFELLPVNM(120)QTGDHKK	0	0	1	2	NbD046807.1	NbD046807.1	NbD046807.1	MULTI-MSMS	KSI290124_16A-A1+PLDG3_G42E_3ul	PLDG3_A1_G42E	475.4410095214844	5	475.441	2372.17	0.062763	2.984E-05	-0.22925	-0.00010899	-0.16648	-7.9153e-05	475.64143711184767	56.054	0.62006	56.054	55.817	56.437	0					139	32	6	0	0	0	5.6354E-10	1	16540	16540		116.73	109.63	1	68822000			4401	638	706	759	6322	6322		221
EKDLDFELLPVNMQTGDHKK	20	Oxidation (M)	_EKDLDFELLPVNM(Oxidation (M))QTGDHKK_		EKDLDFELLPVNM(1)QTGDHKK		EKDLDFELLPVNM(210)QTGDHKK	0	0	1	2	NbD046807.1	NbD046807.1	NbD046807.1	MULTI-MSMS	KSI290124_16A-A1+PLDG3_G42E_3ul	PLDG3_A1_G42E	792.3988647460938	3	791.73	2372.17	-0.050417	-3.9916e-05	-0.31468	-0.00024914	-0.36509	-0.00028906	792.3985006820501	56.064	0.43382	56.064	55.873	56.307	0					73	22	4	0	0	0	9.1756E-25	1	16570	16570		208.28	193.19	1	8145300			4402	638	706	759	6323	6323		221
EKDLDFELLPVNMQTGDHKK	20	Oxidation (M)	_EKDLDFELLPVNM(Oxidation (M))QTGDHKK_		EKDLDFELLPVNM(1)QTGDHKK		EKDLDFELLPVNM(94)QTGDHKK	0	0	1	2	NbD046807.1	NbD046807.1	NbD046807.1	MULTI-MSMS	KSI290124_13A-PLDG3_1521	PLDG3_Af1521	475.6418151855469	5	475.441	2372.17	0.045945	2.1844E-05	-0.17991	-8.5534e-05	-0.13396	-6.369e-05	475.64148494818727	56.556	1.0798	56.556	56.212	57.292	0					196	57	5	0	0	0	1.0646E-06	2	16556	16359;16556		94.387	86.433	1	4572600			4403	638	706	759	6324;6325	6325		221
EKDLDFELLPVNMQTGDHKK	20	Oxidation (M)	_EKDLDFELLPVNM(Oxidation (M))QTGDHKK_		EKDLDFELLPVNM(1)QTGDHKK		EKDLDFELLPVNM(83)QTGDHKK	0	0	1	2	NbD046807.1	NbD046807.1	NbD046807.1	MULTI-MSMS	KSI290124_13A-PLDG3_1521	PLDG3_Af1521	594.3004760742188	4	594.049	2372.17	0.19717	0.00011713	-0.089154	-5.2962e-05	0.10802	6.4166E-05	594.0494017506052	56.591	1.0991	56.591	56.193	57.292	0					229	58	6	0	0	0	1.0304E-05	2	16569	16373;16569		83.063	74.569	1	6537400			4404	638	706	759	6326;6327	6327		221
EKDLDFELLPVNMQTGDHKK	20	Unmodified	_EKDLDFELLPVNMQTGDHKK_					0	0	0	2	NbD046807.1	NbD046807.1	NbD046807.1	MULTI-MSMS	KSI290124_13A-PLDG3_1521_4ul	PLDG3_Af1521	590.0502319335938	4	590.051	2356.17	0.034507	2.0361E-05	-0.17708	-0.00010448	-0.14257	-8.4123e-05	590.3012276353708	63.039	0.67669	63.039	62.85	63.527	0					118	40	4	0	0	0	1.4293E-14	4	19178	19178;19213;19233;19373		149.12	145.01	1	28912000			4405	638	706	760	6328;6329;6330;6331	6328
EKDLDFELLPVNMQTGDHKK	20	Unmodified	_EKDLDFELLPVNMQTGDHKK_					0	0	0	2	NbD046807.1	NbD046807.1	NbD046807.1	MULTI-MSMS	KSI290124_13A-PLDG3_1521_4ul	PLDG3_Af1521	472.4425354003906	5	472.242	2356.17	-0.25587	-0.00012083	-0.22049	-0.00010412	-0.47636	-0.00022496	472.4425132372364	63.116	0.62384	63.116	62.885	63.509	0					73	37	3	0	0	0	3.4761E-13	2	19270	19270;19313		121.26	117.23	1	13666000			4406	638	706	760	6332;6333	6332
EKDLDFELLPVNMQTGDHKK	20	Unmodified	_EKDLDFELLPVNMQTGDHKK_					0	0	0	2	NbD046807.1	NbD046807.1	NbD046807.1	MULTI-MSMS	KSI290124_13A-PLDG3_1521_4ul	PLDG3_Af1521	590.301	4	590.051	2356.17	0.29553	0.00017438	-0.28067	-0.00016561	0.014859	8.7679E-06	590.3011017603799	63.611	0.43752	63.611	63.527	63.965	0					39	23	2	0	0	0	5.9613E-10	1	19472	19472		117.29	113.26	1	43992000			4407	638	706	760	6334	6334
EKDLDFELLPVNMQTGDHKK	20	Unmodified	_EKDLDFELLPVNMQTGDHKK_					0	0	0	2	NbD046807.1	NbD046807.1	NbD046807.1	MULTI-MSMS	KSI290124_14A-PLDG3_G42E_6ul	PLDG3_G42E	590.552	4	590.051	2356.17	0.42485	0.00025068	-0.14538	-8.5782e-05	0.27947	0.0001649	590.3014172800374	63.549	0.33306	63.549	63.328	63.661	0					33	17	3	0	0	0	0.0020862	1	19390	19390		54.875	51.777	1	2499100			4408	638	706	760	6335	6335
EKDLDFELLPVNMQTGDHKK	20	Unmodified	_EKDLDFELLPVNMQTGDHKK_					0	0	0	2	NbD046807.1	NbD046807.1	NbD046807.1	MULTI-MSMS	KSI290124_14A-PLDG3_G42E_6ul	PLDG3_G42E	590.302	4	590.051	2356.17	0.44144	0.00026047	0.020166	1.1899E-05	0.46161	0.00027237	590.3014155966987	63.836	0.45404	63.836	63.716	64.17	0					35	24	2	0	0	0	0.002982	1	19642	19642		49.865	45.426	1	5884300			4409	638	706	760	6336	6336
EKDLDFELLPVNMQTGDHKK	20	Unmodified	_EKDLDFELLPVNMQTGDHKK_					0	0	0	2	NbD046807.1	NbD046807.1	NbD046807.1	MULTI-MSMS	KSI290124_15A-A1+PLDG3_1521	PLDG3_A1_1521	590.0509033203125	4	590.051	2356.17	0.27044	0.00015957	-0.097999	-5.7824e-05	0.17244	0.00010175	590.301	62.461	0.65198	62.461	62.174	62.826	0					133	34	5	0	0	0	1.9437E-09	1	18750	18750		108.71	100.11	1	30993000			4410	638	706	760	6337	6337
EKDLDFELLPVNMQTGDHKK	20	Unmodified	_EKDLDFELLPVNMQTGDHKK_					0	0	0	2	NbD046807.1	NbD046807.1	NbD046807.1	MULTI-MSMS	KSI290124_15A-A1+PLDG3_1521	PLDG3_A1_1521	472.44256591796875	5	472.242	2356.17	0.036125	1.706E-05	-0.25126	-0.00011865	-0.21513	-0.00010159	472.2418824010644	62.529	0.54135	62.529	62.228	62.77	0					120	28	6	0	0	0	7.6152E-08	1	18755	18755		101.92	97.668	1	13146000			4411	638	706	760	6338	6338
EKDLDFELLPVNMQTGDHKK	20	Unmodified	_EKDLDFELLPVNMQTGDHKK_					0	0	0	2	NbD046807.1	NbD046807.1	NbD046807.1	MULTI-MSMS	KSI290124_15A-A1+PLDG3_1521_4ul	PLDG3_A1_1521	590.302	4	590.051	2356.17	-0.065461	-3.8625e-05	0.047404	2.7971E-05	-0.018057	-1.0655e-05	590.3014494794991	62.352	0.61814	62.352	62.132	62.751	0					152	32	7	0	0	0	2.7582E-14	2	19245	19074;19245		140.35	136.31	1	176750000			4412	638	706	760	6339;6340	6340
EKDLDFELLPVNMQTGDHKK	20	Unmodified	_EKDLDFELLPVNMQTGDHKK_					0	0	0	2	NbD046807.1	NbD046807.1	NbD046807.1	MULTI-MSMS	KSI290124_15A-A1+PLDG3_1521_4ul	PLDG3_A1_1521	472.24176025390625	5	472.242	2356.17	-0.29847	-0.00014095	0.010818	5.1089E-06	-0.28765	-0.00013584	472.4425733016982	62.363	0.58031	62.363	62.151	62.732	0					148	30	7	0	0	0	3.0557E-16	1	19081	19081		161.35	157.32	1	112000000			4413	638	706	760	6341	6341
EKDLDFELLPVNMQTGDHKK	20	Unmodified	_EKDLDFELLPVNMQTGDHKK_					0	0	0	2	NbD046807.1	NbD046807.1	NbD046807.1	MULTI-MSMS	KSI290124_15A-A1+PLDG3_1521_4ul	PLDG3_A1_1521	786.733	3	786.398	2356.17	-0.10939	-8.6025e-05	-0.040361	-3.174e-05	-0.14975	-0.00011776	786.7326548022238	62.35	0.46862	62.35	62.189	62.658	0					84	24	5	0	0	0	5.5072E-51	1	19095	19095		258.91	244.3	1	32481000			4414	638	706	760	6342	6342
EKDLDFELLPVNMQTGDHKK	20	Unmodified	_EKDLDFELLPVNMQTGDHKK_					0	0	0	2	NbD046807.1	NbD046807.1	NbD046807.1	MULTI-MSMS	KSI290124_16A-A1+PLDG3_G42E	PLDG3_A1_G42E	590.3014526367188	4	590.051	2356.17	-0.098419	-5.8072e-05	0.20715	0.00012223	0.10873	6.4156E-05	590.3015608784606	62.661	0.65457	62.661	62.384	63.039	0					123	35	5	0	0	0	4.0451E-15	3	19013	19013;19163;19177		155.88	151.84	1	21786000			4415	638	706	760	6343;6344;6345	6343
EKDLDFELLPVNMQTGDHKK	20	Unmodified	_EKDLDFELLPVNMQTGDHKK_					0	0	0	2	NbD046807.1	NbD046807.1	NbD046807.1	MULTI-MSMS	KSI290124_16A-A1+PLDG3_G42E	PLDG3_A1_G42E	472.64324951171875	5	472.242	2356.17	-0.13452	-6.3524e-05	-0.076349	-3.6055e-05	-0.21087	-9.9579e-05	472.4425435846457	62.688	0.52126	62.688	62.422	62.943	0					89	27	4	0	0	0	1.2768E-05	1	19026	19026		82.765	78.579	1	17237000			4416	638	706	760	6346	6346
EKDLDFELLPVNMQTGDHKK	20	Unmodified	_EKDLDFELLPVNMQTGDHKK_					0	0	0	2	NbD046807.1	NbD046807.1	NbD046807.1	MULTI-MSMS	KSI290124_16A-A1+PLDG3_G42E_3ul	PLDG3_A1_G42E	590.302	4	590.051	2356.17	0.38828	0.00022911	-0.32804	-0.00019356	0.060247	3.5549E-05	590.3013115222118	62.951	0.72721	62.951	62.634	63.361	0					148	38	6	0	0	0	2.3588E-14	2	19209	19056;19209		142.98	139.39	1	77629000			4417	638	706	760	6347;6348	6348
EKDLDFELLPVNMQTGDHKK	20	Unmodified	_EKDLDFELLPVNMQTGDHKK_					0	0	0	2	NbD046807.1	NbD046807.1	NbD046807.1	MULTI-MSMS	KSI290124_16A-A1+PLDG3_G42E_3ul	PLDG3_A1_G42E	472.4422607421875	5	472.242	2356.17	0.11182	5.2808E-05	-0.33068	-0.00015616	-0.21886	-0.00010335	472.44239684368256	62.966	0.61758	62.966	62.634	63.251	0					121	32	5	0	0	0	3.2601E-13	2	19067	19067;19212		122.49	118.89	1	65941000			4418	638	706	760	6349;6350	6349
EKDLDFELLPVNMQTGDHKK	20	Unmodified	_EKDLDFELLPVNMQTGDHKK_					0	0	0	2	NbD046807.1	NbD046807.1	NbD046807.1	MULTI-MSMS	KSI290124_16A-A1+PLDG3_G42E_3ul	PLDG3_A1_G42E	787.067	3	786.398	2356.17	0.10511	8.2661E-05	-0.1399	-0.00011002	-0.034785	-2.7355e-05	786.7326799123307	62.965	0.4105	62.965	62.709	63.12	0					57	21	4	0	0	0	4.2838E-33	1	19113	19113		231.93	224.13	1	14861000			4419	638	706	760	6351	6351
EKDLDFELLPVNMQTGDHKK	20	Unmodified	_EKDLDFELLPVNMQTGDHKK_					0	0	0	2	NbD046807.1	NbD046807.1	NbD046807.1	MULTI-MSMS	KSI290124_13A-PLDG3_1521	PLDG3_Af1521	590.3014526367188	4	590.051	2356.17	0.26267	0.00015499	-0.23163	-0.00013667	0.031044	1.8318E-05	590.3012285886891	63.791	0.91824	63.791	63.301	64.219	0					161	49	4	0	0	0	5.3944E-10	3	19064	18875;19064;19125		117.65	114.51	1	9889100			4420	638	706	760	6352;6353;6354	6353
EKDLDFELLPVNMQTGDHKK	20	Unmodified	_EKDLDFELLPVNMQTGDHKK_					0	0	0	2	NbD046807.1	NbD046807.1	NbD046807.1	MULTI-MSMS	KSI290124_13A-PLDG3_1521	PLDG3_Af1521	472.44244384765625	5	472.242	2356.17	0.29391	0.0001388	-0.44368	-0.00020952	-0.14977	-7.0727e-05	472.44235033644185	63.786	0.83089	63.786	63.318	64.148	0					121	44	4	0	0	0	0.00010203	2	18882	18882;19069		72.772	68.744	1	6239800			4421	638	706	760	6355;6356	6355
EKELDFELLPVNMQTGDHK	19	Oxidation (M)	_EKELDFELLPVNM(Oxidation (M))QTGDHK_		EKELDFELLPVNM(1)QTGDHK		EKELDFELLPVNM(100)QTGDHK	0	0	1	1	NbD000868.1	NbD000868.1	NbD000868.1	MULTI-MSMS	KSI290124_13A-PLDG3_1521_4ul	PLDG3_Af1521	565.529	4	565.53	2258.09	0.18645	0.00010544	0.17351	9.8122E-05	0.35995	0.00020356	565.7804254142837	64.061	0.7653	64.061	63.797	64.562	0					154	40	5	0	0	0	7.5061E-09	1	19548	19548		104.89	104.89	1	22431000			4422	42	707	761	6357	6357		46
EKELDFELLPVNMQTGDHK	19	Oxidation (M)	_EKELDFELLPVNM(Oxidation (M))QTGDHK_		EKELDFELLPVNM(1)QTGDHK		EKELDFELLPVNM(130)QTGDHK	0	0	1	1	NbD000868.1	NbD000868.1	NbD000868.1	MULTI-MSMS	KSI290124_13A-PLDG3_1521_4ul	PLDG3_Af1521	754.0382690429688	3	753.704	2258.09	0.091075	6.8644E-05	0.044714	3.3701E-05	0.13579	0.00010234	754.0377353986911	64.035	0.48046	64.035	63.834	64.315	0					61	25	3	0	0	0	1.2217E-12	2	19585	19566;19585		130.36	126.56	1	7923500			4423	42	707	761	6358;6359	6359		46
EKELDFELLPVNMQTGDHK	19	Oxidation (M)	_EKELDFELLPVNM(Oxidation (M))QTGDHK_		EKELDFELLPVNM(1)QTGDHK		EKELDFELLPVNM(88)QTGDHK	0	0	1	1	NbD000868.1	NbD000868.1	NbD000868.1	MULTI-MSMS	KSI290124_14A-PLDG3_G42E	PLDG3_G42E	565.781	4	565.53	2258.09	0.082384	4.6591E-05	0.31243	0.00017669	0.39481	0.00022328	565.7804483733742	64.322	0.55514	64.322	63.998	64.553	0					124	43	4	0	0	0	2.6941E-06	2	18895	18863;18895		87.676	87.676	1	3819700			4424	42	707	761	6360;6361	6361		46
EKELDFELLPVNMQTGDHK	19	Oxidation (M)	_EKELDFELLPVNM(Oxidation (M))QTGDHK_		EKELDFELLPVNM(1)QTGDHK		EKELDFELLPVNM(100)QTGDHK	0	0	1	1	NbD000868.1	NbD000868.1	NbD000868.1	MULTI-MSMS	KSI290124_14A-PLDG3_G42E_6ul	PLDG3_G42E	566.0308837890625	4	565.53	2258.09	0.078475	4.438E-05	0.2473	0.00013985	0.32577	0.00018423	565.7804010917099	63.74	0.63377	63.74	63.46	64.094	0					117	35	4	0	0	0	1.9262E-07	1	19444	19444		101.49	101.49	1	6275900			4425	42	707	761	6362	6362		46
EKELDFELLPVNMQTGDHK	19	Oxidation (M)	_EKELDFELLPVNM(Oxidation (M))QTGDHK_		EKELDFELLPVNM(1)QTGDHK		EKELDFELLPVNM(87)QTGDHK	0	0	1	1	NbD000868.1	NbD000868.1	NbD000868.1	MULTI-SECPEP	KSI290124_14A-PLDG3_G42E_6ul	PLDG3_G42E	754.0381469726562	3	753.704	2258.09	0.072679	5.4779E-05	0.096112	7.244E-05	0.16879	0.00012722	754.0380513081379	63.653	0.14246	63.653	63.573	63.716	0					11	8	2	0	0	0	0.00040651	1	19483	19483		87.323	66.278	1	6345700			4426	42	707	761	6363	6363		46
EKELDFELLPVNMQTGDHK	19	Oxidation (M)	_EKELDFELLPVNM(Oxidation (M))QTGDHK_		EKELDFELLPVNM(1)QTGDHK		EKELDFELLPVNM(94)QTGDHK	0	0	1	1	NbD000868.1	NbD000868.1	NbD000868.1	MULTI-MSMS	KSI290124_15A-A1+PLDG3_1521	PLDG3_A1_1521	565.53	4	565.53	2258.09	-0.2109	-0.00011927	0.21685	0.00012264	0.0059487	3.3641E-06	565.7804275415181	63.871	0.48364	63.871	63.642	64.126	0					109	25	6	0	0	0	1.4904E-06	1	19271	19271		94.325	94.325	1	7128500			4427	42	707	761	6364	6364		46
EKELDFELLPVNMQTGDHK	19	Oxidation (M)	_EKELDFELLPVNM(Oxidation (M))QTGDHK_		EKELDFELLPVNM(1)QTGDHK		EKELDFELLPVNM(81)QTGDHK	0	0	1	1	NbD000868.1	NbD000868.1	NbD000868.1	MULTI-MSMS	KSI290124_15A-A1+PLDG3_1521	PLDG3_A1_1521	754.0357055664062	3	753.704	2258.09	-0.37135	-0.00027989	-2.985	-0.0022498	-3.3564	-0.0025297	754.0360810060344	63.858	0.93857	63.858	63.68	64.619	0					92	49	5	0	0	0	5.5208E-05	1	19295	19295		80.541	71.722	1	3064400			4428	42	707	761	6365	6365		46
EKELDFELLPVNMQTGDHK	19	Oxidation (M)	_EKELDFELLPVNM(Oxidation (M))QTGDHK_		EKELDFELLPVNM(1)QTGDHK		EKELDFELLPVNM(49)QTGDHK	0	0	1	1	NbD000868.1	NbD000868.1	NbD000868.1	MULTI-SECPEP	KSI290124_15A-A1+PLDG3_1521	PLDG3_A1_1521	565.5296630859375	4	565.53	2258.09	-0.10801	-6.1085e-05	0.0084733	4.7919E-06	-0.09954	-5.6293e-05	565.7801786637845	67.873	1.1007	67.873	67.272	68.373	0					164	61	4	0	0	0	0.013525	1	20680	20680		48.907	48.907	1	823980			4429	42	707	761	6366	6366		46
EKELDFELLPVNMQTGDHK	19	Oxidation (M)	_EKELDFELLPVNM(Oxidation (M))QTGDHK_		EKELDFELLPVNM(1)QTGDHK		EKELDFELLPVNM(140)QTGDHK	0	0	1	1	NbD000868.1	NbD000868.1	NbD000868.1	MULTI-MSMS	KSI290124_15A-A1+PLDG3_1521_4ul	PLDG3_A1_1521	565.7802124023438	4	565.53	2258.09	0.049477	2.7981E-05	0.14173	8.0153E-05	0.19121	0.00010813	565.53	64.054	0.67418	64.054	63.762	64.436	0					136	35	6	0	0	0	4.1613E-13	1	19694	19694		136.04	136.04	1	32406000			4430	42	707	761	6367	6367		46
EKELDFELLPVNMQTGDHK	19	Oxidation (M)	_EKELDFELLPVNM(Oxidation (M))QTGDHK_		EKELDFELLPVNM(1)QTGDHK		EKELDFELLPVNM(160)QTGDHK	0	0	1	1	NbD000868.1	NbD000868.1	NbD000868.1	MULTI-MSMS	KSI290124_15A-A1+PLDG3_1521_4ul	PLDG3_A1_1521	753.7033081054688	3	753.704	2258.09	-0.08082	-6.0915e-05	-0.76122	-0.00057374	-0.84204	-0.00063465	753.7029853959452	64.059	0.40911	64.059	63.838	64.247	0					74	21	4	0	0	0	2.4184E-15	1	19707	19707		158.5	149.68	1	14477000			4431	42	707	761	6368	6368		46
EKELDFELLPVNMQTGDHK	19	Oxidation (M)	_EKELDFELLPVNM(Oxidation (M))QTGDHK_		EKELDFELLPVNM(1)QTGDHK		EKELDFELLPVNM(100)QTGDHK	0	0	1	1	NbD000868.1	NbD000868.1	NbD000868.1	MULTI-MSMS	KSI290124_16A-A1+PLDG3_G42E	PLDG3_A1_G42E	565.7802124023438	4	565.53	2258.09	0.074784	4.2292E-05	0.095871	5.4218E-05	0.17065	9.651E-05	565.7803704101757	64.02	0.51303	64.02	63.709	64.222	0					110	26	6	0	0	0	8.5738E-09	2	19515	19515;19613		102.59	98.069	1	7578200			4432	42	707	761	6369;6370	6369		46
EKELDFELLPVNMQTGDHK	19	Oxidation (M)	_EKELDFELLPVNM(Oxidation (M))QTGDHK_		EKELDFELLPVNM(1)QTGDHK		EKELDFELLPVNM(54)QTGDHK	0	0	1	1	NbD000868.1	NbD000868.1	NbD000868.1	MULTI-MSMS	KSI290124_16A-A1+PLDG3_G42E	PLDG3_A1_G42E	753.7030029296875	3	753.704	2258.09	-0.055137	-4.1557e-05	-1.0418	-0.00078522	-1.097	-0.00082678	754.0373273675008	64.011	0.38016	64.011	63.747	64.127	0					61	19	5	0	0	0	0.0033267	1	19519	19519		53.768	49.891	1	2664500			4433	42	707	761	6371	6371		46
EKELDFELLPVNMQTGDHK	19	Oxidation (M)	_EKELDFELLPVNM(Oxidation (M))QTGDHK_		EKELDFELLPVNM(1)QTGDHK		EKELDFELLPVNM(41)QTGDHK	0	0	1	1	NbD000868.1	NbD000868.1	NbD000868.1	MULTI-MSMS	KSI290124_16A-A1+PLDG3_G42E	PLDG3_A1_G42E	565.78	4	565.53	2258.09	0.010293	5.8211E-06	0.043397	2.4542E-05	0.05369	3.0363E-05	565.7801850478231	67.939	0.92389	67.939	67.347	68.271	0					106	50	3	0	0	0	0.014011	1	20910	20910		41.257	41.257	1	456950			4434	42	707	761	6372	6372		46
EKELDFELLPVNMQTGDHK	19	Oxidation (M)	_EKELDFELLPVNM(Oxidation (M))QTGDHK_		EKELDFELLPVNM(1)QTGDHK		EKELDFELLPVNM(130)QTGDHK	0	0	1	1	NbD000868.1	NbD000868.1	NbD000868.1	MULTI-MSMS	KSI290124_16A-A1+PLDG3_G42E_3ul	PLDG3_A1_G42E	565.7802124023438	4	565.53	2258.09	0.1335	7.5498E-05	0.04584	2.5924E-05	0.17934	0.00010142	565.7803770367453	64.358	0.67929	64.358	64.117	64.796	0					112	35	5	0	0	0	7.4539E-13	1	19612	19612		132.13	132.13	1	27485000			4435	42	707	761	6373	6373		46
EKELDFELLPVNMQTGDHK	19	Oxidation (M)	_EKELDFELLPVNM(Oxidation (M))QTGDHK_		EKELDFELLPVNM(1)QTGDHK		EKELDFELLPVNM(170)QTGDHK	0	0	1	1	NbD000868.1	NbD000868.1	NbD000868.1	MULTI-MSMS	KSI290124_16A-A1+PLDG3_G42E_3ul	PLDG3_A1_G42E	753.7031860351562	3	753.704	2258.09	-0.018263	-1.3765e-05	0.018918	1.4259E-05	0.00065454	4.9333E-07	754.0377200171647	64.398	0.41427	64.398	64.174	64.588	0					52	21	3	0	0	0	1.2138E-15	2	19630	19630;19640		167.63	167.63	1	10791000			4436	42	707	761	6374;6375	6374		46
EKELDFELLPVNMQTGDHK	19	Oxidation (M)	_EKELDFELLPVNM(Oxidation (M))QTGDHK_		EKELDFELLPVNM(1)QTGDHK		EKELDFELLPVNM(110)QTGDHK	0	0	1	1	NbD000868.1	NbD000868.1	NbD000868.1	MULTI-MSMS	KSI290124_13A-PLDG3_1521	PLDG3_Af1521	565.7800903320312	4	565.53	2258.09	-0.083701	-4.7335e-05	0.42784	0.00024196	0.34414	0.00019462	565.7805361196898	64.066	0.61671	64.066	63.782	64.399	0					114	32	5	0	0	0	5.84E-09	1	19028	19028		108.49	108.49	1	9351900			4437	42	707	761	6376	6376		46
EKELDFELLPVNMQTGDHK	19	Oxidation (M)	_EKELDFELLPVNM(Oxidation (M))QTGDHK_		EKELDFELLPVNM(1)QTGDHK		EKELDFELLPVNM(85)QTGDHK	0	0	1	1	NbD000868.1	NbD000868.1	NbD000868.1	MULTI-SECPEP	KSI290124_13A-PLDG3_1521	PLDG3_Af1521	754.074	3	753.704	2258.09	-0.10047	-7.5721e-05	-0.41036	-0.00030929	-0.51082	-0.00038501	754.0371938667372	64.066	0.43713	64.066	63.782	64.219	0					58	23	4	0	0	0	0.00054832	1	19071	19071		85.087	76.998	1	3815200			4438	42	707	761	6377	6377		46
EKELDFELLPVNMQTGDHK	19	Unmodified	_EKELDFELLPVNMQTGDHK_					0	0	0	1	NbD000868.1	NbD000868.1	NbD000868.1	MULTI-MSMS	KSI290124_13A-PLDG3_1521_4ul	PLDG3_Af1521	748.372	3	748.372	2242.09	-0.040321	-3.0175e-05	-0.094333	-7.0596e-05	-0.13465	-0.00010077	748.7062989679911	70.994	0.49977	70.994	70.783	71.283	0					106	27	5	0	0	0	0.00034651	1	22102	22102		73.138	69.405	1	7126700			4439	42	707	762	6378	6378
EKELDFELLPVNMQTGDHK	19	Unmodified	_EKELDFELLPVNMQTGDHK_					0	0	0	1	NbD000868.1	NbD000868.1	NbD000868.1	MULTI-SECPEP	KSI290124_13A-PLDG3_1521_4ul	PLDG3_Af1521	561.3262329101562	4	561.531	2242.09	-0.0025512	-1.4326e-06	-0.15518	-8.714e-05	-0.15773	-8.8572e-05	561.7815596294535	70.994	0.64119	70.994	70.747	71.388	0					158	35	6	0	0	0	0.026001	1	22189	22189		54.74	54.74	1	13563000			4440	42	707	762	6379	6379
EKELDFELLPVNMQTGDHK	19	Unmodified	_EKELDFELLPVNMQTGDHK_					0	0	0	1	NbD000868.1	NbD000868.1	NbD000868.1	MULTI-MSMS	KSI290124_15A-A1+PLDG3_1521	PLDG3_A1_1521	561.7815551757812	4	561.531	2242.09	0.16763	9.4132E-05	-0.19941	-0.00011197	-0.031773	-1.7842e-05	561.7814982910774	70.799	0.70123	70.799	70.516	71.217	0					150	38	6	0	0	0	0.041568	1	21738	21738		40.501	37.66	1	13515000			4441	42	707	762	6380	6380
EKELDFELLPVNMQTGDHK	19	Unmodified	_EKELDFELLPVNMQTGDHK_					0	0	0	1	NbD000868.1	NbD000868.1	NbD000868.1	MULTI-MSMS	KSI290124_15A-A1+PLDG3_1521	PLDG3_A1_1521	748.3726806640625	3	748.372	2242.09	0.10228	7.6544E-05	-0.13258	-9.9217e-05	-0.030297	-2.2673e-05	748.7061965906335	70.799	0.49066	70.799	70.585	71.075	0					107	27	5	0	0	0	1.5052E-08	1	21748	21748		109.72	104.74	1	6046700			4442	42	707	762	6381	6381
EKELDFELLPVNMQTGDHK	19	Unmodified	_EKELDFELLPVNMQTGDHK_					0	0	0	1	NbD000868.1	NbD000868.1	NbD000868.1	MULTI-MSMS	KSI290124_15A-A1+PLDG3_1521_4ul	PLDG3_A1_1521	561.7816162109375	4	561.531	2242.09	0.0057947	3.2539E-06	-0.19321	-0.00010849	-0.18741	-0.00010524	561.7814986949794	70.89	0.84119	70.89	70.631	71.472	0					173	43	6	0	0	0	0.00045064	2	22204	22204;22378		68.952	65.761	1	47856000			4443	42	707	762	6382;6383	6382
EKELDFELLPVNMQTGDHK	19	Unmodified	_EKELDFELLPVNMQTGDHK_					0	0	0	1	NbD000868.1	NbD000868.1	NbD000868.1	MULTI-MSMS	KSI290124_15A-A1+PLDG3_1521_4ul	PLDG3_A1_1521	748.7066650390625	3	748.372	2242.09	0.010734	8.0327E-06	-0.015815	-1.1836e-05	-0.0050818	-3.8031e-06	748.7063293081692	70.88	0.5265	70.88	70.688	71.215	0					111	27	5	0	0	0	3.5989E-15	1	22218	22218		163.79	159.6	1	18689000			4444	42	707	762	6384	6384
EKELDFELLPVNMQTGDHK	19	Unmodified	_EKELDFELLPVNMQTGDHK_					0	0	0	1	NbD000868.1	NbD000868.1	NbD000868.1	MULTI-MSMS	KSI290124_16A-A1+PLDG3_G42E	PLDG3_A1_G42E	748.7059936523438	3	748.372	2242.09	0.0034098	2.5518E-06	-0.25779	-0.00019292	-0.25438	-0.00019037	748.7062193928183	70.849	0.64381	70.849	70.603	71.247	0					135	37	5	0	0	0	0.00045263	1	21962	21962		69.737	65.933	1	2396000			4445	42	707	762	6385	6385
EKELDFELLPVNMQTGDHK	19	Unmodified	_EKELDFELLPVNMQTGDHK_					0	0	0	1	NbD000868.1	NbD000868.1	NbD000868.1	MULTI-SECPEP	KSI290124_16A-A1+PLDG3_G42E	PLDG3_A1_G42E	561.6603393554688	4	561.531	2242.09	0.13238	7.4338E-05	-0.2652	-0.00014892	-0.13282	-7.4581e-05	561.7814770474929	70.837	0.77744	70.837	70.551	71.328	0					188	45	6	0	0	0	9.3162E-12	1	22053	22053		129.43	129.43	1	6307900			4446	42	707	762	6386	6386
EKELDFELLPVNMQTGDHK	19	Unmodified	_EKELDFELLPVNMQTGDHK_					0	0	0	1	NbD000868.1	NbD000868.1	NbD000868.1	MULTI-MSMS	KSI290124_16A-A1+PLDG3_G42E_3ul	PLDG3_A1_G42E	748.706	3	748.372	2242.09	-0.11477	-8.589e-05	-0.079599	-5.957e-05	-0.19437	-0.00014546	748.7063055049947	71.279	0.57839	71.279	71.084	71.663	0					126	30	5	0	0	0	2.5722E-13	1	22171	22171		143.22	139.63	1	13412000			4447	42	707	762	6387	6387
EKELDFELLPVNMQTGDHK	19	Unmodified	_EKELDFELLPVNMQTGDHK_					0	0	0	1	NbD000868.1	NbD000868.1	NbD000868.1	MULTI-MSMS	KSI290124_16A-A1+PLDG3_G42E_3ul	PLDG3_A1_G42E	561.781	4	561.531	2242.09	-0.055834	-3.1352e-05	-0.10305	-5.7867e-05	-0.15889	-8.9219e-05	561.7815674576013	71.26	0.80408	71.26	71.046	71.85	0					187	42	6	0	0	0	0.034117	1	22351	22351		41.992	39.463	1	31255000			4448	42	707	762	6388	6388
EKELDFELLPVNMQTGDHKK	20	Oxidation (M)	_EKELDFELLPVNM(Oxidation (M))QTGDHKK_		EKELDFELLPVNM(1)QTGDHKK		EKELDFELLPVNM(140)QTGDHKK	0	0	1	2	NbD000868.1	NbD000868.1	NbD000868.1	MULTI-MSMS	KSI290124_13A-PLDG3_1521_4ul	PLDG3_Af1521	597.8040771484375	4	597.553	2386.18	0.15372	9.1858E-05	-0.13153	-7.8593e-05	0.022198	1.3265E-05	597.804	56.357	0.92611	56.357	56.074	57.001	0					187	49	6	0	0	0	1.9048E-14	3	16716	16716;16918;16944		142.98	138.91	1	79361000			4449	42	708	763	6389;6390;6391	6389		46
EKELDFELLPVNMQTGDHKK	20	Oxidation (M)	_EKELDFELLPVNM(Oxidation (M))QTGDHKK_		EKELDFELLPVNM(1)QTGDHKK		EKELDFELLPVNM(150)QTGDHKK	0	0	1	2	NbD000868.1	NbD000868.1	NbD000868.1	MULTI-MSMS	KSI290124_13A-PLDG3_1521_4ul	PLDG3_Af1521	478.4443054199219	5	478.244	2386.18	0.090978	4.351E-05	-0.28746	-0.00013747	-0.19648	-9.3965e-05	478.4445735645368	56.374	0.79459	56.374	56.056	56.851	0					169	42	6	0	0	0	1.2827E-14	1	16724	16724		148.26	148.26	1	45457000			4450	42	708	763	6392	6392		46
EKELDFELLPVNMQTGDHKK	20	Oxidation (M)	_EKELDFELLPVNM(Oxidation (M))QTGDHKK_		EKELDFELLPVNM(1)QTGDHKK		EKELDFELLPVNM(160)QTGDHKK	0	0	1	2	NbD000868.1	NbD000868.1	NbD000868.1	MULTI-MSMS	KSI290124_13A-PLDG3_1521_4ul	PLDG3_Af1521	796.736	3	796.402	2386.18	-0.10724	-8.5403e-05	-0.10489	-8.3537e-05	-0.21213	-0.00016894	796.7362531611982	56.4	0.4805	56.4	56.132	56.612	0					79	25	4	0	0	0	2.1102E-14	2	16869	16745;16869		155.49	143.19	1	7135100			4451	42	708	763	6393;6394	6394		46
EKELDFELLPVNMQTGDHKK	20	Oxidation (M)	_EKELDFELLPVNM(Oxidation (M))QTGDHKK_		EKELDFELLPVNM(1)QTGDHKK		EKELDFELLPVNM(110)QTGDHKK	0	0	1	2	NbD000868.1	NbD000868.1	NbD000868.1	MULTI-MSMS	KSI290124_14A-PLDG3_G42E_6ul	PLDG3_G42E	478.2441101074219	5	478.244	2386.18	0.159	7.6042E-05	-0.052907	-2.5302e-05	0.1061	5.074E-05	478.44451570069265	56.276	0.47685	56.276	55.952	56.429	0					78	25	4	0	0	0	1.2185E-09	1	16718	16718		111.66	108.65	1	9098100			4452	42	708	763	6395	6395		46
EKELDFELLPVNMQTGDHKK	20	Oxidation (M)	_EKELDFELLPVNM(Oxidation (M))QTGDHKK_		EKELDFELLPVNM(1)QTGDHKK		EKELDFELLPVNM(110)QTGDHKK	0	0	1	2	NbD000868.1	NbD000868.1	NbD000868.1	MULTI-MSMS	KSI290124_14A-PLDG3_G42E_6ul	PLDG3_G42E	597.5536499023438	4	597.553	2386.18	0.56493	0.00033758	-0.29989	-0.0001792	0.26504	0.00015838	597.8038571365989	56.509	0.97419	56.509	55.988	56.962	0					132	52	4	0	0	0	8.966E-10	2	16906	16834;16906		114.02	114.02	1	15172000			4453	42	708	763	6396;6397	6397		46
EKELDFELLPVNMQTGDHKK	20	Oxidation (M)	_EKELDFELLPVNM(Oxidation (M))QTGDHKK_		EKELDFELLPVNM(1)QTGDHKK		EKELDFELLPVNM(120)QTGDHKK	0	0	1	2	NbD000868.1	NbD000868.1	NbD000868.1	MULTI-MSMS	KSI290124_14A-PLDG3_G42E_6ul	PLDG3_G42E	478.4443054199219	5	478.244	2386.18	0.35978	0.00017206	-0.3538	-0.0001692	0.0059779	2.8589E-06	478.4444166469708	56.747	0.54029	56.747	56.463	57.004	0					82	29	4	0	0	0	2.7463E-10	1	16913	16913		118.96	115.23	1	15347000			4454	42	708	763	6398	6398		46
EKELDFELLPVNMQTGDHKK	20	Oxidation (M)	_EKELDFELLPVNM(Oxidation (M))QTGDHKK_		EKELDFELLPVNM(1)QTGDHKK		EKELDFELLPVNM(97)QTGDHKK	0	0	1	2	NbD000868.1	NbD000868.1	NbD000868.1	MULTI-MSMS	KSI290124_15A-A1+PLDG3_1521	PLDG3_A1_1521	597.8041381835938	4	597.553	2386.18	0.086274	5.1554E-05	-0.15235	-9.1037e-05	-0.066075	-3.9483e-05	597.8039662012281	56.311	0.79588	56.311	55.963	56.759	0					186	41	6	0	0	0	6.4683E-07	1	16491	16491		97.488	89.496	1	24826000			4455	42	708	763	6399	6399		46
EKELDFELLPVNMQTGDHKK	20	Oxidation (M)	_EKELDFELLPVNM(Oxidation (M))QTGDHKK_		EKELDFELLPVNM(1)QTGDHKK		EKELDFELLPVNM(120)QTGDHKK	0	0	1	2	NbD000868.1	NbD000868.1	NbD000868.1	MULTI-MSMS	KSI290124_15A-A1+PLDG3_1521	PLDG3_A1_1521	478.4444580078125	5	478.244	2386.18	-0.045896	-2.1949e-05	-0.18995	-9.0843e-05	-0.23585	-0.00011279	478.4445922461271	56.293	0.8148	56.293	55.963	56.778	0					170	42	6	0	0	0	5.4804E-10	1	16507	16507		116.85	116.85	1	15741000			4456	42	708	763	6400	6400		46
EKELDFELLPVNMQTGDHKK	20	Oxidation (M)	_EKELDFELLPVNM(Oxidation (M))QTGDHKK_		EKELDFELLPVNM(1)QTGDHKK		EKELDFELLPVNM(110)QTGDHKK	0	0	1	2	NbD000868.1	NbD000868.1	NbD000868.1	MULTI-MSMS	KSI290124_15A-A1+PLDG3_1521	PLDG3_A1_1521	796.4017333984375	3	796.402	2386.18	-0.22837	-0.00018187	0.10582	8.4272E-05	-0.12255	-9.7601e-05	796.7362624046443	56.302	0.47458	56.302	56.038	56.512	0					72	24	5	0	0	0	8.8719E-09	1	16528	16528		108.71	100.61	1	2427700			4457	42	708	763	6401	6401		46
EKELDFELLPVNMQTGDHKK	20	Oxidation (M)	_EKELDFELLPVNM(Oxidation (M))QTGDHKK_		EKELDFELLPVNM(1)QTGDHKK		EKELDFELLPVNM(42)QTGDHKK	0	0	1	2	NbD000868.1	NbD000868.1	NbD000868.1	MULTI-MSMS	KSI290124_15A-A1+PLDG3_1521	PLDG3_A1_1521	597.8040161132812	4	597.553	2386.18	0.20697	0.00012368	-0.24108	-0.00014406	-0.03411	-2.0383e-05	597.8038564370673	58.76	0.61678	58.76	58.329	58.946	0					81	35	3	0	0	0	0.014284	1	17425	17425		41.615	38.517	1	2229500			4458	42	708	763	6402	6402		46
EKELDFELLPVNMQTGDHKK	20	Oxidation (M)	_EKELDFELLPVNM(Oxidation (M))QTGDHKK_		EKELDFELLPVNM(1)QTGDHKK		EKELDFELLPVNM(140)QTGDHKK	0	0	1	2	NbD000868.1	NbD000868.1	NbD000868.1	MULTI-MSMS	KSI290124_15A-A1+PLDG3_1521	PLDG3_A1_1521	598.0547485351562	4	597.553	2386.18	0.083779	5.0063E-05	-0.24032	-0.0001436	-0.15654	-9.3542e-05	597.8039495360928	60.353	1.9227	60.353	59.595	61.518	0					418	104	5	0	0	0	1.0625E-13	3	18043	17856;18043;18229		135.04	135.04	1	4727000			4459	42	708	763	6403;6404;6405	6404		46
EKELDFELLPVNMQTGDHKK	20	Oxidation (M)	_EKELDFELLPVNM(Oxidation (M))QTGDHKK_		EKELDFELLPVNM(1)QTGDHKK		EKELDFELLPVNM(99)QTGDHKK	0	0	1	2	NbD000868.1	NbD000868.1	NbD000868.1	MULTI-MSMS	KSI290124_15A-A1+PLDG3_1521	PLDG3_A1_1521	478.44464111328125	5	478.244	2386.18	-0.091859	-4.3931e-05	-0.28673	-0.00013713	-0.37859	-0.00018106	478.6450002802176	60.362	1.2723	60.362	59.65	60.923	0					162	69	3	0	0	0	4.7674E-07	1	18058	18058		98.882	98.882	1	2570700			4460	42	708	763	6406	6406		46
EKELDFELLPVNMQTGDHKK	20	Oxidation (M)	_EKELDFELLPVNM(Oxidation (M))QTGDHKK_		EKELDFELLPVNM(1)QTGDHKK		EKELDFELLPVNM(160)QTGDHKK	0	0	1	2	NbD000868.1	NbD000868.1	NbD000868.1	MULTI-MSMS	KSI290124_15A-A1+PLDG3_1521_4ul	PLDG3_A1_1521	597.804	4	597.553	2386.18	-0.12769	-7.6301e-05	0.076468	4.5694E-05	-0.051222	-3.0608e-05	597.8041181802209	56.15	0.65714	56.15	55.878	56.535	0					157	34	6	0	0	0	2.6913E-16	1	16772	16772		163.45	159.29	1	192600000			4461	42	708	763	6407	6407		46
EKELDFELLPVNMQTGDHKK	20	Oxidation (M)	_EKELDFELLPVNM(Oxidation (M))QTGDHKK_		EKELDFELLPVNM(1)QTGDHKK		EKELDFELLPVNM(100)QTGDHKK	0	0	1	2	NbD000868.1	NbD000868.1	NbD000868.1	MULTI-MSMS	KSI290124_15A-A1+PLDG3_1521_4ul	PLDG3_A1_1521	478.44464111328125	5	478.244	2386.18	-0.17335	-8.2902e-05	-0.26611	-0.00012726	-0.43945	-0.00021017	478.4445319791368	56.135	0.84727	56.135	55.632	56.479	0					150	44	6	0	0	0	1.1941E-07	1	16775	16775		101.61	101.61	1	94004000			4462	42	708	763	6408	6408		46
EKELDFELLPVNMQTGDHKK	20	Oxidation (M)	_EKELDFELLPVNM(Oxidation (M))QTGDHKK_		EKELDFELLPVNM(1)QTGDHKK		EKELDFELLPVNM(260)QTGDHKK	0	0	1	2	NbD000868.1	NbD000868.1	NbD000868.1	MULTI-MSMS	KSI290124_15A-A1+PLDG3_1521_4ul	PLDG3_A1_1521	796.736	3	796.402	2386.18	-0.30245	-0.00024087	0.012883	1.026E-05	-0.28957	-0.00023061	796.7364157763942	56.15	0.47115	56.15	55.934	56.405	0					96	24	6	0	0	0	9.2553E-51	1	16800	16800		260.53	248.68	1	19332000			4463	42	708	763	6409	6409		46
EKELDFELLPVNMQTGDHKK	20	Oxidation (M)	_EKELDFELLPVNM(Oxidation (M))QTGDHKK_		EKELDFELLPVNM(1)QTGDHKK		EKELDFELLPVNM(120)QTGDHKK	0	0	1	2	NbD000868.1	NbD000868.1	NbD000868.1	MULTI-MSMS	KSI290124_16A-A1+PLDG3_G42E	PLDG3_A1_G42E	597.5530395507812	4	597.553	2386.18	0.32056	0.00019155	-0.23008	-0.00013749	0.090475	5.4064E-05	597.8038836608443	56.554	0.80459	56.554	56.191	56.996	0					170	42	5	0	0	0	6.7587E-10	1	16765	16765		115.76	115.76	1	30422000			4464	42	708	763	6410	6410		46
EKELDFELLPVNMQTGDHKK	20	Oxidation (M)	_EKELDFELLPVNM(Oxidation (M))QTGDHKK_		EKELDFELLPVNM(1)QTGDHKK		EKELDFELLPVNM(100)QTGDHKK	0	0	1	2	NbD000868.1	NbD000868.1	NbD000868.1	MULTI-MSMS	KSI290124_16A-A1+PLDG3_G42E	PLDG3_A1_G42E	478.4444580078125	5	478.244	2386.18	0.05156	2.4658E-05	-0.11413	-5.4583e-05	-0.062573	-2.9925e-05	478.4446176304197	56.493	0.71102	56.493	56.115	56.826	0					147	37	5	0	0	0	2.15E-09	1	16768	16768		104.45	99.097	1	14460000			4465	42	708	763	6411	6411		46
EKELDFELLPVNMQTGDHKK	20	Oxidation (M)	_EKELDFELLPVNM(Oxidation (M))QTGDHKK_		EKELDFELLPVNM(1)QTGDHKK		EKELDFELLPVNM(140)QTGDHKK	0	0	1	2	NbD000868.1	NbD000868.1	NbD000868.1	MULTI-MSMS	KSI290124_16A-A1+PLDG3_G42E	PLDG3_A1_G42E	796.7359619140625	3	796.402	2386.18	-0.083715	-6.6671e-05	0.10153	8.0859E-05	0.017815	1.4188E-05	796.7364215459257	56.489	0.40918	56.489	56.324	56.733	0					48	21	3	0	0	0	4.5341E-13	2	16814	16814;16821		136.49	128.69	1	2438900			4466	42	708	763	6412;6413	6412		46
EKELDFELLPVNMQTGDHKK	20	Oxidation (M)	_EKELDFELLPVNM(Oxidation (M))QTGDHKK_		EKELDFELLPVNM(1)QTGDHKK		EKELDFELLPVNM(100)QTGDHKK	0	0	1	2	NbD000868.1	NbD000868.1	NbD000868.1	MULTI-MSMS	KSI290124_16A-A1+PLDG3_G42E	PLDG3_A1_G42E	597.5534057617188	4	597.553	2386.18	0.015367	9.1823E-06	-0.22907	-0.00013688	-0.21371	-0.0001277	597.8038666340816	61.085	2.0191	61.085	59.582	61.602	0					327	109	4	0	0	0	2.0818E-08	3	18265	18071;18265;18449		102.37	98.771	1	1735300			4467	42	708	763	6414;6415;6416	6415		46
EKELDFELLPVNMQTGDHKK	20	Oxidation (M)	_EKELDFELLPVNM(Oxidation (M))QTGDHKK_		EKELDFELLPVNM(1)QTGDHKK		EKELDFELLPVNM(57)QTGDHKK	0	0	1	2	NbD000868.1	NbD000868.1	NbD000868.1	MULTI-SECPEP	KSI290124_16A-A1+PLDG3_G42E	PLDG3_A1_G42E	597.8043823242188	4	597.553	2386.18	0.10551	6.305E-05	-0.37308	-0.00022293	-0.26757	-0.00015988	598.0540082138697	62.416	0.48955	62.416	61.989	62.478	0					54	25	4	0	0	0	0.0014356	1	18905	18905		56.9	53.097	1	2344500			4468	42	708	763	6417	6417		46
EKELDFELLPVNMQTGDHKK	20	Oxidation (M)	_EKELDFELLPVNM(Oxidation (M))QTGDHKK_		EKELDFELLPVNM(1)QTGDHKK		EKELDFELLPVNM(140)QTGDHKK	0	0	1	2	NbD000868.1	NbD000868.1	NbD000868.1	MULTI-MSMS	KSI290124_16A-A1+PLDG3_G42E_3ul	PLDG3_A1_G42E	597.8036499023438	4	597.553	2386.18	0.16498	9.8583E-05	-0.27183	-0.00016243	-0.10685	-6.3847e-05	597.8038835740573	56.467	0.63081	56.467	56.213	56.843	0					155	33	7	0	0	0	2.2274E-14	2	16859	16678;16859		140.35	136.75	1	109530000			4469	42	708	763	6418;6419	6419		46
EKELDFELLPVNMQTGDHKK	20	Oxidation (M)	_EKELDFELLPVNM(Oxidation (M))QTGDHKK_		EKELDFELLPVNM(1)QTGDHKK		EKELDFELLPVNM(90)QTGDHKK	0	0	1	2	NbD000868.1	NbD000868.1	NbD000868.1	MULTI-MSMS	KSI290124_16A-A1+PLDG3_G42E_3ul	PLDG3_A1_G42E	478.444	5	478.244	2386.18	-0.01147	-5.4856e-06	-0.45609	-0.00021812	-0.46756	-0.00022361	478.4444808408734	56.497	0.64972	56.497	56.194	56.843	0					145	34	6	0	0	0	1.6962E-06	1	16687	16687		89.557	83.586	1	59417000			4470	42	708	763	6420	6420		46
EKELDFELLPVNMQTGDHKK	20	Oxidation (M)	_EKELDFELLPVNM(Oxidation (M))QTGDHKK_		EKELDFELLPVNM(1)QTGDHKK		EKELDFELLPVNM(170)QTGDHKK	0	0	1	2	NbD000868.1	NbD000868.1	NbD000868.1	MULTI-MSMS	KSI290124_16A-A1+PLDG3_G42E_3ul	PLDG3_A1_G42E	796.736	3	796.402	2386.18	-0.36489	-0.0002906	0.093853	7.4745E-05	-0.27104	-0.00021586	796.7363238194542	56.459	0.42734	56.459	56.269	56.697	0					76	22	5	0	0	0	3.9379E-16	1	16714	16714		173.36	165.56	1	13161000			4471	42	708	763	6421	6421		46
EKELDFELLPVNMQTGDHKK	20	Oxidation (M)	_EKELDFELLPVNM(Oxidation (M))QTGDHKK_		EKELDFELLPVNM(1)QTGDHKK		EKELDFELLPVNM(86)QTGDHKK	0	0	1	2	NbD000868.1	NbD000868.1	NbD000868.1	MULTI-MSMS	KSI290124_16A-A1+PLDG3_G42E_3ul	PLDG3_A1_G42E	597.5534057617188	4	597.553	2386.18	0.12164	7.2684E-05	-0.2987	-0.00017849	-0.17706	-0.00010581	597.8037744060434	60.895	0.97837	60.895	60.216	61.194	0					112	51	3	0	0	0	2.1248E-06	2	18308	18308;18429		85.974	85.974	1	2042800			4472	42	708	763	6422;6423	6422		46
EKELDFELLPVNMQTGDHKK	20	Oxidation (M)	_EKELDFELLPVNM(Oxidation (M))QTGDHKK_		EKELDFELLPVNM(1)QTGDHKK		EKELDFELLPVNM(44)QTGDHKK	0	0	1	2	NbD000868.1	NbD000868.1	NbD000868.1	MULTI-MSMS	KSI290124_16A-A1+PLDG3_G42E_3ul	PLDG3_A1_G42E	478.4444274902344	5	478.244	2386.18	0.01337	6.3939E-06	-0.3566	-0.00017054	-0.34323	-0.00016415	478.4443747372086	60.72	0.4101	60.72	60.521	60.931	0					36	21	2	0	0	0	0.0090695	1	18316	18316		44.047	40.903	1	1435100			4473	42	708	763	6424	6424		46
EKELDFELLPVNMQTGDHKK	20	Oxidation (M)	_EKELDFELLPVNM(Oxidation (M))QTGDHKK_		EKELDFELLPVNM(1)QTGDHKK		EKELDFELLPVNM(120)QTGDHKK	0	0	1	2	NbD000868.1	NbD000868.1	NbD000868.1	MULTI-MSMS	KSI290124_13A-PLDG3_1521	PLDG3_Af1521	597.8033447265625	4	597.553	2386.18	0.25572	0.00015281	-0.15627	-9.338e-05	0.099452	5.9428E-05	597.5532341486554	57.443	0.82635	57.443	56.827	57.653	0					179	52	6	0	0	0	8.7438E-11	6	16784	16564;16576;16593;16757;16780;16784		120.4	120.4	1	29335000			4474	42	708	763	6425;6426;6427;6428;6429;6430	6430		46
EKELDFELLPVNMQTGDHKK	20	Oxidation (M)	_EKELDFELLPVNM(Oxidation (M))QTGDHKK_		EKELDFELLPVNM(1)QTGDHKK		EKELDFELLPVNM(85)QTGDHKK	0	0	1	2	NbD000868.1	NbD000868.1	NbD000868.1	MULTI-MSMS	KSI290124_13A-PLDG3_1521	PLDG3_Af1521	478.2442932128906	5	478.244	2386.18	-0.044058	-2.107e-05	-0.096728	-4.626e-05	-0.14079	-6.733e-05	478.244	57.374	0.58168	57.374	56.9	57.482	0					125	31	6	0	0	0	2.2656E-06	1	16592	16592		85.203	82.15	1	9552900			4475	42	708	763	6431	6431		46
EKELDFELLPVNMQTGDHKK	20	Unmodified	_EKELDFELLPVNMQTGDHKK_					0	0	0	2	NbD000868.1	NbD000868.1	NbD000868.1	MULTI-MSMS	KSI290124_13A-PLDG3_1521_4ul	PLDG3_Af1521	593.301	4	593.555	2370.19	0.34869	0.00020697	-1.2074	-0.00071665	-0.8587	-0.00050968	593.8040863013713	63.614	1.5955	63.614	63.138	64.734	0					289	86	4	0	0	0	1.486E-09	5	19394	19346;19394;19545;19597;19665		111.63	107.65	1	159360000			4476	42	708	764	6432;6433;6434;6435;6436	6433
EKELDFELLPVNMQTGDHKK	20	Unmodified	_EKELDFELLPVNMQTGDHKK_					0	0	0	2	NbD000868.1	NbD000868.1	NbD000868.1	MULTI-MSMS	KSI290124_13A-PLDG3_1521_4ul	PLDG3_Af1521	475.0447692871094	5	475.045	2370.19	0.077982	3.7045E-05	-0.1414	-6.7171e-05	-0.063416	-3.0125e-05	475.2455730704621	63.611	1.3744	63.611	63.207	64.581	0					119	73	4	0	0	0	0.002688	1	19348	19348		47.567	47.567	1	104150000			4477	42	708	764	6437	6437
EKELDFELLPVNMQTGDHKK	20	Unmodified	_EKELDFELLPVNMQTGDHKK_					0	0	0	2	NbD000868.1	NbD000868.1	NbD000868.1	MULTI-MSMS	KSI290124_13A-PLDG3_1521_4ul	PLDG3_Af1521	791.4035034179688	3	791.07	2370.19	0.011285	8.9272E-06	0.053742	4.2514E-05	0.065027	5.1441E-05	791.7389656654706	63.611	0.075317	63.611	63.545	63.621	0					7	3	3	0	0	0	5.1984E-09	1	19444	19444		106.75	90.242	1	25110000			4478	42	708	764	6438	6438
EKELDFELLPVNMQTGDHKK	20	Unmodified	_EKELDFELLPVNMQTGDHKK_					0	0	0	2	NbD000868.1	NbD000868.1	NbD000868.1	MULTI-MSMS	KSI290124_15A-A1+PLDG3_1521	PLDG3_A1_1521	475.24542236328125	5	475.045	2370.19	0.19399	9.2156E-05	-0.53562	-0.00025444	-0.34162	-0.00016229	475.2454780056608	62.799	1.0015	62.799	62.508	63.509	0					172	53	5	0	0	0	8.8164E-05	1	18873	18873		74.325	66.37	1	19599000			4479	42	708	764	6439	6439
EKELDFELLPVNMQTGDHKK	20	Unmodified	_EKELDFELLPVNMQTGDHKK_					0	0	0	2	NbD000868.1	NbD000868.1	NbD000868.1	MULTI-MSMS	KSI290124_15A-A1+PLDG3_1521	PLDG3_A1_1521	593.8045654296875	4	593.555	2370.19	0.3537	0.00020994	-0.47703	-0.00028314	-0.12332	-7.3198e-05	593.8049026621624	62.805	1.1719	62.805	62.489	63.661	0					209	62	6	0	0	0	2.2704E-14	2	18887	18887;19097		143.57	139.31	1	39453000			4480	42	708	764	6440;6441	6440
EKELDFELLPVNMQTGDHKK	20	Unmodified	_EKELDFELLPVNMQTGDHKK_					0	0	0	2	NbD000868.1	NbD000868.1	NbD000868.1	MULTI-MSMS	KSI290124_15A-A1+PLDG3_1521	PLDG3_A1_1521	791.4037475585938	3	791.07	2370.19	0.17706	0.00014006	-0.1342	-0.00010616	0.042857	3.3903E-05	791.0702440503618	62.786	0.35727	62.786	62.619	62.976	0					45	18	4	0	0	0	8.2849E-16	2	18903	18903;18989		162.42	154.33	1	4338300			4481	42	708	764	6442;6443	6442
EKELDFELLPVNMQTGDHKK	20	Unmodified	_EKELDFELLPVNMQTGDHKK_					0	0	0	2	NbD000868.1	NbD000868.1	NbD000868.1	MULTI-MSMS	KSI290124_15A-A1+PLDG3_1521_4ul	PLDG3_A1_1521	593.8050537109375	4	593.555	2370.19	-0.039248	-2.3296e-05	-0.1558	-9.2473e-05	-0.19504	-0.00011577	593.805	62.711	1.3649	62.711	62.076	63.441	0					183	56	6	0	0	0	1.3157E-13	2	19186	19186;19363		135.04	127.05	1	205810000			4482	42	708	764	6444;6445	6444
EKELDFELLPVNMQTGDHKK	20	Unmodified	_EKELDFELLPVNMQTGDHKK_					0	0	0	2	NbD000868.1	NbD000868.1	NbD000868.1	MULTI-MSMS	KSI290124_15A-A1+PLDG3_1521_4ul	PLDG3_A1_1521	475.24554443359375	5	475.045	2370.19	-0.19506	-9.2664e-05	-0.088297	-4.1945e-05	-0.28336	-0.00013461	475.24569075654944	62.695	0.65115	62.695	62.453	63.104	0					129	34	5	0	0	0	7.5125E-07	1	19187	19187		96.562	96.562	1	141530000			4483	42	708	764	6446	6446
EKELDFELLPVNMQTGDHKK	20	Unmodified	_EKELDFELLPVNMQTGDHKK_					0	0	0	2	NbD000868.1	NbD000868.1	NbD000868.1	MULTI-MSMS	KSI290124_15A-A1+PLDG3_1521_4ul	PLDG3_A1_1521	791.4047241210938	3	791.07	2370.19	-0.17781	-0.00014066	-0.061051	-4.8296e-05	-0.23886	-0.00018895	791.0703186283823	62.748	0.39169	62.748	62.508	62.9	0					73	20	5	0	0	0	6.4165E-41	1	19209	19209		246.31	238.22	1	42707000			4484	42	708	764	6447	6447
EKELDFELLPVNMQTGDHKK	20	Unmodified	_EKELDFELLPVNMQTGDHKK_					0	0	0	2	NbD000868.1	NbD000868.1	NbD000868.1	MULTI-MSMS	KSI290124_16A-A1+PLDG3_G42E	PLDG3_A1_G42E	475.446	5	475.045	2370.19	-0.14239	-6.7644e-05	-0.21247	-0.00010093	-0.35486	-0.00016857	475.2456248166144	63.029	1.0281	63.029	62.775	63.803	0					171	55	4	0	0	0	0.00012905	3	19348	19145;19156;19348		69.747	61.56	1	27436000			4485	42	708	764	6448;6449;6450	6450
EKELDFELLPVNMQTGDHKK	20	Unmodified	_EKELDFELLPVNMQTGDHKK_					0	0	0	2	NbD000868.1	NbD000868.1	NbD000868.1	MULTI-MSMS	KSI290124_16A-A1+PLDG3_G42E	PLDG3_A1_G42E	593.805	4	593.555	2370.19	0.092017	5.4617E-05	-0.40293	-0.00023916	-0.31091	-0.00018454	593.8048215920946	63.03	1.3658	63.03	62.686	64.052	0					261	73	6	0	0	0	1.439E-09	2	19346	19157;19346		111.93	111.93	1	68581000			4486	42	708	764	6451;6452	6452
EKELDFELLPVNMQTGDHKK	20	Unmodified	_EKELDFELLPVNMQTGDHKK_					0	0	0	2	NbD000868.1	NbD000868.1	NbD000868.1	MULTI-MSMS	KSI290124_16A-A1+PLDG3_G42E_3ul	PLDG3_A1_G42E	475.4461364746094	5	475.045	2370.19	-0.20251	-9.6202e-05	-0.24124	-0.0001146	-0.44375	-0.0002108	475.4460414400695	63.384	0.8328	63.384	63.063	63.896	0					130	47	3	0	0	0	2.8812E-13	2	19210	19210;19217		124.63	124.63	1	73378000			4487	42	708	764	6453;6454	6453
EKELDFELLPVNMQTGDHKK	20	Unmodified	_EKELDFELLPVNMQTGDHKK_					0	0	0	2	NbD000868.1	NbD000868.1	NbD000868.1	MULTI-MSMS	KSI290124_16A-A1+PLDG3_G42E_3ul	PLDG3_A1_G42E	593.805	4	593.555	2370.19	0.14602	8.6669E-05	-0.70759	-0.00041999	-0.56158	-0.00033333	593.8045270632431	63.296	1.259	63.296	62.914	64.174	0					201	70	5	0	0	0	3.5043E-13	2	19218	19218;19416		125.23	117.77	1	128280000			4488	42	708	764	6455;6456	6455
EKELDFELLPVNMQTGDHKK	20	Unmodified	_EKELDFELLPVNMQTGDHKK_					0	0	0	2	NbD000868.1	NbD000868.1	NbD000868.1	MSMS	KSI290124_16A-A1+PLDG3_G42E_3ul	PLDG3_A1_G42E	791.0704956054688	3	791.07	2370.19	NaN	NaN	NaN	NaN	NaN	NaN	NaN	63.214	1	63.214	62.714	63.714	0								0	0	0	2.5894E-39	1	19233	19233		222.06	191.96	1				4489	42	708	764	6457	6457
EKELDFELLPVNMQTGDHKK	20	Unmodified	_EKELDFELLPVNMQTGDHKK_					0	0	0	2	NbD000868.1	NbD000868.1	NbD000868.1	MULTI-SECPEP	KSI290124_13A-PLDG3_1521	PLDG3_Af1521	475.2458801269531	5	475.045	2370.19	0.10918	5.1867E-05	0.050318	2.3903E-05	0.1595	7.5771E-05	475.04510954968237	64.207	0.83785	64.207	63.877	64.714	0					106	45	4	0	0	0	0.0079837	1	19136	19136		50.87	50.87	1	3177900			4490	42	708	764	6458	6458
EKFPNFCAWR	10	Unmodified	_EKFPNFCAWR_					0	0	0	1	NbD022653.1;NbD041403.1;NbE05068298.1	NbD022653.1;NbD041403.1;NbE05068298.1	NbD022653.1	MULTI-MSMS	KSI290124_13A-PLDG3_1521_4ul	PLDG3_Af1521	452.2168884277344	3	452.217	1353.63	-0.073492	-3.3234e-05	0.17679	7.9946E-05	0.1033	4.6712E-05	452.21696230305866	62.707	0.83731	62.707	62.228	63.066	0					72	46	2	0	0	0	0.017188	1	18973	18973		63.184	63.184	1	19515000			4491	381;581;713	709	765	6459	6459
EKFPNFCAWR	10	Unmodified	_EKFPNFCAWR_					0	0	0	1	NbD022653.1;NbD041403.1;NbE05068298.1	NbD022653.1;NbD041403.1;NbE05068298.1	NbD022653.1	MULTI-MSMS	KSI290124_14A-PLDG3_G42E	PLDG3_G42E	452.5517272949219	3	452.217	1353.63	-0.21293	-9.629e-05	0.55601	0.00025144	0.34308	0.00015515	452.21708619861505	63.005	0.84852	63.005	62.621	63.47	0					68	49	2	0	0	0	0.024372	1	18490	18490		60.518	56.755	1	1642300			4492	381;581;713	709	765	6460	6460
EKFPNFCAWR	10	Unmodified	_EKFPNFCAWR_					0	0	0	1	NbD022653.1;NbD041403.1;NbE05068298.1	NbD022653.1;NbD041403.1;NbE05068298.1	NbD022653.1	MULTI-MSMS	KSI290124_14A-PLDG3_G42E_6ul	PLDG3_G42E	452.5516662597656	3	452.217	1353.63	-0.16815	-7.6042e-05	0.29802	0.00013477	0.12987	5.873E-05	452.21700169906524	62.634	0.95311	62.634	62.169	63.122	0					74	58	2	0	0	0	0.001462	3	19129	18946;19060;19129		94.297	87.298	1	13327000			4493	381;581;713	709	765	6461;6462;6463	6463
EKFPNFCAWR	10	Unmodified	_EKFPNFCAWR_					0	0	0	1	NbD022653.1;NbD041403.1;NbE05068298.1	NbD022653.1;NbD041403.1;NbE05068298.1	NbD022653.1	MULTI-MSMS	KSI290124_15A-A1+PLDG3_1521	PLDG3_A1_1521	452.2169189453125	3	452.217	1353.63	0.14866	6.7226E-05	-0.22492	-0.00010171	-0.076265	-3.4488e-05	452.21682529548997	62.553	0.85725	62.553	62.1	62.957	0					143	45	4	0	0	0	6.7288E-06	2	18922	18728;18922		121.5	116	1	15953000			4494	381;581;713	709	765	6464;6465	6465
EKFPNFCAWR	10	Unmodified	_EKFPNFCAWR_					0	0	0	1	NbD022653.1;NbD041403.1;NbE05068298.1	NbD022653.1;NbD041403.1;NbE05068298.1	NbD022653.1	MULTI-MSMS	KSI290124_15A-A1+PLDG3_1521	PLDG3_A1_1521	677.9966430664062	2	677.822	1353.63	-0.11444	-7.7571e-05	0.17637	0.00011955	0.061928	4.1976E-05	677.8219203119914	62.511	0.68906	62.511	62.174	62.863	0					71	36	3	0	0	0	0.040862	1	18818	18818		92.062	85.167	1	2128400			4495	381;581;713	709	765	6466	6466
EKFPNFCAWR	10	Unmodified	_EKFPNFCAWR_					0	0	0	1	NbD022653.1;NbD041403.1;NbE05068298.1	NbD022653.1;NbD041403.1;NbE05068298.1	NbD022653.1	MULTI-MSMS	KSI290124_15A-A1+PLDG3_1521_4ul	PLDG3_A1_1521	452.2168273925781	3	452.217	1353.63	-0.067029	-3.0312e-05	-0.041172	-1.8619e-05	-0.1082	-4.893e-05	452.2169121843707	62.562	0.95266	62.562	62.132	63.085	0					170	50	5	0	0	0	1.8861E-08	2	19277	19078;19277		140.17	140.17	1	68817000			4496	381;581;713	709	765	6467;6468	6468
EKFPNFCAWR	10	Unmodified	_EKFPNFCAWR_					0	0	0	1	NbD022653.1;NbD041403.1;NbE05068298.1	NbD022653.1;NbD041403.1;NbE05068298.1	NbD022653.1	MULTI-MSMS	KSI290124_15A-A1+PLDG3_1521_4ul	PLDG3_A1_1521	677.8217163085938	2	677.822	1353.63	-0.31259	-0.00021188	0.3707	0.00025127	0.058116	3.9393E-05	677.8220452162379	62.557	0.69191	62.557	62.189	62.881	0					95	36	3	0	0	0	0.039999	1	19114	19114		92.439	81.916	1	16269000			4497	381;581;713	709	765	6469	6469
EKFPNFCAWR	10	Unmodified	_EKFPNFCAWR_					0	0	0	1	NbD022653.1;NbD041403.1;NbE05068298.1	NbD022653.1;NbD041403.1;NbE05068298.1	NbD022653.1	MULTI-MSMS	KSI290124_16A-A1+PLDG3_G42E	PLDG3_A1_G42E	452.5511169433594	3	452.217	1353.63	-0.25062	-0.00011333	0.12487	5.647E-05	-0.12574	-5.6864e-05	452.2170101998082	62.621	0.97374	62.621	62.084	63.057	0					171	52	4	0	0	0	2.3839E-12	2	19104	18909;19104		153.97	153.97	1	24407000			4498	381;581;713	709	765	6470;6471	6471
EKFPNFCAWR	10	Unmodified	_EKFPNFCAWR_					0	0	0	1	NbD022653.1;NbD041403.1;NbE05068298.1	NbD022653.1;NbD041403.1;NbE05068298.1	NbD022653.1	MULTI-MSMS	KSI290124_16A-A1+PLDG3_G42E	PLDG3_A1_G42E	677.8213500976562	2	677.822	1353.63	-0.46284	-0.00031372	0.7687	0.00052104	0.30586	0.00020732	677.8221833869785	62.634	0.77709	62.634	62.179	62.956	0					93	41	3	0	0	0	0.0042353	1	19136	19136		119.27	93.715	1	4950900			4499	381;581;713	709	765	6472	6472
EKFPNFCAWR	10	Unmodified	_EKFPNFCAWR_					0	0	0	1	NbD022653.1;NbD041403.1;NbE05068298.1	NbD022653.1;NbD041403.1;NbE05068298.1	NbD022653.1	MULTI-MSMS	KSI290124_16A-A1+PLDG3_G42E_3ul	PLDG3_A1_G42E	452.21685791015625	3	452.217	1353.63	-0.027391	-1.2387e-05	0.0039936	1.806E-06	-0.023397	-1.0581e-05	452.55125104459336	63.057	0.96643	63.057	62.52	63.487	0					176	53	5	0	0	0	2.3839E-12	3	19216	19021;19216;19315		153.97	153.97	1	86151000			4500	381;581;713	709	765	6473;6474;6475	6474
EKFPNFCAWR	10	Unmodified	_EKFPNFCAWR_					0	0	0	1	NbD022653.1;NbD041403.1;NbE05068298.1	NbD022653.1;NbD041403.1;NbE05068298.1	NbD022653.1	MULTI-MSMS	KSI290124_16A-A1+PLDG3_G42E_3ul	PLDG3_A1_G42E	677.8219604492188	2	677.822	1353.63	-0.040177	-2.7233e-05	0.4617	0.00031295	0.42152	0.00028572	677.8220156255209	62.993	0.83788	62.993	62.539	63.377	0					103	44	3	0	0	0	0.001386	2	19247	19046;19247		130.96	130.96	1	20547000			4501	381;581;713	709	765	6476;6477	6477
EKFPNFCAWR	10	Unmodified	_EKFPNFCAWR_					0	0	0	1	NbD022653.1;NbD041403.1;NbE05068298.1	NbD022653.1;NbD041403.1;NbE05068298.1	NbD022653.1	MULTI-MSMS	KSI290124_13A-PLDG3_1521	PLDG3_Af1521	452.50469970703125	3	452.217	1353.63	-0.10456	-4.7285e-05	0.14181	6.4129E-05	0.037248	1.6844E-05	452.2169179023657	62.948	1.0509	62.948	62.404	63.455	0					106	61	2	0	0	0	0.0015652	4	18607	18552;18607;18729;18755		90.108	90.108	1	3382000			4502	381;581;713	709	765	6478;6479;6480;6481	6479
EKFPNFCAWRDEYINCSQNK	20	Unmodified	_EKFPNFCAWRDEYINCSQNK_					0	0	0	2	NbD022653.1	NbD022653.1	NbD022653.1	MULTI-MSMS	KSI290124_15A-A1+PLDG3_1521	PLDG3_A1_1521	652.294	4	652.294	2605.15	0.18005	0.00011745	-0.2765	-0.00018036	-0.096452	-6.2915e-05	652.2942886942234	67.233	1.0673	67.233	66.894	67.961	0					224	58	5	0	0	0	2.2642E-06	3	20482	20482;20669;20688		88.282	81.778	1	5526000			4503	381	710	766	6482;6483;6484	6482
EKFPNFCAWRDEYINCSQNK	20	Unmodified	_EKFPNFCAWRDEYINCSQNK_					0	0	0	2	NbD022653.1	NbD022653.1	NbD022653.1	MULTI-MSMS	KSI290124_15A-A1+PLDG3_1521	PLDG3_A1_1521	869.39	3	869.39	2605.15	-0.37886	-0.00032938	0.44787	0.00038937	0.069009	5.9996E-05	869.7244971787135	67.303	0.45663	67.303	67.178	67.634	0					59	24	4	0	0	0	0.012253	1	20561	20561		46.131	38.558	1	1155600			4504	381	710	766	6485	6485
EKFPNFCAWRDEYINCSQNK	20	Unmodified	_EKFPNFCAWRDEYINCSQNK_					0	0	0	2	NbD022653.1	NbD022653.1	NbD022653.1	MULTI-MSMS	KSI290124_15A-A1+PLDG3_1521_4ul	PLDG3_A1_1521	652.5452880859375	4	652.294	2605.15	-0.21801	-0.00014221	0.14249	9.2948E-05	-0.075519	-4.926e-05	652.545	67.145	0.92286	67.145	66.778	67.7	0					189	48	6	0	0	0	5.4622E-20	2	20806	20806;20975		188.26	178.55	1	27658000			4505	381	710	766	6486;6487	6486
EKFPNFCAWRDEYINCSQNK	20	Unmodified	_EKFPNFCAWRDEYINCSQNK_					0	0	0	2	NbD022653.1	NbD022653.1	NbD022653.1	MULTI-MSMS	KSI290124_15A-A1+PLDG3_1521_4ul	PLDG3_A1_1521	869.7241821289062	3	869.39	2605.15	-0.3638	-0.00031628	-0.016991	-1.4772e-05	-0.38079	-0.00033105	869.724	67.232	0.54612	67.232	66.835	67.381	0					89	28	5	0	0	0	1.5624E-06	1	20831	20831		98.269	87.28	1	9548000			4506	381	710	766	6488	6488
EKFPNFCAWRDEYINCSQNK	20	Unmodified	_EKFPNFCAWRDEYINCSQNK_					0	0	0	2	NbD022653.1	NbD022653.1	NbD022653.1	MULTI-MSMS	KSI290124_16A-A1+PLDG3_G42E	PLDG3_A1_G42E	652.5450439453125	4	652.294	2605.15	0.15772	0.00010288	-0.28292	-0.00018455	-0.12519	-8.1663e-05	652.7955163715877	67.391	0.82523	67.391	67.233	68.058	0					189	44	5	0	0	0	2.5121E-05	2	20789	20757;20789		81.967	72.118	1	2571400			4507	381	710	766	6489;6490	6490
EKFPNFCAWRDEYINCSQNK	20	Unmodified	_EKFPNFCAWRDEYINCSQNK_					0	0	0	2	NbD022653.1	NbD022653.1	NbD022653.1	MULTI-MSMS	KSI290124_16A-A1+PLDG3_G42E_3ul	PLDG3_A1_G42E	652.545	4	652.294	2605.15	0.094372	6.1559E-05	-0.21805	-0.00014223	-0.12368	-8.0674e-05	652.795	67.687	0.90527	67.687	67.436	68.341	0					185	48	5	0	0	0	3.3034000000000005E-25	3	20853	20853;20881;21006		204.63	194.91	1	26278000			4508	381	710	766	6491;6492;6493	6491
EKFPNFCAWRDEYINYSQNK	20	Unmodified	_EKFPNFCAWRDEYINYSQNK_					0	0	0	2	NbE05068298.1	NbE05068298.1	NbE05068298.1	MULTI-MSMS	KSI290124_15A-A1+PLDG3_1521	PLDG3_A1_1521	653.3030395507812	4	653.052	2608.18	0.15859	0.00010357	0.31736	0.00020725	0.47595	0.00031082	653.3034119290423	71.97	0.71939	71.97	71.598	72.317	0					87	39	3	0	0	0	0.028826	1	22172	22172		37.552	33.524	1	409090			4509	713	711	767	6494	6494
EKFPNFCAWRDEYINYSQNK	20	Unmodified	_EKFPNFCAWRDEYINYSQNK_					0	0	0	2	NbE05068298.1	NbE05068298.1	NbE05068298.1	MULTI-MSMS	KSI290124_15A-A1+PLDG3_1521_4ul	PLDG3_A1_1521	653.3035888671875	4	653.052	2608.18	-0.082022	-5.3565e-05	0.36568	0.00023881	0.28366	0.00018524	653.0527238858563	71.759	0.88406	71.759	71.383	72.267	0					145	43	4	0	0	0	0.00018733	1	22529	22529		67.579	58.87	1	2218700			4510	713	711	767	6495	6495
EKGVTALDPR	10	Unmodified	_EKGVTALDPR_					0	0	0	1	NbE05066005.1;NbD046673.1;NbD048589.1	NbE05066005.1	NbE05066005.1	MULTI-MSMS	KSI290124_13A-PLDG3_1521_4ul	PLDG3_Af1521	362.5364685058594	3	362.537	1084.59	0.27874	0.00010105	-0.19725	-7.151e-05	0.081487	2.9542E-05	362.5364187455237	33.169	0.45292	33.169	32.91	33.363	0					55	23	3	0	0	0	0.037003	1	8150	8150		45.653	20.877	1	3527900			4511	637	712	768	6496	6496
EKGVTALDPR	10	Unmodified	_EKGVTALDPR_					0	0	0	1	NbE05066005.1;NbD046673.1;NbD048589.1	NbE05066005.1	NbE05066005.1	MULTI-MSMS	KSI290124_14A-PLDG3_G42E_6ul	PLDG3_G42E	362.5364990234375	3	362.537	1084.59	0.12159	4.408E-05	0.11087	4.0195E-05	0.23246	8.4275E-05	362.5364991307713	33.211	0.4742	33.211	32.947	33.421	0					57	24	3	0	0	0	0.015373	1	8200	8200		59.418	35.163	1	10829000			4512	637	712	768	6497	6497
EKGVTALDPR	10	Unmodified	_EKGVTALDPR_					0	0	0	1	NbE05066005.1;NbD046673.1;NbD048589.1	NbE05066005.1	NbE05066005.1	MULTI-MSMS	KSI290124_15A-A1+PLDG3_1521	PLDG3_A1_1521	362.5366516113281	3	362.537	1084.59	0.11905	4.316E-05	0.37846	0.0001372	0.49751	0.00018036	362.53656561578987	33.063	0.37619	33.063	32.849	33.225	0					35	20	2	0	0	0	0.037003	1	8055	8055		45.653	24.865	1	859210			4513	637	712	768	6498	6498
EKGVTALDPR	10	Unmodified	_EKGVTALDPR_					0	0	0	1	NbE05066005.1;NbD046673.1;NbD048589.1	NbE05066005.1	NbE05066005.1	MULTI-MSMS	KSI290124_15A-A1+PLDG3_1521_4ul	PLDG3_A1_1521	362.5365905761719	3	362.537	1084.59	-0.01697	-6.1524e-06	0.10803	3.9166E-05	0.091064	3.3014E-05	362.53653320090615	33.325	0.35584	33.325	33.109	33.465	0					33	18	2	0	0	0	0.023177	1	8255	8255		53.237	19.975	1	4667900			4514	637	712	768	6499	6499
EKGVTALDPR	10	Unmodified	_EKGVTALDPR_					0	0	0	1	NbE05066005.1;NbD046673.1;NbD048589.1	NbE05066005.1	NbE05066005.1	MULTI-MSMS	KSI290124_16A-A1+PLDG3_G42E_3ul	PLDG3_A1_G42E	362.53668212890625	3	362.537	1084.59	0.32596	0.00011817	-0.081649	-2.9601e-05	0.24431	8.8572E-05	362.5364320948344	33.35	0.41621	33.35	33.163	33.58	0					54	21	3	0	0	0	0.037003	1	8143	8143		45.653	15.399	1	5437100			4515	637	712	768	6500	6500
EKGWDETSELLK	12	Unmodified	_EKGWDETSELLK_					0	0	0	1	NbD035457.1	NbD035457.1	NbD035457.1	MULTI-MSMS	KSI290124_13A-PLDG3_1521_4ul	PLDG3_Af1521	478.9083557128906	3	478.909	1433.7	0.31568	0.00015118	-0.22092	-0.0001058	0.094762	4.5382E-05	478.90842937791666	55.463	0.45342	55.463	55.265	55.718	0					49	23	3	0	0	0	0.0013307	1	16423	16423		93.623	80.745	1	6140000			4516	534	713	769	6501	6501
EKGWDETSELLK	12	Unmodified	_EKGWDETSELLK_					0	0	0	1	NbD035457.1	NbD035457.1	NbD035457.1	MULTI-MSMS	KSI290124_13A-PLDG3_1521_4ul	PLDG3_Af1521	718.3606567382812	2	717.859	1433.7	0.63449	0.00045548	-0.51712	-0.00037122	0.11737	8.4257E-05	718.3603305424459	55.482	0.24574	55.482	55.378	55.624	0					21	12	2	0	0	0	0.0013149	1	16472	16472		153.95	108.79	1	2121800			4517	534	713	769	6502	6502
EKGWDETSELLK	12	Unmodified	_EKGWDETSELLK_					0	0	0	1	NbD035457.1	NbD035457.1	NbD035457.1	MULTI-MSMS	KSI290124_14A-PLDG3_G42E_6ul	PLDG3_G42E	479.2430114746094	3	478.909	1433.7	0.063716	3.0514E-05	0.15989	7.6575E-05	0.22361	0.00010709	478.9085865290855	55.226	0.37735	55.226	54.994	55.371	0					32	19	2	0	0	0	0.0051602	1	16339	16339		69.815	56.937	1	5198400			4518	534	713	769	6503	6503
EKGWDETSELLK	12	Unmodified	_EKGWDETSELLK_					0	0	0	1	NbD035457.1	NbD035457.1	NbD035457.1	MULTI-MSMS	KSI290124_15A-A1+PLDG3_1521	PLDG3_A1_1521	478.9084777832031	3	478.909	1433.7	0.069659	3.336E-05	0.061817	2.9605E-05	0.13148	6.2965E-05	478.90857352860877	55.462	0.56537	55.462	55.225	55.79	0					86	29	4	0	0	0	0.00034101	1	16225	16225		120.57	107.7	1	14156000			4519	534	713	769	6504	6504
EKGWDETSELLK	12	Unmodified	_EKGWDETSELLK_					0	0	0	1	NbD035457.1	NbD035457.1	NbD035457.1	MULTI-MSMS	KSI290124_15A-A1+PLDG3_1521	PLDG3_A1_1521	718.3604736328125	2	717.859	1433.7	-0.024494	-1.7583e-05	0.11293	8.1068E-05	0.088437	6.3485E-05	717.8593352312305	55.456	0.39404	55.456	55.339	55.733	0					50	20	3	0	0	0	0.00018081	2	16279	16255;16279		164.9	131.64	1	2723600			4520	534	713	769	6505;6506	6506
EKGWDETSELLK	12	Unmodified	_EKGWDETSELLK_					0	0	0	1	NbD035457.1	NbD035457.1	NbD035457.1	MULTI-MSMS	KSI290124_15A-A1+PLDG3_1521_4ul	PLDG3_A1_1521	478.9085388183594	3	478.909	1433.7	0.29777	0.0001426	-0.20555	-9.8439e-05	0.092218	4.4164E-05	478.9084169190679	55.623	0.52631	55.623	55.407	55.934	0					87	27	4	0	0	0	0.00058939	1	16592	16592		113.24	93.845	1	71614000			4521	534	713	769	6507	6507
EKGWDETSELLK	12	Unmodified	_EKGWDETSELLK_					0	0	0	1	NbD035457.1	NbD035457.1	NbD035457.1	MULTI-MSMS	KSI290124_15A-A1+PLDG3_1521_4ul	PLDG3_A1_1521	718.3599243164062	2	717.859	1433.7	0.52785	0.00037892	-0.34506	-0.0002477	0.18279	0.00013122	717.8588970564253	55.616	0.37548	55.616	55.464	55.84	0					57	19	4	0	0	0	5.2506E-24	3	16623	16600;16615;16623		263.57	263.57	1	22610000			4522	534	713	769	6508;6509;6510	6510
EKGWDETSELLK	12	Unmodified	_EKGWDETSELLK_					0	0	0	1	NbD035457.1	NbD035457.1	NbD035457.1	MULTI-MSMS	KSI290124_16A-A1+PLDG3_G42E	PLDG3_A1_G42E	478.9087219238281	3	478.909	1433.7	0.18307	8.7672E-05	-0.028282	-1.3544e-05	0.15479	7.4128E-05	478.9085164741799	55.507	0.64319	55.507	55.302	55.945	0					100	33	4	0	0	0	0.00092152	1	16415	16415		103.43	90.296	1	22622000			4523	534	713	769	6511	6511
EKGWDETSELLK	12	Unmodified	_EKGWDETSELLK_					0	0	0	1	NbD035457.1	NbD035457.1	NbD035457.1	MULTI-MSMS	KSI290124_16A-A1+PLDG3_G42E	PLDG3_A1_G42E	717.859	2	717.859	1433.7	0.10996	7.8935E-05	0.14107	0.00010127	0.25103	0.0001802	717.8592137924732	55.527	0.41565	55.527	55.34	55.756	0					65	21	4	0	0	0	0.00011045	1	16430	16430		176.78	136.77	1	5316000			4524	534	713	769	6512	6512
EKGWDETSELLK	12	Unmodified	_EKGWDETSELLK_					0	0	0	1	NbD035457.1	NbD035457.1	NbD035457.1	MULTI-MSMS	KSI290124_16A-A1+PLDG3_G42E_3ul	PLDG3_A1_G42E	478.9087219238281	3	478.909	1433.7	0.34021	0.00016293	-0.26279	-0.00012585	0.077418	3.7076E-05	478.90840953488305	55.798	0.60193	55.798	55.573	56.175	0					104	31	5	0	0	0	5.2895E-06	1	16457	16457		156.52	134.2	1	90040000			4525	534	713	769	6513	6513
EKGWDETSELLK	12	Unmodified	_EKGWDETSELLK_					0	0	0	1	NbD035457.1	NbD035457.1	NbD035457.1	MULTI-MSMS	KSI290124_16A-A1+PLDG3_G42E_3ul	PLDG3_A1_G42E	717.8591918945312	2	717.859	1433.7	0.45996	0.00033019	-0.21024	-0.00015092	0.24972	0.00017926	717.859	55.818	0.45109	55.818	55.63	56.081	0					71	23	4	0	0	0	6.1807E-16	1	16474	16474		216.97	216.97	1	27167000			4526	534	713	769	6514	6514
EKGWDETSELLK	12	Unmodified	_EKGWDETSELLK_					0	0	0	1	NbD035457.1	NbD035457.1	NbD035457.1	MULTI-MSMS	KSI290124_13A-PLDG3_1521	PLDG3_Af1521	478.9087219238281	3	478.909	1433.7	-0.14902	-7.1368e-05	0.39415	0.00018876	0.24513	0.00011739	478.9086861836033	55.598	0.40343	55.598	55.35	55.754	0					51	20	4	0	0	0	0.026612	1	16028	16028		52.071	43.251	1	853390			4527	534	713	769	6515	6515
EKVEDGIFGTSGGIGFTK	18	Unmodified	_EKVEDGIFGTSGGIGFTK_					0	0	0	1	NbE05063476.1;NbD047892.1;NbD032705.1	NbE05063476.1	NbE05063476.1	MULTI-MSMS	KSI290124_13A-PLDG3_1521_4ul	PLDG3_Af1521	614.9817504882812	3	614.648	1840.92	0.0092318	5.6743E-06	0.30066	0.0001848	0.3099	0.00019048	614.6477794152213	66.727	0.47047	66.727	66.527	66.998	0					58	24	3	0	0	0	2.5359E-08	1	20587	20587		110.74	105.08	1	1138700			4528	648	714	770	6516	6516
EKVEDGIFGTSGGIGFTK	18	Unmodified	_EKVEDGIFGTSGGIGFTK_					0	0	0	1	NbE05063476.1;NbD047892.1;NbD032705.1	NbE05063476.1	NbE05063476.1	MULTI-MSMS	KSI290124_14A-PLDG3_G42E_6ul	PLDG3_G42E	614.6475219726562	3	614.648	1840.92	0.34532	0.00021225	0.15944	9.8002E-05	0.50477	0.00031025	614.6475950592663	66.455	0.39421	66.455	66.26	66.654	0					37	20	2	0	0	0	0.0001136	1	20478	20478		81.723	75.819	1	663490			4529	648	714	770	6517	6517
EKVEDGIFGTSGGIGFTK	18	Unmodified	_EKVEDGIFGTSGGIGFTK_					0	0	0	1	NbE05063476.1;NbD047892.1;NbD032705.1	NbE05063476.1	NbE05063476.1	MULTI-MSMS	KSI290124_15A-A1+PLDG3_1521	PLDG3_A1_1521	614.982	3	614.648	1840.92	0.06544	4.0223E-05	0.31425	0.00019315	0.37969	0.00023337	614.6476358232919	66.602	0.47723	66.602	66.38	66.857	0					62	26	3	0	0	0	2.0084E-06	1	20263	20263		100.02	90.786	1	876040			4530	648	714	770	6518	6518
EKVEDGIFGTSGGIGFTK	18	Unmodified	_EKVEDGIFGTSGGIGFTK_					0	0	0	1	NbE05063476.1;NbD047892.1;NbD032705.1	NbE05063476.1	NbE05063476.1	MULTI-MSMS	KSI290124_15A-A1+PLDG3_1521_4ul	PLDG3_A1_1521	614.9823608398438	3	614.648	1840.92	-0.072682	-4.4674e-05	0.33264	0.00020445	0.25995	0.00015978	614.6476611152164	66.799	0.41679	66.799	66.626	67.043	0					55	21	4	0	0	0	2.5005E-13	1	20730	20730		150.7	139.11	1	5461300			4531	648	714	770	6519	6519
EKVEDGIFGTSGGIGFTK	18	Unmodified	_EKVEDGIFGTSGGIGFTK_					0	0	0	1	NbE05063476.1;NbD047892.1;NbD032705.1	NbE05063476.1	NbE05063476.1	MULTI-MSMS	KSI290124_16A-A1+PLDG3_G42E	PLDG3_A1_G42E	614.6475830078125	3	614.648	1840.92	-0.10273	-6.3145e-05	0.43736	0.00026882	0.33463	0.00020568	614.9820583335052	66.719	0.5415	66.719	66.469	67.011	0					93	30	4	0	0	0	0.0024048	1	20505	20505		63.46	57.555	1	1317600			4532	648	714	770	6520	6520
EKVEDGIFGTSGGIGFTK	18	Unmodified	_EKVEDGIFGTSGGIGFTK_					0	0	0	1	NbE05063476.1;NbD047892.1;NbD032705.1	NbE05063476.1	NbE05063476.1	MULTI-MSMS	KSI290124_16A-A1+PLDG3_G42E_3ul	PLDG3_A1_G42E	614.648	3	614.648	1840.92	0.031572	1.9406E-05	0.36015	0.00022137	0.39173	0.00024077	614.982	67.13	0.55723	67.13	66.897	67.454	0					82	29	4	0	0	0	4.1659E-13	1	20647	20647		145.48	137.73	1	4646800			4533	648	714	770	6521	6521
ELAEDGYSGVEVR	13	Unmodified	_ELAEDGYSGVEVR_					0	0	0	0	NbD031529.1;NbE05068423.1;NbD006299.1;NbE03057916.1;NbD020517.1	NbD031529.1	NbD031529.1	MSMS	KSI290124_14A-PLDG3_G42E	PLDG3_G42E	712.3385620117188	2	712.339	1422.66	NaN	NaN	NaN	NaN	NaN	NaN	NaN	52.896	1	52.896	52.396	53.396	0								0	0	0	0.0050342	1	15057	15057		90.685	64.171	1				4534	132	715	771	6522	6522
ELAEDGYSGVEVR	13	Unmodified	_ELAEDGYSGVEVR_					0	0	0	0	NbD031529.1;NbE05068423.1;NbD006299.1;NbE03057916.1;NbD020517.1	NbD031529.1	NbD031529.1	MSMS	KSI290124_14A-PLDG3_G42E_6ul	PLDG3_G42E	712.3381958007812	2	712.339	1422.66	NaN	NaN	NaN	NaN	NaN	NaN	NaN	52.52	1	52.52	52.02	53.02	0								0	0	0	0.00018708	1	15381	15381		141.88	110.46	1				4535	132	715	771	6523	6523
ELAEDGYSGVEVR	13	Unmodified	_ELAEDGYSGVEVR_					0	0	0	0	NbD031529.1;NbE05068423.1;NbD006299.1;NbE03057916.1;NbD020517.1	NbD031529.1	NbD031529.1	MULTI-MSMS	KSI290124_15A-A1+PLDG3_1521	PLDG3_A1_1521	712.8405151367188	2	712.339	1422.66	0.359	0.00025573	0.027718	1.9745E-05	0.38672	0.00027548	712.339	52.935	0.41696	52.935	52.748	53.165	0					42	21	3	0	0	0	0.00065848	1	15319	15319		147.74	128.47	1	2917300			4536	132	715	771	6524	6524
ELAEDGYSGVEVR	13	Unmodified	_ELAEDGYSGVEVR_					0	0	0	0	NbD031529.1;NbE05068423.1;NbD006299.1;NbE03057916.1;NbD020517.1	NbD031529.1	NbD031529.1	MULTI-MSMS	KSI290124_15A-A1+PLDG3_1521_4ul	PLDG3_A1_1521	712.339	2	712.339	1422.66	0.52192	0.00037178	-0.029538	-2.1041e-05	0.49238	0.00035074	712.3385780725883	53.055	0.44902	53.055	52.864	53.313	0					50	23	3	0	0	0	2.6251E-05	1	15660	15660		181.4	151.15	1	12522000			4537	132	715	771	6525	6525
ELAEDGYSGVEVR	13	Unmodified	_ELAEDGYSGVEVR_					0	0	0	0	NbD031529.1;NbE05068423.1;NbD006299.1;NbE03057916.1;NbD020517.1	NbD031529.1	NbD031529.1	MULTI-MSMS	KSI290124_16A-A1+PLDG3_G42E	PLDG3_A1_G42E	712.3390502929688	2	712.339	1422.66	0.26472	0.00018857	-0.13057	-9.3008e-05	0.13415	9.556E-05	712.3386048917966	52.813	0.35744	52.813	52.631	52.989	0					31	18	2	0	0	0	0.00048281	1	15465	15465		149.23	129.96	1	3465100			4538	132	715	771	6526	6526
ELAEDGYSGVEVR	13	Unmodified	_ELAEDGYSGVEVR_					0	0	0	0	NbD031529.1;NbE05068423.1;NbD006299.1;NbE03057916.1;NbD020517.1	NbD031529.1	NbD031529.1	MULTI-MSMS	KSI290124_16A-A1+PLDG3_G42E_3ul	PLDG3_A1_G42E	712.3388061523438	2	712.339	1422.66	0.47676	0.00033961	-0.22686	-0.0001616	0.2499	0.00017801	712.3385241384279	53.212	0.37636	53.212	53.06	53.437	0					40	19	3	0	0	0	0.00055235	1	15539	15539		147.91	126.94	1	11651000			4539	132	715	771	6527	6527
ELAEDGYSGVEVR	13	Unmodified	_ELAEDGYSGVEVR_					0	0	0	0	NbD031529.1;NbE05068423.1;NbD006299.1;NbE03057916.1;NbD020517.1	NbD031529.1	NbD031529.1	MSMS	KSI290124_13A-PLDG3_1521	PLDG3_Af1521	712.339	2	712.339	1422.66	NaN	NaN	NaN	NaN	NaN	NaN	NaN	52.886	1	52.886	52.386	53.386	0								0	0	0	0.0030575	1	15101	15101		110.39	83.873	1				4540	132	715	771	6528	6528
ELAEDIEQLK	10	Unmodified	_ELAEDIEQLK_					0	0	0	0	NbD004234.1;NbD004726.1;NbE44073133.1	NbD004234.1	NbD004234.1	MULTI-MSMS	KSI290124_13A-PLDG3_1521_4ul	PLDG3_Af1521	594.8129272460938	2	594.311	1186.61	-0.052419	-3.1153e-05	0.32921	0.00019565	0.27679	0.0001645	594.3115634434387	61.165	0.24215	61.165	61.059	61.301	0					30	12	3	0	0	0	0.002326	1	18558	18558		115.7	72.83	1	1505500			4541	100	716	772	6529	6529
ELAEDIEQLK	10	Unmodified	_ELAEDIEQLK_					0	0	0	0	NbD004234.1;NbD004726.1;NbE44073133.1	NbD004234.1	NbD004234.1	MULTI-MSMS	KSI290124_14A-PLDG3_G42E_6ul	PLDG3_G42E	594.813	2	594.311	1186.61	0.1385	8.2313E-05	-0.25193	-0.00014972	-0.11343	-6.7411e-05	594.311	60.839	0.37154	60.839	60.668	61.04	0					48	19	3	0	0	0	0.033685	1	18430	18430		78.149	49.452	1	1958700			4542	100	716	772	6530	6530
ELAEDIEQLK	10	Unmodified	_ELAEDIEQLK_					0	0	0	0	NbD004234.1;NbD004726.1;NbE44073133.1	NbD004234.1	NbD004234.1	MULTI-MSMS	KSI290124_16A-A1+PLDG3_G42E	PLDG3_A1_G42E	594.8128051757812	2	594.311	1186.61	0.034425	2.0459E-05	-0.19853	-0.00011799	-0.16411	-9.7531e-05	594.3112095451806	61.146	0.34382	61.146	60.983	61.326	0					50	19	3	0	0	0	0.028761	1	18511	18511		80.219	52.206	1	1260100			4543	100	716	772	6531	6531
ELAEDIEQLK	10	Unmodified	_ELAEDIEQLK_					0	0	0	0	NbD004234.1;NbD004726.1;NbE44073133.1	NbD004234.1	NbD004234.1	MULTI-MSMS	KSI290124_16A-A1+PLDG3_G42E_3ul	PLDG3_A1_G42E	594.8129272460938	2	594.311	1186.61	-0.025306	-1.5039e-05	-0.036593	-2.1748e-05	-0.061899	-3.6787e-05	594.3112728175666	61.558	0.46706	61.558	61.289	61.757	0					58	24	3	0	0	0	0.00035612	1	18606	18606		133.12	101.67	1	4744400			4544	100	716	772	6532	6532
ELAEEHYKDLQSK	13	Unmodified	_ELAEEHYKDLQSK_					0	0	0	1	NbD039002.1;NbD028682.1;NbD050204.1	NbD039002.1	NbD039002.1	MULTI-SECPEP	KSI290124_14A-PLDG3_G42E_6ul	PLDG3_G42E	530.6412353515625	3	530.598	1588.77	0.19448	0.00010319	1.3535	0.00071815	1.548	0.00082134	531.2682041145999	34.265	0.22625	34.265	34.168	34.394	0					23	11	3	0	0	0	0.043717	1	8627	8627		52.265	35.522	1	1809600			4545	464	717	773	6533	6533
ELAESIQK	8	Unmodified	_ELAESIQK_					0	0	0	0	NbD027434.1;NbD015375.1	NbD027434.1	NbD027434.1	MULTI-MSMS	KSI290124_13A-PLDG3_1521_4ul	PLDG3_Af1521	459.25067138671875	2	459.251	916.487	0.085101	3.9083E-05	0.12422	5.7048E-05	0.20932	9.6131E-05	459.2505594020558	33.869	0.33465	33.869	33.74	34.075	0					37	17	3	0	0	0	0.0031671	1	8429	8429		130.04	42.717	1	10276000			4546	277	718	774	6534	6534
ELAESIQK	8	Unmodified	_ELAESIQK_					0	0	0	0	NbD027434.1;NbD015375.1	NbD027434.1	NbD027434.1	MULTI-MSMS	KSI290124_14A-PLDG3_G42E	PLDG3_G42E	459.2505798339844	2	459.251	916.487	-0.067093	-3.0812e-05	0.1714	7.8718E-05	0.10431	4.7905E-05	459.2506221215447	33.74	0.43844	33.74	33.597	34.035	0					42	23	2	0	0	0	0.0069369	1	8169	8169		117.16	37.691	1	4315400			4547	277	718	774	6535	6535
ELAESIQK	8	Unmodified	_ELAESIQK_					0	0	0	0	NbD027434.1;NbD015375.1	NbD027434.1	NbD027434.1	MULTI-MSMS	KSI290124_14A-PLDG3_G42E_6ul	PLDG3_G42E	459.2503967285156	2	459.251	916.487	-0.24597	-0.00011296	0.55076	0.00025294	0.30479	0.00013998	459.25070224376367	33.905	0.31018	33.905	33.797	34.107	0					34	16	3	0	0	0	0.0029549	1	8471	8471		130.77	49.384	1	26912000			4548	277	718	774	6536	6536
ELAESIQK	8	Unmodified	_ELAESIQK_					0	0	0	0	NbD027434.1;NbD015375.1	NbD027434.1	NbD027434.1	MULTI-MSMS	KSI290124_15A-A1+PLDG3_1521	PLDG3_A1_1521	459.2503967285156	2	459.251	916.487	-0.006444	-2.9594e-06	0.32673	0.00015005	0.32028	0.00014709	459.25052466131996	33.762	0.35315	33.762	33.636	33.99	0					40	18	3	0	0	0	0.0059595	1	8298	8298		120.49	46.05	1	3338000			4549	277	718	774	6537	6537
ELAESIQK	8	Unmodified	_ELAESIQK_					0	0	0	0	NbD027434.1;NbD015375.1	NbD027434.1	NbD027434.1	MULTI-MSMS	KSI290124_15A-A1+PLDG3_1521_4ul	PLDG3_A1_1521	459.2506103515625	2	459.251	916.487	0.060907	2.7971E-05	0.66004	0.00030313	0.72095	0.0003311	459.25081466382437	33.99	0.25456	33.99	33.874	34.129	0					23	13	2	0	0	0	0.0029549	1	8501	8501		130.77	36.602	1	21396000			4550	277	718	774	6538	6538
ELAESIQK	8	Unmodified	_ELAESIQK_					0	0	0	0	NbD027434.1;NbD015375.1	NbD027434.1	NbD027434.1	MULTI-MSMS	KSI290124_16A-A1+PLDG3_G42E	PLDG3_A1_G42E	459.2504577636719	2	459.251	916.487	-0.069861	-3.2084e-05	0.21232	9.7507E-05	0.14246	6.5423E-05	459.2506100238672	33.761	0.35487	33.761	33.592	33.947	0					46	18	3	0	0	0	5.2595E-05	1	8457	8457		155.51	61.347	1	2737400			4551	277	718	774	6539	6539
ELAESIQK	8	Unmodified	_ELAESIQK_					0	0	0	0	NbD027434.1;NbD015375.1	NbD027434.1	NbD027434.1	MULTI-MSMS	KSI290124_16A-A1+PLDG3_G42E_3ul	PLDG3_A1_G42E	459.2505187988281	2	459.251	916.487	0.037704	1.7315E-05	0.081449	3.7405E-05	0.11915	5.4721E-05	459.2505252438645	34.073	0.29762	34.073	33.918	34.216	0					31	15	3	0	0	0	5.5817E-07	1	8406	8406		160.03	65.365	1	18957000			4552	277	718	774	6540	6540
ELAESIQK	8	Unmodified	_ELAESIQK_					0	0	0	0	NbD027434.1;NbD015375.1	NbD027434.1	NbD027434.1	MULTI-MSMS	KSI290124_13A-PLDG3_1521	PLDG3_Af1521	459.2506408691406	2	459.251	916.487	-0.0696	-3.1964e-05	0.16566	7.6079E-05	0.096059	4.4115E-05	459.2505913621864	33.871	0.39044	33.871	33.709	34.099	0					35	20	2	0	0	0	0.0059595	1	8178	8178		120.49	46.05	1	2472800			4553	277	718	774	6541	6541
ELAPYDPDWYYIR	13	Unmodified	_ELAPYDPDWYYIR_					0	0	0	0	NbD039356.1;NbD042964.1;NbD039357.1;NbD019774.1;NbD010796.1	NbD039356.1	NbD039356.1	MULTI-MSMS	KSI290124_16A-A1+PLDG3_G42E_3ul	PLDG3_A1_G42E	850.901	2	850.901	1699.79	-0.38775	-0.00032993	0.57008	0.00048508	0.18233	0.00015514	850.9016536007264	85.912	0.45424	85.912	85.725	86.179	0					81	26	4	0	0	0	0.0076394	1	27420	27420		73.067	63.379	1	527080			4554	209	719	775	6542	6542
ELAQQIEK	8	Unmodified	_ELAQQIEK_					0	0	0	0	NbD015306.1;NbD015305.1;NbD014350.1;NbD013348.1;NbD003818.1;NbE44072656.1	NbD015306.1	NbD015306.1	MSMS	KSI290124_13A-PLDG3_1521_4ul	PLDG3_Af1521	479.76373291015625	2	479.764	957.513	NaN	NaN	NaN	NaN	NaN	NaN	NaN	34.035	1	34.035	33.535	34.535	0								0	0	0	0.0021215	1	8505	8505		127.02	72.816	1				4555	249	720	776	6543	6543
ELAQQIEK	8	Unmodified	_ELAQQIEK_					0	0	0	0	NbD015306.1;NbD015305.1;NbD014350.1;NbD013348.1;NbD003818.1;NbE44072656.1	NbD015306.1	NbD015306.1	MULTI-MSMS	KSI290124_14A-PLDG3_G42E	PLDG3_G42E	479.7633972167969	2	479.764	957.513	-0.11544	-5.5385e-05	-1.1915	-0.00057163	-1.3069	-0.00062701	479.76310282168834	33.888	0.59876	33.888	33.692	34.291	0					49	32	2	0	0	0	0.00021389	1	8231	8231		147.04	78.725	1	1664100			4556	249	720	776	6544	6544
ELAQQIEK	8	Unmodified	_ELAQQIEK_					0	0	0	0	NbD015306.1;NbD015305.1;NbD014350.1;NbD013348.1;NbD003818.1;NbE44072656.1	NbD015306.1	NbD015306.1	MULTI-MSMS	KSI290124_14A-PLDG3_G42E_6ul	PLDG3_G42E	479.7628173828125	2	479.764	957.513	0.012411	5.9544E-06	-1.0727	-0.00051466	-1.0603	-0.00050871	479.76310484434646	34.048	0.65355	34.048	33.928	34.581	0					44	35	2	0	0	0	0.0032808	1	8525	8525		129.65	68.942	1	10217000			4557	249	720	776	6545	6545
ELAQQIEK	8	Unmodified	_ELAQQIEK_					0	0	0	0	NbD015306.1;NbD015305.1;NbD014350.1;NbD013348.1;NbD003818.1;NbE44072656.1	NbD015306.1	NbD015306.1	MULTI-MSMS	KSI290124_15A-A1+PLDG3_1521	PLDG3_A1_1521	479.76373291015625	2	479.764	957.513	-0.018361	-8.8088e-06	-1.2247	-0.00058758	-1.2431	-0.00059639	479.7630073020512	33.929	0.31318	33.929	33.75	34.063	0					26	16	2	0	0	0	0.025578	1	8382	8382		88.954	47.727	1	1257600			4558	249	720	776	6546	6546
ELAQQIEK	8	Unmodified	_ELAQQIEK_					0	0	0	0	NbD015306.1;NbD015305.1;NbD014350.1;NbD013348.1;NbD003818.1;NbE44072656.1	NbD015306.1	NbD015306.1	MULTI-MSMS	KSI290124_16A-A1+PLDG3_G42E	PLDG3_A1_G42E	479.76361083984375	2	479.764	957.513	-0.20424	-9.7985e-05	-0.47606	-0.0002284	-0.68029	-0.00032638	479.76342636100884	33.883	0.39787	33.883	33.705	34.103	0					30	21	2	0	0	0	0.00034616	1	8522	8522		140.09	75.332	1	1182400			4559	249	720	776	6547	6547
ELAQQIEK	8	Unmodified	_ELAQQIEK_					0	0	0	0	NbD015306.1;NbD015305.1;NbD014350.1;NbD013348.1;NbD003818.1;NbE44072656.1	NbD015306.1	NbD015306.1	MSMS	KSI290124_16A-A1+PLDG3_G42E_3ul	PLDG3_A1_G42E	479.7634582519531	2	479.764	957.513	NaN	NaN	NaN	NaN	NaN	NaN	NaN	34.159	1	34.159	33.659	34.659	0								0	0	0	0.0050565	1	8463	8463		117.4	61.277	1				4560	249	720	776	6548	6548
ELAQQIEK	8	Unmodified	_ELAQQIEK_					0	0	0	0	NbD015306.1;NbD015305.1;NbD014350.1;NbD013348.1;NbD003818.1;NbE44072656.1	NbD015306.1	NbD015306.1	MSMS	KSI290124_16A-A1+PLDG3_G42E_3ul	PLDG3_A1_G42E	479.76373291015625	2	479.764	957.513	NaN	NaN	NaN	NaN	NaN	NaN	NaN	34.18	1	34.18	33.68	34.68	0								0	0	0	0.0049575	1	8471	8471		117.72	58.904	1				4561	249	720	776	6549	6549
ELAQQIEK	8	Unmodified	_ELAQQIEK_					0	0	0	0	NbD015306.1;NbD015305.1;NbD014350.1;NbD013348.1;NbD003818.1;NbE44072656.1	NbD015306.1	NbD015306.1	MULTI-MSMS	KSI290124_13A-PLDG3_1521	PLDG3_Af1521	479.7636413574219	2	479.764	957.513	-0.25381	-0.00012177	-0.86316	-0.00041411	-1.117	-0.00053588	479.76320244058667	34.007	0.36574	34.007	33.842	34.208	0					39	19	3	0	0	0	0.0093297	2	8247	8247;8255		109.01	57.225	1	806000			4562	249	720	776	6550;6551	6550
ELDFELLPVNMQTGDHK	17	Oxidation (M)	_ELDFELLPVNM(Oxidation (M))QTGDHK_		ELDFELLPVNM(1)QTGDHK		ELDFELLPVNM(42)QTGDHK	0	0	1	0	NbD000868.1	NbD000868.1	NbD000868.1	MULTI-MSMS	KSI290124_13A-PLDG3_1521_4ul	PLDG3_Af1521	667.9916381835938	3	667.991	2000.95	0.23637	0.00015789	-0.057028	-3.8094e-05	0.17934	0.0001198	667.991	74.616	0.61683	74.616	74.344	74.961	0					141	35	5	0	0	0	0.018257	1	23349	23349		41.554	36.937	1	4791400			4563	42	721	777	6552	6552		46
ELDFELLPVNMQTGDHK	17	Oxidation (M)	_ELDFELLPVNM(Oxidation (M))QTGDHK_		ELDFELLPVNM(1)QTGDHK		ELDFELLPVNM(69)QTGDHK	0	0	1	0	NbD000868.1	NbD000868.1	NbD000868.1	MULTI-MSMS	KSI290124_13A-PLDG3_1521_4ul	PLDG3_Af1521	1001.9834594726562	2	1001.48	2000.95	-0.34535	-0.00034586	0.38154	0.0003821	0.03619	3.6243E-05	1001.9848255912957	74.632	0.37035	74.632	74.412	74.782	0					51	21	4	0	0	0	0.00082088	1	23405	23405		69.01	56.45	1	347040			4564	42	721	777	6553	6553		46
ELDFELLPVNMQTGDHK	17	Oxidation (M)	_ELDFELLPVNM(Oxidation (M))QTGDHK_		ELDFELLPVNM(1)QTGDHK		ELDFELLPVNM(42)QTGDHK	0	0	1	0	NbD000868.1	NbD000868.1	NbD000868.1	MULTI-MSMS	KSI290124_14A-PLDG3_G42E_6ul	PLDG3_G42E	668.3253784179688	3	667.991	2000.95	0.2045	0.00013661	-0.039963	-2.6695e-05	0.16454	0.00010991	668.3253798361154	74.191	0.59737	74.191	73.969	74.566	0					129	36	5	0	0	0	0.016623	1	23206	23206		42.338	42.338	1	2589700			4565	42	721	777	6554	6554		46
ELDFELLPVNMQTGDHK	17	Oxidation (M)	_ELDFELLPVNM(Oxidation (M))QTGDHK_		ELDFELLPVNM(1)QTGDHK		ELDFELLPVNM(48)QTGDHK	0	0	1	0	NbD000868.1	NbD000868.1	NbD000868.1	MULTI-MSMS	KSI290124_15A-A1+PLDG3_1521	PLDG3_A1_1521	668.3257446289062	3	667.991	2000.95	0.21673	0.00014477	-0.23979	-0.00016018	-0.023064	-1.5407e-05	667.9911404754583	74.501	0.59507	74.501	74.272	74.867	0					138	35	5	0	0	0	0.0069412	1	22983	22983		47.904	47.904	1	2610400			4566	42	721	777	6555	6555		46
ELDFELLPVNMQTGDHK	17	Oxidation (M)	_ELDFELLPVNM(Oxidation (M))QTGDHK_		ELDFELLPVNM(1)QTGDHK		ELDFELLPVNM(130)QTGDHK	0	0	1	0	NbD000868.1	NbD000868.1	NbD000868.1	MULTI-MSMS	KSI290124_15A-A1+PLDG3_1521_4ul	PLDG3_A1_1521	668.3255004882812	3	667.991	2000.95	0.40079	0.00026772	-0.53797	-0.00035936	-0.13719	-9.164e-05	667.9910302513513	74.638	0.62824	74.638	74.345	74.973	0					127	31	6	0	0	0	3.5078E-09	1	23531	23531		132.59	121.07	1	10509000			4567	42	721	777	6556	6556		46
ELDFELLPVNMQTGDHK	17	Oxidation (M)	_ELDFELLPVNM(Oxidation (M))QTGDHK_		ELDFELLPVNM(1)QTGDHK		ELDFELLPVNM(53)QTGDHK	0	0	1	0	NbD000868.1	NbD000868.1	NbD000868.1	MULTI-MSMS	KSI290124_16A-A1+PLDG3_G42E	PLDG3_A1_G42E	667.991	3	667.991	2000.95	0.18267	0.00012202	0.016822	1.1237E-05	0.19949	0.00013326	668.3254522733729	74.509	0.53513	74.509	74.284	74.819	0					176	45	5	0	0	0	0.0051261	1	23202	23202		52.823	48.114	1	1893800			4568	42	721	777	6557	6557		46
ELDFELLPVNMQTGDHK	17	Oxidation (M)	_ELDFELLPVNM(Oxidation (M))QTGDHK_		ELDFELLPVNM(1)QTGDHK		ELDFELLPVNM(41)QTGDHK	0	0	1	0	NbD000868.1	NbD000868.1	NbD000868.1	MULTI-MSMS	KSI290124_16A-A1+PLDG3_G42E_3ul	PLDG3_A1_G42E	668.3257446289062	3	667.991	2000.95	0.13046	8.7146E-05	-0.04401	-2.9399e-05	0.086449	5.7747E-05	668.3254539320004	75.035	0.52372	75.035	74.773	75.297	0					128	28	6	0	0	0	0.020416	1	23479	23479		40.52	40.52	1	6391100			4569	42	721	777	6558	6558		46
