## Supplementary Dataset S6 for "Untargeted proteomics identifies plant substrates of the bacterial-derived ADP-ribosyltransferase AvrRpm1" (part 3 of 3)

### Sheet: evidence (continued)
Sequence	Length	Modifications	Modified sequence	ADP-ribosylation Probabilities	Oxidation (M) Probabilities	ADP-ribosylation Score Diffs	Oxidation (M) Score Diffs	Acetyl (Protein N-term)	ADP-ribosylation	Oxidation (M)	Missed cleavages	Proteins	Leading proteins	Leading razor protein	Type	Raw file	Experiment	MS/MS m/z	Charge	m/z	Mass	Uncalibrated - Calibrated m/z [ppm]	Uncalibrated - Calibrated m/z [Da]	Mass error [ppm]	Mass error [Da]	Uncalibrated mass error [ppm]	Uncalibrated mass error [Da]	Max intensity m/z 0	Retention time	Retention length	Calibrated retention time	Calibrated retention time start	Calibrated retention time finish	Retention time calibration	Match time difference	Match m/z difference	Match q-value	Match score	Number of data points	Number of scans	Number of isotopic peaks	PIF	Fraction of total spectrum	Base peak fraction	PEP	MS/MS count	MS/MS scan number	MS/MS scan numbers	MS3 scan numbers	Score	Delta score	Combinatorics	Intensity	Reverse	Potential contaminant	id	Protein group IDs	Peptide ID	Mod. peptide ID	MS/MS IDs	Best MS/MS	ADP-ribosylation site IDs	Oxidation (M) site IDs	Taxonomy IDs
ELDFELLPVNMQTGDHK	17	Oxidation (M)	_ELDFELLPVNM(Oxidation (M))QTGDHK_		ELDFELLPVNM(1)QTGDHK		ELDFELLPVNM(48)QTGDHK	0	0	1	0	NbD000868.1	NbD000868.1	NbD000868.1	MULTI-MSMS	KSI290124_16A-A1+PLDG3_G42E_3ul	PLDG3_A1_G42E	1001.48	2	1001.48	2000.95	-0.22823	-0.00022857	0.037328	3.7384E-05	-0.1909	-0.00019118	1001.483241500183	75.06	0.26874	75.06	74.899	75.168	0					43	14	4	0	0	0	0.014273	1	23572	23572		47.559	33.595	1	694740			4570	42	721	777	6559	6559		46
ELDFELLPVNMQTGDHK	17	Unmodified	_ELDFELLPVNMQTGDHK_					0	0	0	0	NbD000868.1	NbD000868.1	NbD000868.1	MULTI-MSMS	KSI290124_13A-PLDG3_1521_4ul	PLDG3_Af1521	662.9939575195312	3	662.659	1984.96	0.27139	0.00017984	0.069169	4.5836E-05	0.34056	0.00022568	662.6595430906544	81.606	0.40086	81.606	81.45	81.85	0					132	44	4	0	0	0	0.0094408	1	25737	25737		60.209	53.319	1	755330			4571	42	721	778	6560	6560
ELDFELLPVNMQTGDHK	17	Unmodified	_ELDFELLPVNMQTGDHK_					0	0	0	0	NbD000868.1	NbD000868.1	NbD000868.1	MULTI-MSMS	KSI290124_15A-A1+PLDG3_1521_4ul	PLDG3_A1_1521	662.9939575195312	3	662.659	1984.96	0.32287	0.00021395	-0.19825	-0.00013137	0.12462	8.2581E-05	662.9937212157417	81.584	0.60652	81.584	81.327	81.934	0					101	27	5	0	0	0	2.8936E-07	1	25811	25811		107.73	102.19	1	8714100			4572	42	721	778	6561	6561
ELDFELLPVNMQTGDHK	17	Unmodified	_ELDFELLPVNMQTGDHK_					0	0	0	0	NbD000868.1	NbD000868.1	NbD000868.1	MULTI-MSMS	KSI290124_16A-A1+PLDG3_G42E	PLDG3_A1_G42E	662.9942016601562	3	662.659	1984.96	0.23512	0.0001558	-0.025264	-1.6741e-05	0.20985	0.00013906	662.9938659422999	81.506	0.42043	81.506	81.309	81.729	0					161	50	4	0	0	0	0.0090567	1	25332	25332		60.474	54.814	1	730380			4573	42	721	778	6562	6562
ELDFELLPVNMQTGDHK	17	Unmodified	_ELDFELLPVNMQTGDHK_					0	0	0	0	NbD000868.1	NbD000868.1	NbD000868.1	MULTI-MSMS	KSI290124_16A-A1+PLDG3_G42E_3ul	PLDG3_A1_G42E	662.9937744140625	3	662.659	1984.96	0.34609	0.00022934	-0.17815	-0.00011806	0.16794	0.00011128	662.9937272007065	82.074	0.58875	82.074	81.787	82.376	0					134	34	5	0	0	0	0.0005375	1	26020	26020		79.347	72.366	1	4828800			4574	42	721	778	6563	6563
ELDFELLPVNMQTGDHKK	18	Oxidation (M)	_ELDFELLPVNM(Oxidation (M))QTGDHKK_		ELDFELLPVNM(1)QTGDHKK		ELDFELLPVNM(110)QTGDHKK	0	0	1	1	NbD000868.1	NbD000868.1	NbD000868.1	MULTI-MSMS	KSI290124_13A-PLDG3_1521_4ul	PLDG3_Af1521	533.2688598632812	4	533.269	2129.05	0.26712	0.00014245	-0.11687	-6.2322e-05	0.15025	8.0123E-05	533.5195729417504	64.868	1.02	64.868	64.372	65.392	0					187	56	5	0	0	0	1.4508E-08	2	19848	19848;20009		110.32	102.39	1	30265000			4575	42	722	779	6564;6565	6564		46
ELDFELLPVNMQTGDHKK	18	Oxidation (M)	_ELDFELLPVNM(Oxidation (M))QTGDHKK_		ELDFELLPVNM(1)QTGDHKK		ELDFELLPVNM(110)QTGDHKK	0	0	1	1	NbD000868.1	NbD000868.1	NbD000868.1	MULTI-MSMS	KSI290124_13A-PLDG3_1521_4ul	PLDG3_Af1521	710.6895751953125	3	710.689	2129.05	0.38871	0.00027625	-0.47525	-0.00033776	-0.086538	-6.1501e-05	711.0234278746215	64.947	0.48374	64.947	64.62	65.103	0					70	27	4	0	0	0	1.271E-08	1	19864	19864		106.16	90.033	1	12954000			4576	42	722	779	6566	6566		46
ELDFELLPVNMQTGDHKK	18	Oxidation (M)	_ELDFELLPVNM(Oxidation (M))QTGDHKK_		ELDFELLPVNM(1)QTGDHKK		ELDFELLPVNM(60)QTGDHKK	0	0	1	1	NbD000868.1	NbD000868.1	NbD000868.1	MULTI-SECPEP	KSI290124_14A-PLDG3_G42E	PLDG3_G42E	533.7824096679688	4	533.269	2129.05	0.23361	0.00012458	-0.0079519	-4.2405e-06	0.22566	0.00012034	533.5196325399834	64.961	0.64648	64.961	64.758	65.404	0					154	56	4	0	0	0	0.0069274	1	19138	19138		59.728	54.516	1	1354800			4577	42	722	779	6567	6567		46
ELDFELLPVNMQTGDHKK	18	Oxidation (M)	_ELDFELLPVNM(Oxidation (M))QTGDHKK_		ELDFELLPVNM(1)QTGDHKK		ELDFELLPVNM(79)QTGDHKK	0	0	1	1	NbD000868.1	NbD000868.1	NbD000868.1	MULTI-MSMS	KSI290124_14A-PLDG3_G42E_6ul	PLDG3_G42E	533.2692260742188	4	533.269	2129.05	-0.18047	-9.6237e-05	0.32386	0.0001727	0.14339	7.6466E-05	533.5198529407567	64.574	0.98087	64.574	64.056	65.037	0					126	51	4	0	0	0	0.00013069	2	19727	19715;19727		78.95	71.025	1	11225000			4578	42	722	779	6568;6569	6569		46
ELDFELLPVNMQTGDHKK	18	Oxidation (M)	_ELDFELLPVNM(Oxidation (M))QTGDHKK_		ELDFELLPVNM(1)QTGDHKK		ELDFELLPVNM(120)QTGDHKK	0	0	1	1	NbD000868.1	NbD000868.1	NbD000868.1	MULTI-MSMS	KSI290124_15A-A1+PLDG3_1521	PLDG3_A1_1521	533.5195922851562	4	533.269	2129.05	-0.20086	-0.00010711	0.31296	0.00016689	0.1121	5.9782E-05	533.5198343131158	64.687	1.0465	64.687	64.202	65.248	0					176	56	7	0	0	0	4.0876E-12	1	19563	19563		124.68	116.85	1	20070000			4579	42	722	779	6570	6570		46
ELDFELLPVNMQTGDHKK	18	Oxidation (M)	_ELDFELLPVNM(Oxidation (M))QTGDHKK_		ELDFELLPVNM(1)QTGDHKK		ELDFELLPVNM(100)QTGDHKK	0	0	1	1	NbD000868.1	NbD000868.1	NbD000868.1	MULTI-MSMS	KSI290124_15A-A1+PLDG3_1521	PLDG3_A1_1521	710.69	3	710.689	2129.05	0.10098	7.1765E-05	-0.10176	-7.232e-05	-0.00078143	-5.5535e-07	710.6893664366823	64.664	0.4045	64.664	64.449	64.853	0					75	21	5	0	0	0	1.3795E-08	1	19570	19570		104.88	99.528	1	6401300			4580	42	722	779	6571	6571		46
ELDFELLPVNMQTGDHKK	18	Oxidation (M)	_ELDFELLPVNM(Oxidation (M))QTGDHKK_		ELDFELLPVNM(1)QTGDHKK		ELDFELLPVNM(44)QTGDHKK	0	0	1	1	NbD000868.1	NbD000868.1	NbD000868.1	MULTI-MSMS	KSI290124_15A-A1+PLDG3_1521	PLDG3_A1_1521	533.5191650390625	4	533.269	2129.05	-0.28552	-0.00015226	0.28104	0.00014987	-0.0044757	-2.3867e-06	533.5197570019013	67.303	0.60405	67.303	67.253	67.857	0					58	33	3	0	0	0	0.018975	1	20559	20559		43.794	39.244	1	707200			4581	42	722	779	6572	6572		46
ELDFELLPVNMQTGDHKK	18	Oxidation (M)	_ELDFELLPVNM(Oxidation (M))QTGDHKK_		ELDFELLPVNM(1)QTGDHKK		ELDFELLPVNM(78)QTGDHKK	0	0	1	1	NbD000868.1	NbD000868.1	NbD000868.1	MULTI-MSMS	KSI290124_15A-A1+PLDG3_1521	PLDG3_A1_1521	533.2689208984375	4	533.269	2129.05	-0.30308	-0.00016162	-0.69426	-0.00037023	-0.99734	-0.00053185	533.2691738775874	68.268	1.2081	68.268	67.773	68.981	0					177	66	5	0	0	0	0.00015214	1	20961	20961		78.078	62.486	1	976370			4582	42	722	779	6573	6573		46
ELDFELLPVNMQTGDHKK	18	Oxidation (M)	_ELDFELLPVNM(Oxidation (M))QTGDHKK_		ELDFELLPVNM(1)QTGDHKK		ELDFELLPVNM(50)QTGDHKK	0	0	1	1	NbD000868.1	NbD000868.1	NbD000868.1	MULTI-MSMS	KSI290124_15A-A1+PLDG3_1521	PLDG3_A1_1521	533.2689208984375	4	533.269	2129.05	-0.30825	-0.00016438	0.22181	0.00011828	-0.086438	-4.6095e-05	533.5196986206773	71.457	0.58443	71.457	71.235	71.82	0					68	29	3	0	0	0	0.0076152	1	21996	21996		49.535	44.557	1	740530			4583	42	722	779	6574	6574		46
ELDFELLPVNMQTGDHKK	18	Oxidation (M)	_ELDFELLPVNM(Oxidation (M))QTGDHKK_		ELDFELLPVNM(1)QTGDHKK		ELDFELLPVNM(120)QTGDHKK	0	0	1	1	NbD000868.1	NbD000868.1	NbD000868.1	MULTI-MSMS	KSI290124_15A-A1+PLDG3_1521_4ul	PLDG3_A1_1521	533.5196533203125	4	533.269	2129.05	-0.12901	-6.8798e-05	0.20086	0.00010711	0.071854	3.8317E-05	533.5198047787009	64.894	0.86416	64.894	64.342	65.206	0					135	45	5	0	0	0	5.2711E-09	2	19989	19972;19989		117.18	109.59	1	71875000			4584	42	722	779	6575;6576	6576		46
ELDFELLPVNMQTGDHKK	18	Oxidation (M)	_ELDFELLPVNM(Oxidation (M))QTGDHKK_		ELDFELLPVNM(1)QTGDHKK		ELDFELLPVNM(150)QTGDHKK	0	0	1	1	NbD000868.1	NbD000868.1	NbD000868.1	MULTI-MSMS	KSI290124_15A-A1+PLDG3_1521_4ul	PLDG3_A1_1521	710.6895141601562	3	710.689	2129.05	0.054006	3.8382E-05	-0.2466	-0.00017526	-0.1926	-0.00013688	710.6892685590688	64.877	0.45046	64.877	64.607	65.058	0					65	23	4	0	0	0	5.1187E-14	2	19999	19999;20089		153.92	153.92	1	20425000			4585	42	722	779	6577;6578	6577		46
ELDFELLPVNMQTGDHKK	18	Oxidation (M)	_ELDFELLPVNM(Oxidation (M))QTGDHKK_		ELDFELLPVNM(1)QTGDHKK		ELDFELLPVNM(80)QTGDHKK	0	0	1	1	NbD000868.1	NbD000868.1	NbD000868.1	MULTI-MSMS	KSI290124_15A-A1+PLDG3_1521_4ul	PLDG3_A1_1521	533.2689208984375	4	533.269	2129.05	-0.0038526	-2.0545e-06	-0.14986	-7.9914e-05	-0.15371	-8.1969e-05	533.5195433577012	71.526	0.48154	71.526	71.287	71.769	0					55	23	3	0	0	0	0.00011681	1	22493	22493		79.514	74.161	1	1759000			4586	42	722	779	6579	6579		46
ELDFELLPVNMQTGDHKK	18	Oxidation (M)	_ELDFELLPVNM(Oxidation (M))QTGDHKK_		ELDFELLPVNM(1)QTGDHKK		ELDFELLPVNM(93)QTGDHKK	0	0	1	1	NbD000868.1	NbD000868.1	NbD000868.1	MULTI-MSMS	KSI290124_16A-A1+PLDG3_G42E	PLDG3_A1_G42E	533.7702026367188	4	533.269	2129.05	0.61309	0.00032694	-0.47754	-0.00025466	0.13555	7.2283E-05	533.5193802571332	64.847	0.97351	64.847	64.489	65.462	0					146	51	5	0	0	0	3.9364E-06	3	19807	19791;19798;19807		93.495	85.808	1	10747000			4587	42	722	779	6580;6581;6582	6582		46
ELDFELLPVNMQTGDHKK	18	Oxidation (M)	_ELDFELLPVNM(Oxidation (M))QTGDHKK_		ELDFELLPVNM(1)QTGDHKK		ELDFELLPVNM(49)QTGDHKK	0	0	1	1	NbD000868.1	NbD000868.1	NbD000868.1	MULTI-MSMS	KSI290124_16A-A1+PLDG3_G42E	PLDG3_A1_G42E	711.0237426757812	3	710.689	2129.05	0.2791	0.00019835	-0.19473	-0.00013839	0.084369	5.996E-05	711.0234966844029	64.843	0.43377	64.843	64.564	64.998	0					57	22	3	0	0	0	0.0050738	1	19810	19810		48.623	48.623	1	3099000			4588	42	722	779	6583	6583		46
ELDFELLPVNMQTGDHKK	18	Oxidation (M)	_ELDFELLPVNM(Oxidation (M))QTGDHKK_		ELDFELLPVNM(1)QTGDHKK		ELDFELLPVNM(47)QTGDHKK	0	0	1	1	NbD000868.1	NbD000868.1	NbD000868.1	MULTI-MSMS	KSI290124_16A-A1+PLDG3_G42E	PLDG3_A1_G42E	533.5192260742188	4	533.269	2129.05	0.43972	0.00023449	-0.74967	-0.00039978	-0.30995	-0.00016529	533.5192951536454	71.549	0.60608	71.549	71.178	71.784	0					124	36	5	0	0	0	0.0086688	1	22246	22246		47.204	35.942	1	607550			4589	42	722	779	6584	6584		46
ELDFELLPVNMQTGDHKK	18	Oxidation (M)	_ELDFELLPVNM(Oxidation (M))QTGDHKK_		ELDFELLPVNM(1)QTGDHKK		ELDFELLPVNM(95)QTGDHKK	0	0	1	1	NbD000868.1	NbD000868.1	NbD000868.1	MULTI-MSMS	KSI290124_16A-A1+PLDG3_G42E_3ul	PLDG3_A1_G42E	533.2691650390625	4	533.269	2129.05	0.02632	1.4036E-05	0.13408	7.15E-05	0.1604	8.5535E-05	533.5197265304439	65.305	0.98701	65.305	64.569	65.556	0					123	54	4	0	0	0	3.3175E-06	2	19919	19919;20048		94.922	87.348	1	164390000			4590	42	722	779	6585;6586	6585		46
ELDFELLPVNMQTGDHKK	18	Oxidation (M)	_ELDFELLPVNM(Oxidation (M))QTGDHKK_		ELDFELLPVNM(1)QTGDHKK		ELDFELLPVNM(98)QTGDHKK	0	0	1	1	NbD000868.1	NbD000868.1	NbD000868.1	MULTI-MSMS	KSI290124_16A-A1+PLDG3_G42E_3ul	PLDG3_A1_G42E	711.0238037109375	3	710.689	2129.05	0.21049	0.00014959	-0.3504	-0.00024903	-0.13991	-9.9435e-05	710.6891635670155	65.305	0.40279	65.305	64.967	65.37	0					54	21	3	0	0	0	1.1903E-06	1	19925	19925		98.227	89.18	1	49754000			4591	42	722	779	6587	6587		46
ELDFELLPVNMQTGDHKK	18	Oxidation (M)	_ELDFELLPVNM(Oxidation (M))QTGDHKK_		ELDFELLPVNM(1)QTGDHKK		ELDFELLPVNM(55)QTGDHKK	0	0	1	1	NbD000868.1	NbD000868.1	NbD000868.1	MULTI-MSMS	KSI290124_16A-A1+PLDG3_G42E_3ul	PLDG3_A1_G42E	533.5197143554688	4	533.269	2129.05	0.1649	8.7934E-05	-0.38758	-0.00020668	-0.22268	-0.00011875	533.5195056977427	72.036	0.48149	72.036	71.72	72.202	0					64	25	4	0	0	0	0.0052504	1	22452	22452		54.768	35.935	1	1031200			4592	42	722	779	6588	6588		46
ELDFELLPVNMQTGDHKK	18	Oxidation (M)	_ELDFELLPVNM(Oxidation (M))QTGDHKK_		ELDFELLPVNM(1)QTGDHKK		ELDFELLPVNM(93)QTGDHKK	0	0	1	1	NbD000868.1	NbD000868.1	NbD000868.1	MULTI-MSMS	KSI290124_13A-PLDG3_1521	PLDG3_Af1521	533.5197143554688	4	533.269	2129.05	0.2463	0.00013134	-0.0263	-1.4025e-05	0.22	0.00011732	533.5196397114568	64.833	0.99685	64.833	64.295	65.292	0					167	54	5	0	0	0	4.0534E-06	1	19310	19310		93.226	86.928	1	12899000			4593	42	722	779	6589	6589		46
ELDFELLPVNMQTGDHKK	18	Oxidation (M)	_ELDFELLPVNM(Oxidation (M))QTGDHKK_		ELDFELLPVNM(1)QTGDHKK		ELDFELLPVNM(59)QTGDHKK	0	0	1	1	NbD000868.1	NbD000868.1	NbD000868.1	MULTI-MSMS	KSI290124_13A-PLDG3_1521	PLDG3_Af1521	711.0234985351562	3	710.689	2129.05	0.10002	7.1081E-05	-0.34333	-0.000244	-0.24331	-0.00017292	711.024	64.832	0.46257	64.832	64.59	65.053	0					79	24	4	0	0	0	0.002011	2	19390	19314;19390		59.345	50.636	1	4185500			4594	42	722	779	6590;6591	6591		46
ELDFELLPVNMQTGDHKK	18	Unmodified	_ELDFELLPVNMQTGDHKK_					0	0	0	1	NbD000868.1	NbD000868.1	NbD000868.1	MULTI-MSMS	KSI290124_13A-PLDG3_1521_4ul	PLDG3_Af1521	529.5208740234375	4	529.27	2113.05	0.29262	0.00015488	-0.36998	-0.00019582	-0.077361	-4.0945e-05	529.5207514452969	71.72	0.6877	71.72	71.352	72.04	0					125	38	6	0	0	0	0.0059768	1	22320	22320		49.537	40.828	1	6061800			4595	42	722	780	6592	6592
ELDFELLPVNMQTGDHKK	18	Unmodified	_ELDFELLPVNMQTGDHKK_					0	0	0	1	NbD000868.1	NbD000868.1	NbD000868.1	MULTI-MSMS	KSI290124_13A-PLDG3_1521_4ul	PLDG3_Af1521	705.692	3	705.358	2113.05	0.10584	7.4657E-05	0.033096	2.3345E-05	0.13894	9.8002E-05	705.6919958824307	71.704	0.53208	71.704	71.388	71.92	0					92	29	4	0	0	0	0.00024174	1	22322	22322		72.184	67.769	1	1952300			4596	42	722	780	6593	6593
ELDFELLPVNMQTGDHKK	18	Unmodified	_ELDFELLPVNMQTGDHKK_					0	0	0	1	NbD000868.1	NbD000868.1	NbD000868.1	MULTI-MSMS	KSI290124_14A-PLDG3_G42E_6ul	PLDG3_G42E	529.5209350585938	4	529.27	2113.05	0.27159	0.00014374	-0.039524	-2.0919e-05	0.23206	0.00012282	529.5207873967775	71.46	0.43028	71.46	71.218	71.648	0					63	23	4	0	0	0	0.015592	1	22245	22245		43.532	38.915	1	2107500			4597	42	722	780	6594	6594
ELDFELLPVNMQTGDHKK	18	Unmodified	_ELDFELLPVNMQTGDHKK_					0	0	0	1	NbD000868.1	NbD000868.1	NbD000868.1	MULTI-MSMS	KSI290124_15A-A1+PLDG3_1521	PLDG3_A1_1521	529.521	4	529.27	2113.05	-0.03697	-1.9567e-05	-0.024068	-1.2738e-05	-0.061038	-3.2306e-05	529.5209557468711	71.483	0.87917	71.483	71.181	72.06	0					149	46	6	0	0	0	0.00017901	1	21951	21951		74.993	66.498	1	9721300			4598	42	722	780	6595	6595
ELDFELLPVNMQTGDHKK	18	Unmodified	_ELDFELLPVNMQTGDHKK_					0	0	0	1	NbD000868.1	NbD000868.1	NbD000868.1	MULTI-MSMS	KSI290124_15A-A1+PLDG3_1521	PLDG3_A1_1521	705.6915283203125	3	705.358	2113.05	-0.045053	-3.1778e-05	-0.33265	-0.00023464	-0.3777	-0.00026642	705.692	71.502	0.56902	71.502	71.199	71.768	0					80	28	4	0	0	0	3.0476E-09	1	21967	21967		118.31	112.46	1	3361400			4599	42	722	780	6596	6596
ELDFELLPVNMQTGDHKK	18	Unmodified	_ELDFELLPVNMQTGDHKK_					0	0	0	1	NbD000868.1	NbD000868.1	NbD000868.1	MULTI-MSMS	KSI290124_15A-A1+PLDG3_1521_4ul	PLDG3_A1_1521	529.5209350585938	4	529.27	2113.05	0.12481	6.606E-05	-0.17676	-9.3553e-05	-0.051945	-2.7493e-05	529.5208505418739	71.531	1.0176	71.531	71.268	72.286	0					180	50	7	0	0	0	3.113E-06	1	22428	22428		93.427	84.718	1	57710000			4600	42	722	780	6597	6597
ELDFELLPVNMQTGDHKK	18	Unmodified	_ELDFELLPVNMQTGDHKK_					0	0	0	1	NbD000868.1	NbD000868.1	NbD000868.1	MULTI-MSMS	KSI290124_15A-A1+PLDG3_1521_4ul	PLDG3_A1_1521	705.3578491210938	3	705.358	2113.05	0.12398	8.7453E-05	-0.29011	-0.00020463	-0.16613	-0.00011718	705.692	71.54	0.62636	71.54	71.287	71.914	0					116	29	5	0	0	0	7.5995E-16	1	22440	22440		173.58	166.68	1	16657000			4601	42	722	780	6598	6598
ELDFELLPVNMQTGDHKK	18	Unmodified	_ELDFELLPVNMQTGDHKK_					0	0	0	1	NbD000868.1	NbD000868.1	NbD000868.1	MULTI-MSMS	KSI290124_16A-A1+PLDG3_G42E	PLDG3_A1_G42E	529.521	4	529.27	2113.05	0.33648	0.00017809	-0.47453	-0.00025116	-0.13805	-7.3068e-05	529.5207180534298	71.56	0.70501	71.56	71.262	71.967	0					152	43	6	0	0	0	0.0041224	1	22199	22199		54.764	51.427	1	8754900			4602	42	722	780	6599	6599
ELDFELLPVNMQTGDHKK	18	Unmodified	_ELDFELLPVNMQTGDHKK_					0	0	0	1	NbD000868.1	NbD000868.1	NbD000868.1	MULTI-MSMS	KSI290124_16A-A1+PLDG3_G42E	PLDG3_A1_G42E	705.6921997070312	3	705.358	2113.05	0.058395	4.1189E-05	-0.27361	-0.000193	-0.21522	-0.00015181	705.6920814377777	71.56	0.56674	71.56	71.262	71.829	0					95	34	4	0	0	0	2.0278E-08	1	22211	22211		102.58	93.869	1	3407900			4603	42	722	780	6600	6600
ELDFELLPVNMQTGDHKK	18	Unmodified	_ELDFELLPVNMQTGDHKK_					0	0	0	1	NbD000868.1	NbD000868.1	NbD000868.1	MULTI-MSMS	KSI290124_16A-A1+PLDG3_G42E_3ul	PLDG3_A1_G42E	529.521	4	529.27	2113.05	0.29213	0.00015462	-0.3861	-0.00020435	-0.09397	-4.9735e-05	529.521	72.028	0.76708	72.028	71.682	72.449	0					183	41	7	0	0	0	5.3708E-06	2	22402	22402;22589		86.798	78.089	1	29194000			4604	42	722	780	6601;6602	6601
ELDFELLPVNMQTGDHKK	18	Unmodified	_ELDFELLPVNMQTGDHKK_					0	0	0	1	NbD000868.1	NbD000868.1	NbD000868.1	MULTI-MSMS	KSI290124_16A-A1+PLDG3_G42E_3ul	PLDG3_A1_G42E	705.6920776367188	3	705.358	2113.05	0.15358	0.00010833	-0.30142	-0.00021261	-0.14784	-0.00010428	705.6919737405311	72.013	0.64192	72.013	71.72	72.362	0					132	34	5	0	0	0	2.1593E-12	1	22405	22405		130.39	123.45	1	8003400			4605	42	722	780	6603	6603
ELDYLVGAVSNPK	13	Unmodified	_ELDYLVGAVSNPK_					0	0	0	0	NbE03057227.1;NbD018501.1;NbE03061757.1;NbD034140.1	NbE03057227.1;NbE03061757.1	NbE03057227.1	MULTI-MSMS	KSI290124_13A-PLDG3_1521_4ul	PLDG3_Af1521	703.3743896484375	2	702.872	1403.73	0.10327	7.2586E-05	0.37545	0.00026389	0.47872	0.00033648	702.8723066158611	68.038	0.65646	68.038	67.802	68.458	0					118	35	4	0	0	0	0.00010199	1	21018	21018		143.24	103.93	1	12539000			4606	322;700	723	781	6604	6604
ELDYLVGAVSNPK	13	Unmodified	_ELDYLVGAVSNPK_					0	0	0	0	NbE03057227.1;NbD018501.1;NbE03061757.1;NbD034140.1	NbE03057227.1;NbE03061757.1	NbE03057227.1	MULTI-MSMS	KSI290124_14A-PLDG3_G42E	PLDG3_G42E	702.8724975585938	2	702.872	1403.73	0.29297	0.00020592	0.089374	6.2819E-05	0.38234	0.00026874	702.8720709915216	68.022	0.68935	68.022	67.791	68.481	0					270	82	5	0	0	0	0.00097103	1	19977	19977		113.93	65.643	1	2052500			4607	322;700	723	781	6605	6605
ELDYLVGAVSNPK	13	Unmodified	_ELDYLVGAVSNPK_					0	0	0	0	NbE03057227.1;NbD018501.1;NbE03061757.1;NbD034140.1	NbE03057227.1;NbE03061757.1	NbE03057227.1	MULTI-MSMS	KSI290124_14A-PLDG3_G42E_6ul	PLDG3_G42E	703.3740844726562	2	702.872	1403.73	0.033065	2.324E-05	0.36313	0.00025523	0.39619	0.00027847	702.8723001040964	67.723	0.834	67.723	67.446	68.28	0					143	45	5	0	0	0	8.7026E-05	1	20903	20903		145.46	99.299	1	14259000			4608	322;700	723	781	6606	6606
ELDYLVGAVSNPK	13	Unmodified	_ELDYLVGAVSNPK_					0	0	0	0	NbE03057227.1;NbD018501.1;NbE03061757.1;NbD034140.1	NbE03057227.1;NbE03061757.1	NbE03057227.1	MULTI-MSMS	KSI290124_15A-A1+PLDG3_1521	PLDG3_A1_1521	703.3740844726562	2	702.872	1403.73	-0.023755	-1.6697e-05	0.72925	0.00051257	0.7055	0.00049587	702.8723836594542	68.061	0.47617	68.061	67.84	68.317	0					70	26	3	0	0	0	0.00098447	1	20772	20772		113.63	81.758	1	3066300			4609	322;700	723	781	6607	6607
ELDYLVGAVSNPK	13	Unmodified	_ELDYLVGAVSNPK_					0	0	0	0	NbE03057227.1;NbD018501.1;NbE03061757.1;NbD034140.1	NbE03057227.1;NbE03061757.1	NbE03057227.1	MULTI-MSMS	KSI290124_15A-A1+PLDG3_1521_4ul	PLDG3_A1_1521	702.8726196289062	2	702.872	1403.73	0.030724	2.1595E-05	0.73626	0.0005175	0.76699	0.00053909	702.8723553044645	68.235	0.43613	68.235	68.022	68.458	0					62	22	3	0	0	0	0.0001757	1	21242	21242		137.89	90.697	1	11884000			4610	322;700	723	781	6608	6608
ELDYLVGAVSNPK	13	Unmodified	_ELDYLVGAVSNPK_					0	0	0	0	NbE03057227.1;NbD018501.1;NbE03061757.1;NbD034140.1	NbE03057227.1;NbE03061757.1	NbE03057227.1	MULTI-MSMS	KSI290124_16A-A1+PLDG3_G42E	PLDG3_A1_G42E	702.8723754882812	2	702.872	1403.73	0.033577	2.36E-05	0.50164	0.00035259	0.53522	0.00037619	702.8723552182212	68.065	0.52063	68.065	67.821	68.342	0					81	28	3	0	0	0	0.00011115	1	20961	20961		141.88	95.72	1	5393300			4611	322;700	723	781	6609	6609
ELDYLVGAVSNPK	13	Unmodified	_ELDYLVGAVSNPK_					0	0	0	0	NbE03057227.1;NbD018501.1;NbE03061757.1;NbD034140.1	NbE03057227.1;NbE03061757.1	NbE03057227.1	MULTI-MSMS	KSI290124_16A-A1+PLDG3_G42E_3ul	PLDG3_A1_G42E	702.8726806640625	2	702.872	1403.73	0.12923	9.083E-05	0.35136	0.00024696	0.48059	0.00033779	702.8722548744875	68.471	0.55143	68.471	68.227	68.778	0					72	28	3	0	0	0	6.1577E-05	1	21106	21106		149.23	102.03	1	20398000			4612	322;700	723	781	6610	6610
ELDYLVGAVSNPK	13	Unmodified	_ELDYLVGAVSNPK_					0	0	0	0	NbE03057227.1;NbD018501.1;NbE03061757.1;NbD034140.1	NbE03057227.1;NbE03061757.1	NbE03057227.1	MULTI-MSMS	KSI290124_13A-PLDG3_1521	PLDG3_Af1521	702.8724975585938	2	702.872	1403.73	0.097526	6.8548E-05	0.34884	0.00024519	0.44636	0.00031374	702.8722700431153	67.978	0.6568	67.978	67.774	68.431	0					182	58	4	0	0	0	0.00048956	1	20362	20362		126.71	78.424	1	2172600			4613	322;700	723	781	6611	6611
ELEAYTDAIQR	11	Unmodified	_ELEAYTDAIQR_					0	0	0	0	NbD006109.1;NbD006015.1;NbE44069539.1;NbD028821.1;NbE05064250.1;NbD013072.1;NbD018555.1	NbD006109.1	NbD006109.1	MULTI-MSMS	KSI290124_16A-A1+PLDG3_G42E_3ul	PLDG3_A1_G42E	654.8253784179688	2	654.825	1307.64	-0.009729	-6.3708e-06	-0.13489	-8.8329e-05	-0.14462	-9.47e-05	654.8253457260937	56.507	0.22543	56.507	56.381	56.606	0					19	11	2	0	0	0	0.010642	1	16764	16764		112.11	54.93	1	2669700			4614	128	724	782	6612	6612
ELEGLCNPIIAK	12	Unmodified	_ELEGLCNPIIAK_					0	0	0	0	NbD033096.1	NbD033096.1	NbD033096.1	MULTI-MSMS	KSI290124_15A-A1+PLDG3_1521_4ul	PLDG3_A1_1521	678.8632202148438	2	678.863	1355.71	-0.20112	-0.00013654	0.13652	9.2681E-05	-0.064601	-4.3855e-05	679.3650756352915	64.727	0.28372	64.727	64.569	64.853	0					31	14	3	0	0	0	0.013772	1	20005	20005		95.358	0	1	2335000			4615	508	725	783	6613	6613
ELESICNPIIAK	12	Unmodified	_ELESICNPIIAK_					0	0	0	0	NbD020434.1;NbD048805.1	NbD020434.1;NbD048805.1	NbD020434.1	MULTI-MSMS	KSI290124_14A-PLDG3_G42E_6ul	PLDG3_G42E	693.8687744140625	2	693.869	1385.72	-0.03361	-2.3321e-05	0.36483	0.00025315	0.33122	0.00022983	693.8687265689915	62.885	0.30049	62.885	62.84	63.14	0					20	15	2	0	0	0	0.003144	1	19205	19205		102.61	102.61	1	1553800			4616	342;654	726	784	6614	6614
ELESICNPIIAK	12	Unmodified	_ELESICNPIIAK_					0	0	0	0	NbD020434.1;NbD048805.1	NbD020434.1;NbD048805.1	NbD020434.1	MULTI-MSMS	KSI290124_15A-A1+PLDG3_1521	PLDG3_A1_1521	693.869	2	693.869	1385.72	-0.18689	-0.00012968	0.17265	0.00011979	-0.014246	-9.8851e-06	693.8687138630161	63.249	0.3634	63.249	63.108	63.471	0					47	19	4	0	0	0	0.00068622	1	19088	19088		129.1	129.1	1	1351200			4617	342;654	726	784	6615	6615
ELESICNPIIAK	12	Unmodified	_ELESICNPIIAK_					0	0	0	0	NbD020434.1;NbD048805.1	NbD020434.1;NbD048805.1	NbD020434.1	MULTI-MSMS	KSI290124_15A-A1+PLDG3_1521_4ul	PLDG3_A1_1521	693.8685302734375	2	693.869	1385.72	0.041	2.8448E-05	0.0053385	3.7042E-06	0.046338	3.2153E-05	693.8685067151512	63.32	0.35909	63.32	63.215	63.574	0					44	18	3	0	0	0	8.11E-07	1	19471	19471		163.32	163.32	1	6075800			4618	342;654	726	784	6616	6616
ELESICNPIIAK	12	Unmodified	_ELESICNPIIAK_					0	0	0	0	NbD020434.1;NbD048805.1	NbD020434.1;NbD048805.1	NbD020434.1	MULTI-MSMS	KSI290124_16A-A1+PLDG3_G42E_3ul	PLDG3_A1_G42E	693.8687744140625	2	693.869	1385.72	-0.25784	-0.00017891	0.52942	0.00036735	0.27158	0.00018844	693.8690650811108	63.695	0.24556	63.695	63.594	63.839	0					25	12	3	0	0	0	0.00068622	1	19423	19423		129.1	129.1	1	2961300			4619	342;654	726	784	6617	6617
ELESVCNPIIAK	12	Unmodified	_ELESVCNPIIAK_					0	0	0	0	NbD031028.1;NbE44071750.1	NbD031028.1	NbD031028.1	MULTI-MSMS	KSI290124_15A-A1+PLDG3_1521_4ul	PLDG3_A1_1521	686.861	2	686.861	1371.71	-0.0012795	-8.7883e-07	-0.45597	-0.00031319	-0.45725	-0.00031407	686.8605112184889	58.182	0.34447	58.182	58.075	58.42	0					38	17	3	0	0	0	0.0021519	1	17573	17573		111.46	64.564	1	3420100			4620	487	727	785	6618	6618
ELEVIHCR	8	Unmodified	_ELEVIHCR_					0	0	0	0	NbE03060989.1;NbD041320.1;NbD049334.1;NbD026872.1;NbD053073.1;NbD017092.1;NbD013027.1;NbD009418.1;NbD005470.1;NbD017283.1;NbD000403.1;NbD009419.1;NbD000183.1;NbE05065992.1;NbD024361.1;NbE44069501.1;NbD000378.1;NbD048420.1;NbD048421.1;NbE05066968.1;NbE44071743.1;NbE03057926.1;NbD000379.1;NbD028628.1;NbD015224.1;NbD012244.1;NbD021027.1;NbD024360.1;NbD013935.1;NbD013934.1;NbD024359.1	NbE03060989.1;NbD028628.1;NbD024360.1;NbD024359.1	NbD028628.1	MULTI-MSMS	KSI290124_13A-PLDG3_1521_4ul	PLDG3_Af1521	352.5151062011719	3	352.515	1054.52	0.23163	8.1654E-05	0.045891	1.6177E-05	0.27752	9.7832E-05	352.5149445561925	36.069	0.39296	36.069	35.953	36.346	0					44	20	3	0	0	0	0.026229	1	9248	9248		60.508	51.814	1	9272200			4621	236;32;257;403	728	786	6619	6619
ELEVIHCR	8	Unmodified	_ELEVIHCR_					0	0	0	0	NbE03060989.1;NbD041320.1;NbD049334.1;NbD026872.1;NbD053073.1;NbD017092.1;NbD013027.1;NbD009418.1;NbD005470.1;NbD017283.1;NbD000403.1;NbD009419.1;NbD000183.1;NbE05065992.1;NbD024361.1;NbE44069501.1;NbD000378.1;NbD048420.1;NbD048421.1;NbE05066968.1;NbE44071743.1;NbE03057926.1;NbD000379.1;NbD028628.1;NbD015224.1;NbD012244.1;NbD021027.1;NbD024360.1;NbD013935.1;NbD013934.1;NbD024359.1	NbE03060989.1;NbD028628.1;NbD024360.1;NbD024359.1	NbD028628.1	MULTI-MSMS	KSI290124_13A-PLDG3_1521_4ul	PLDG3_Af1521	528.2688598632812	2	528.269	1054.52	0.26032	0.00013752	-0.11964	-6.3202e-05	0.14068	7.4315E-05	528.2687375622698	36.073	0.28019	36.073	35.99	36.27	0					24	14	2	0	0	0	7.6457E-12	1	9269	9269		189.62	171.24	1	5851200			4622	236;32;257;403	728	786	6620	6620
ELEVIHCR	8	Unmodified	_ELEVIHCR_					0	0	0	0	NbE03060989.1;NbD041320.1;NbD049334.1;NbD026872.1;NbD053073.1;NbD017092.1;NbD013027.1;NbD009418.1;NbD005470.1;NbD017283.1;NbD000403.1;NbD009419.1;NbD000183.1;NbE05065992.1;NbD024361.1;NbE44069501.1;NbD000378.1;NbD048420.1;NbD048421.1;NbE05066968.1;NbE44071743.1;NbE03057926.1;NbD000379.1;NbD028628.1;NbD015224.1;NbD012244.1;NbD021027.1;NbD024360.1;NbD013935.1;NbD013934.1;NbD024359.1	NbE03060989.1;NbD028628.1;NbD024360.1;NbD024359.1	NbD028628.1	MULTI-MSMS	KSI290124_14A-PLDG3_G42E	PLDG3_G42E	528.269	2	528.269	1054.52	0.12082	6.3824E-05	-0.05795	-3.0613e-05	0.062868	3.3211E-05	528.2687390609238	36.194	0.31497	36.194	36.071	36.386	0					25	16	2	0	0	0	0.007635	1	9050	9050		114.78	107.55	1	938640			4623	236;32;257;403	728	786	6621	6621
ELEVIHCR	8	Unmodified	_ELEVIHCR_					0	0	0	0	NbE03060989.1;NbD041320.1;NbD049334.1;NbD026872.1;NbD053073.1;NbD017092.1;NbD013027.1;NbD009418.1;NbD005470.1;NbD017283.1;NbD000403.1;NbD009419.1;NbD000183.1;NbE05065992.1;NbD024361.1;NbE44069501.1;NbD000378.1;NbD048420.1;NbD048421.1;NbE05066968.1;NbE44071743.1;NbE03057926.1;NbD000379.1;NbD028628.1;NbD015224.1;NbD012244.1;NbD021027.1;NbD024360.1;NbD013935.1;NbD013934.1;NbD024359.1	NbE03060989.1;NbD028628.1;NbD024360.1;NbD024359.1	NbD028628.1	MULTI-MSMS	KSI290124_14A-PLDG3_G42E_6ul	PLDG3_G42E	352.5151672363281	3	352.515	1054.52	-0.0093631	-3.3006e-06	0.064663	2.2795E-05	0.055299	1.9494E-05	352.5149799689512	35.899	0.19844	35.899	35.837	36.036	0					15	10	2	0	0	0	0.026229	1	9217	9217		60.508	53.136	1	27958000			4624	236;32;257;403	728	786	6622	6622
ELEVIHCR	8	Unmodified	_ELEVIHCR_					0	0	0	0	NbE03060989.1;NbD041320.1;NbD049334.1;NbD026872.1;NbD053073.1;NbD017092.1;NbD013027.1;NbD009418.1;NbD005470.1;NbD017283.1;NbD000403.1;NbD009419.1;NbD000183.1;NbE05065992.1;NbD024361.1;NbE44069501.1;NbD000378.1;NbD048420.1;NbD048421.1;NbE05066968.1;NbE44071743.1;NbE03057926.1;NbD000379.1;NbD028628.1;NbD015224.1;NbD012244.1;NbD021027.1;NbD024360.1;NbD013935.1;NbD013934.1;NbD024359.1	NbE03060989.1;NbD028628.1;NbD024360.1;NbD024359.1	NbD028628.1	MSMS	KSI290124_14A-PLDG3_G42E_6ul	PLDG3_G42E	528.269	2	528.269	1054.52	NaN	NaN	NaN	NaN	NaN	NaN	NaN	35.906	1	35.906	35.406	36.406	0								0	0	0	6.6481E-45	1	9221	9221		262.74	175.78	1				4625	236;32;257;403	728	786	6623	6623
ELEVIHCR	8	Unmodified	_ELEVIHCR_					0	0	0	0	NbE03060989.1;NbD041320.1;NbD049334.1;NbD026872.1;NbD053073.1;NbD017092.1;NbD013027.1;NbD009418.1;NbD005470.1;NbD017283.1;NbD000403.1;NbD009419.1;NbD000183.1;NbE05065992.1;NbD024361.1;NbE44069501.1;NbD000378.1;NbD048420.1;NbD048421.1;NbE05066968.1;NbE44071743.1;NbE03057926.1;NbD000379.1;NbD028628.1;NbD015224.1;NbD012244.1;NbD021027.1;NbD024360.1;NbD013935.1;NbD013934.1;NbD024359.1	NbE03060989.1;NbD028628.1;NbD024360.1;NbD024359.1	NbD028628.1	MSMS	KSI290124_16A-A1+PLDG3_G42E	PLDG3_A1_G42E	528.269	2	528.269	1054.52	NaN	NaN	NaN	NaN	NaN	NaN	NaN	35.92	1	35.92	35.42	36.42	0								0	0	0	0.00011519	1	9270	9270		144.83	68.979	1				4626	236;32;257;403	728	786	6624	6624
ELEVIHCR	8	Unmodified	_ELEVIHCR_					0	0	0	0	NbE03060989.1;NbD041320.1;NbD049334.1;NbD026872.1;NbD053073.1;NbD017092.1;NbD013027.1;NbD009418.1;NbD005470.1;NbD017283.1;NbD000403.1;NbD009419.1;NbD000183.1;NbE05065992.1;NbD024361.1;NbE44069501.1;NbD000378.1;NbD048420.1;NbD048421.1;NbE05066968.1;NbE44071743.1;NbE03057926.1;NbD000379.1;NbD028628.1;NbD015224.1;NbD012244.1;NbD021027.1;NbD024360.1;NbD013935.1;NbD013934.1;NbD024359.1	NbE03060989.1;NbD028628.1;NbD024360.1;NbD024359.1	NbD028628.1	MULTI-MSMS	KSI290124_16A-A1+PLDG3_G42E_3ul	PLDG3_A1_G42E	528.2689819335938	2	528.269	1054.52	0.27475	0.00014514	-0.19707	-0.00010411	0.077674	4.1033E-05	528.2687263717436	36.307	0.33823	36.307	36.203	36.541	0					33	17	3	0	0	0	3.5614E-18	1	9247	9247		210.67	186.04	1	7365900			4627	236;32;257;403	728	786	6625	6625
ELEVIHCR	8	Unmodified	_ELEVIHCR_					0	0	0	0	NbE03060989.1;NbD041320.1;NbD049334.1;NbD026872.1;NbD053073.1;NbD017092.1;NbD013027.1;NbD009418.1;NbD005470.1;NbD017283.1;NbD000403.1;NbD009419.1;NbD000183.1;NbE05065992.1;NbD024361.1;NbE44069501.1;NbD000378.1;NbD048420.1;NbD048421.1;NbE05066968.1;NbE44071743.1;NbE03057926.1;NbD000379.1;NbD028628.1;NbD015224.1;NbD012244.1;NbD021027.1;NbD024360.1;NbD013935.1;NbD013934.1;NbD024359.1	NbE03060989.1;NbD028628.1;NbD024360.1;NbD024359.1	NbD028628.1	MULTI-MSMS	KSI290124_13A-PLDG3_1521	PLDG3_Af1521	352.5150451660156	3	352.515	1054.52	0.23067	8.1314E-05	0.38416	0.00013542	0.61482	0.00021673	352.51500923276905	36.113	0.20534	36.113	36.029	36.234	0					15	10	2	0	0	0	0.026229	1	9015	9015		60.508	46.351	1	3678000			4628	236;32;257;403	728	786	6626	6626
ELGVPIVMHDYLTGGFTANTSLAHYCR	27	Oxidation (M)	_ELGVPIVM(Oxidation (M))HDYLTGGFTANTSLAHYCR_		ELGVPIVM(1)HDYLTGGFTANTSLAHYCR		ELGVPIVM(110)HDYLTGGFTANTSLAHYCR	0	0	1	0	NbE05064989.1;NbD046976.1	NbE05064989.1	NbE05064989.1	MULTI-MSMS	KSI290124_15A-A1+PLDG3_1521	PLDG3_A1_1521	760.6185913085938	4	760.368	3037.44	-0.21714	-0.0001651	1.0494	0.00079791	0.83224	0.00063281	760.8697431550871	75.399	0.80893	75.399	75.055	75.864	0					173	37	6	0	0	0	3.3745E-12	1	23261	23261		107.05	99.775	1	3007400			4629	707	729	787	6627	6627		240
ELIIGDR	7	Unmodified	_ELIIGDR_					0	0	0	0	NbD029578.1;NbD001885.1;NbD021566.1;NbD031353.1;NbD037953.1	NbD029578.1;NbD031353.1	NbD029578.1	MULTI-MSMS	KSI290124_13A-PLDG3_1521_4ul	PLDG3_Af1521	408.2345886230469	2	408.235	814.455	-0.20737	-8.4654e-05	0.29188	0.00011916	0.084513	3.4501E-05	408.2347533810155	46.929	0.49371	46.929	46.773	47.266	0					42	26	2	0	0	0	0.0007557	1	13273	13273		143.02	13.058	1	33459000			4630	473;491	730	788	6628	6628
ELIIGDR	7	Unmodified	_ELIIGDR_					0	0	0	0	NbD029578.1;NbD001885.1;NbD021566.1;NbD031353.1;NbD037953.1	NbD029578.1;NbD031353.1	NbD029578.1	MULTI-MSMS	KSI290124_14A-PLDG3_G42E	PLDG3_G42E	408.23468017578125	2	408.235	814.455	0.23091	9.4266E-05	-0.054497	-2.2248e-05	0.17642	7.2019E-05	408.2345923781819	47.04	0.43205	47.04	46.826	47.258	0					43	22	3	0	0	0	0.020419	1	12914	12914		115.46	12.173	1	5220800			4631	473;491	730	788	6629	6629
ELIIGDR	7	Unmodified	_ELIIGDR_					0	0	0	0	NbD029578.1;NbD001885.1;NbD021566.1;NbD031353.1;NbD037953.1	NbD029578.1;NbD031353.1	NbD029578.1	MULTI-MSMS	KSI290124_14A-PLDG3_G42E_6ul	PLDG3_G42E	408.73638916015625	2	408.235	814.455	0.31382	0.00012811	-0.22842	-9.3249e-05	0.085401	3.4864E-05	408.2345748759664	46.464	0.6012	46.464	46.319	46.92	0					54	32	2	0	0	0	1.4014E-05	1	13119	13119		157.99	23.87	1	53309000			4632	473;491	730	788	6630	6630
ELIIGDR	7	Unmodified	_ELIIGDR_					0	0	0	0	NbD029578.1;NbD001885.1;NbD021566.1;NbD031353.1;NbD037953.1	NbD029578.1;NbD031353.1	NbD029578.1	MULTI-MSMS	KSI290124_15A-A1+PLDG3_1521_4ul	PLDG3_A1_1521	408.2344970703125	2	408.235	814.455	-0.078012	-3.1847e-05	-0.26327	-0.00010748	-0.34129	-0.00013932	408.2345083513503	46.951	0.59354	46.951	46.753	47.346	0					63	31	3	0	0	0	0.027401	1	13346	13346		106.43	7.0447	1	31658000			4633	473;491	730	788	6631	6631
ELIIGDR	7	Unmodified	_ELIIGDR_					0	0	0	0	NbD029578.1;NbD001885.1;NbD021566.1;NbD031353.1;NbD037953.1	NbD029578.1;NbD031353.1	NbD029578.1	MULTI-MSMS	KSI290124_16A-A1+PLDG3_G42E	PLDG3_A1_G42E	408.2348937988281	2	408.235	814.455	0.062617	2.5562E-05	-0.047373	-1.9339e-05	0.015244	6.223E-06	408.23458651154425	47.059	0.52182	47.059	46.775	47.297	0					40	27	2	0	0	0	0.022241	1	13307	13307		113.1	5.3576	1	5650700			4634	473;491	730	788	6632	6632
ELIIGDR	7	Unmodified	_ELIIGDR_					0	0	0	0	NbD029578.1;NbD001885.1;NbD021566.1;NbD031353.1;NbD037953.1	NbD029578.1;NbD031353.1	NbD029578.1	MULTI-MSMS	KSI290124_16A-A1+PLDG3_G42E_3ul	PLDG3_A1_G42E	408.23480224609375	2	408.235	814.455	0.29716	0.00012131	-0.3649	-0.00014897	-0.067746	-2.7656e-05	408.2345150815582	47.197	0.38168	47.197	47.058	47.44	0					34	20	2	0	0	0	1.4014E-05	1	13277	13277		157.99	23.87	1	21427000			4635	473;491	730	788	6633	6633
ELIIGDR	7	Unmodified	_ELIIGDR_					0	0	0	0	NbD029578.1;NbD001885.1;NbD021566.1;NbD031353.1;NbD037953.1	NbD029578.1;NbD031353.1	NbD029578.1	MULTI-MSMS	KSI290124_13A-PLDG3_1521	PLDG3_Af1521	408.23468017578125	2	408.235	814.455	-0.087515	-3.5727e-05	0.37326	0.00015238	0.28574	0.00011665	408.23474693064077	46.806	0.30546	46.806	46.65	46.956	0					30	18	3	0	0	0	0.00048222	1	12868	12868		148.54	18.578	1	6204400			4636	473;491	730	788	6634	6634
ELLGSGHDVTILTVGEESSDK	21	Unmodified	_ELLGSGHDVTILTVGEESSDK_					0	0	0	0	NbD028459.1;NbE03062017.1;NbE05066068.1	NbD028459.1;NbE05066068.1	NbD028459.1	MULTI-MSMS	KSI290124_16A-A1+PLDG3_G42E_3ul	PLDG3_A1_G42E	729.3401489257812	3	729.366	2185.08	0.093705	6.8345E-05	-0.47042	-0.00034311	-0.37671	-0.00027476	729.699	68.255	0.2452	68.255	68.077	68.322	0					28	12	3	0	0	0	0.0046778	1	21043	21043		55.575	39.452	1	2647200			4637	462;710	731	789	6635	6635
ELMPGGVNSPVR	12	Oxidation (M)	_ELM(Oxidation (M))PGGVNSPVR_		ELM(1)PGGVNSPVR		ELM(42)PGGVNSPVR	0	0	1	0	NbD019202.1;NbD036509.1;NbD011745.1	NbD019202.1	NbD019202.1	MULTI-SECPEP	KSI290124_14A-PLDG3_G42E_6ul	PLDG3_G42E	635.7514038085938	2	636.324	1270.63	-0.18664	-0.00011876	0.1499	9.5387E-05	-0.036738	-2.3377e-05	636.3243711764563	43.957	0.26394	43.957	43.793	44.056	0					27	13	3	0	0	0	0.053787	1	12222	12222		42.161	18.368	1	1823100			4638	329	732	790	6636	6636
ELNSVGDDINSLQR	14	Unmodified	_ELNSVGDDINSLQR_					0	0	0	0	NbE03056163.1	NbE03056163.1	NbE03056163.1	MULTI-MSMS	KSI290124_15A-A1+PLDG3_1521	PLDG3_A1_1521	780.386	2	780.387	1558.76	-0.053509	-4.1758e-05	0.018922	1.4766E-05	-0.034587	-2.6992e-05	780.3865075506908	59.586	0.22151	59.586	59.499	59.721	0					26	11	3	0	0	0	5.5968E-05	1	17784	17784		129.84	103.72	1	1297800			4639	686	733	791	6637	6637
ELNSVGDDINSLQR	14	Unmodified	_ELNSVGDDINSLQR_					0	0	0	0	NbE03056163.1	NbE03056163.1	NbE03056163.1	MULTI-MSMS	KSI290124_15A-A1+PLDG3_1521_4ul	PLDG3_A1_1521	780.387	2	780.387	1558.76	0.063651	4.9672E-05	0.14384	0.00011225	0.20749	0.00016192	780.3866635110022	59.987	0.28044	59.987	59.845	60.126	0					28	14	3	0	0	0	1.1762E-05	1	18234	18234		147.71	117.16	1	3186600			4640	686	733	791	6638	6638
ELQLATDNFSEK	12	Unmodified	_ELQLATDNFSEK_					0	0	0	0	NbD001534.1;NbD006903.1;NbD030318.1	NbD001534.1	NbD001534.1	MULTI-MSMS	KSI290124_15A-A1+PLDG3_1521	PLDG3_A1_1521	697.844	2	697.844	1393.67	-0.037977	-2.6502e-05	0.17436	0.00012168	0.13639	9.5176E-05	697.8436563388653	58.47	0.29117	58.47	58.365	58.656	0					26	16	2	0	0	0	0.0028539	1	17370	17370		105.2	68.638	1	536760			4641	53	734	792	6639	6639
ELQLATDNFSEK	12	Unmodified	_ELQLATDNFSEK_					0	0	0	0	NbD001534.1;NbD006903.1;NbD030318.1	NbD001534.1	NbD001534.1	MULTI-MSMS	KSI290124_15A-A1+PLDG3_1521_4ul	PLDG3_A1_1521	697.8438110351562	2	697.844	1393.67	-0.059143	-4.1273e-05	0.33917	0.00023669	0.28003	0.00019542	697.844	58.684	0.28342	58.684	58.503	58.786	0					30	14	3	0	0	0	0.00014782	1	17752	17752		142.83	106.27	1	2788800			4642	53	734	792	6640	6640
ELQLVSFHTVSK	12	Unmodified	_ELQLVSFHTVSK_					0	0	0	0	NbE03058632.1;NbD021528.1;NbD045598.1	NbE03058632.1;NbD045598.1	NbE03058632.1	MSMS	KSI290124_13A-PLDG3_1521_4ul	PLDG3_Af1521	463.258	3	463.258	1386.75	NaN	NaN	NaN	NaN	NaN	NaN	NaN	57.766	1	57.766	57.266	58.266	0								0	0	0	0.0023662	1	17296	17296		80.522	57.146	1				4643	692;620	735	793	6641	6641
ELQLVSFHTVSK	12	Unmodified	_ELQLVSFHTVSK_					0	0	0	0	NbE03058632.1;NbD021528.1;NbD045598.1	NbE03058632.1;NbD045598.1	NbE03058632.1	MULTI-MSMS	KSI290124_14A-PLDG3_G42E	PLDG3_G42E	463.2574768066406	3	463.258	1386.75	0.38159	0.00017677	0.0032463	1.5039E-06	0.38483	0.00017828	463.2574612114521	57.819	0.28752	57.819	57.671	57.958	0					24	16	2	0	0	0	0.037766	1	16817	16817		42.789	34.684	1	834550			4644	692;620	735	793	6642	6642
ELQLVSFHTVSK	12	Unmodified	_ELQLVSFHTVSK_					0	0	0	0	NbE03058632.1;NbD021528.1;NbD045598.1	NbE03058632.1;NbD045598.1	NbE03058632.1	MULTI-MSMS	KSI290124_14A-PLDG3_G42E_6ul	PLDG3_G42E	694.383	2	694.383	1386.75	0.20386	0.00014156	-0.54313	-0.00037714	-0.33927	-0.00023558	694.3823660792941	57.406	0.24107	57.406	57.317	57.558	0					17	12	2	0	0	0	0.048675	1	17231	17231		59.84	24.402	1	4438300			4645	692;620	735	793	6643	6643
ELQLVSFHTVSK	12	Unmodified	_ELQLVSFHTVSK_					0	0	0	0	NbE03058632.1;NbD021528.1;NbD045598.1	NbE03058632.1;NbD045598.1	NbE03058632.1	MSMS	KSI290124_14A-PLDG3_G42E_6ul	PLDG3_G42E	463.2574157714844	3	463.258	1386.75	NaN	NaN	NaN	NaN	NaN	NaN	NaN	57.354	1	57.354	56.854	57.854	0								0	0	0	0.0014153	1	17166	17166		91.914	67.356	1				4646	692;620	735	793	6644	6644
ELQLVSFHTVSK	12	Unmodified	_ELQLVSFHTVSK_					0	0	0	0	NbE03058632.1;NbD021528.1;NbD045598.1	NbE03058632.1;NbD045598.1	NbE03058632.1	MULTI-MSMS	KSI290124_15A-A1+PLDG3_1521_4ul	PLDG3_A1_1521	463.2573547363281	3	463.258	1386.75	0.13135	6.0847E-05	0.033901	1.5705E-05	0.16525	7.6552E-05	463.25750166905516	57.716	0.25256	57.716	57.666	57.919	0					14	12	2	0	0	0	0.0015686	1	17424	17424		82.543	59.626	1	5920300			4647	692;620	735	793	6645	6645
ELQLVSFHTVSK	12	Unmodified	_ELQLVSFHTVSK_					0	0	0	0	NbE03058632.1;NbD021528.1;NbD045598.1	NbE03058632.1;NbD045598.1	NbE03058632.1	MSMS	KSI290124_16A-A1+PLDG3_G42E	PLDG3_A1_G42E	463.258	3	463.258	1386.75	NaN	NaN	NaN	NaN	NaN	NaN	NaN	57.749	1	57.749	57.249	58.249	0								0	0	0	0.0086446	1	17292	17292		51.875	36.673	1				4648	692;620	735	793	6646	6646
ELSETDSVYDSEK	13	Unmodified	_ELSETDSVYDSEK_					0	0	0	0	NbD039308.1;NbD046002.1	NbD039308.1;NbD046002.1	NbD046002.1	MULTI-MSMS	KSI290124_13A-PLDG3_1521_4ul	PLDG3_Af1521	751.3302001953125	2	751.331	1500.65	0.070895	5.3265E-05	-0.045914	-3.4496e-05	0.024981	1.8769E-05	751.3305512509477	44.604	0.30621	44.604	44.519	44.825	0					29	16	2	0	0	0	7.5481E-07	1	12430	12430		159.94	122.47	1	9586500			4649	628;564	736	794	6647	6647
ELSETDSVYDSEK	13	Unmodified	_ELSETDSVYDSEK_					0	0	0	0	NbD039308.1;NbD046002.1	NbD039308.1;NbD046002.1	NbD046002.1	MULTI-MSMS	KSI290124_14A-PLDG3_G42E	PLDG3_G42E	751.3311767578125	2	751.331	1500.65	-0.041942	-3.1512e-05	-0.10324	-7.7567e-05	-0.14518	-0.00010908	751.3305690636829	44.713	0.37473	44.713	44.526	44.901	0					42	19	3	0	0	0	0.00016575	2	12089	12080;12089		138.25	104	1	2712100			4650	628;564	736	794	6648;6649	6649
ELSETDSVYDSEK	13	Unmodified	_ELSETDSVYDSEK_					0	0	0	0	NbD039308.1;NbD046002.1	NbD039308.1;NbD046002.1	NbD046002.1	MULTI-MSMS	KSI290124_14A-PLDG3_G42E_6ul	PLDG3_G42E	751.3302612304688	2	751.331	1500.65	-0.11549	-8.6771e-05	0.21377	0.00016062	0.098285	7.3845E-05	751.8323696907784	44.166	0.34549	44.166	44	44.345	0					33	18	2	0	0	0	0.00012478	1	12268	12268		139.86	111.46	1	24160000			4651	628;564	736	794	6650	6650
ELSETDSVYDSEK	13	Unmodified	_ELSETDSVYDSEK_					0	0	0	0	NbD039308.1;NbD046002.1	NbD039308.1;NbD046002.1	NbD046002.1	MULTI-MSMS	KSI290124_15A-A1+PLDG3_1521	PLDG3_A1_1521	751.33	2	751.331	1500.65	-0.24766	-0.00018607	0.055098	4.1397E-05	-0.19256	-0.00014468	751.3305972072864	44.667	0.30197	44.667	44.536	44.838	0					26	15	2	0	0	0	0.0010515	1	12306	12306		112.15	83.749	1	2052200			4652	628;564	736	794	6651	6651
ELSETDSVYDSEK	13	Unmodified	_ELSETDSVYDSEK_					0	0	0	0	NbD039308.1;NbD046002.1	NbD039308.1;NbD046002.1	NbD046002.1	MULTI-MSMS	KSI290124_15A-A1+PLDG3_1521_4ul	PLDG3_A1_1521	751.3308715820312	2	751.331	1500.65	-0.24374	-0.00018313	0.33447	0.0002513	0.090728	6.8167E-05	751.3309618645388	44.704	0.18784	44.704	44.629	44.817	0					16	9	2	0	0	0	0.00015275	1	12541	12541		138.71	107.64	1	12425000			4653	628;564	736	794	6652	6652
ELSETDSVYDSEK	13	Unmodified	_ELSETDSVYDSEK_					0	0	0	0	NbD039308.1;NbD046002.1	NbD039308.1;NbD046002.1	NbD046002.1	MULTI-MSMS	KSI290124_16A-A1+PLDG3_G42E	PLDG3_A1_G42E	751.8323974609375	2	751.331	1500.65	-0.065193	-4.8982e-05	-0.14521	-0.0001091	-0.21041	-0.00015809	751.3305322937819	44.692	0.39451	44.692	44.47	44.865	0					35	20	3	0	0	0	0.0013839	2	12457	12457;12492		104.79	81.555	1	3694600			4654	628;564	736	794	6653;6654	6653
ELSETDSVYDSEK	13	Unmodified	_ELSETDSVYDSEK_					0	0	0	0	NbD039308.1;NbD046002.1	NbD039308.1;NbD046002.1	NbD046002.1	MULTI-MSMS	KSI290124_16A-A1+PLDG3_G42E_3ul	PLDG3_A1_G42E	751.3296508789062	2	751.331	1500.65	0.0071826	5.3965E-06	-0.093563	-7.0297e-05	-0.086381	-6.4901e-05	751.8320947705953	44.922	0.31301	44.922	44.804	45.117	0					29	16	2	0	0	0	0.00026395	1	12448	12448		134.75	105.28	1	16795000			4655	628;564	736	794	6655	6655
ELSETDSVYDSEK	13	Unmodified	_ELSETDSVYDSEK_					0	0	0	0	NbD039308.1;NbD046002.1	NbD039308.1;NbD046002.1	NbD046002.1	MULTI-MSMS	KSI290124_13A-PLDG3_1521	PLDG3_Af1521	751.3305053710938	2	751.331	1500.65	-0.025627	-1.9254e-05	0.0088635	6.6594E-06	-0.016763	-1.2595e-05	751.3305103752455	44.578	0.34712	44.578	44.405	44.752	0					34	18	3	0	0	0	0.0001961	1	12067	12067		137.17	97.458	1	2031600			4656	628;564	736	794	6656	6656
ELSETDSVYDSEKLAER	17	Unmodified	_ELSETDSVYDSEKLAER_					0	0	0	1	NbD039308.1;NbD046002.1	NbD039308.1;NbD046002.1	NbD046002.1	MSMS	KSI290124_14A-PLDG3_G42E_6ul	PLDG3_G42E	657.6441040039062	3	657.644	1969.91	NaN	NaN	NaN	NaN	NaN	NaN	NaN	52.851	1	52.851	52.351	53.351	0								0	0	0	0.0096238	1	15505	15505		64.275	40.592	1				4657	628;564	737	795	6657	6657
ELSNAGFEVSTSR	13	Unmodified	_ELSNAGFEVSTSR_					0	0	0	0	AvrRpm1_FLAG	AvrRpm1_FLAG	AvrRpm1_FLAG	MULTI-MSMS	KSI290124_15A-A1+PLDG3_1521	PLDG3_A1_1521	698.839	2	698.839	1395.66	-0.29493	-0.00020611	0.20898	0.00014605	-0.085946	-6.0062e-05	698.8389860961777	51.933	0.18247	51.933	51.809	51.992	0					15	9	2	0	0	0	0.0004003	1	14951	14951		129.89	91.097	1	2382600			4658	0	738	796	6658	6658
ELTTEIDNNIEQISSYK	17	Unmodified	_ELTTEIDNNIEQISSYK_					0	0	0	0	CON__P13645	CON__P13645	CON__P13645	MULTI-MSMS	KSI290124_13A-PLDG3_1521_4ul	PLDG3_Af1521	998.99	2	998.989	1995.96	-0.24651	-0.00024626	0.090814	9.0722E-05	-0.1557	-0.00015554	998.9892481793527	71.72	0.36143	71.72	71.61	71.972	0					48	20	3	0	0	0	0.0024794	1	22404	22404		81.431	72.918	1	569490		+	4659	12	739	797	6659	6659
ELTTEIDNNIEQISSYK	17	Unmodified	_ELTTEIDNNIEQISSYK_					0	0	0	0	CON__P13645	CON__P13645	CON__P13645	MULTI-MSMS	KSI290124_13A-PLDG3_1521_4ul	PLDG3_Af1521	998.9896240234375	2	998.989	1995.96	-0.37589	-0.00037551	0.46515	0.00046468	0.089261	8.9171E-05	999.4909204750946	77.138	0.43871	77.138	76.942	77.38	0					89	30	4	0	0	0	4.224E-07	1	24247	24247		137.59	123.03	1	474980		+	4660	12	739	797	6660	6660
ELTTEIDNNIEQISSYK	17	Unmodified	_ELTTEIDNNIEQISSYK_					0	0	0	0	CON__P13645	CON__P13645	CON__P13645	MULTI-MSMS	KSI290124_15A-A1+PLDG3_1521	PLDG3_A1_1521	999.491	2	998.989	1995.96	-0.18631	-0.00018613	0.2796	0.00027932	0.093285	9.3191E-05	999.4908203797403	77.052	0.52046	77.052	76.809	77.329	0					95	28	4	0	0	0	1.438E-08	1	23778	23778		174.73	174.73	1	1189500		+	4661	12	739	797	6661	6661
ELTTEIDNNIEQISSYK	17	Unmodified	_ELTTEIDNNIEQISSYK_					0	0	0	0	CON__P13645	CON__P13645	CON__P13645	MULTI-MSMS	KSI290124_15A-A1+PLDG3_1521_4ul	PLDG3_A1_1521	999.491	2	998.989	1995.96	-0.2066	-0.00020639	0.33225	0.00033192	0.12565	0.00012553	998.9895201628765	77.186	0.55833	77.186	76.944	77.503	0					87	26	4	0	0	0	9.7767E-27	1	24354	24354		248.77	209.15	1	3998100		+	4662	12	739	797	6662	6662
ELTTEIDNNIEQISSYK	17	Unmodified	_ELTTEIDNNIEQISSYK_					0	0	0	0	CON__P13645	CON__P13645	CON__P13645	MULTI-MSMS	KSI290124_15A-A1+PLDG3_1521_4ul	PLDG3_A1_1521	666.6632690429688	3	666.329	1995.96	0.27711	0.00018465	0.058992	3.9308E-05	0.3361	0.00022395	666.3284285134678	77.162	0.32929	77.162	77.021	77.35	0					44	14	4	0	0	0	2.487E-05	1	24385	24385		95.662	90.452	1	1290600		+	4663	12	739	797	6663	6663
ELTTEIDNNIEQISSYK	17	Unmodified	_ELTTEIDNNIEQISSYK_					0	0	0	0	CON__P13645	CON__P13645	CON__P13645	MULTI-MSMS	KSI290124_16A-A1+PLDG3_G42E	PLDG3_A1_G42E	999.4901733398438	2	998.989	1995.96	-0.32823	-0.0003279	0.05691	5.6852E-05	-0.27132	-0.00027105	999.4906665474083	71.76	0.31068	71.76	71.622	71.932	0					46	20	3	0	0	0	0.047884	1	22330	22330		65.574	51.912	1	311480		+	4664	12	739	797	6664	6664
ELTTEIDNNIEQISSYK	17	Unmodified	_ELTTEIDNNIEQISSYK_					0	0	0	0	CON__P13645	CON__P13645	CON__P13645	MULTI-MSMS	KSI290124_16A-A1+PLDG3_G42E	PLDG3_A1_G42E	998.9889526367188	2	998.989	1995.96	-0.2788	-0.00027852	0.34043	0.00034009	0.061632	6.157E-05	998.9894986342297	77.003	0.52577	77.003	76.785	77.31	0					184	49	5	0	0	0	0.00044799	1	23999	23999		97.953	85.684	1	822660		+	4665	12	739	797	6665	6665
ELTTEIDNNIEQISSYK	17	Unmodified	_ELTTEIDNNIEQISSYK_					0	0	0	0	CON__P13645	CON__P13645	CON__P13645	MULTI-MSMS	KSI290124_16A-A1+PLDG3_G42E_3ul	PLDG3_A1_G42E	999.4898071289062	2	998.989	1995.96	-0.1751	-0.00017492	0.02645	2.6423E-05	-0.14865	-0.0001485	999.4905954237445	72.272	0.40918	72.272	72.093	72.502	0					58	22	4	0	0	0	1.266E-08	1	22564	22564		180.09	165.21	1	1002400		+	4666	12	739	797	6666	6666
ELTTEIDNNIEQISSYK	17	Unmodified	_ELTTEIDNNIEQISSYK_					0	0	0	0	CON__P13645	CON__P13645	CON__P13645	MULTI-MSMS	KSI290124_16A-A1+PLDG3_G42E_3ul	PLDG3_A1_G42E	999.4904174804688	2	998.989	1995.96	-0.22689	-0.00022666	0.35201	0.00035165	0.12511	0.00012499	999.491	77.569	0.60865	77.569	77.293	77.902	0					118	34	5	0	0	0	3.2015E-08	1	24417	24417		146.5	138.59	1	2986800		+	4667	12	739	797	6667	6667
ELVELPLR	8	Unmodified	_ELVELPLR_					0	0	0	0	NbD014644.1;NbD017469.1;NbD045772.1;NbD029986.1;NbD016286.1;NbD039609.1;NbD037067.1;NbD024295.1;NbE44072696.1;NbD011401.1	NbD014644.1	NbD014644.1	MULTI-MSMS	KSI290124_16A-A1+PLDG3_G42E_3ul	PLDG3_A1_G42E	484.792	2	484.792	967.57	0.24599	0.00011925	-0.11901	-5.7695e-05	0.12698	6.1557E-05	484.7922632631108	67.958	0.2663	67.958	67.811	68.077	0					27	13	3	0	0	0	0.01067	1	20973	20973		104.45	30.032	1	1106500			4668	268	740	798	6668	6668
ELVNAPANVLTPAVLAEEAKK	21	Unmodified	_ELVNAPANVLTPAVLAEEAKK_					0	0	0	1	NbD025909.1;NbD019219.1	NbD025909.1	NbD025909.1	MULTI-MSMS	KSI290124_13A-PLDG3_1521_4ul	PLDG3_Af1521	726.4105834960938	3	726.411	2176.21	0.048888	3.5513E-05	0.22775	0.00016544	0.27664	0.00020095	726.7452107550906	73.044	0.43204	73.044	72.81	73.242	0					75	24	4	0	0	0	9.4202E-05	1	22825	22825		67.43	64.287	1	789540			4669	434	741	799	6669	6669
ELVNAPANVLTPAVLAEEAKK	21	Unmodified	_ELVNAPANVLTPAVLAEEAKK_					0	0	0	1	NbD025909.1;NbD019219.1	NbD025909.1	NbD025909.1	MULTI-MSMS	KSI290124_14A-PLDG3_G42E_6ul	PLDG3_G42E	726.7452392578125	3	726.411	2176.21	0.058316	4.2361E-05	0.13534	9.8316E-05	0.19366	0.00014068	726.7451043662528	72.586	0.33188	72.586	72.407	72.739	0					52	18	4	0	0	0	0.028872	1	22698	22698		35.389	31.949	1	969420			4670	434	741	799	6670	6670
ELVNAPANVLTPAVLAEEAKK	21	Unmodified	_ELVNAPANVLTPAVLAEEAKK_					0	0	0	1	NbD025909.1;NbD019219.1	NbD025909.1	NbD025909.1	MULTI-MSMS	KSI290124_15A-A1+PLDG3_1521	PLDG3_A1_1521	726.7454833984375	3	726.411	2176.21	0.12211	8.8701E-05	0.036202	2.6297E-05	0.15831	0.000115	726.4106984534744	72.881	0.33069	72.881	72.716	73.046	0					48	18	4	0	0	0	0.015749	1	22469	22469		41.136	38.038	1	429080			4671	434	741	799	6671	6671
ELVNAPANVLTPAVLAEEAKK	21	Unmodified	_ELVNAPANVLTPAVLAEEAKK_					0	0	0	1	NbD025909.1;NbD019219.1	NbD025909.1	NbD025909.1	MULTI-MSMS	KSI290124_15A-A1+PLDG3_1521_4ul	PLDG3_A1_1521	726.7451782226562	3	726.411	2176.21	0.31736	0.00023053	-0.070969	-5.1552e-05	0.24639	0.00017898	726.7449252177091	73.058	0.43385	73.058	72.831	73.265	0					61	22	4	0	0	0	3.7054E-05	1	23027	23027		77.576	74.523	1	2259200			4672	434	741	799	6672	6672
ELVNAPANVLTPAVLAEEAKK	21	Unmodified	_ELVNAPANVLTPAVLAEEAKK_					0	0	0	1	NbD025909.1;NbD019219.1	NbD025909.1	NbD025909.1	MULTI-MSMS	KSI290124_16A-A1+PLDG3_G42E	PLDG3_A1_G42E	726.745	3	726.411	2176.21	-0.018265	-1.3268e-05	0.42567	0.00030921	0.40741	0.00029594	726.7453022732872	72.939	0.46722	72.939	72.746	73.213	0					86	28	4	0	0	0	0.025641	1	22719	22719		36.805	33.256	1	491230			4673	434	741	799	6673	6673
ELVNAPANVLTPAVLAEEAKK	21	Unmodified	_ELVNAPANVLTPAVLAEEAKK_					0	0	0	1	NbD025909.1;NbD019219.1	NbD025909.1	NbD025909.1	MULTI-MSMS	KSI290124_16A-A1+PLDG3_G42E_3ul	PLDG3_A1_G42E	726.7449340820312	3	726.411	2176.21	-0.13686	-9.9417e-05	0.29503	0.00021432	0.15817	0.0001149	727.0792972517106	73.522	0.41191	73.522	73.247	73.659	0					71	22	4	0	0	0	6.0092E-07	1	22976	22976		93.583	85.193	1	6012100			4674	434	741	799	6674	6674
ELVQNLLVLR	10	Unmodified	_ELVQNLLVLR_					0	0	0	0	NbD017355.1;NbD025064.1	NbD017355.1;NbD025064.1	NbD017355.1	MULTI-MSMS	KSI290124_15A-A1+PLDG3_1521	PLDG3_A1_1521	598.8718872070312	2	598.872	1195.73	0.30815	0.00018454	-0.16294	-9.7579e-05	0.14521	8.6962E-05	598.872	79.133	0.58687	79.133	78.841	79.428	0					114	38	4	0	0	0	0.0089027	1	24368	24368		98.299	66.365	1	3994200			4675	294;423	742	800	6675	6675
ELVQNLLVLR	10	Unmodified	_ELVQNLLVLR_					0	0	0	0	NbD017355.1;NbD025064.1	NbD017355.1;NbD025064.1	NbD017355.1	MULTI-MSMS	KSI290124_15A-A1+PLDG3_1521_4ul	PLDG3_A1_1521	598.872	2	598.872	1195.73	0.1352	8.0966E-05	0.07512	4.4987E-05	0.21032	0.00012595	598.8716825883241	79.232	0.65488	79.232	78.998	79.653	0					92	31	4	0	0	0	2.3806E-06	1	24997	24997		156.75	114.47	1	22140000			4676	294;423	742	800	6676	6676
ELVQNLLVLR	10	Unmodified	_ELVQNLLVLR_					0	0	0	0	NbD017355.1;NbD025064.1	NbD017355.1;NbD025064.1	NbD017355.1	MULTI-MSMS	KSI290124_16A-A1+PLDG3_G42E_3ul	PLDG3_A1_G42E	598.8715209960938	2	598.872	1195.73	0.31043	0.00018591	0.029244	1.7514E-05	0.33967	0.00020342	598.8716709064701	79.623	0.30374	79.623	79.465	79.769	0					26	15	2	0	0	0	0.010473	1	25208	25208		96.253	73.513	1	1109100			4677	294;423	742	800	6677	6677
EMLLGYFK	8	Oxidation (M)	_EM(Oxidation (M))LLGYFK_		EM(1)LLGYFK		EM(100)LLGYFK	0	0	1	0	NbD033167.1;NbE44074462.1;NbD053102.1	NbD033167.1;NbE44074462.1	NbD033167.1	MULTI-MSMS	KSI290124_13A-PLDG3_1521_4ul	PLDG3_Af1521	508.76	2	508.76	1015.5	0.23828	0.00012123	-0.31467	-0.00016009	-0.076386	-3.8862e-05	508.7596138172908	66.781	1.7793	66.781	66.452	68.231	0					272	96	5	0	0	0	0.002325	4	20716	20522;20716;20908;21099		102.77	72.212	1	118560000			4678	510;725	743	801	6678;6679;6680;6681	6679		182
EMLLGYFK	8	Oxidation (M)	_EM(Oxidation (M))LLGYFK_		EM(1)LLGYFK		EM(100)LLGYFK	0	0	1	0	NbD033167.1;NbE44074462.1;NbD053102.1	NbD033167.1;NbE44074462.1	NbD033167.1	MULTI-MSMS	KSI290124_13A-PLDG3_1521_4ul	PLDG3_Af1521	508.76	2	508.76	1015.5	0.06832	3.4759E-05	0.21224	0.00010798	0.28056	0.00014274	508.7597141240806	69.459	1.5278	69.459	68.214	69.742	0					213	83	4	0	0	0	0.0022226	3	21664	21280;21466;21664		104.45	80.245	1	5347900			4679	510;725	743	801	6682;6683;6684	6684		182
EMLLGYFK	8	Oxidation (M)	_EM(Oxidation (M))LLGYFK_		EM(1)LLGYFK		EM(94)LLGYFK	0	0	1	0	NbD033167.1;NbE44074462.1;NbD053102.1	NbD033167.1;NbE44074462.1	NbD033167.1	MULTI-MSMS	KSI290124_13A-PLDG3_1521_4ul	PLDG3_Af1521	508.7596435546875	2	508.76	1015.5	0.16163	8.223E-05	0.063954	3.2537E-05	0.22558	0.00011477	508.75970774105065	70.003	0.54416	70.003	69.89	70.434	0					58	32	2	0	0	0	0.0041264	1	21854	21854		94.407	76.083	1	7590000			4680	510;725	743	801	6685	6685		182
EMLLGYFK	8	Oxidation (M)	_EM(Oxidation (M))LLGYFK_		EM(1)LLGYFK		EM(94)LLGYFK	0	0	1	0	NbD033167.1;NbE44074462.1;NbD053102.1	NbD033167.1;NbE44074462.1	NbD033167.1	MULTI-MSMS	KSI290124_13A-PLDG3_1521_4ul	PLDG3_Af1521	508.76	2	508.76	1015.5	0.21544	0.00010961	-0.03749	-1.9073e-05	0.17795	9.0532E-05	508.75965309392024	71.077	4.4345	71.077	70.263	74.698	0					572	252	3	0	0	0	0.0041264	8	22413	22044;22228;22413;22596;22779;22961;23142;23322		94.407	77.631	1	5348700			4681	510;725	743	801	6686;6687;6688;6689;6690;6691;6692;6693	6688		182
EMLLGYFK	8	Oxidation (M)	_EM(Oxidation (M))LLGYFK_		EM(1)LLGYFK		EM(94)LLGYFK	0	0	1	0	NbD033167.1;NbE44074462.1;NbD053102.1	NbD033167.1;NbE44074462.1	NbD033167.1	MULTI-MSMS	KSI290124_13A-PLDG3_1521_4ul	PLDG3_Af1521	508.75970458984375	2	508.76	1015.5	0.16305	8.2955E-05	-0.22008	-0.00011197	-0.057026	-2.9013e-05	508.75956168096724	74.989	1.746	74.989	74.68	76.426	0					224	97	4	0	0	0	0.0041264	3	23505	23505;23681;23863		94.407	76.083	1	4385900			4682	510;725	743	801	6694;6695;6696	6694		182
EMLLGYFK	8	Oxidation (M)	_EM(Oxidation (M))LLGYFK_		EM(1)LLGYFK		EM(94)LLGYFK	0	0	1	0	NbD033167.1;NbE44074462.1;NbD053102.1	NbD033167.1;NbE44074462.1	NbD033167.1	MULTI-MSMS	KSI290124_14A-PLDG3_G42E	PLDG3_G42E	508.75982666015625	2	508.76	1015.5	0.25026	0.00012732	-0.25362	-0.00012903	-0.0033587	-1.7088e-06	508.7596374798184	66.805	1.2898	66.805	66.502	67.791	0					399	138	5	0	0	0	0.0041264	3	19755	19625;19755;19917		94.407	77.022	1	13010000			4683	510;725	743	801	6697;6698;6699	6698		182
EMLLGYFK	8	Oxidation (M)	_EM(Oxidation (M))LLGYFK_		EM(1)LLGYFK		EM(82)LLGYFK	0	0	1	0	NbD033167.1;NbE44074462.1;NbD053102.1	NbD033167.1;NbE44074462.1	NbD033167.1	MULTI-MSMS	KSI290124_14A-PLDG3_G42E	PLDG3_G42E	508.76	2	508.76	1015.5	0.23217	0.00011812	-0.062258	-3.1674e-05	0.16991	8.6443E-05	508.75964207144045	69.322	1.4357	69.322	68.129	69.565	0					418	170	3	0	0	0	0.0077726	3	20210	20084;20210;20348		81.635	70.123	1	1022000			4684	510;725	743	801	6700;6701;6702	6701		182
EMLLGYFK	8	Oxidation (M)	_EM(Oxidation (M))LLGYFK_		EM(1)LLGYFK		EM(93)LLGYFK	0	0	1	0	NbD033167.1;NbE44074462.1;NbD053102.1	NbD033167.1;NbE44074462.1	NbD033167.1	MULTI-MSMS	KSI290124_14A-PLDG3_G42E	PLDG3_G42E	508.76	2	508.76	1015.5	0.22385	0.00011389	-0.018675	-9.5009e-06	0.20518	0.00010439	508.75962131136407	69.894	0.7854	69.894	69.565	70.35	0					98	74	2	0	0	0	0.0043787	2	20506	20506;20651		93.262	75.227	1	1528500			4685	510;725	743	801	6703;6704	6703		182
EMLLGYFK	8	Oxidation (M)	_EM(Oxidation (M))LLGYFK_		EM(1)LLGYFK		EM(84)LLGYFK	0	0	1	0	NbD033167.1;NbE44074462.1;NbD053102.1	NbD033167.1;NbE44074462.1	NbD033167.1	MULTI-MSMS	KSI290124_14A-PLDG3_G42E	PLDG3_G42E	508.76	2	508.76	1015.5	0.21326	0.0001085	-0.016524	-8.4067e-06	0.19674	0.00010009	508.7596674028852	71.024	2.4871	71.024	70.35	72.837	0					698	326	3	0	0	0	0.0066197	4	20882	20766;20882;20990;21089		83.614	71.421	1	928020			4686	510;725	743	801	6705;6706;6707;6708	6706		182
EMLLGYFK	8	Oxidation (M)	_EM(Oxidation (M))LLGYFK_		EM(1)LLGYFK		EM(59)LLGYFK	0	0	1	0	NbD033167.1;NbE44074462.1;NbD053102.1	NbD033167.1;NbE44074462.1	NbD033167.1	MULTI-MSMS	KSI290124_14A-PLDG3_G42E	PLDG3_G42E	508.7596435546875	2	508.76	1015.5	0.19478	9.9095E-05	0.010862	5.5264E-06	0.20564	0.00010462	508.75966599593676	73.178	1.0416	73.178	72.837	73.879	0					260	137	2	0	0	0	0.028177	1	21199	21199		59.205	48.332	1	238820			4687	510;725	743	801	6709	6709		182
EMLLGYFK	8	Oxidation (M)	_EM(Oxidation (M))LLGYFK_		EM(1)LLGYFK		EM(55)LLGYFK	0	0	1	0	NbD033167.1;NbE44074462.1;NbD053102.1	NbD033167.1;NbE44074462.1	NbD033167.1	MULTI-MSMS	KSI290124_14A-PLDG3_G42E	PLDG3_G42E	508.75970458984375	2	508.76	1015.5	0.18219	9.269E-05	-0.0072798	-3.7037e-06	0.17491	8.8987E-05	508.7596277122927	74.899	0.78835	74.899	74.606	75.394	0					221	110	3	0	0	0	0.034864	1	21540	21540		55.441	41.769	1	284260			4688	510;725	743	801	6710	6710		182
EMLLGYFK	8	Oxidation (M)	_EM(Oxidation (M))LLGYFK_		EM(1)LLGYFK		EM(110)LLGYFK	0	0	1	0	NbD033167.1;NbE44074462.1;NbD053102.1	NbD033167.1;NbE44074462.1	NbD033167.1	MULTI-MSMS	KSI290124_14A-PLDG3_G42E_6ul	PLDG3_G42E	508.7596740722656	2	508.76	1015.5	0.44365	0.00022571	-0.54402	-0.00027678	-0.10037	-5.1066e-05	508.75951094524055	66.438	1.756	66.438	66.093	67.849	0					277	94	6	0	0	0	0.0015904	4	20597	20409;20597;20793;20977		114.78	89.623	1	84680000			4689	510;725	743	801	6711;6712;6713;6714	6712		182
EMLLGYFK	8	Oxidation (M)	_EM(Oxidation (M))LLGYFK_		EM(1)LLGYFK		EM(96)LLGYFK	0	0	1	0	NbD033167.1;NbE44074462.1;NbD053102.1	NbD033167.1;NbE44074462.1	NbD033167.1	MULTI-MSMS	KSI290124_14A-PLDG3_G42E_6ul	PLDG3_G42E	508.75958251953125	2	508.76	1015.5	0.011203	5.6996E-06	0.13302	6.7678E-05	0.14423	7.3377E-05	508.75975678965585	69.375	1.6368	69.375	67.78	69.417	0					175	90	2	0	0	0	0.0038591	3	21544	21164;21350;21544		95.62	81.973	1	4504600			4690	510;725	743	801	6715;6716;6717	6717		182
EMLLGYFK	8	Oxidation (M)	_EM(Oxidation (M))LLGYFK_		EM(1)LLGYFK		EM(110)LLGYFK	0	0	1	0	NbD033167.1;NbE44074462.1;NbD053102.1	NbD033167.1;NbE44074462.1	NbD033167.1	MULTI-MSMS	KSI290124_14A-PLDG3_G42E_6ul	PLDG3_G42E	508.7596740722656	2	508.76	1015.5	0.0999	5.0825E-05	-0.064109	-3.2616e-05	0.03579	1.8209E-05	508.75967324556495	69.661	0.35029	69.661	69.606	69.956	0					36	20	2	0	0	0	0.0020262	2	21736	21663;21736		107.66	89.623	1	3574800			4691	510;725	743	801	6718;6719	6719		182
EMLLGYFK	8	Oxidation (M)	_EM(Oxidation (M))LLGYFK_		EM(1)LLGYFK		EM(110)LLGYFK	0	0	1	0	NbD033167.1;NbE44074462.1;NbD053102.1	NbD033167.1;NbE44074462.1	NbD033167.1	MULTI-MSMS	KSI290124_14A-PLDG3_G42E_6ul	PLDG3_G42E	508.7597351074219	2	508.76	1015.5	0.063219	3.2163E-05	0.084719	4.3102E-05	0.14794	7.5265E-05	508.76	70.782	2.5447	70.782	69.898	72.443	0					345	140	3	0	0	0	0.0021649	4	22109	21922;22109;22295;22475		105.39	88.005	1	2478400			4692	510;725	743	801	6720;6721;6722;6723	6721		182
EMLLGYFK	8	Oxidation (M)	_EM(Oxidation (M))LLGYFK_		EM(1)LLGYFK		EM(94)LLGYFK	0	0	1	0	NbD033167.1;NbE44074462.1;NbD053102.1	NbD033167.1;NbE44074462.1	NbD033167.1	MULTI-MSMS	KSI290124_14A-PLDG3_G42E_6ul	PLDG3_G42E	508.75982666015625	2	508.76	1015.5	0.11559	5.8808E-05	0.052798	2.6861E-05	0.16839	8.567E-05	508.76	72.993	1.9191	72.993	72.426	74.345	0					234	118	2	0	0	0	0.0041264	4	22840	22659;22840;23020;23197		94.407	76.372	1	1385100			4693	510;725	743	801	6724;6725;6726;6727	6725		182
EMLLGYFK	8	Oxidation (M)	_EM(Oxidation (M))LLGYFK_		EM(1)LLGYFK		EM(110)LLGYFK	0	0	1	0	NbD033167.1;NbE44074462.1;NbD053102.1	NbD033167.1;NbE44074462.1	NbD033167.1	MULTI-MSMS	KSI290124_14A-PLDG3_G42E_6ul	PLDG3_G42E	508.7596435546875	2	508.76	1015.5	0.15243	7.755E-05	-0.104	-5.2912e-05	0.048427	2.4638E-05	508.7595863081901	74.595	1.567	74.595	74.298	75.865	0					197	103	3	0	0	0	0.0021649	2	23375	23375;23550		105.39	79.654	1	2432700			4694	510;725	743	801	6728;6729	6728		182
EMLLGYFK	8	Oxidation (M)	_EM(Oxidation (M))LLGYFK_		EM(1)LLGYFK		EM(94)LLGYFK	0	0	1	0	NbD033167.1;NbE44074462.1;NbD053102.1	NbD033167.1;NbE44074462.1	NbD033167.1	MULTI-MSMS	KSI290124_15A-A1+PLDG3_1521	PLDG3_A1_1521	508.7596740722656	2	508.76	1015.5	-0.16696	-8.4942e-05	0.19743	0.00010045	0.030474	1.5504E-05	508.7598409421921	66.706	1.2004	66.706	66.397	67.597	0					169	65	5	0	0	0	0.0041264	2	20447	20256;20447		94.407	76.083	1	22578000			4695	510;725	743	801	6730;6731	6731		182
EMLLGYFK	8	Oxidation (M)	_EM(Oxidation (M))LLGYFK_		EM(1)LLGYFK		EM(94)LLGYFK	0	0	1	0	NbD033167.1;NbE44074462.1;NbD053102.1	NbD033167.1;NbE44074462.1	NbD033167.1	MULTI-MSMS	KSI290124_15A-A1+PLDG3_1521	PLDG3_A1_1521	508.75970458984375	2	508.76	1015.5	-0.088374	-4.4961e-05	0.23776	0.00012096	0.14939	7.6003E-05	508.75977590851716	69.794	2.5276	69.794	67.857	70.385	0					327	137	3	0	0	0	0.0041264	5	21242	20867;21056;21242;21434;21626		94.407	76.083	1	7063500			4696	510;725	743	801	6732;6733;6734;6735;6736	6734		182
EMLLGYFK	8	Oxidation (M)	_EM(Oxidation (M))LLGYFK_		EM(1)LLGYFK		EM(110)LLGYFK	0	0	1	0	NbD033167.1;NbE44074462.1;NbD053102.1	NbD033167.1;NbE44074462.1	NbD033167.1	MULTI-MSMS	KSI290124_15A-A1+PLDG3_1521	PLDG3_A1_1521	508.7596130371094	2	508.76	1015.5	-0.028095	-1.4293e-05	0.16141	8.2118E-05	0.13331	6.7825E-05	508.7597666531958	70.831	4.3517	70.831	70.278	74.63	0					573	238	3	0	0	0	0.0020262	8	22484	21786;21960;22120;22301;22484;22664;22834;22992		107.66	89.623	1	4702200			4697	510;725	743	801	6737;6738;6739;6740;6741;6742;6743;6744	6741		182
EMLLGYFK	8	Oxidation (M)	_EM(Oxidation (M))LLGYFK_		EM(1)LLGYFK		EM(96)LLGYFK	0	0	1	0	NbD033167.1;NbE44074462.1;NbD053102.1	NbD033167.1;NbE44074462.1	NbD033167.1	MULTI-MSMS	KSI290124_15A-A1+PLDG3_1521	PLDG3_A1_1521	508.7596435546875	2	508.76	1015.5	-0.016283	-8.2843e-06	0.12718	6.4705E-05	0.1109	5.6421E-05	508.7597321538386	74.849	1.0504	74.849	74.544	75.594	0					130	59	3	0	0	0	0.0038591	1	23167	23167		95.62	81.973	1	1356600			4698	510;725	743	801	6745	6745		182
EMLLGYFK	8	Oxidation (M)	_EM(Oxidation (M))LLGYFK_		EM(1)LLGYFK		EM(110)LLGYFK	0	0	1	0	NbD033167.1;NbE44074462.1;NbD053102.1	NbD033167.1;NbE44074462.1	NbD033167.1	MULTI-MSMS	KSI290124_15A-A1+PLDG3_1521_4ul	PLDG3_A1_1521	508.7597961425781	2	508.76	1015.5	-0.33533	-0.0001706	0.39247	0.00019967	0.057141	2.9071E-05	508.7599517397084	66.944	1.3765	66.944	66.55	67.927	0					171	72	5	0	0	0	0.0021649	2	20904	20712;20904		105.39	83.863	1	113230000			4699	510;725	743	801	6746;6747	6747		182
EMLLGYFK	8	Oxidation (M)	_EM(Oxidation (M))LLGYFK_		EM(1)LLGYFK		EM(94)LLGYFK	0	0	1	0	NbD033167.1;NbE44074462.1;NbD053102.1	NbD033167.1;NbE44074462.1	NbD033167.1	MULTI-MSMS	KSI290124_15A-A1+PLDG3_1521_4ul	PLDG3_A1_1521	508.75970458984375	2	508.76	1015.5	-0.13341	-6.7875e-05	0.30558	0.00015547	0.17217	8.7591E-05	508.75983430324237	71.03	1.5163	71.03	70.139	71.655	0					210	79	3	0	0	0	0.0041264	3	22237	22045;22237;22430		94.407	76.083	1	7873000			4700	510;725	743	801	6748;6749;6750	6749		182
EMLLGYFK	8	Oxidation (M)	_EM(Oxidation (M))LLGYFK_		EM(1)LLGYFK		EM(94)LLGYFK	0	0	1	0	NbD033167.1;NbE44074462.1;NbD053102.1	NbD033167.1;NbE44074462.1	NbD033167.1	MULTI-MSMS	KSI290124_15A-A1+PLDG3_1521_4ul	PLDG3_A1_1521	508.7596130371094	2	508.76	1015.5	-0.16882	-8.5888e-05	0.32631	0.00016601	0.15749	8.0125E-05	508.75981431382513	72.02	1.2887	72.02	71.636	72.925	0					183	66	3	0	0	0	0.0041264	2	22788	22595;22788		94.407	77.022	1	7144400			4701	510;725	743	801	6751;6752	6752		182
EMLLGYFK	8	Oxidation (M)	_EM(Oxidation (M))LLGYFK_		EM(1)LLGYFK		EM(94)LLGYFK	0	0	1	0	NbD033167.1;NbE44074462.1;NbD053102.1	NbD033167.1;NbE44074462.1	NbD033167.1	MULTI-MSMS	KSI290124_15A-A1+PLDG3_1521_4ul	PLDG3_A1_1521	508.7597961425781	2	508.76	1015.5	0.091279	4.6439E-05	0.07951	4.0452E-05	0.17079	8.6891E-05	508.7597164186884	73.237	1.0547	73.237	72.793	73.848	0					151	55	3	0	0	0	0.0041264	2	23171	22983;23171		94.407	76.083	1	4304800			4702	510;725	743	801	6753;6754	6754		182
EMLLGYFK	8	Oxidation (M)	_EM(Oxidation (M))LLGYFK_		EM(1)LLGYFK		EM(120)LLGYFK	0	0	1	0	NbD033167.1;NbE44074462.1;NbD053102.1	NbD033167.1;NbE44074462.1	NbD033167.1	MULTI-MSMS	KSI290124_15A-A1+PLDG3_1521_4ul	PLDG3_A1_1521	508.7597351074219	2	508.76	1015.5	-0.1271	-6.4665e-05	0.29648	0.00015084	0.16937	8.617E-05	508.75979876955887	74.253	0.95744	74.253	73.791	74.748	0					130	46	3	0	0	0	0.0012781	2	23353	23353;23525		119.89	99.367	1	3997900			4703	510;725	743	801	6755;6756	6755		182
EMLLGYFK	8	Oxidation (M)	_EM(Oxidation (M))LLGYFK_		EM(1)LLGYFK		EM(110)LLGYFK	0	0	1	0	NbD033167.1;NbE44074462.1;NbD053102.1	NbD033167.1;NbE44074462.1	NbD033167.1	MULTI-MSMS	KSI290124_15A-A1+PLDG3_1521_4ul	PLDG3_A1_1521	508.75958251953125	2	508.76	1015.5	-0.018255	-9.2873e-06	-0.082343	-4.1893e-05	-0.1006	-5.118e-05	508.75962467903133	74.986	0.95061	74.986	74.709	75.66	0					99	46	3	0	0	0	0.0021649	1	23714	23714		105.39	87.066	1	5581200			4704	510;725	743	801	6757	6757		182
EMLLGYFK	8	Oxidation (M)	_EM(Oxidation (M))LLGYFK_		EM(1)LLGYFK		EM(110)LLGYFK	0	0	1	0	NbD033167.1;NbE44074462.1;NbD053102.1	NbD033167.1;NbE44074462.1	NbD033167.1	MSMS	KSI290124_15A-A1+PLDG3_1521_4ul	PLDG3_A1_1521	508.7596740722656	2	508.76	1015.5	NaN	NaN	NaN	NaN	NaN	NaN	NaN	68.71	1	68.71	68.21	69.21	0								0	0	0	0.015953	1	21456	21456		107.66	85.73	1				4705	510;725	743	801	6758	6758		182
EMLLGYFK	8	Oxidation (M)	_EM(Oxidation (M))LLGYFK_		EM(1)LLGYFK		EM(94)LLGYFK	0	0	1	0	NbD033167.1;NbE44074462.1;NbD053102.1	NbD033167.1;NbE44074462.1	NbD033167.1	MSMS	KSI290124_15A-A1+PLDG3_1521_4ul	PLDG3_A1_1521	508.7595520019531	2	508.76	1015.5	NaN	NaN	NaN	NaN	NaN	NaN	NaN	69.24	1	69.24	68.74	69.74	0								0	0	0	0.022289	1	21652	21652		94.407	77.022	1				4706	510;725	743	801	6759	6759		182
EMLLGYFK	8	Oxidation (M)	_EM(Oxidation (M))LLGYFK_		EM(1)LLGYFK		EM(94)LLGYFK	0	0	1	0	NbD033167.1;NbE44074462.1;NbD053102.1	NbD033167.1;NbE44074462.1	NbD033167.1	MSMS	KSI290124_15A-A1+PLDG3_1521_4ul	PLDG3_A1_1521	508.7596435546875	2	508.76	1015.5	NaN	NaN	NaN	NaN	NaN	NaN	NaN	69.774	1	69.774	69.274	70.274	0								0	0	0	0.022289	1	21850	21850		94.407	76.083	1				4707	510;725	743	801	6760	6760		182
EMLLGYFK	8	Oxidation (M)	_EM(Oxidation (M))LLGYFK_		EM(1)LLGYFK		EM(100)LLGYFK	0	0	1	0	NbD033167.1;NbE44074462.1;NbD053102.1	NbD033167.1;NbE44074462.1	NbD033167.1	MULTI-MSMS	KSI290124_16A-A1+PLDG3_G42E	PLDG3_A1_G42E	508.75970458984375	2	508.76	1015.5	-0.038364	-1.9518e-05	-0.0029154	-1.4832e-06	-0.04128	-2.1001e-05	508.7597823927658	66.842	1.5893	66.842	66.469	68.058	0					252	87	6	0	0	0	0.0022226	3	20665	20480;20665;20854		104.45	77.31	1	56305000			4708	510;725	743	801	6761;6762;6763	6762		182
EMLLGYFK	8	Oxidation (M)	_EM(Oxidation (M))LLGYFK_		EM(1)LLGYFK		EM(110)LLGYFK	0	0	1	0	NbD033167.1;NbE44074462.1;NbD053102.1	NbD033167.1;NbE44074462.1	NbD033167.1	MULTI-MSMS	KSI290124_16A-A1+PLDG3_G42E	PLDG3_A1_G42E	508.76	2	508.76	1015.5	-0.11865	-6.0362e-05	0.26783	0.00013626	0.14918	7.5899E-05	508.75979708858574	69.584	2.4687	69.584	67.858	70.327	0					353	137	3	0	0	0	0.0020262	4	21228	21228;21415;21605;21794		107.66	89.334	1	10844000			4709	510;725	743	801	6764;6765;6766;6767	6764		182
EMLLGYFK	8	Oxidation (M)	_EM(Oxidation (M))LLGYFK_		EM(1)LLGYFK		EM(120)LLGYFK	0	0	1	0	NbD033167.1;NbE44074462.1;NbD053102.1	NbD033167.1;NbE44074462.1	NbD033167.1	MULTI-MSMS	KSI290124_16A-A1+PLDG3_G42E	PLDG3_A1_G42E	508.75970458984375	2	508.76	1015.5	-0.025414	-1.293e-05	0.098434	5.0079E-05	0.07302	3.715E-05	508.75977512513936	70.695	4.3717	70.695	70.217	74.588	0					624	288	4	0	0	0	0.0012781	8	22693	21979;22160;22339;22517;22693;22865;23037;23201		119.89	101.24	1	7970900			4710	510;725	743	801	6768;6769;6770;6771;6772;6773;6774;6775	6772		182
EMLLGYFK	8	Oxidation (M)	_EM(Oxidation (M))LLGYFK_		EM(1)LLGYFK		EM(94)LLGYFK	0	0	1	0	NbD033167.1;NbE44074462.1;NbD053102.1	NbD033167.1;NbE44074462.1	NbD033167.1	MULTI-MSMS	KSI290124_16A-A1+PLDG3_G42E	PLDG3_A1_G42E	508.76	2	508.76	1015.5	0.0021482	1.0929E-06	-0.031469	-1.601e-05	-0.029321	-1.4917e-05	508.7596881137084	74.873	2.3233	74.873	74.575	76.899	0					365	184	4	0	0	0	0.0041264	3	23362	23362;23526;23692		94.407	76.083	1	2906200			4711	510;725	743	801	6776;6777;6778	6776		182
EMLLGYFK	8	Oxidation (M)	_EM(Oxidation (M))LLGYFK_		EM(1)LLGYFK		EM(110)LLGYFK	0	0	1	0	NbD033167.1;NbE44074462.1;NbD053102.1	NbD033167.1;NbE44074462.1	NbD033167.1	MULTI-MSMS	KSI290124_16A-A1+PLDG3_G42E_3ul	PLDG3_A1_G42E	508.7598571777344	2	508.76	1015.5	0.10609	5.3974E-05	-0.15966	-8.1229e-05	-0.053571	-2.7255e-05	508.7597021039525	67.225	1.3868	67.225	66.821	68.208	0					236	74	6	0	0	0	0.0016014	3	20802	20621;20802;20998		114.6	84.041	1	208660000			4712	510;725	743	801	6779;6780;6781	6780		182
EMLLGYFK	8	Oxidation (M)	_EM(Oxidation (M))LLGYFK_		EM(1)LLGYFK		EM(130)LLGYFK	0	0	1	0	NbD033167.1;NbE44074462.1;NbD053102.1	NbD033167.1;NbE44074462.1	NbD033167.1	MULTI-MSMS	KSI290124_16A-A1+PLDG3_G42E_3ul	PLDG3_A1_G42E	508.75994873046875	2	508.76	1015.5	0.02001	1.018E-05	0.20706	0.00010534	0.22707	0.00011552	508.7597370171719	70.06	2.7805	70.06	68.094	70.875	0					204	152	2	0	0	0	0.00079338	5	21769	21194;21384;21574;21769;21963		127.84	103.64	1	14770000			4713	510;725	743	801	6782;6783;6784;6785;6786	6785		182
EMLLGYFK	8	Oxidation (M)	_EM(Oxidation (M))LLGYFK_		EM(1)LLGYFK		EM(120)LLGYFK	0	0	1	0	NbD033167.1;NbE44074462.1;NbD053102.1	NbD033167.1;NbE44074462.1	NbD033167.1	MULTI-MSMS	KSI290124_16A-A1+PLDG3_G42E_3ul	PLDG3_A1_G42E	508.75970458984375	2	508.76	1015.5	0.038067	1.9367E-05	0.097677	4.9694E-05	0.13574	6.9061E-05	508.75973635049047	71.271	2.4098	71.271	70.837	73.247	0					373	129	3	0	0	0	0.0012394	4	22724	22157;22347;22536;22724		120.52	101.56	1	14481000			4714	510;725	743	801	6787;6788;6789;6790	6790		182
EMLLGYFK	8	Oxidation (M)	_EM(Oxidation (M))LLGYFK_		EM(1)LLGYFK		EM(120)LLGYFK	0	0	1	0	NbD033167.1;NbE44074462.1;NbD053102.1	NbD033167.1;NbE44074462.1	NbD033167.1	MULTI-MSMS	KSI290124_16A-A1+PLDG3_G42E_3ul	PLDG3_A1_G42E	508.76	2	508.76	1015.5	0.090276	4.5929E-05	-0.0057963	-2.9489e-06	0.08448	4.298E-05	508.7597072229083	73.559	2.0757	73.559	73.039	75.115	0					290	117	3	0	0	0	0.0012781	4	23459	22916;23090;23273;23459		119.89	101.56	1	17120000			4715	510;725	743	801	6791;6792;6793;6794	6794		182
EMLLGYFK	8	Oxidation (M)	_EM(Oxidation (M))LLGYFK_		EM(1)LLGYFK		EM(130)LLGYFK	0	0	1	0	NbD033167.1;NbE44074462.1;NbD053102.1	NbD033167.1;NbE44074462.1	NbD033167.1	MULTI-MSMS	KSI290124_16A-A1+PLDG3_G42E_3ul	PLDG3_A1_G42E	508.7594909667969	2	508.76	1015.5	0.080408	4.0909E-05	-0.13903	-7.0735e-05	-0.058626	-2.9827e-05	508.75957530308466	75.386	2.9848	75.386	75.064	78.049	0					269	163	3	0	0	0	0.00079338	5	23647	23647;23842;24037;24227;24441		127.84	95.889	1	11601000			4716	510;725	743	801	6795;6796;6797;6798;6799	6795		182
EMLLGYFK	8	Oxidation (M)	_EM(Oxidation (M))LLGYFK_		EM(1)LLGYFK		EM(94)LLGYFK	0	0	1	0	NbD033167.1;NbE44074462.1;NbD053102.1	NbD033167.1;NbE44074462.1	NbD033167.1	MULTI-MSMS	KSI290124_13A-PLDG3_1521	PLDG3_Af1521	508.76	2	508.76	1015.5	0.15358	7.8134E-05	-0.18684	-9.5056e-05	-0.03326	-1.6922e-05	508.7596768304993	66.751	1.6899	66.751	66.44	68.13	0					370	143	5	0	0	0	0.0041264	3	20091	19934;20091;20263		94.407	76.083	1	23536000			4717	510;725	743	801	6800;6801;6802	6801		182
EMLLGYFK	8	Oxidation (M)	_EM(Oxidation (M))LLGYFK_		EM(1)LLGYFK		EM(110)LLGYFK	0	0	1	0	NbD033167.1;NbE44074462.1;NbD053102.1	NbD033167.1;NbE44074462.1	NbD033167.1	MULTI-MSMS	KSI290124_13A-PLDG3_1521	PLDG3_Af1521	508.75970458984375	2	508.76	1015.5	0.14746	7.5023E-05	0.0053509	2.7223E-06	0.15281	7.7746E-05	508.75966828682317	69.623	2.1855	69.623	68.079	70.265	0					375	170	3	0	0	0	0.0020262	5	20620	20459;20620;20771;20952;21133		107.66	88.876	1	4201300			4718	510;725	743	801	6803;6804;6805;6806;6807	6804		182
EMLLGYFK	8	Oxidation (M)	_EM(Oxidation (M))LLGYFK_		EM(1)LLGYFK		EM(94)LLGYFK	0	0	1	0	NbD033167.1;NbE44074462.1;NbD053102.1	NbD033167.1;NbE44074462.1	NbD033167.1	MULTI-MSMS	KSI290124_13A-PLDG3_1521	PLDG3_Af1521	508.76	2	508.76	1015.5	0.16995	8.6464E-05	-0.0061683	-3.1382e-06	0.16378	8.3326E-05	508.7596870063039	70.846	2.5838	70.846	70.255	72.839	0					750	299	3	0	0	0	0.0041264	5	21275	21275;21416;21540;21659;21777		94.407	76.083	1	2525500			4719	510;725	743	801	6808;6809;6810;6811;6812	6808		182
EMLLGYFK	8	Oxidation (M)	_EM(Oxidation (M))LLGYFK_		EM(1)LLGYFK		EM(94)LLGYFK	0	0	1	0	NbD033167.1;NbE44074462.1;NbD053102.1	NbD033167.1;NbE44074462.1	NbD033167.1	MULTI-MSMS	KSI290124_13A-PLDG3_1521	PLDG3_Af1521	508.7597351074219	2	508.76	1015.5	0.15396	7.8327E-05	0.015827	8.052E-06	0.16978	8.6379E-05	508.7596974356738	73.22	1.117	73.22	72.775	73.892	0					336	147	3	0	0	0	0.0041264	2	21890	21890;21995		94.407	76.372	1	603930			4720	510;725	743	801	6813;6814	6813		182
EMLLGYFK	8	Oxidation (M)	_EM(Oxidation (M))LLGYFK_		EM(1)LLGYFK		EM(84)LLGYFK	0	0	1	0	NbD033167.1;NbE44074462.1;NbD053102.1	NbD033167.1;NbE44074462.1	NbD033167.1	MULTI-MSMS	KSI290124_13A-PLDG3_1521	PLDG3_Af1521	508.75982666015625	2	508.76	1015.5	0.14655	7.4557E-05	0.075127	3.8222E-05	0.22167	0.00011278	508.75970954198436	74.135	0.72905	74.135	73.876	74.605	0					189	96	2	0	0	0	0.0066197	1	22105	22105		83.614	72.103	1	414800			4721	510;725	743	801	6815	6815		182
EMLLGYFK	8	Oxidation (M)	_EM(Oxidation (M))LLGYFK_		EM(1)LLGYFK		EM(84)LLGYFK	0	0	1	0	NbD033167.1;NbE44074462.1;NbD053102.1	NbD033167.1;NbE44074462.1	NbD033167.1	MULTI-MSMS	KSI290124_13A-PLDG3_1521	PLDG3_Af1521	508.75970458984375	2	508.76	1015.5	0.1416	7.2039E-05	-0.0034634	-1.7621e-06	0.13813	7.0277E-05	508.75965891352746	74.854	1.3715	74.854	74.584	75.956	0					324	180	3	0	0	0	0.0066197	1	22212	22212		83.614	69.967	1	1068200			4722	510;725	743	801	6816	6816		182
EMLLGYFK	8	Unmodified	_EMLLGYFK_					0	0	0	0	NbD033167.1;NbE44074462.1;NbD053102.1	NbD033167.1;NbE44074462.1	NbD033167.1	MULTI-MSMS	KSI290124_13A-PLDG3_1521_4ul	PLDG3_Af1521	500.7623291015625	2	500.762	999.51	0.28963	0.00014504	-0.27587	-0.00013814	0.013763	6.8917E-06	500.7622198284046	74.971	3.2232	74.971	74.463	77.686	0					486	193	6	0	0	0	0.01981	2	23597	23597;23768		94.407	55.024	1	71689000			4723	510;725	743	802	6817;6818	6817
EMLLGYFK	8	Unmodified	_EMLLGYFK_					0	0	0	0	NbD033167.1;NbE44074462.1;NbD053102.1	NbD033167.1;NbE44074462.1	NbD033167.1	MULTI-SECPEP	KSI290124_13A-PLDG3_1521_4ul	PLDG3_Af1521	1000.9557495117188	1	1000.52	999.51	-0.38771	-0.00038791	0.42675	0.00042697	0.039043	3.9063E-05	1000.517606110623	74.971	0.67685	74.971	74.68	75.357	0					86	37	3	0	0	0	0.00016037	1	23541	23541		145.04	75.661	1	1739900			4724	510;725	743	802	6819	6819
EMLLGYFK	8	Unmodified	_EMLLGYFK_					0	0	0	0	NbD033167.1;NbE44074462.1;NbD053102.1	NbD033167.1;NbE44074462.1	NbD033167.1	MULTI-MSMS	KSI290124_14A-PLDG3_G42E_6ul	PLDG3_G42E	500.7623291015625	2	500.762	999.51	0.15009	7.5158E-05	-0.055653	-2.7869e-05	0.094435	4.7289E-05	500.76226910684375	74.608	2.4054	74.608	74.085	76.491	0					345	160	5	0	0	0	0.01981	1	23458	23458		94.407	44.368	1	29734000			4725	510;725	743	802	6820	6820
EMLLGYFK	8	Unmodified	_EMLLGYFK_					0	0	0	0	NbD033167.1;NbE44074462.1;NbD053102.1	NbD033167.1;NbE44074462.1	NbD033167.1	MULTI-SECPEP	KSI290124_14A-PLDG3_G42E_6ul	PLDG3_G42E	1000.4547119140625	1	1000.52	999.51	-0.26116	-0.0002613	0.16276	0.00016285	-0.098401	-9.8452e-05	1000.5174603121897	74.623	0.63699	74.623	74.345	74.982	0					94	38	3	0	0	0	0.0045889	1	23383	23383		120.65	62.478	1	782770			4726	510;725	743	802	6821	6821
EMLLGYFK	8	Unmodified	_EMLLGYFK_					0	0	0	0	NbD033167.1;NbE44074462.1;NbD053102.1	NbD033167.1;NbE44074462.1	NbD033167.1	MULTI-MSMS	KSI290124_15A-A1+PLDG3_1521_4ul	PLDG3_A1_1521	500.7623291015625	2	500.762	999.51	0.14093	7.0572E-05	-0.15358	-7.6909e-05	-0.012656	-6.3375e-06	500.76227601445896	74.979	3.1285	74.979	74.504	77.633	0					317	151	6	0	0	0	0.016996	6	23598	23598;23790;23939;24104;24278;24439		97.068	68.961	1	209700000			4727	510;725	743	802	6822;6823;6824;6825;6826;6827	6822
EMLLGYFK	8	Unmodified	_EMLLGYFK_					0	0	0	0	NbD033167.1;NbE44074462.1;NbD053102.1	NbD033167.1;NbE44074462.1	NbD033167.1	MULTI-SECPEP	KSI290124_15A-A1+PLDG3_1521_4ul	PLDG3_A1_1521	1000.9570922851562	1	1000.52	999.51	-0.15344	-0.00015352	0.13407	0.00013414	-0.019371	-1.9381e-05	1000.5173316565085	74.964	0.5086	74.964	74.709	75.218	0					66	26	3	0	0	0	1.4018E-06	1	23722	23722		160.03	90.644	1	6240400			4728	510;725	743	802	6828	6828
EMLLGYFK	8	Unmodified	_EMLLGYFK_					0	0	0	0	NbD033167.1;NbE44074462.1;NbD053102.1	NbD033167.1;NbE44074462.1	NbD033167.1	MULTI-MSMS	KSI290124_16A-A1+PLDG3_G42E	PLDG3_A1_G42E	500.76239013671875	2	500.762	999.51	0.13669	6.845E-05	-0.090229	-4.5183e-05	0.046463	2.3267E-05	500.7622761004914	74.88	3.1879	74.88	74.353	77.541	0					600	271	5	0	0	0	0.0095571	2	23268	23268;23432		108.24	70	1	29970000			4729	510;725	743	802	6829;6830	6829
EMLLGYFK	8	Unmodified	_EMLLGYFK_					0	0	0	0	NbD033167.1;NbE44074462.1;NbD053102.1	NbD033167.1;NbE44074462.1	NbD033167.1	MULTI-SECPEP	KSI290124_16A-A1+PLDG3_G42E	PLDG3_A1_G42E	1000.96	1	1000.52	999.51	-0.32893	-0.0003291	0.28468	0.00028483	-0.044249	-4.4271e-05	1000.5175116122846	74.909	0.45455	74.909	74.669	75.123	0					91	37	3	0	0	0	0.029579	1	23375	23375		93.262	46.195	1	390770			4730	510;725	743	802	6831	6831
EMLLGYFK	8	Unmodified	_EMLLGYFK_					0	0	0	0	NbD033167.1;NbE44074462.1;NbD053102.1	NbD033167.1;NbE44074462.1	NbD033167.1	MULTI-MSMS	KSI290124_16A-A1+PLDG3_G42E_3ul	PLDG3_A1_G42E	500.7623596191406	2	500.762	999.51	0.13421	6.7207E-05	-0.14836	-7.4293e-05	-0.014151	-7.0863e-06	500.76228921749595	75.382	3.2339	75.382	74.668	77.902	0					508	177	6	0	0	0	0.016996	5	23703	23703;23897;24089;24275;24457		97.068	61.937	1	377750000			4731	510;725	743	802	6832;6833;6834;6835;6836	6832
EMLLGYFK	8	Unmodified	_EMLLGYFK_					0	0	0	0	NbD033167.1;NbE44074462.1;NbD053102.1	NbD033167.1;NbE44074462.1	NbD033167.1	MSMS	KSI290124_16A-A1+PLDG3_G42E_3ul	PLDG3_A1_G42E	500.7622375488281	2	500.762	999.51	NaN	NaN	NaN	NaN	NaN	NaN	NaN	78.059	1	78.059	77.559	78.559	0								0	0	0	0.015229	1	24642	24642		84.244	49.419	1				4732	510;725	743	802	6837	6837
EMLLGYFK	8	Unmodified	_EMLLGYFK_					0	0	0	0	NbD033167.1;NbE44074462.1;NbD053102.1	NbD033167.1;NbE44074462.1	NbD033167.1	MSMS	KSI290124_16A-A1+PLDG3_G42E_3ul	PLDG3_A1_G42E	500.76251220703125	2	500.762	999.51	NaN	NaN	NaN	NaN	NaN	NaN	NaN	78.622	1	78.622	78.122	79.122	0								0	0	0	0.036246	1	24848	24848		71.715	41.908	1				4733	510;725	743	802	6838	6838
EMLLGYFK	8	Unmodified	_EMLLGYFK_					0	0	0	0	NbD033167.1;NbE44074462.1;NbD053102.1	NbD033167.1;NbE44074462.1	NbD033167.1	MSMS	KSI290124_16A-A1+PLDG3_G42E_3ul	PLDG3_A1_G42E	500.76226806640625	2	500.762	999.51	NaN	NaN	NaN	NaN	NaN	NaN	NaN	79.139	1	79.139	78.639	79.639	0								0	0	0	0.011052	1	25036	25036		92.467	62.66	1				4734	510;725	743	802	6839	6839
EMLLGYFK	8	Unmodified	_EMLLGYFK_					0	0	0	0	NbD033167.1;NbE44074462.1;NbD053102.1	NbD033167.1;NbE44074462.1	NbD033167.1	MSMS	KSI290124_16A-A1+PLDG3_G42E_3ul	PLDG3_A1_G42E	500.7621154785156	2	500.762	999.51	NaN	NaN	NaN	NaN	NaN	NaN	NaN	79.71	1	79.71	79.21	80.21	0								0	0	0	0.040844	1	25239	25239		70.268	32.03	1				4735	510;725	743	802	6840	6840
EMLLGYFK	8	Unmodified	_EMLLGYFK_					0	0	0	0	NbD033167.1;NbE44074462.1;NbD053102.1	NbD033167.1;NbE44074462.1	NbD033167.1	MSMS	KSI290124_16A-A1+PLDG3_G42E_3ul	PLDG3_A1_G42E	500.7624206542969	2	500.762	999.51	NaN	NaN	NaN	NaN	NaN	NaN	NaN	80.232	1	80.232	79.732	80.732	0								0	0	0	0.040844	1	25419	25419		70.268	32.03	1				4736	510;725	743	802	6841	6841
EMLLGYFK	8	Unmodified	_EMLLGYFK_					0	0	0	0	NbD033167.1;NbE44074462.1;NbD053102.1	NbD033167.1;NbE44074462.1	NbD033167.1	MULTI-SECPEP	KSI290124_16A-A1+PLDG3_G42E_3ul	PLDG3_A1_G42E	1000.9561157226562	1	1000.52	999.51	-0.1839	-0.00018399	-0.0097477	-9.7527e-06	-0.19364	-0.00019374	1000.517226141397	75.382	0.66912	75.382	75.081	75.75	0					94	35	3	0	0	0	1.4018E-06	1	23711	23711		160.03	90.644	1	7736700			4737	510;725	743	802	6842	6842
EMLLGYFK	8	Unmodified	_EMLLGYFK_					0	0	0	0	NbD033167.1;NbE44074462.1;NbD053102.1	NbD033167.1;NbE44074462.1	NbD033167.1	MULTI-MSMS	KSI290124_13A-PLDG3_1521	PLDG3_Af1521	500.7624206542969	2	500.762	999.51	0.17298	8.6624E-05	-0.0036692	-1.8374e-06	0.16931	8.4786E-05	500.7622692119074	74.851	1.0844	74.851	74.509	75.594	0					370	140	5	0	0	0	0.03178	1	22297	22297		83.614	51.144	1	4883400			4738	510;725	743	802	6843	6843
EMLVPLYK	8	Oxidation (M)	_EM(Oxidation (M))LVPLYK_		EM(1)LVPLYK		EM(61)LVPLYK	0	0	1	0	NbD035457.1	NbD035457.1	NbD035457.1	MULTI-MSMS	KSI290124_13A-PLDG3_1521_4ul	PLDG3_Af1521	504.7757568359375	2	504.775	1007.54	0.50201	0.0002534	0.083392	4.2094E-05	0.5854	0.0002955	504.7753647825755	56.916	0.43008	56.916	56.797	57.227	0					37	22	2	0	0	0	0.025507	1	16985	16985		60.709	37.689	1	4433900			4739	534	744	803	6844	6844		187
EMLVPLYK	8	Oxidation (M)	_EM(Oxidation (M))LVPLYK_		EM(1)LVPLYK		EM(75)LVPLYK	0	0	1	0	NbD035457.1	NbD035457.1	NbD035457.1	MULTI-MSMS	KSI290124_14A-PLDG3_G42E_6ul	PLDG3_G42E	504.7758483886719	2	504.775	1007.54	0.40042	0.00020212	0.31577	0.00015939	0.71619	0.00036152	504.77543697835927	56.542	0.43963	56.542	56.377	56.817	0					35	23	2	0	0	0	0.011494	1	16865	16865		75.243	52.224	1	5915200			4740	534	744	803	6845	6845		187
EMLVPLYK	8	Oxidation (M)	_EM(Oxidation (M))LVPLYK_		EM(1)LVPLYK		EM(70)LVPLYK	0	0	1	0	NbD035457.1	NbD035457.1	NbD035457.1	MULTI-MSMS	KSI290124_15A-A1+PLDG3_1521	PLDG3_A1_1521	505.277	2	504.775	1007.54	0.097208	4.9068E-05	0.36885	0.00018618	0.46605	0.00023525	504.77551752846654	56.934	0.54498	56.934	56.702	57.247	0					65	28	3	0	0	0	0.014548	1	16775	16775		69.998	41.892	1	6771700			4741	534	744	803	6846	6846		187
EMLVPLYK	8	Oxidation (M)	_EM(Oxidation (M))LVPLYK_		EM(1)LVPLYK		EM(99)LVPLYK	0	0	1	0	NbD035457.1	NbD035457.1	NbD035457.1	MULTI-MSMS	KSI290124_15A-A1+PLDG3_1521_4ul	PLDG3_A1_1521	504.7757568359375	2	504.775	1007.54	0.25195	0.00012718	0.24037	0.00012133	0.49231	0.00024851	504.775	57.014	0.5084	57.014	56.779	57.287	0					72	26	4	0	0	0	0.0030318	1	17117	17117		99.375	68.086	1	25977000			4742	534	744	803	6847	6847		187
EMLVPLYK	8	Oxidation (M)	_EM(Oxidation (M))LVPLYK_		EM(1)LVPLYK		EM(79)LVPLYK	0	0	1	0	NbD035457.1	NbD035457.1	NbD035457.1	MULTI-MSMS	KSI290124_16A-A1+PLDG3_G42E	PLDG3_A1_G42E	504.7756042480469	2	504.775	1007.54	0.30792	0.00015543	0.2298	0.000116	0.53772	0.00027143	504.7754212876003	56.999	0.54797	56.999	56.733	57.281	0					68	28	3	0	0	0	0.0092391	1	16969	16969		79.116	46.646	1	14025000			4743	534	744	803	6848	6848		187
EMLVPLYK	8	Oxidation (M)	_EM(Oxidation (M))LVPLYK_		EM(1)LVPLYK		EM(79)LVPLYK	0	0	1	0	NbD035457.1	NbD035457.1	NbD035457.1	MULTI-MSMS	KSI290124_16A-A1+PLDG3_G42E	PLDG3_A1_G42E	504.77545166015625	2	504.775	1007.54	-0.11939	-6.0267e-05	0.30768	0.00015531	0.18829	9.5044E-05	504.77544842881855	59.7	2.2452	59.7	58.035	60.28	0					270	121	3	0	0	0	0.0092391	4	17638	17449;17638;17829;18018		79.116	46.646	1	2038400			4744	534	744	803	6849;6850;6851;6852	6850		187
EMLVPLYK	8	Oxidation (M)	_EM(Oxidation (M))LVPLYK_		EM(1)LVPLYK		EM(71)LVPLYK	0	0	1	0	NbD035457.1	NbD035457.1	NbD035457.1	MULTI-MSMS	KSI290124_16A-A1+PLDG3_G42E	PLDG3_A1_G42E	505.276	2	504.775	1007.54	-0.37767	-0.00019064	0.22981	0.000116	-0.14786	-7.4638e-05	504.7754495590904	60.878	1.5294	60.878	60.11	61.639	0					211	83	3	0	0	0	0.013793	3	18390	18211;18390;18576		71.296	43.189	1	2275300			4745	534	744	803	6853;6854;6855	6854		187
EMLVPLYK	8	Oxidation (M)	_EM(Oxidation (M))LVPLYK_		EM(1)LVPLYK		EM(46)LVPLYK	0	0	1	0	NbD035457.1	NbD035457.1	NbD035457.1	MULTI-MSMS	KSI290124_16A-A1+PLDG3_G42E	PLDG3_A1_G42E	504.7751770019531	2	504.775	1007.54	-0.235	-0.00011862	0.35802	0.00018072	0.12302	6.2099E-05	504.77554863019014	61.92	0.74654	61.92	61.864	62.611	0					52	39	2	0	0	0	0.052493	1	18834	18834		45.952	25.397	1	2017900			4746	534	744	803	6856	6856		187
EMLVPLYK	8	Oxidation (M)	_EM(Oxidation (M))LVPLYK_		EM(1)LVPLYK		EM(84)LVPLYK	0	0	1	0	NbD035457.1	NbD035457.1	NbD035457.1	MULTI-MSMS	KSI290124_16A-A1+PLDG3_G42E_3ul	PLDG3_A1_G42E	504.77593994140625	2	504.775	1007.54	0.30448	0.00015369	0.18119	9.1462E-05	0.48567	0.00024515	504.77544603074995	57.218	0.5379	57.218	56.994	57.532	0					71	28	3	0	0	0	0.006398	1	16979	16979		84.097	59.466	1	46865000			4747	534	744	803	6857	6857		187
EMLVPLYK	8	Oxidation (M)	_EM(Oxidation (M))LVPLYK_		EM(1)LVPLYK		EM(59)LVPLYK	0	0	1	0	NbD035457.1	NbD035457.1	NbD035457.1	MULTI-MSMS	KSI290124_16A-A1+PLDG3_G42E_3ul	PLDG3_A1_G42E	504.7754821777344	2	504.775	1007.54	-0.051622	-2.6057e-05	0.29624	0.00014954	0.24462	0.00012348	504.77545550714024	60.002	1.4195	60.002	58.703	60.122	0					108	74	2	0	0	0	0.028863	1	17907	17907		58.819	40.971	1	4612800			4748	534	744	803	6858	6858		187
EMLVPLYK	8	Oxidation (M)	_EM(Oxidation (M))LVPLYK_		EM(1)LVPLYK		EM(70)LVPLYK	0	0	1	0	NbD035457.1	NbD035457.1	NbD035457.1	MULTI-MSMS	KSI290124_16A-A1+PLDG3_G42E_3ul	PLDG3_A1_G42E	504.77532958984375	2	504.775	1007.54	-0.035136	-1.7736e-05	0.34858	0.00017596	0.31345	0.00015822	504.7754756135358	60.148	0.82665	60.148	60.047	60.874	0					73	43	2	0	0	0	0.014548	2	18124	18124;18307		69.998	49.444	1	3502700			4749	534	744	803	6859;6860	6859		187
EMLVPLYK	8	Oxidation (M)	_EM(Oxidation (M))LVPLYK_		EM(1)LVPLYK		EM(78)LVPLYK	0	0	1	0	NbD035457.1	NbD035457.1	NbD035457.1	MULTI-MSMS	KSI290124_16A-A1+PLDG3_G42E_3ul	PLDG3_A1_G42E	505.2764892578125	2	504.775	1007.54	-0.5002	-0.00025249	0.021589	1.0898E-05	-0.47861	-0.00024159	504.7753679798546	61.142	1.0026	61.142	60.659	61.662	0					104	50	3	0	0	0	0.01004	1	18495	18495		77.741	51.139	1	2990700			4750	534	744	803	6861	6861		187
EMLVPLYK	8	Oxidation (M)	_EM(Oxidation (M))LVPLYK_		EM(1)LVPLYK		EM(69)LVPLYK	0	0	1	0	NbD035457.1	NbD035457.1	NbD035457.1	MULTI-MSMS	KSI290124_16A-A1+PLDG3_G42E_3ul	PLDG3_A1_G42E	505.2770690917969	2	504.775	1007.54	-0.12439	-6.2787e-05	0.40965	0.00020678	0.28527	0.000144	504.7754978895059	61.937	0.49103	61.937	61.511	62.002	0					40	25	2	0	0	0	0.015304	1	18689	18689		68.7	49.97	1	3201400			4751	534	744	803	6862	6862		187
EMLVPLYK	8	Oxidation (M)	_EM(Oxidation (M))LVPLYK_		EM(1)LVPLYK		EM(67)LVPLYK	0	0	1	0	NbD035457.1	NbD035457.1	NbD035457.1	MULTI-MSMS	KSI290124_16A-A1+PLDG3_G42E_3ul	PLDG3_A1_G42E	504.7752380371094	2	504.775	1007.54	-0.35694	-0.00018017	0.53516	0.00027014	0.17823	8.9964E-05	504.7755587023374	63.723	0.44717	63.723	63.543	63.991	0					32	23	2	0	0	0	0.016411	1	19433	19433		66.799	42.167	1	2774700			4752	534	744	803	6863	6863		187
EMLVPLYK	8	Oxidation (M)	_EM(Oxidation (M))LVPLYK_		EM(1)LVPLYK		EM(61)LVPLYK	0	0	1	0	NbD035457.1	NbD035457.1	NbD035457.1	MULTI-MSMS	KSI290124_16A-A1+PLDG3_G42E_3ul	PLDG3_A1_G42E	504.7752990722656	2	504.775	1007.54	0.40193	0.00020288	-0.18337	-9.2559e-05	0.21856	0.00011032	504.7751480978208	65.716	0.81186	65.716	65.574	66.386	0					57	42	2	0	0	0	0.025416	1	20195	20195		60.76	32.653	1	1537300			4753	534	744	803	6864	6864		187
EMLVPLYK	8	Unmodified	_EMLVPLYK_					0	0	0	0	NbD035457.1	NbD035457.1	NbD035457.1	MULTI-MSMS	KSI290124_13A-PLDG3_1521_4ul	PLDG3_Af1521	496.7780456542969	2	496.778	991.541	0.45507	0.00022607	-0.35242	-0.00017508	0.10265	5.0995E-05	496.7777269284131	65.435	0.45278	65.435	65.222	65.674	0					65	23	4	0	0	0	0.038258	1	20086	20086		81.297	48.826	1	4706500			4754	534	744	804	6865	6865
EMLVPLYK	8	Unmodified	_EMLVPLYK_					0	0	0	0	NbD035457.1	NbD035457.1	NbD035457.1	MULTI-MSMS	KSI290124_14A-PLDG3_G42E_6ul	PLDG3_G42E	496.7779846191406	2	496.778	991.541	0.37901	0.00018828	-0.21528	-0.00010695	0.16372	8.1334E-05	496.77775275028966	65.041	0.45583	65.041	64.848	65.304	0					62	23	3	0	0	0	0.040591	1	19948	19948		80.462	50.656	1	3383900			4755	534	744	804	6866	6866
EMLVPLYK	8	Unmodified	_EMLVPLYK_					0	0	0	0	NbD035457.1	NbD035457.1	NbD035457.1	MULTI-MSMS	KSI290124_15A-A1+PLDG3_1521_4ul	PLDG3_A1_1521	496.77801513671875	2	496.778	991.541	0.4174	0.00020735	-0.23218	-0.00011534	0.18522	9.2011E-05	496.77776204814495	65.573	0.87201	65.573	65.28	66.152	0					104	44	4	0	0	0	0.026557	1	20238	20238		88.029	54.671	1	37950000			4756	534	744	804	6867	6867
EMLVPLYK	8	Unmodified	_EMLVPLYK_					0	0	0	0	NbD035457.1	NbD035457.1	NbD035457.1	MULTI-MSMS	KSI290124_16A-A1+PLDG3_G42E	PLDG3_A1_G42E	496.7779846191406	2	496.778	991.541	0.43485	0.00021602	-0.23587	-0.00011717	0.19898	9.8848E-05	496.77774180103637	65.419	0.68324	65.419	65.184	65.867	0					90	36	4	0	0	0	0.030561	1	20031	20031		84.244	46.598	1	4574000			4757	534	744	804	6868	6868
EMLVPLYK	8	Unmodified	_EMLVPLYK_					0	0	0	0	NbD035457.1	NbD035457.1	NbD035457.1	MULTI-MSMS	KSI290124_16A-A1+PLDG3_G42E_3ul	PLDG3_A1_G42E	496.778	2	496.778	991.541	0.51734	0.000257	-0.44578	-0.00022145	0.071559	3.5549E-05	496.77769406657444	65.848	1.7324	65.848	65.574	67.307	0					195	91	6	0	0	0	0.026557	2	20144	20144;20340		88.029	54.671	1	84478000			4758	534	744	804	6869;6870	6869
EMVVADHTAAP	11	Unmodified	_EMVVADHTAAP_					0	0	0	0	NbD023252.1	NbD023252.1	NbD023252.1	MSMS	KSI290124_13A-PLDG3_1521_4ul	PLDG3_Af1521	570.7711791992188	2	570.771	1139.53	NaN	NaN	NaN	NaN	NaN	NaN	NaN	43.491	1	43.491	42.991	43.991	0								0	0	0	0.014298	1	12007	12007		107.66	82.889	1				4759	390	745	805	6871	6871
ENFSSSDLPPPPVFTLEDR	19	Unmodified	_ENFSSSDLPPPPVFTLEDR_					0	0	0	0	NbD044205.1	NbD044205.1	NbD044205.1	MULTI-MSMS	KSI290124_15A-A1+PLDG3_1521_4ul	PLDG3_A1_1521	1075.021240234375	2	1074.02	2146.02	-0.51517	-0.00055331	0.42163	0.00045283	-0.093548	-0.00010047	1075.0218152584775	86.132	0.49687	86.132	85.944	86.441	0					47	22	3	0	0	0	0.023932	1	27395	27395		69.602	50.278	1	900920			4760	610	746	806	6872	6872
ENFSSSDLPPPPVFTLEDR	19	Unmodified	_ENFSSSDLPPPPVFTLEDR_					0	0	0	0	NbD044205.1	NbD044205.1	NbD044205.1	MULTI-MSMS	KSI290124_15A-A1+PLDG3_1521_4ul	PLDG3_A1_1521	716.6823120117188	3	716.348	2146.02	0.22101	0.00015832	0.041048	2.9405E-05	0.26206	0.00018773	716.6821608350998	86.192	0.4327	86.192	85.926	86.359	0					35	19	3	0	0	0	0.0035287	1	27416	27416		61.648	51.668	1	856840			4761	610	746	806	6873	6873
ENLKLLEGELDK	12	Unmodified	_ENLKLLEGELDK_					0	0	0	1	NbD017543.1	NbD017543.1	NbD017543.1	MULTI-SECPEP	KSI290124_15A-A1+PLDG3_1521_4ul	PLDG3_A1_1521	467.261	3	467.593	1399.76	-0.19325	-9.0361e-05	0.49453	0.00023124	0.30129	0.00014088	467.5928206991553	58.758	0.33962	58.758	58.579	58.918	0					36	17	3	0	0	0	0.049834	1	17772	17772		51.726	40.467	1	1810800			4762	298	747	807	6874	6874
ENMPNREMLLGYFK	14	2 Oxidation (M)	_ENM(Oxidation (M))PNREM(Oxidation (M))LLGYFK_		ENM(1)PNREM(1)LLGYFK		ENM(130)PNREM(130)LLGYFK	0	0	2	1	NbD033167.1;NbE44074462.1;NbD053102.1	NbD033167.1;NbE44074462.1	NbD033167.1	MULTI-MSMS	KSI290124_13A-PLDG3_1521_4ul	PLDG3_Af1521	591.948	3	591.948	1772.82	-0.20253	-0.00011989	-0.2618	-0.00015497	-0.46432	-0.00027486	591.948	60.527	1.3768	60.527	59.924	61.301	0					341	72	6	0	0	0	6.2133E-06	2	18356	18162;18356		130.1	111.96	1	29827000			4763	510;725	748	808	6875;6876	6876		182;183
ENMPNREMLLGYFK	14	2 Oxidation (M)	_ENM(Oxidation (M))PNREM(Oxidation (M))LLGYFK_		ENM(1)PNREM(1)LLGYFK		ENM(51)PNREM(51)LLGYFK	0	0	2	1	NbD033167.1;NbE44074462.1;NbD053102.1	NbD033167.1;NbE44074462.1	NbD033167.1	MULTI-MSMS	KSI290124_13A-PLDG3_1521_4ul	PLDG3_Af1521	887.9196166992188	2	887.419	1772.82	-0.8213	-0.00072884	0.032682	2.9003E-05	-0.78862	-0.00069984	887.4188335809272	60.645	0.84987	60.645	60.115	60.965	0					137	44	4	0	0	0	0.010251	1	18248	18248		51.092	27.105	1	2245500			4764	510;725	748	808	6877	6877		182;183
ENMPNREMLLGYFK	14	2 Oxidation (M)	_ENM(Oxidation (M))PNREM(Oxidation (M))LLGYFK_		ENM(1)PNREM(1)LLGYFK		ENM(98)PNREM(98)LLGYFK	0	0	2	1	NbD033167.1;NbE44074462.1;NbD053102.1	NbD033167.1;NbE44074462.1	NbD033167.1	MULTI-MSMS	KSI290124_14A-PLDG3_G42E_6ul	PLDG3_G42E	592.2820434570312	3	591.948	1772.82	-0.13557	-8.0252e-05	-0.49609	-0.00029366	-0.63166	-0.00037391	591.9480806391036	60.333	1.2258	60.333	59.814	61.04	0					276	64	6	0	0	0	2.3404E-05	2	18300	18111;18300		98.253	87.768	1	18048000			4765	510;725	748	808	6878;6879	6879		182;183
ENMPNREMLLGYFK	14	2 Oxidation (M)	_ENM(Oxidation (M))PNREM(Oxidation (M))LLGYFK_		ENM(1)PNREM(1)LLGYFK		ENM(60)PNREM(60)LLGYFK	0	0	2	1	NbD033167.1;NbE44074462.1;NbD053102.1	NbD033167.1;NbE44074462.1	NbD033167.1	MULTI-MSMS	KSI290124_14A-PLDG3_G42E_6ul	PLDG3_G42E	887.4182739257812	2	887.419	1772.82	-0.69343	-0.00061536	-0.15159	-0.00013452	-0.84502	-0.00074988	887.4185124808365	60.316	0.75876	60.316	59.909	60.668	0					90	39	3	0	0	0	0.0041995	1	18230	18230		60.434	36.583	1	1451100			4766	510;725	748	808	6880	6880		182;183
ENMPNREMLLGYFK	14	2 Oxidation (M)	_ENM(Oxidation (M))PNREM(Oxidation (M))LLGYFK_		ENM(1)PNREM(1)LLGYFK		ENM(100)PNREM(100)LLGYFK	0	0	2	1	NbD033167.1;NbE44074462.1;NbD053102.1	NbD033167.1;NbE44074462.1	NbD033167.1	MULTI-MSMS	KSI290124_15A-A1+PLDG3_1521	PLDG3_A1_1521	591.948	3	591.948	1772.82	0.029091	1.7221E-05	-0.26947	-0.00015951	-0.24038	-0.00014229	591.9482273277941	60.602	1.6595	60.602	59.537	61.197	0					402	90	5	0	0	0	1.7852E-05	3	17966	17783;17966;18152		103.85	93.014	1	8482300			4767	510;725	748	808	6881;6882;6883	6882		182;183
ENMPNREMLLGYFK	14	2 Oxidation (M)	_ENM(Oxidation (M))PNREM(Oxidation (M))LLGYFK_		ENM(1)PNREM(1)LLGYFK		ENM(50)PNREM(50)LLGYFK	0	0	2	1	NbD033167.1;NbE44074462.1;NbD053102.1	NbD033167.1;NbE44074462.1	NbD033167.1	MULTI-MSMS	KSI290124_15A-A1+PLDG3_1521	PLDG3_A1_1521	591.9486083984375	3	591.948	1772.82	0.044096	2.6103E-05	-0.014202	-8.4071e-06	0.029894	1.7696E-05	592.2823063840835	63.652	1.1126	63.652	63.07	64.183	0					89	59	2	0	0	0	0.0098019	2	19062	19062;19255		50.222	39.167	1	1653000			4768	510;725	748	808	6884;6885	6884		182;183
ENMPNREMLLGYFK	14	2 Oxidation (M)	_ENM(Oxidation (M))PNREM(Oxidation (M))LLGYFK_		ENM(1)PNREM(1)LLGYFK		ENM(49)PNREM(49)LLGYFK	0	0	2	1	NbD033167.1;NbE44074462.1;NbD053102.1	NbD033167.1;NbE44074462.1	NbD033167.1	MULTI-MSMS	KSI290124_15A-A1+PLDG3_1521	PLDG3_A1_1521	591.9480590820312	3	591.948	1772.82	0.25155	0.00014891	-0.3272	-0.00019369	-0.07565	-4.4781e-05	592.2823564674665	66.129	1.0578	66.129	65.58	66.638	0					135	60	3	0	0	0	0.010693	1	20221	20221		48.704	38.219	1	637940			4769	510;725	748	808	6886	6886		182;183
ENMPNREMLLGYFK	14	2 Oxidation (M)	_ENM(Oxidation (M))PNREM(Oxidation (M))LLGYFK_		ENM(1)PNREM(1)LLGYFK		ENM(150)PNREM(150)LLGYFK	0	0	2	1	NbD033167.1;NbE44074462.1;NbD053102.1	NbD033167.1;NbE44074462.1	NbD033167.1	MULTI-MSMS	KSI290124_15A-A1+PLDG3_1521_4ul	PLDG3_A1_1521	592.282	3	591.948	1772.82	0.21203	0.00012551	-0.42353	-0.00025071	-0.2115	-0.00012519	592.2823927071538	60.549	1.1345	60.549	60.088	61.222	0					258	59	6	0	0	0	1.2817E-06	2	18509	18314;18509		148.08	137.6	1	75770000			4770	510;725	748	808	6887;6888	6888		182;183
ENMPNREMLLGYFK	14	2 Oxidation (M)	_ENM(Oxidation (M))PNREM(Oxidation (M))LLGYFK_		ENM(1)PNREM(1)LLGYFK		ENM(95)PNREM(95)LLGYFK	0	0	2	1	NbD033167.1;NbE44074462.1;NbD053102.1	NbD033167.1;NbE44074462.1	NbD033167.1	MULTI-MSMS	KSI290124_15A-A1+PLDG3_1521_4ul	PLDG3_A1_1521	887.9199829101562	2	887.419	1772.82	-0.15698	-0.00013931	-0.36097	-0.00032033	-0.51795	-0.00045964	887.9198832361076	60.611	0.67913	60.611	60.277	60.956	0					112	35	4	0	0	0	2.937E-05	1	18393	18393		95.477	71.491	1	5912400			4771	510;725	748	808	6889	6889		182;183
ENMPNREMLLGYFK	14	2 Oxidation (M)	_ENM(Oxidation (M))PNREM(Oxidation (M))LLGYFK_		ENM(1)PNREM(1)LLGYFK		ENM(120)PNREM(120)LLGYFK	0	0	2	1	NbD033167.1;NbE44074462.1;NbD053102.1	NbD033167.1;NbE44074462.1	NbD033167.1	MULTI-MSMS	KSI290124_16A-A1+PLDG3_G42E	PLDG3_A1_G42E	591.948	3	591.948	1772.82	-0.15596	-9.2319e-05	-0.19361	-0.00011461	-0.34957	-0.00020693	591.9483005091375	60.468	1.4351	60.468	59.925	61.36	0					335	78	6	0	0	0	1.1268E-05	2	18319	18128;18319		118.08	107.29	1	20401000			4772	510;725	748	808	6890;6891	6891		182;183
ENMPNREMLLGYFK	14	2 Oxidation (M)	_ENM(Oxidation (M))PNREM(Oxidation (M))LLGYFK_		ENM(1)PNREM(1)LLGYFK		ENM(56)PNREM(56)LLGYFK	0	0	2	1	NbD033167.1;NbE44074462.1;NbD053102.1	NbD033167.1;NbE44074462.1	NbD033167.1	MULTI-MSMS	KSI290124_16A-A1+PLDG3_G42E	PLDG3_A1_G42E	591.948	3	591.948	1772.82	0.51899	0.00030722	-1.3283	-0.00078627	-0.80928	-0.00047905	591.9479319225559	65.148	0.48611	65.148	64.922	65.408	0					28	25	2	0	0	0	0.0065029	1	19996	19996		55.841	42.833	1	1085200			4773	510;725	748	808	6892	6892		182;183
ENMPNREMLLGYFK	14	2 Oxidation (M)	_ENM(Oxidation (M))PNREM(Oxidation (M))LLGYFK_		ENM(1)PNREM(1)LLGYFK		ENM(120)PNREM(120)LLGYFK	0	0	2	1	NbD033167.1;NbE44074462.1;NbD053102.1	NbD033167.1;NbE44074462.1	NbD033167.1	MULTI-MSMS	KSI290124_16A-A1+PLDG3_G42E_3ul	PLDG3_A1_G42E	591.948	3	591.948	1772.82	0.2428	0.00014373	-0.55467	-0.00032833	-0.31186	-0.00018461	591.9481081967273	60.337	1.5209	60.337	60.141	61.662	0					372	80	7	0	0	0	9.2463E-06	3	18318	18136;18318;18509		122.64	111.85	1	114330000			4774	510;725	748	808	6893;6894;6895	6894		182;183
ENMPNREMLLGYFK	14	2 Oxidation (M)	_ENM(Oxidation (M))PNREM(Oxidation (M))LLGYFK_		ENM(1)PNREM(1)LLGYFK		ENM(120)PNREM(120)LLGYFK	0	0	2	1	NbD033167.1;NbE44074462.1;NbD053102.1	NbD033167.1;NbE44074462.1	NbD033167.1	MULTI-MSMS	KSI290124_16A-A1+PLDG3_G42E_3ul	PLDG3_A1_G42E	887.9198608398438	2	887.419	1772.82	-0.50241	-0.00044585	-0.061689	-5.4744e-05	-0.5641	-0.00050059	887.4188797695762	60.303	0.73375	60.303	60.178	60.912	0					129	38	5	0	0	0	9.6643E-06	1	18159	18159		123.84	107.97	1	6693900			4775	510;725	748	808	6896	6896		182;183
ENMPNREMLLGYFK	14	2 Oxidation (M)	_ENM(Oxidation (M))PNREM(Oxidation (M))LLGYFK_		ENM(1)PNREM(1)LLGYFK		ENM(55)PNREM(55)LLGYFK	0	0	2	1	NbD033167.1;NbE44074462.1;NbD053102.1	NbD033167.1;NbE44074462.1	NbD033167.1	MULTI-MSMS	KSI290124_16A-A1+PLDG3_G42E_3ul	PLDG3_A1_G42E	591.9483642578125	3	591.948	1772.82	0.5875	0.00034777	-0.78656	-0.0004656	-0.19906	-0.00011784	591.9478923580259	66.857	0.53336	66.857	66.63	67.164	0					44	27	2	0	0	0	0.0070566	1	20584	20584		54.898	48.866	1	1263300			4776	510;725	748	808	6897	6897		182;183
ENMPNREMLLGYFK	14	2 Oxidation (M)	_ENM(Oxidation (M))PNREM(Oxidation (M))LLGYFK_		ENM(1)PNREM(1)LLGYFK		ENM(56)PNREM(56)LLGYFK	0	0	2	1	NbD033167.1;NbE44074462.1;NbD053102.1	NbD033167.1;NbE44074462.1	NbD033167.1	MSMS	KSI290124_16A-A1+PLDG3_G42E_3ul	PLDG3_A1_G42E	887.4182739257812	2	887.419	1772.82	NaN	NaN	NaN	NaN	NaN	NaN	NaN	60.931	1	60.931	60.431	61.431	0								0	0	0	0.016143	1	18385	18385		56.094	21.207	1				4777	510;725	748	808	6898	6898		182;183
ENMPNREMLLGYFK	14	2 Oxidation (M)	_ENM(Oxidation (M))PNREM(Oxidation (M))LLGYFK_		ENM(1)PNREM(1)LLGYFK		ENM(88)PNREM(88)LLGYFK	0	0	2	1	NbD033167.1;NbE44074462.1;NbD053102.1	NbD033167.1;NbE44074462.1	NbD033167.1	MULTI-MSMS	KSI290124_13A-PLDG3_1521	PLDG3_Af1521	592.2825317382812	3	591.948	1772.82	0.12329	7.2983E-05	-0.36902	-0.00021844	-0.24572	-0.00014546	591.9481852292977	60.468	1.3647	60.468	60.011	61.376	0					336	83	6	0	0	0	3.5021E-05	2	17881	17700;17881		88.224	77.437	1	7467200			4778	510;725	748	808	6899;6900	6900		182;183
ENMPNREMLLGYFK	14	Oxidation (M)	_ENM(Oxidation (M))PNREMLLGYFK_		ENM(0.999)PNREM(0.001)LLGYFK		ENM(29)PNREM(-29)LLGYFK	0	0	1	1	NbD033167.1;NbE44074462.1;NbD053102.1	NbD033167.1;NbE44074462.1	NbD033167.1	MULTI-MSMS	KSI290124_13A-PLDG3_1521_4ul	PLDG3_Af1521	586.6166381835938	3	586.616	1756.83	0.32445	0.00019033	-0.39427	-0.00023128	-0.069818	-4.0956e-05	586.6164756927066	66.496	1.2094	66.496	65.788	66.998	0					255	63	6	0	0	0	1.7094E-05	2	20537	20342;20537		113.54	104.84	2	7281800			4779	510;725	748	809	6901;6902	6902		182;183
ENMPNREMLLGYFK	14	Oxidation (M)	_ENM(Oxidation (M))PNREMLLGYFK_		ENM(1)PNREMLLGYFK		ENM(44)PNREM(-44)LLGYFK	0	0	1	1	NbD033167.1;NbE44074462.1;NbD053102.1	NbD033167.1;NbE44074462.1	NbD033167.1	MULTI-MSMS	KSI290124_15A-A1+PLDG3_1521	PLDG3_A1_1521	586.6166381835938	3	586.616	1756.83	0.28092	0.00016479	-0.3921	-0.00023002	-0.11118	-6.522e-05	586.9507520101735	66.225	1.2024	66.225	65.58	66.783	0					314	68	6	0	0	0	3.9452E-06	2	20151	19961;20151		137.8	126.74	2	4961700			4780	510;725	748	809	6903;6904	6904		182;183
ENMPNREMLLGYFK	14	Oxidation (M)	_ENM(Oxidation (M))PNREMLLGYFK_		ENM(1)PNREMLLGYFK		ENM(59)PNREM(-59)LLGYFK	0	0	1	1	NbD033167.1;NbE44074462.1;NbD053102.1	NbD033167.1;NbE44074462.1	NbD033167.1	MULTI-MSMS	KSI290124_15A-A1+PLDG3_1521_4ul	PLDG3_A1_1521	586.6167602539062	3	586.616	1756.83	0.077603	4.5523E-05	-0.26489	-0.00015539	-0.18729	-0.00010987	586.6166249353444	66.5	1.1933	66.5	65.812	67.005	0					279	62	6	0	0	0	8.4369E-07	2	20617	20428;20617		153.09	141.32	2	38302000			4781	510;725	748	809	6905;6906	6906		182;183
ENMPNREMLLGYFK	14	Oxidation (M)	_ENM(Oxidation (M))PNREMLLGYFK_		ENM(0.826)PNREM(0.174)LLGYFK		ENM(6.8)PNREM(-6.8)LLGYFK	0	0	1	1	NbD033167.1;NbE44074462.1;NbD053102.1	NbD033167.1;NbE44074462.1	NbD033167.1	MULTI-MSMS	KSI290124_15A-A1+PLDG3_1521_4ul	PLDG3_A1_1521	879.4215087890625	2	879.421	1756.83	-0.24318	-0.00021386	0.9591	0.00084345	0.71592	0.00062959	879.9235634272036	66.466	0.32284	66.466	66.341	66.664	0					35	16	3	0	0	0	0.00023061	1	20613	20613		95.094	65.932	2	3277100			4782	510;725	748	809	6907	6907		182;183
ENMPNREMLLGYFK	14	Oxidation (M)	_ENM(Oxidation (M))PNREMLLGYFK_		ENM(0.999)PNREM(0.001)LLGYFK		ENM(32)PNREM(-32)LLGYFK	0	0	1	1	NbD033167.1;NbE44074462.1;NbD053102.1	NbD033167.1;NbE44074462.1	NbD033167.1	MULTI-MSMS	KSI290124_16A-A1+PLDG3_G42E	PLDG3_A1_G42E	586.951	3	586.616	1756.83	0.24762	0.00014526	-0.25364	-0.00014879	-0.0060208	-3.5319e-06	586.617	66.358	1.3482	66.358	65.681	67.03	0					345	76	6	0	0	0	1.4154E-05	1	20412	20412		118.51	111.28	2	4720400			4783	510;725	748	809	6908	6908		182;183
ENMPNREMLLGYFK	14	Oxidation (M)	_ENM(Oxidation (M))PNREMLLGYFK_		ENM(0.998)PNREM(0.002)LLGYFK		ENM(26)PNREM(-26)LLGYFK	0	0	1	1	NbD033167.1;NbE44074462.1;NbD053102.1	NbD033167.1;NbE44074462.1	NbD033167.1	MULTI-MSMS	KSI290124_16A-A1+PLDG3_G42E_3ul	PLDG3_A1_G42E	586.617	3	586.616	1756.83	0.40785	0.00023925	-0.48609	-0.00028515	-0.078244	-4.5899e-05	586.6164426050341	66.844	1.3157	66.844	66.139	67.454	0					327	69	6	0	0	0	5.7105E-06	2	20575	20382;20575		134.4	122.63	2	26704000			4784	510;725	748	809	6909;6910	6910		182;183
ENMPNREMLLGYFK	14	Oxidation (M)	_ENMPNREM(Oxidation (M))LLGYFK_		ENM(0.458)PNREM(0.542)LLGYFK		ENM(-0.73)PNREM(0.73)LLGYFK	0	0	1	1	NbD033167.1;NbE44074462.1;NbD053102.1	NbD033167.1;NbE44074462.1	NbD033167.1	MULTI-MSMS	KSI290124_13A-PLDG3_1521	PLDG3_Af1521	586.617	3	586.616	1756.83	0.4304	0.00025248	-0.50768	-0.00029781	-0.077279	-4.5333e-05	586.616	66.372	1.0866	66.372	65.775	66.862	0					288	87	5	0	0	0	0.024268	1	19921	19921		43.761	37.981	2	951080			4785	510;725	748	809	6911	6911		182;183
ENMPNREMLLGYFK	14	Unmodified	_ENMPNREMLLGYFK_					0	0	0	1	NbD033167.1;NbE44074462.1;NbD053102.1	NbD033167.1;NbE44074462.1	NbD033167.1	MULTI-MSMS	KSI290124_15A-A1+PLDG3_1521	PLDG3_A1_1521	581.619	3	581.285	1740.83	0.087848	5.1065E-05	-0.27134	-0.00015773	-0.18349	-0.00010666	581.2849107476186	71.315	1.0147	71.315	70.892	71.906	0					176	53	5	0	0	0	0.00067022	1	22050	22050		79.466	71.875	1	2347400			4786	510;725	748	810	6912	6912
ENMPNREMLLGYFK	14	Unmodified	_ENMPNREMLLGYFK_					0	0	0	1	NbD033167.1;NbE44074462.1;NbD053102.1	NbD033167.1;NbE44074462.1	NbD033167.1	MULTI-MSMS	KSI290124_15A-A1+PLDG3_1521_4ul	PLDG3_A1_1521	581.6193237304688	3	581.285	1740.83	0.14482	8.4181E-05	-0.27394	-0.00015924	-0.12912	-7.5054e-05	581.2848824572737	71.376	1.016	71.376	71.008	72.024	0					206	50	5	0	0	0	3.961E-06	2	22513	22335;22513		146.47	135.42	1	12009000			4787	510;725	748	810	6913;6914	6914
ENMPNREMLLGYFK	14	Unmodified	_ENMPNREMLLGYFK_					0	0	0	1	NbD033167.1;NbE44074462.1;NbD053102.1	NbD033167.1;NbE44074462.1	NbD033167.1	MULTI-MSMS	KSI290124_16A-A1+PLDG3_G42E	PLDG3_A1_G42E	581.285	3	581.285	1740.83	0.079459	4.6188E-05	-0.05815	-3.3802e-05	0.021309	1.2386E-05	581.6192409719662	71.41	0.9203	71.41	70.995	71.915	0					182	56	5	0	0	0	0.011062	2	22311	22132;22311		59.871	53.143	1	1275300			4788	510;725	748	810	6915;6916	6916
ENMPNREMLLGYFK	14	Unmodified	_ENMPNREMLLGYFK_					0	0	0	1	NbD033167.1;NbE44074462.1;NbD053102.1	NbD033167.1;NbE44074462.1	NbD033167.1	MULTI-MSMS	KSI290124_16A-A1+PLDG3_G42E_3ul	PLDG3_A1_G42E	581.2850341796875	3	581.285	1740.83	0.21312	0.00012388	-0.26246	-0.00015257	-0.049344	-2.8683e-05	581.2848827880961	71.832	1.1732	71.832	71.421	72.594	0					240	63	5	0	0	0	1.9212E-05	2	22503	22315;22503		127.71	116.44	1	6281200			4789	510;725	748	810	6917;6918	6918
ENNFKQPGER	10	Unmodified	_ENNFKQPGER_					0	0	0	1	NbD025147.1;NbE05064292.1;NbD006149.1	NbD025147.1	NbD025147.1	MULTI-MSMS	KSI290124_14A-PLDG3_G42E_6ul	PLDG3_G42E	406.86688232421875	3	406.867	1217.58	-0.02024	-8.2349e-06	-0.073032	-2.9714e-05	-0.093272	-3.7949e-05	406.86687475461844	24.796	0.32968	24.796	24.628	24.957	0					37	18	3	0	0	0	0.016935	1	5118	5118		60.434	51.921	1	574860			4790	426	749	811	6919	6919
ENPGCLFIATNR	12	Unmodified	_ENPGCLFIATNR_					0	0	0	0	NbD046921.1;NbD043427.1;NbD036664.1	NbD046921.1	NbD046921.1	MULTI-MSMS	KSI290124_13A-PLDG3_1521_4ul	PLDG3_Af1521	696.841	2	696.34	1390.67	-0.20625	-0.00014362	0.69449	0.0004836	0.48825	0.00033999	696.341	62.083	0.49457	62.083	61.92	62.414	0					57	26	3	0	0	0	8.8995E-07	1	18857	18857		162	135.62	1	4644000			4791	601	750	812	6920	6920
ENPGCLFIATNR	12	Unmodified	_ENPGCLFIATNR_					0	0	0	0	NbD046921.1;NbD043427.1;NbD036664.1	NbD046921.1	NbD046921.1	MULTI-MSMS	KSI290124_14A-PLDG3_G42E	PLDG3_G42E	696.34	2	696.34	1390.67	-0.085632	-5.9629e-05	0.38488	0.00026801	0.29924	0.00020838	696.3407950655574	62.119	0.44107	62.119	61.946	62.387	0					79	31	3	0	0	0	0.02532	1	18173	18173		64.439	45.335	1	990870			4792	601	750	812	6921	6921
ENPGCLFIATNR	12	Unmodified	_ENPGCLFIATNR_					0	0	0	0	NbD046921.1;NbD043427.1;NbD036664.1	NbD046921.1	NbD046921.1	MULTI-MSMS	KSI290124_14A-PLDG3_G42E_6ul	PLDG3_G42E	696.341	2	696.34	1390.67	-0.17061	-0.0001188	0.53715	0.00037404	0.36654	0.00025524	696.3409331634886	61.718	0.46328	61.718	61.611	62.074	0					66	24	4	0	0	0	1.3505E-07	1	18742	18742		174.57	142.7	1	7703300			4793	601	750	812	6922	6922
ENPGCLFIATNR	12	Unmodified	_ENPGCLFIATNR_					0	0	0	0	NbD046921.1;NbD043427.1;NbD036664.1	NbD046921.1	NbD046921.1	MULTI-MSMS	KSI290124_15A-A1+PLDG3_1521_4ul	PLDG3_A1_1521	696.3404541015625	2	696.34	1390.67	-0.25593	-0.00017821	0.76181	0.00053048	0.50588	0.00035226	696.3410852613631	62.153	0.28373	62.153	62.076	62.359	0					30	14	3	0	0	0	0.0017372	1	19077	19077		115.15	84.588	1	3659100			4794	601	750	812	6923	6923
ENPGCLFIATNR	12	Unmodified	_ENPGCLFIATNR_					0	0	0	0	NbD046921.1;NbD043427.1;NbD036664.1	NbD046921.1	NbD046921.1	MULTI-MSMS	KSI290124_16A-A1+PLDG3_G42E	PLDG3_A1_G42E	696.3414306640625	2	696.34	1390.67	-0.14402	-0.00010029	0.63275	0.00044061	0.48873	0.00034032	696.3409205727954	62.013	0.37572	62.013	61.932	62.308	0					45	19	3	0	0	0	0.0081389	1	18828	18828		80.979	58.893	1	1729300			4795	601	750	812	6924	6924
ENPGCLFIATNR	12	Unmodified	_ENPGCLFIATNR_					0	0	0	0	NbD046921.1;NbD043427.1;NbD036664.1	NbD046921.1	NbD046921.1	MULTI-MSMS	KSI290124_16A-A1+PLDG3_G42E_3ul	PLDG3_A1_G42E	696.842	2	696.34	1390.67	-0.11739	-8.1741e-05	0.56882	0.00039609	0.45143	0.00031435	696.3408669241093	62.471	0.35858	62.471	62.389	62.748	0					45	18	3	0	0	0	7.7591E-05	1	18958	18958		150.21	125.36	1	6776700			4796	601	750	812	6925	6925
ENPGCLFIATNR	12	Unmodified	_ENPGCLFIATNR_					0	0	0	0	NbD046921.1;NbD043427.1;NbD036664.1	NbD046921.1	NbD046921.1	MULTI-MSMS	KSI290124_13A-PLDG3_1521	PLDG3_Af1521	696.842	2	696.34	1390.67	-0.33621	-0.00023411	0.81864	0.00057005	0.48244	0.00033594	696.341	62.052	0.39067	62.052	61.906	62.297	0					47	21	3	0	0	0	0.012962	1	18363	18363		74.962	52.222	1	963810			4797	601	750	812	6926	6926
EPFISLNPFGQVPAFEDGDLK	21	Unmodified	_EPFISLNPFGQVPAFEDGDLK_					0	0	0	0	NbD046807.1;NbD000868.1	NbD046807.1;NbD000868.1	NbD046807.1	MULTI-MSMS	KSI290124_15A-A1+PLDG3_1521	PLDG3_A1_1521	774.3892211914062	3	774.055	2319.14	0.22243	0.00017217	-0.015237	-1.1794e-05	0.20719	0.00016038	774.3890570915962	100.49	0.5602	100.49	100.48	101.04	0					232	69	5	0	0	0	1.3915E-36	1	28887	28887		170.98	163.7	1	177530000			4798	638;42	751	813	6927	6927
EPFISLNPFGQVPAFEDGDLK	21	Unmodified	_EPFISLNPFGQVPAFEDGDLK_					0	0	0	0	NbD046807.1;NbD000868.1	NbD046807.1;NbD000868.1	NbD046807.1	MULTI-MSMS	KSI290124_15A-A1+PLDG3_1521	PLDG3_A1_1521	1161.079833984375	2	1160.58	2319.14	-0.29065	-0.00033733	0.074189	8.6102E-05	-0.21647	-0.00025122	1161.0800589162022	100.49	0.64155	100.49	100.48	101.12	0					292	77	5	0	0	0	6.9408E-154	2	28890	28890;29025		366.95	336.47	1	90616000			4799	638;42	751	813	6928;6929	6928
EPFISLNPFGQVPAFEDGDLK	21	Unmodified	_EPFISLNPFGQVPAFEDGDLK_					0	0	0	0	NbD046807.1;NbD000868.1	NbD046807.1;NbD000868.1	NbD046807.1	MULTI-MSMS	KSI290124_15A-A1+PLDG3_1521_4ul	PLDG3_A1_1521	774.3892822265625	3	774.055	2319.14	-0.226	-0.00017494	-0.38498	-0.00029799	-0.61098	-0.00047293	774.3886884930126	100.48	0.56319	100.48	100.47	101.03	0					212	51	6	0	0	0	1.3797999999999999E-36	1	31719	31719		170.14	157.21	1	670540000			4800	638;42	751	813	6930	6930
EPFISLNPFGQVPAFEDGDLK	21	Unmodified	_EPFISLNPFGQVPAFEDGDLK_					0	0	0	0	NbD046807.1;NbD000868.1	NbD046807.1;NbD000868.1	NbD046807.1	MULTI-MSMS	KSI290124_15A-A1+PLDG3_1521_4ul	PLDG3_A1_1521	1161.080322265625	2	1160.58	2319.14	-0.35457	-0.0004115	-0.48274	-0.00056026	-0.83731	-0.00097176	1161.0793113224713	100.48	0.81975	100.48	100.47	101.29	0					301	81	6	0	0	0	9.6777E-177	3	31720	31720;31884;31938		386.29	361.73	1	445870000			4801	638;42	751	813	6931;6932;6933	6931
EPFISLNPFGQVPAFEDGDLK	21	Unmodified	_EPFISLNPFGQVPAFEDGDLK_					0	0	0	0	NbD046807.1;NbD000868.1	NbD046807.1;NbD000868.1	NbD046807.1	MULTI-MSMS	KSI290124_16A-A1+PLDG3_G42E	PLDG3_A1_G42E	774.3892211914062	3	774.055	2319.14	-0.44464	-0.00034418	0.53721	0.00041583	0.092568	7.1653E-05	774.3895165729331	100.49	0.37289	100.49	100.47	100.85	0					158	45	6	0	0	0	3.9214E-30	1	29042	29042		166.61	153.68	1	67953000			4802	638;42	751	813	6934	6934
EPFISLNPFGQVPAFEDGDLK	21	Unmodified	_EPFISLNPFGQVPAFEDGDLK_					0	0	0	0	NbD046807.1;NbD000868.1	NbD046807.1;NbD000868.1	NbD046807.1	MULTI-MSMS	KSI290124_16A-A1+PLDG3_G42E	PLDG3_A1_G42E	1161.0797119140625	2	1160.58	2319.14	-0.66628	-0.00077327	0.3665	0.00042536	-0.29977	-0.00034791	1161.0803239155855	100.49	0.52554	100.49	100.47	101	0					205	68	5	0	0	0	1.2051E-81	1	29043	29043		304.23	281.37	1	35261000			4803	638;42	751	813	6935	6935
EPFISLNPFGQVPAFEDGDLK	21	Unmodified	_EPFISLNPFGQVPAFEDGDLK_					0	0	0	0	NbD046807.1;NbD000868.1	NbD046807.1;NbD000868.1	NbD046807.1	MULTI-MSMS	KSI290124_16A-A1+PLDG3_G42E_3ul	PLDG3_A1_G42E	774.3897705078125	3	774.055	2319.14	0.33038	0.00025573	0.18007	0.00013939	0.51045	0.00039512	774.3892034571174	100.54	0.40407	100.54	100.53	100.93	0					150	36	7	0	0	0	3.1909E-45	2	31421	31421;31532		190.67	177.61	1	167020000			4804	638;42	751	813	6936;6937	6936
EPFISLNPFGQVPAFEDGDLK	21	Unmodified	_EPFISLNPFGQVPAFEDGDLK_					0	0	0	0	NbD046807.1;NbD000868.1	NbD046807.1;NbD000868.1	NbD046807.1	MULTI-MSMS	KSI290124_16A-A1+PLDG3_G42E_3ul	PLDG3_A1_G42E	1161.0816650390625	2	1160.58	2319.14	-0.0014496	-1.6824e-06	0.36101	0.00041898	0.35956	0.0004173	1161.0802927059099	100.54	0.56619	100.54	100.53	101.09	0					203	60	6	0	0	0	6.184100000000001E-155	3	31422	31422;31559;31581		379.9	342.3	1	150710000			4805	638;42	751	813	6938;6939;6940	6938
EPWHDLHSK	9	Unmodified	_EPWHDLHSK_					0	0	0	0	PLDG3_pXCSG;NbD025336.1;NbE05067050.1;NbD020160.1	PLDG3_pXCSG;NbD025336.1	PLDG3_pXCSG	MULTI-MSMS	KSI290124_15A-A1+PLDG3_1521	PLDG3_A1_1521	383.5211486816406	3	383.521	1147.54	0.29753	0.00011411	0.26038	9.9862E-05	0.55791	0.00021397	383.5209583430285	29.247	0.35355	29.247	29.155	29.509	0					29	18	2	0	0	0	0.0074212	1	6669	6669		77.662	55.021	1	1603200			4806	726;340	752	814	6941	6941
EPWHDLHSK	9	Unmodified	_EPWHDLHSK_					0	0	0	0	PLDG3_pXCSG;NbD025336.1;NbE05067050.1;NbD020160.1	PLDG3_pXCSG;NbD025336.1	PLDG3_pXCSG	MULTI-MSMS	KSI290124_15A-A1+PLDG3_1521_4ul	PLDG3_A1_1521	383.5211181640625	3	383.521	1147.54	0.13799	5.2924E-05	-0.046746	-1.7928e-05	0.091248	3.4996E-05	383.52093651854005	29.671	0.42167	29.671	29.55	29.972	0					50	22	3	0	0	0	0.00045274	1	6893	6893		107.21	73.847	1	6383400			4807	726;340	752	814	6942	6942
EQDLLNK	7	Unmodified	_EQDLLNK_					0	0	0	0	NbE03060319.1;NbD007461.1;NbD007460.1;NbE44074365.1;NbD028042.1	NbE03060319.1;NbD007460.1;NbE44074365.1;NbD028042.1	NbE03060319.1	MULTI-MSMS	KSI290124_13A-PLDG3_1521_4ul	PLDG3_Af1521	430.2296142578125	2	430.23	858.445	-0.24473	-0.00010529	0.28076	0.00012079	0.036028	1.55E-05	430.22970741629433	33.805	0.9915	33.805	33.608	34.6	0					133	52	4	0	0	0	0.038945	1	8561	8561		97.071	10.985	1	182220000			4808	155;154;724;457	753	815	6943	6943
EQDLLNK	7	Unmodified	_EQDLLNK_					0	0	0	0	NbE03060319.1;NbD007461.1;NbD007460.1;NbE44074365.1;NbD028042.1	NbE03060319.1;NbD007460.1;NbE44074365.1;NbD028042.1	NbE03060319.1	MULTI-SECPEP	KSI290124_13A-PLDG3_1521_4ul	PLDG3_Af1521	858.9171752929688	1	859.452	858.445	-0.35879	-0.00030836	0.14353	0.00012336	-0.21526	-0.000185	859.452	33.833	0.44773	33.833	33.665	34.113	0					49	23	3	0	0	0	0.023032	1	8375	8375		110.12	5.911	1	18703000			4809	155;154;724;457	753	815	6944	6944
EQDLLNK	7	Unmodified	_EQDLLNK_					0	0	0	0	NbE03060319.1;NbD007461.1;NbD007460.1;NbE44074365.1;NbD028042.1	NbE03060319.1;NbD007460.1;NbE44074365.1;NbD028042.1	NbE03060319.1	MULTI-MSMS	KSI290124_14A-PLDG3_G42E	PLDG3_G42E	430.16387939453125	2	430.23	858.445	-0.21939	-9.4387e-05	0.23226	9.9924E-05	0.012871	5.5376E-06	430.22969801781625	33.587	1.1267	33.587	33.237	34.364	0					215	60	5	0	0	0	3.2845E-07	2	8164	8164;8213		172.97	19.594	1	156160000			4810	155;154;724;457	753	815	6945;6946	6945
EQDLLNK	7	Unmodified	_EQDLLNK_					0	0	0	0	NbE03060319.1;NbD007461.1;NbD007460.1;NbE44074365.1;NbD028042.1	NbE03060319.1;NbD007460.1;NbE44074365.1;NbD028042.1	NbE03060319.1	MULTI-MSMS	KSI290124_14A-PLDG3_G42E_6ul	PLDG3_G42E	430.2295227050781	2	430.23	858.445	-0.40987	-0.00017634	0.40945	0.00017616	-0.00041324	-1.7779e-07	430.22974693147336	33.9	1.2611	33.9	33.629	34.89	0					147	68	4	0	0	0	0.028661	2	8421	8421;8615		104.8	21.886	1	609120000			4811	155;154;724;457	753	815	6947;6948	6947
EQDLLNK	7	Unmodified	_EQDLLNK_					0	0	0	0	NbE03060319.1;NbD007461.1;NbD007460.1;NbE44074365.1;NbD028042.1	NbE03060319.1;NbD007460.1;NbE44074365.1;NbD028042.1	NbE03060319.1	MULTI-MSMS	KSI290124_15A-A1+PLDG3_1521	PLDG3_A1_1521	430.22955322265625	2	430.23	858.445	-0.30481	-0.00013114	0.32334	0.00013911	0.018528	7.9714E-06	430.2297300280327	33.619	1.0303	33.619	33.355	34.386	0					186	54	5	0	0	0	0.020989	2	8372	8179;8372		114.72	26.113	1	158080000			4812	155;154;724;457	753	815	6949;6950	6950
EQDLLNK	7	Unmodified	_EQDLLNK_					0	0	0	0	NbE03060319.1;NbD007461.1;NbD007460.1;NbE44074365.1;NbD028042.1	NbE03060319.1;NbD007460.1;NbE44074365.1;NbD028042.1	NbE03060319.1	MULTI-MSMS	KSI290124_15A-A1+PLDG3_1521_4ul	PLDG3_A1_1521	430.22979736328125	2	430.23	858.445	-0.14307	-6.1553e-05	0.44425	0.00019113	0.30118	0.00012958	430.22975911187166	33.991	0.60816	33.991	33.8	34.408	0					58	32	2	0	0	0	0.025426	1	8468	8468		108.98	22.471	1	82199000			4813	155;154;724;457	753	815	6951	6951
EQDLLNK	7	Unmodified	_EQDLLNK_					0	0	0	0	NbE03060319.1;NbD007461.1;NbD007460.1;NbE44074365.1;NbD028042.1	NbE03060319.1;NbD007460.1;NbE44074365.1;NbD028042.1	NbE03060319.1	MULTI-MSMS	KSI290124_16A-A1+PLDG3_G42E	PLDG3_A1_G42E	430.2296142578125	2	430.23	858.445	-0.37341	-0.00016065	0.35424	0.00015241	-0.019167	-8.246e-06	430.23	33.594	1.7748	33.594	33.269	35.043	0					266	94	5	0	0	0	0.027411	1	8532	8532		106.42	9.3442	1	139740000			4814	155;154;724;457	753	815	6952	6952
EQDLLNK	7	Unmodified	_EQDLLNK_					0	0	0	0	NbE03060319.1;NbD007461.1;NbD007460.1;NbE44074365.1;NbD028042.1	NbE03060319.1;NbD007460.1;NbE44074365.1;NbD028042.1	NbE03060319.1	MULTI-MSMS	KSI290124_13A-PLDG3_1521	PLDG3_Af1521	430.2295837402344	2	430.23	858.445	-0.20837	-8.9647e-05	0.19929	8.5739E-05	-0.0090828	-3.9077e-06	430.2296802486181	33.598	1.7141	33.598	33.341	35.055	0					272	93	5	0	0	0	0.019769	1	8225	8225		116.3	13.281	1	186140000			4815	155;154;724;457	753	815	6953	6953
EQDLLNKTPLLLQMNPIHK	19	Oxidation (M)	_EQDLLNKTPLLLQM(Oxidation (M))NPIHK_		EQDLLNKTPLLLQM(1)NPIHK		EQDLLNKTPLLLQM(130)NPIHK	0	0	1	1	NbE03060319.1;NbD007461.1;NbD007460.1;NbE44074365.1;NbD028042.1	NbE03060319.1;NbD007460.1;NbE44074365.1;NbD028042.1	NbE03060319.1	MULTI-MSMS	KSI290124_13A-PLDG3_1521_4ul	PLDG3_Af1521	566.3143920898438	4	566.064	2260.22	0.083061	4.7018E-05	-0.13841	-7.8346e-05	-0.055345	-3.1329e-05	566.314	66.194	1.3802	66.194	65.655	67.036	0					289	72	5	0	0	0	6.899E-13	3	20453	20260;20453;20575		132.79	124.89	1	63458000			4816	155;154;724;457	754	816	6954;6955;6956	6955		73;78;163
EQDLLNKTPLLLQMNPIHK	19	Oxidation (M)	_EQDLLNKTPLLLQM(Oxidation (M))NPIHK_		EQDLLNKTPLLLQM(1)NPIHK		EQDLLNKTPLLLQM(220)NPIHK	0	0	1	1	NbE03060319.1;NbD007461.1;NbD007460.1;NbE44074365.1;NbD028042.1	NbE03060319.1;NbD007460.1;NbE44074365.1;NbD028042.1	NbE03060319.1	MULTI-MSMS	KSI290124_13A-PLDG3_1521_4ul	PLDG3_Af1521	754.4156494140625	3	754.416	2260.22	-0.023911	-1.8039e-05	-0.19441	-0.00014667	-0.21832	-0.0001647	754.7498202767056	66.194	1.0956	66.194	65.75	66.846	0					223	57	5	0	0	0	1.6934E-31	2	20467	20273;20467		221.91	208.87	1	12128000			4817	155;154;724;457	754	816	6957;6958	6958		73;78;163
EQDLLNKTPLLLQMNPIHK	19	Oxidation (M)	_EQDLLNKTPLLLQM(Oxidation (M))NPIHK_		EQDLLNKTPLLLQM(1)NPIHK		EQDLLNKTPLLLQM(57)NPIHK	0	0	1	1	NbE03060319.1;NbD007461.1;NbD007460.1;NbE44074365.1;NbD028042.1	NbE03060319.1;NbD007460.1;NbE44074365.1;NbD028042.1	NbE03060319.1	MULTI-MSMS	KSI290124_14A-PLDG3_G42E_6ul	PLDG3_G42E	566.0638427734375	4	566.064	2260.22	0.031591	1.7883E-05	0.13311	7.5347E-05	0.1647	9.323E-05	566.3143863693464	65.747	0.98926	65.747	65.456	66.446	0					169	52	4	0	0	0	0.0017494	1	20191	20191		57.338	52.811	1	25883000			4818	155;154;724;457	754	816	6959	6959		73;78;163
EQDLLNKTPLLLQMNPIHK	19	Oxidation (M)	_EQDLLNKTPLLLQM(Oxidation (M))NPIHK_		EQDLLNKTPLLLQM(1)NPIHK		EQDLLNKTPLLLQM(93)NPIHK	0	0	1	1	NbE03060319.1;NbD007461.1;NbD007460.1;NbE44074365.1;NbD028042.1	NbE03060319.1;NbD007460.1;NbE44074365.1;NbD028042.1	NbE03060319.1	MULTI-MSMS	KSI290124_14A-PLDG3_G42E_6ul	PLDG3_G42E	754.7498779296875	3	754.416	2260.22	0.014707	1.1095E-05	0.046228	3.4875E-05	0.060936	4.5971E-05	754.7498728683684	65.747	0.61751	65.747	65.55	66.168	0					76	32	3	0	0	0	2.3066E-06	1	20251	20251		93.226	88.573	1	7036900			4819	155;154;724;457	754	816	6960	6960		73;78;163
EQDLLNKTPLLLQMNPIHK	19	Oxidation (M)	_EQDLLNKTPLLLQM(Oxidation (M))NPIHK_		EQDLLNKTPLLLQM(1)NPIHK		EQDLLNKTPLLLQM(160)NPIHK	0	0	1	1	NbE03060319.1;NbD007461.1;NbD007460.1;NbE44074365.1;NbD028042.1	NbE03060319.1;NbD007460.1;NbE44074365.1;NbD028042.1	NbE03060319.1	MULTI-MSMS	KSI290124_15A-A1+PLDG3_1521	PLDG3_A1_1521	566.3142700195312	4	566.064	2260.22	0.024179	1.3687E-05	-0.10602	-6.0012e-05	-0.081839	-4.6326e-05	566.3142809699419	66.153	1.2491	66.153	65.389	66.638	0					330	69	7	0	0	0	1.2924E-15	2	20126	19941;20126		163.45	155.35	1	54588000			4820	155;154;724;457	754	816	6961;6962	6962		73;78;163
EQDLLNKTPLLLQMNPIHK	19	Oxidation (M)	_EQDLLNKTPLLLQM(Oxidation (M))NPIHK_		EQDLLNKTPLLLQM(1)NPIHK		EQDLLNKTPLLLQM(180)NPIHK	0	0	1	1	NbE03060319.1;NbD007461.1;NbD007460.1;NbE44074365.1;NbD028042.1	NbE03060319.1;NbD007460.1;NbE44074365.1;NbD028042.1	NbE03060319.1	MULTI-MSMS	KSI290124_15A-A1+PLDG3_1521	PLDG3_A1_1521	754.416	3	754.416	2260.22	-0.18202	-0.00013732	-0.060805	-4.5872e-05	-0.24283	-0.00018319	754.7499399437561	66.096	1.025	66.096	65.562	66.587	0					255	58	6	0	0	0	1.8965E-16	2	20145	19958;20145		175.39	167	1	14935000			4821	155;154;724;457	754	816	6963;6964	6964		73;78;163
EQDLLNKTPLLLQMNPIHK	19	Oxidation (M)	_EQDLLNKTPLLLQM(Oxidation (M))NPIHK_		EQDLLNKTPLLLQM(1)NPIHK		EQDLLNKTPLLLQM(120)NPIHK	0	0	1	1	NbE03060319.1;NbD007461.1;NbD007460.1;NbE44074365.1;NbD028042.1	NbE03060319.1;NbD007460.1;NbE44074365.1;NbD028042.1	NbE03060319.1	MULTI-MSMS	KSI290124_15A-A1+PLDG3_1521	PLDG3_A1_1521	566.3142700195312	4	566.064	2260.22	-0.01849	-1.0466e-05	-0.20207	-0.00011438	-0.22056	-0.00012485	566.3142589757713	70.789	1.2341	70.789	70.19	71.424	0					248	64	5	0	0	0	1.9807E-09	2	21799	21638;21799		116.82	113.72	1	5608200			4822	155;154;724;457	754	816	6965;6966	6966		73;78;163
EQDLLNKTPLLLQMNPIHK	19	Oxidation (M)	_EQDLLNKTPLLLQM(Oxidation (M))NPIHK_		EQDLLNKTPLLLQM(1)NPIHK		EQDLLNKTPLLLQM(66)NPIHK	0	0	1	1	NbE03060319.1;NbD007461.1;NbD007460.1;NbE44074365.1;NbD028042.1	NbE03060319.1;NbD007460.1;NbE44074365.1;NbD028042.1	NbE03060319.1	MULTI-MSMS	KSI290124_15A-A1+PLDG3_1521	PLDG3_A1_1521	754.75	3	754.416	2260.22	-0.20337	-0.00015343	-0.0484	-3.6513e-05	-0.25177	-0.00018994	754.4157328142896	70.646	0.5647	70.646	70.259	70.824	0					75	28	4	0	0	0	0.00027293	1	21720	21720		65.949	61.511	1	1675900			4823	155;154;724;457	754	816	6967	6967		73;78;163
EQDLLNKTPLLLQMNPIHK	19	Oxidation (M)	_EQDLLNKTPLLLQM(Oxidation (M))NPIHK_		EQDLLNKTPLLLQM(1)NPIHK		EQDLLNKTPLLLQM(56)NPIHK	0	0	1	1	NbE03060319.1;NbD007461.1;NbD007460.1;NbE44074365.1;NbD028042.1	NbE03060319.1;NbD007460.1;NbE44074365.1;NbD028042.1	NbE03060319.1	MULTI-MSMS	KSI290124_15A-A1+PLDG3_1521	PLDG3_A1_1521	754.7495727539062	3	754.416	2260.22	-0.24554	-0.00018524	0.045934	3.4653E-05	-0.19961	-0.00015059	754.7499433586897	70.912	0.75447	70.912	70.67	71.424	0					101	40	4	0	0	0	0.0026837	1	21928	21928		56.215	54.117	1	2263600			4824	155;154;724;457	754	816	6968	6968		73;78;163
EQDLLNKTPLLLQMNPIHK	19	Oxidation (M)	_EQDLLNKTPLLLQM(Oxidation (M))NPIHK_		EQDLLNKTPLLLQM(1)NPIHK		EQDLLNKTPLLLQM(50)NPIHK	0	0	1	1	NbE03060319.1;NbD007461.1;NbD007460.1;NbE44074365.1;NbD028042.1	NbE03060319.1;NbD007460.1;NbE44074365.1;NbD028042.1	NbE03060319.1	MULTI-MSMS	KSI290124_15A-A1+PLDG3_1521	PLDG3_A1_1521	754.7496948242188	3	754.416	2260.22	-0.38391	-0.00028963	-0.065304	-4.9267e-05	-0.44921	-0.00033889	754.7498609395451	71.556	0.80576	71.556	71.306	72.112	0					110	42	4	0	0	0	0.0044203	1	22043	22043		49.606	44.953	1	789730			4825	155;154;724;457	754	816	6969	6969		73;78;163
EQDLLNKTPLLLQMNPIHK	19	Oxidation (M)	_EQDLLNKTPLLLQM(Oxidation (M))NPIHK_		EQDLLNKTPLLLQM(1)NPIHK		EQDLLNKTPLLLQM(93)NPIHK	0	0	1	1	NbE03060319.1;NbD007461.1;NbD007460.1;NbE44074365.1;NbD028042.1	NbE03060319.1;NbD007460.1;NbE44074365.1;NbD028042.1	NbE03060319.1	MULTI-MSMS	KSI290124_15A-A1+PLDG3_1521	PLDG3_A1_1521	566.3142700195312	4	566.064	2260.22	-0.18144	-0.00010271	-0.32469	-0.0001838	-0.50613	-0.0002865	566.3142191479947	71.618	1.0658	71.618	71.306	72.372	0					215	57	5	0	0	0	1.7344E-06	1	22138	22138		92.977	88.527	1	3380700			4826	155;154;724;457	754	816	6970	6970		73;78;163
EQDLLNKTPLLLQMNPIHK	19	Oxidation (M)	_EQDLLNKTPLLLQM(Oxidation (M))NPIHK_		EQDLLNKTPLLLQM(1)NPIHK		EQDLLNKTPLLLQM(100)NPIHK	0	0	1	1	NbE03060319.1;NbD007461.1;NbD007460.1;NbE44074365.1;NbD028042.1	NbE03060319.1;NbD007460.1;NbE44074365.1;NbD028042.1	NbE03060319.1	MULTI-MSMS	KSI290124_15A-A1+PLDG3_1521	PLDG3_A1_1521	566.314	4	566.064	2260.22	-0.2268	-0.00012839	-0.27304	-0.00015456	-0.49984	-0.00028294	566.0636054750712	74.124	2.0854	74.124	72.562	74.647	0					283	115	5	0	0	0	7.9894E-09	3	22885	22533;22714;22885		103.85	99.745	1	4243200			4827	155;154;724;457	754	816	6971;6972;6973	6973		73;78;163
EQDLLNKTPLLLQMNPIHK	19	Oxidation (M)	_EQDLLNKTPLLLQM(Oxidation (M))NPIHK_		EQDLLNKTPLLLQM(1)NPIHK		EQDLLNKTPLLLQM(75)NPIHK	0	0	1	1	NbE03060319.1;NbD007461.1;NbD007460.1;NbE44074365.1;NbD028042.1	NbE03060319.1;NbD007460.1;NbE44074365.1;NbD028042.1	NbE03060319.1	MULTI-MSMS	KSI290124_15A-A1+PLDG3_1521	PLDG3_A1_1521	754.4154663085938	3	754.416	2260.22	-0.46374	-0.00034985	0.038991	2.9416E-05	-0.42475	-0.00032044	754.7500660441983	74.087	0.64885	74.087	73.657	74.306	0					97	32	4	0	0	0	0.00014109	1	22863	22863		74.786	70.834	1	765630			4828	155;154;724;457	754	816	6974	6974		73;78;163
EQDLLNKTPLLLQMNPIHK	19	Oxidation (M)	_EQDLLNKTPLLLQM(Oxidation (M))NPIHK_		EQDLLNKTPLLLQM(1)NPIHK		EQDLLNKTPLLLQM(200)NPIHK	0	0	1	1	NbE03060319.1;NbD007461.1;NbD007460.1;NbE44074365.1;NbD028042.1	NbE03060319.1;NbD007460.1;NbE44074365.1;NbD028042.1	NbE03060319.1	MULTI-MSMS	KSI290124_15A-A1+PLDG3_1521_4ul	PLDG3_A1_1521	566.3143310546875	4	566.064	2260.22	-0.25193	-0.00014261	0.13968	7.9065E-05	-0.11226	-6.3545e-05	566.314	66.37	1.4005	66.37	65.756	67.157	0					318	73	7	0	0	0	2.2646E-24	2	20603	20408;20603		197.45	189.27	1	379820000			4829	155;154;724;457	754	816	6975;6976	6976		73;78;163
EQDLLNKTPLLLQMNPIHK	19	Oxidation (M)	_EQDLLNKTPLLLQM(Oxidation (M))NPIHK_		EQDLLNKTPLLLQM(1)NPIHK		EQDLLNKTPLLLQM(240)NPIHK	0	0	1	1	NbE03060319.1;NbD007461.1;NbD007460.1;NbE44074365.1;NbD028042.1	NbE03060319.1;NbD007460.1;NbE44074365.1;NbD028042.1	NbE03060319.1	MULTI-MSMS	KSI290124_15A-A1+PLDG3_1521_4ul	PLDG3_A1_1521	754.7500610351562	3	754.416	2260.22	-0.38859	-0.00029316	0.29044	0.00021911	-0.09815	-7.4046e-05	754.75	66.37	0.92868	66.37	65.83	66.759	0					201	48	6	0	0	0	2.0374999999999997E-40	2	20618	20422;20618		244.46	219.86	1	155270000			4830	155;154;724;457	754	816	6977;6978	6978		73;78;163
EQDLLNKTPLLLQMNPIHK	19	Oxidation (M)	_EQDLLNKTPLLLQM(Oxidation (M))NPIHK_		EQDLLNKTPLLLQM(1)NPIHK		EQDLLNKTPLLLQM(51)NPIHK	0	0	1	1	NbE03060319.1;NbD007461.1;NbD007460.1;NbE44074365.1;NbD028042.1	NbE03060319.1;NbD007460.1;NbE44074365.1;NbD028042.1	NbE03060319.1	MULTI-MSMS	KSI290124_15A-A1+PLDG3_1521_4ul	PLDG3_A1_1521	566.3143920898438	4	566.064	2260.22	-0.023888	-1.3522e-05	-0.68947	-0.00039028	-0.71336	-0.0004038	566.0635668124002	69.395	0.701	69.395	68.983	69.684	0					58	36	2	0	0	0	0.0028736	1	21608	21608		51.495	43.409	1	6587600			4831	155;154;724;457	754	816	6979	6979		73;78;163
EQDLLNKTPLLLQMNPIHK	19	Oxidation (M)	_EQDLLNKTPLLLQM(Oxidation (M))NPIHK_		EQDLLNKTPLLLQM(1)NPIHK		EQDLLNKTPLLLQM(61)NPIHK	0	0	1	1	NbE03060319.1;NbD007461.1;NbD007460.1;NbE44074365.1;NbD028042.1	NbE03060319.1;NbD007460.1;NbE44074365.1;NbD028042.1	NbE03060319.1	MULTI-MSMS	KSI290124_15A-A1+PLDG3_1521_4ul	PLDG3_A1_1521	566.0628051757812	4	566.064	2260.22	-0.068377	-3.8706e-05	-0.54021	-0.00030579	-0.60859	-0.0003445	566.063	70.516	1.032	70.516	70.389	71.421	0					150	54	4	0	0	0	0.0010249	2	22097	22097;22296		61.102	58.004	1	6854200			4832	155;154;724;457	754	816	6980;6981	6980		73;78;163
EQDLLNKTPLLLQMNPIHK	19	Oxidation (M)	_EQDLLNKTPLLLQM(Oxidation (M))NPIHK_		EQDLLNKTPLLLQM(1)NPIHK		EQDLLNKTPLLLQM(71)NPIHK	0	0	1	1	NbE03060319.1;NbD007461.1;NbD007460.1;NbE44074365.1;NbD028042.1	NbE03060319.1;NbD007460.1;NbE44074365.1;NbD028042.1	NbE03060319.1	MULTI-MSMS	KSI290124_15A-A1+PLDG3_1521_4ul	PLDG3_A1_1521	566.313	4	566.064	2260.22	-0.069925	-3.9582e-05	-0.64858	-0.00036714	-0.7185	-0.00040672	566.3137648080071	72.124	1.1289	72.124	71.215	72.343	0					110	56	3	0	0	0	0.00014513	2	22542	22536;22542		70.96	66.692	1	11143000			4833	155;154;724;457	754	816	6982;6983	6983		73;78;163
EQDLLNKTPLLLQMNPIHK	19	Oxidation (M)	_EQDLLNKTPLLLQM(Oxidation (M))NPIHK_		EQDLLNKTPLLLQM(1)NPIHK		EQDLLNKTPLLLQM(50)NPIHK	0	0	1	1	NbE03060319.1;NbD007461.1;NbD007460.1;NbE44074365.1;NbD028042.1	NbE03060319.1;NbD007460.1;NbE44074365.1;NbD028042.1	NbE03060319.1	MULTI-MSMS	KSI290124_15A-A1+PLDG3_1521_4ul	PLDG3_A1_1521	566.314	4	566.064	2260.22	0.2351	0.00013308	-0.2061	-0.00011667	0.028997	1.6414E-05	566.3140935826399	73.253	0.97832	73.253	72.831	73.81	0					81	51	2	0	0	0	0.0031272	1	23108	23108		50.178	41.684	1	3510100			4834	155;154;724;457	754	816	6984	6984		73;78;163
EQDLLNKTPLLLQMNPIHK	19	Oxidation (M)	_EQDLLNKTPLLLQM(Oxidation (M))NPIHK_		EQDLLNKTPLLLQM(1)NPIHK		EQDLLNKTPLLLQM(70)NPIHK	0	0	1	1	NbE03060319.1;NbD007461.1;NbD007460.1;NbE44074365.1;NbD028042.1	NbE03060319.1;NbD007460.1;NbE44074365.1;NbD028042.1	NbE03060319.1	MULTI-MSMS	KSI290124_15A-A1+PLDG3_1521_4ul	PLDG3_A1_1521	566.0635375976562	4	566.064	2260.22	-0.063117	-3.5728e-05	-0.41264	-0.00023358	-0.47576	-0.00026931	566.3141102608404	74.184	1.3915	74.184	73.17	74.561	0					172	69	5	0	0	0	0.00015585	1	23340	23340		69.979	65.112	1	13369000			4835	155;154;724;457	754	816	6985	6985		73;78;163
EQDLLNKTPLLLQMNPIHK	19	Oxidation (M)	_EQDLLNKTPLLLQM(Oxidation (M))NPIHK_		EQDLLNKTPLLLQM(1)NPIHK		EQDLLNKTPLLLQM(150)NPIHK	0	0	1	1	NbE03060319.1;NbD007461.1;NbD007460.1;NbE44074365.1;NbD028042.1	NbE03060319.1;NbD007460.1;NbE44074365.1;NbD028042.1	NbE03060319.1	MULTI-MSMS	KSI290124_16A-A1+PLDG3_G42E	PLDG3_A1_G42E	566.3143920898438	4	566.064	2260.22	0.042378	2.3989E-05	-0.07167	-4.057e-05	-0.029292	-1.6581e-05	566.314	66.238	1.3672	66.238	65.681	67.049	0					300	77	5	0	0	0	3.1349E-14	3	20399	20214;20399;20584		153.21	148.21	1	42113000			4836	155;154;724;457	754	816	6986;6987;6988	6987		73;78;163
EQDLLNKTPLLLQMNPIHK	19	Oxidation (M)	_EQDLLNKTPLLLQM(Oxidation (M))NPIHK_		EQDLLNKTPLLLQM(1)NPIHK		EQDLLNKTPLLLQM(160)NPIHK	0	0	1	1	NbE03060319.1;NbD007461.1;NbD007460.1;NbE44074365.1;NbD028042.1	NbE03060319.1;NbD007460.1;NbE44074365.1;NbD028042.1	NbE03060319.1	MULTI-MSMS	KSI290124_16A-A1+PLDG3_G42E	PLDG3_A1_G42E	754.7499389648438	3	754.416	2260.22	-0.074652	-5.6319e-05	-0.10841	-8.1786e-05	-0.18306	-0.00013811	754.7499171680902	66.238	1.04	66.238	65.72	66.76	0					244	59	6	0	0	0	2.3555E-15	2	20413	20230;20413		158.98	150.59	1	11614000			4837	155;154;724;457	754	816	6989;6990	6990		73;78;163
EQDLLNKTPLLLQMNPIHK	19	Oxidation (M)	_EQDLLNKTPLLLQM(Oxidation (M))NPIHK_		EQDLLNKTPLLLQM(1)NPIHK		EQDLLNKTPLLLQM(63)NPIHK	0	0	1	1	NbE03060319.1;NbD007461.1;NbD007460.1;NbE44074365.1;NbD028042.1	NbE03060319.1;NbD007460.1;NbE44074365.1;NbD028042.1	NbE03060319.1	MULTI-MSMS	KSI290124_16A-A1+PLDG3_G42E	PLDG3_A1_G42E	566.0633544921875	4	566.064	2260.22	-0.065271	-3.6947e-05	-0.21913	-0.00012404	-0.2844	-0.00016099	566.3142052435895	70.754	1.2721	70.754	70.178	71.45	0					269	73	4	0	0	0	0.00059488	4	22009	21824;22009;22162;22190		63.337	60.146	1	2336800			4838	155;154;724;457	754	816	6991;6992;6993;6994	6992		73;78;163
EQDLLNKTPLLLQMNPIHK	19	Oxidation (M)	_EQDLLNKTPLLLQM(Oxidation (M))NPIHK_		EQDLLNKTPLLLQM(1)NPIHK		EQDLLNKTPLLLQM(82)NPIHK	0	0	1	1	NbE03060319.1;NbD007461.1;NbD007460.1;NbE44074365.1;NbD028042.1	NbE03060319.1;NbD007460.1;NbE44074365.1;NbD028042.1	NbE03060319.1	MULTI-MSMS	KSI290124_16A-A1+PLDG3_G42E	PLDG3_A1_G42E	566.314	4	566.064	2260.22	-0.027379	-1.5498e-05	-0.2108	-0.00011932	-0.23818	-0.00013482	566.3141851990582	71.764	1.0141	71.764	71.45	72.464	0					214	62	5	0	0	0	2.442E-05	2	22368	22368;22548		82.007	74.168	1	1723200			4839	155;154;724;457	754	816	6995;6996	6995		73;78;163
EQDLLNKTPLLLQMNPIHK	19	Oxidation (M)	_EQDLLNKTPLLLQM(Oxidation (M))NPIHK_		EQDLLNKTPLLLQM(1)NPIHK		EQDLLNKTPLLLQM(57)NPIHK	0	0	1	1	NbE03060319.1;NbD007461.1;NbD007460.1;NbE44074365.1;NbD028042.1	NbE03060319.1;NbD007460.1;NbE44074365.1;NbD028042.1	NbE03060319.1	MULTI-MSMS	KSI290124_16A-A1+PLDG3_G42E	PLDG3_A1_G42E	566.314	4	566.064	2260.22	-0.044364	-2.5113e-05	-0.376	-0.00021284	-0.42036	-0.00023795	566.314	72.982	1.3562	72.982	72.447	73.803	0					205	90	4	0	0	0	0.0018223	1	22722	22722		56.959	53.993	1	1311700			4840	155;154;724;457	754	816	6997	6997		73;78;163
EQDLLNKTPLLLQMNPIHK	19	Oxidation (M)	_EQDLLNKTPLLLQM(Oxidation (M))NPIHK_		EQDLLNKTPLLLQM(1)NPIHK		EQDLLNKTPLLLQM(62)NPIHK	0	0	1	1	NbE03060319.1;NbD007461.1;NbD007460.1;NbE44074365.1;NbD028042.1	NbE03060319.1;NbD007460.1;NbE44074365.1;NbD028042.1	NbE03060319.1	MULTI-MSMS	KSI290124_16A-A1+PLDG3_G42E	PLDG3_A1_G42E	566.0635375976562	4	566.064	2260.22	0.023616	1.3368E-05	-0.37516	-0.00021236	-0.35154	-0.00019899	566.3141313904879	74.117	0.79218	74.117	73.768	74.56	0					259	63	5	0	0	0	0.00082041	1	23065	23065		62.165	58.433	1	1909500			4841	155;154;724;457	754	816	6998	6998		73;78;163
EQDLLNKTPLLLQMNPIHK	19	Oxidation (M)	_EQDLLNKTPLLLQM(Oxidation (M))NPIHK_		EQDLLNKTPLLLQM(1)NPIHK		EQDLLNKTPLLLQM(180)NPIHK	0	0	1	1	NbE03060319.1;NbD007461.1;NbD007460.1;NbE44074365.1;NbD028042.1	NbE03060319.1;NbD007460.1;NbE44074365.1;NbD028042.1	NbE03060319.1	MULTI-MSMS	KSI290124_16A-A1+PLDG3_G42E_3ul	PLDG3_A1_G42E	566.3143310546875	4	566.064	2260.22	-0.017902	-1.0134e-05	-0.11552	-6.5392e-05	-0.13342	-7.5526e-05	566.3142672047674	66.525	1.0281	66.525	66.101	67.129	0					263	53	7	0	0	0	5.506799999999999E-19	2	20554	20360;20554		176.85	168.67	1	871560000			4842	155;154;724;457	754	816	6999;7000	7000		73;78;163
EQDLLNKTPLLLQMNPIHK	19	Oxidation (M)	_EQDLLNKTPLLLQM(Oxidation (M))NPIHK_		EQDLLNKTPLLLQM(1)NPIHK		EQDLLNKTPLLLQM(270)NPIHK	0	0	1	1	NbE03060319.1;NbD007461.1;NbD007460.1;NbE44074365.1;NbD028042.1	NbE03060319.1;NbD007460.1;NbE44074365.1;NbD028042.1	NbE03060319.1	MULTI-MSMS	KSI290124_16A-A1+PLDG3_G42E_3ul	PLDG3_A1_G42E	754.7498779296875	3	754.416	2260.22	-0.18827	-0.00014204	-0.038256	-2.8861e-05	-0.22653	-0.0001709	754.7499550627665	66.525	0.97108	66.525	66.158	67.129	0					216	50	6	0	0	0	1.7188E-51	2	20561	20370;20561		268.23	253.62	1	268820000			4843	155;154;724;457	754	816	7001;7002	7002		73;78;163
EQDLLNKTPLLLQMNPIHK	19	Oxidation (M)	_EQDLLNKTPLLLQM(Oxidation (M))NPIHK_		EQDLLNKTPLLLQM(1)NPIHK		EQDLLNKTPLLLQM(86)NPIHK	0	0	1	1	NbE03060319.1;NbD007461.1;NbD007460.1;NbE44074365.1;NbD028042.1	NbE03060319.1;NbD007460.1;NbE44074365.1;NbD028042.1	NbE03060319.1	MULTI-MSMS	KSI290124_16A-A1+PLDG3_G42E_3ul	PLDG3_A1_G42E	566.064	4	566.064	2260.22	-0.075102	-4.2512e-05	-0.28286	-0.00016012	-0.35796	-0.00020263	566.3140969833632	71.543	0.59802	71.543	71.327	71.925	0					98	31	4	0	0	0	3.0634E-06	1	22294	22294		85.636	78.014	1	4194900			4844	155;154;724;457	754	816	7003	7003		73;78;163
EQDLLNKTPLLLQMNPIHK	19	Oxidation (M)	_EQDLLNKTPLLLQM(Oxidation (M))NPIHK_		EQDLLNKTPLLLQM(1)NPIHK		EQDLLNKTPLLLQM(85)NPIHK	0	0	1	1	NbE03060319.1;NbD007461.1;NbD007460.1;NbE44074365.1;NbD028042.1	NbE03060319.1;NbD007460.1;NbE44074365.1;NbD028042.1	NbE03060319.1	MULTI-MSMS	KSI290124_16A-A1+PLDG3_G42E_3ul	PLDG3_A1_G42E	566.3143920898438	4	566.064	2260.22	0.047183	2.6709E-05	-0.52849	-0.00029916	-0.48131	-0.00027245	566.0635377086344	72.376	1.0202	72.376	71.85	72.871	0					117	55	4	0	0	0	3.2014E-06	1	22566	22566		84.874	81.908	1	3083800			4845	155;154;724;457	754	816	7004	7004		73;78;163
EQDLLNKTPLLLQMNPIHK	19	Oxidation (M)	_EQDLLNKTPLLLQM(Oxidation (M))NPIHK_		EQDLLNKTPLLLQM(1)NPIHK		EQDLLNKTPLLLQM(58)NPIHK	0	0	1	1	NbE03060319.1;NbD007461.1;NbD007460.1;NbE44074365.1;NbD028042.1	NbE03060319.1;NbD007460.1;NbE44074365.1;NbD028042.1	NbE03060319.1	MULTI-MSMS	KSI290124_16A-A1+PLDG3_G42E_3ul	PLDG3_A1_G42E	566.3140869140625	4	566.064	2260.22	-0.02211	-1.2515e-05	-0.43737	-0.00024758	-0.45948	-0.00026009	566.3141423557021	73.61	0.85059	73.61	73.077	73.928	0					109	47	4	0	0	0	0.0017133	1	22993	22993		57.525	53.257	1	2167400			4846	155;154;724;457	754	816	7005	7005		73;78;163
EQDLLNKTPLLLQMNPIHK	19	Oxidation (M)	_EQDLLNKTPLLLQM(Oxidation (M))NPIHK_		EQDLLNKTPLLLQM(1)NPIHK		EQDLLNKTPLLLQM(110)NPIHK	0	0	1	1	NbE03060319.1;NbD007461.1;NbD007460.1;NbE44074365.1;NbD028042.1	NbE03060319.1;NbD007460.1;NbE44074365.1;NbD028042.1	NbE03060319.1	MULTI-MSMS	KSI290124_16A-A1+PLDG3_G42E_3ul	PLDG3_A1_G42E	566.314	4	566.064	2260.22	-0.039921	-2.2598e-05	-0.43469	-0.00024606	-0.47461	-0.00026866	566.3139877863113	74.542	1.3855	74.542	73.911	75.297	0					239	78	5	0	0	0	4.4012E-09	1	23369	23369		111.59	103.88	1	29743000			4847	155;154;724;457	754	816	7006	7006		73;78;163
EQDLLNKTPLLLQMNPIHK	19	Oxidation (M)	_EQDLLNKTPLLLQM(Oxidation (M))NPIHK_		EQDLLNKTPLLLQM(1)NPIHK		EQDLLNKTPLLLQM(62)NPIHK	0	0	1	1	NbE03060319.1;NbD007461.1;NbD007460.1;NbE44074365.1;NbD028042.1	NbE03060319.1;NbD007460.1;NbE44074365.1;NbD028042.1	NbE03060319.1	MULTI-MSMS	KSI290124_16A-A1+PLDG3_G42E_3ul	PLDG3_A1_G42E	754.7503051757812	3	754.416	2260.22	-0.21061	-0.00015889	-0.010815	-8.1589e-06	-0.22143	-0.00016705	754.75	74.672	0.5238	74.672	74.376	74.899	0					66	29	4	0	0	0	0.0011103	1	23377	23377		62.203	58.47	1	1112300			4848	155;154;724;457	754	816	7007	7007		73;78;163
EQDLLNKTPLLLQMNPIHK	19	Oxidation (M)	_EQDLLNKTPLLLQM(Oxidation (M))NPIHK_		EQDLLNKTPLLLQM(1)NPIHK		EQDLLNKTPLLLQM(100)NPIHK	0	0	1	1	NbE03060319.1;NbD007461.1;NbD007460.1;NbE44074365.1;NbD028042.1	NbE03060319.1;NbD007460.1;NbE44074365.1;NbD028042.1	NbE03060319.1	MULTI-MSMS	KSI290124_13A-PLDG3_1521	PLDG3_Af1521	566.3143310546875	4	566.064	2260.22	-0.037831	-2.1415e-05	-0.049255	-2.7882e-05	-0.087086	-4.9296e-05	566.3143389807511	66.116	1.166	66.116	65.636	66.802	0					364	90	5	0	0	0	2.8808E-07	2	19836	19836;19945		100.97	97.546	1	10397000			4849	155;154;724;457	754	816	7008;7009	7008		73;78;163
EQDLLNKTPLLLQMNPIHK	19	Oxidation (M)	_EQDLLNKTPLLLQM(Oxidation (M))NPIHK_		EQDLLNKTPLLLQM(1)NPIHK		EQDLLNKTPLLLQM(170)NPIHK	0	0	1	1	NbE03060319.1;NbD007461.1;NbD007460.1;NbE44074365.1;NbD028042.1	NbE03060319.1;NbD007460.1;NbE44074365.1;NbD028042.1	NbE03060319.1	MULTI-MSMS	KSI290124_13A-PLDG3_1521	PLDG3_Af1521	754.4156494140625	3	754.416	2260.22	-0.021931	-1.6545e-05	-0.061819	-4.6637e-05	-0.08375	-6.3182e-05	754.7499450485782	66.113	0.70636	66.113	65.758	66.464	0					193	52	4	0	0	0	1.0739E-15	1	19874	19874		168.69	160.21	1	2933000			4850	155;154;724;457	754	816	7010	7010		73;78;163
EQDLLNKTPLLLQMNPIHK	19	Unmodified	_EQDLLNKTPLLLQMNPIHK_					0	0	0	1	NbE03060319.1;NbD007461.1;NbD007460.1;NbE44074365.1;NbD028042.1	NbE03060319.1;NbD007460.1;NbE44074365.1;NbD028042.1	NbE03060319.1	MULTI-MSMS	KSI290124_13A-PLDG3_1521_4ul	PLDG3_Af1521	562.5662841796875	4	562.065	2244.23	0.057718	3.2441E-05	-0.10011	-5.627e-05	-0.042395	-2.3829e-05	562.3154762461138	74.333	0.60877	74.333	74.089	74.698	0					119	35	4	0	0	0	0.0081878	2	23385	23269;23385		50.653	50.653	1	1773800			4851	155;154;724;457	754	817	7011;7012	7012
EQDLLNKTPLLLQMNPIHK	19	Unmodified	_EQDLLNKTPLLLQMNPIHK_					0	0	0	1	NbE03060319.1;NbD007461.1;NbD007460.1;NbE44074365.1;NbD028042.1	NbE03060319.1;NbD007460.1;NbE44074365.1;NbD028042.1	NbE03060319.1	MULTI-MSMS	KSI290124_15A-A1+PLDG3_1521	PLDG3_A1_1521	562.3156127929688	4	562.065	2244.23	-0.12224	-6.8704e-05	0.069416	3.9016E-05	-0.05282	-2.9688e-05	562.3155919396285	74.124	1.2928	74.124	73.657	74.95	0					278	71	6	0	0	0	3.5559E-15	3	22946	22793;22946;23096		163.18	163.18	1	50179000			4852	155;154;724;457	754	817	7013;7014;7015	7014
EQDLLNKTPLLLQMNPIHK	19	Unmodified	_EQDLLNKTPLLLQMNPIHK_					0	0	0	1	NbE03060319.1;NbD007461.1;NbD007460.1;NbE44074365.1;NbD028042.1	NbE03060319.1;NbD007460.1;NbE44074365.1;NbD028042.1	NbE03060319.1	MULTI-MSMS	KSI290124_15A-A1+PLDG3_1521	PLDG3_A1_1521	749.4185180664062	3	749.084	2244.23	-0.20303	-0.00015209	0.021685	1.6244E-05	-0.18135	-0.00013585	749.4183964416247	74.123	0.75459	74.123	73.702	74.456	0					158	38	6	0	0	0	1.2924E-08	2	22816	22816;22984		111.33	108.32	1	14234000			4853	155;154;724;457	754	817	7016;7017	7016
EQDLLNKTPLLLQMNPIHK	19	Unmodified	_EQDLLNKTPLLLQMNPIHK_					0	0	0	1	NbE03060319.1;NbD007461.1;NbD007460.1;NbE44074365.1;NbD028042.1	NbE03060319.1;NbD007460.1;NbE44074365.1;NbD028042.1	NbE03060319.1	MULTI-MSMS	KSI290124_15A-A1+PLDG3_1521_4ul	PLDG3_A1_1521	562.3155517578125	4	562.065	2244.23	-0.071812	-4.0363e-05	0.038078	2.1402E-05	-0.033734	-1.896e-05	562.316	74.183	1.1441	74.183	73.64	74.784	0					307	56	8	0	0	0	1.3476E-18	2	23488	23321;23488		178.57	174.39	1	496220000			4854	155;154;724;457	754	817	7018;7019	7019
EQDLLNKTPLLLQMNPIHK	19	Unmodified	_EQDLLNKTPLLLQMNPIHK_					0	0	0	1	NbE03060319.1;NbD007461.1;NbD007460.1;NbE44074365.1;NbD028042.1	NbE03060319.1;NbD007460.1;NbE44074365.1;NbD028042.1	NbE03060319.1	MULTI-MSMS	KSI290124_15A-A1+PLDG3_1521_4ul	PLDG3_A1_1521	749.4181518554688	3	749.084	2244.23	-0.08795	-6.5882e-05	-0.074887	-5.6097e-05	-0.16284	-0.00012198	749.4182862146605	74.183	0.75176	74.183	73.81	74.561	0					167	35	6	0	0	0	9.5402E-19	2	23334	23334;23502		184.15	175.96	1	183030000			4855	155;154;724;457	754	817	7020;7021	7020
EQDLLNKTPLLLQMNPIHK	19	Unmodified	_EQDLLNKTPLLLQMNPIHK_					0	0	0	1	NbE03060319.1;NbD007461.1;NbD007460.1;NbE44074365.1;NbD028042.1	NbE03060319.1;NbD007460.1;NbE44074365.1;NbD028042.1	NbE03060319.1	MULTI-MSMS	KSI290124_16A-A1+PLDG3_G42E	PLDG3_A1_G42E	562.3156127929688	4	562.065	2244.23	0.20139	0.00011319	-0.25271	-0.00014204	-0.051317	-2.8844e-05	562.3154200363035	74.093	1.0085	74.093	73.768	74.777	0					348	79	7	0	0	0	0.0005092	2	23204	23038;23204		66.965	62.779	1	17700000			4856	155;154;724;457	754	817	7022;7023	7023
EQDLLNKTPLLLQMNPIHK	19	Unmodified	_EQDLLNKTPLLLQMNPIHK_					0	0	0	1	NbE03060319.1;NbD007461.1;NbD007460.1;NbE44074365.1;NbD028042.1	NbE03060319.1;NbD007460.1;NbE44074365.1;NbD028042.1	NbE03060319.1	MULTI-MSMS	KSI290124_16A-A1+PLDG3_G42E	PLDG3_A1_G42E	749.4181518554688	3	749.084	2244.23	0.070641	5.2916E-05	-0.24259	-0.00018172	-0.17195	-0.0001288	749.418	74.092	0.71521	74.092	73.803	74.518	0					240	57	5	0	0	0	1.1584E-08	1	23053	23053		112.34	108.15	1	4664100			4857	155;154;724;457	754	817	7024	7024
EQDLLNKTPLLLQMNPIHK	19	Unmodified	_EQDLLNKTPLLLQMNPIHK_					0	0	0	1	NbE03060319.1;NbD007461.1;NbD007460.1;NbE44074365.1;NbD028042.1	NbE03060319.1;NbD007460.1;NbE44074365.1;NbD028042.1	NbE03060319.1	MULTI-MSMS	KSI290124_16A-A1+PLDG3_G42E_3ul	PLDG3_A1_G42E	562.3155517578125	4	562.065	2244.23	0.018954	1.0653E-05	-0.14101	-7.9259e-05	-0.12206	-6.8606e-05	562.3154929680255	74.701	1.0938	74.701	74.203	75.297	0					296	61	7	0	0	0	3.5144E-31	2	23484	23299;23484		221.37	217.19	1	128090000			4858	155;154;724;457	754	817	7025;7026	7026
EQDLLNKTPLLLQMNPIHK	19	Unmodified	_EQDLLNKTPLLLQMNPIHK_					0	0	0	1	NbE03060319.1;NbD007461.1;NbD007460.1;NbE44074365.1;NbD028042.1	NbE03060319.1;NbD007460.1;NbE44074365.1;NbD028042.1	NbE03060319.1	MULTI-MSMS	KSI290124_16A-A1+PLDG3_G42E_3ul	PLDG3_A1_G42E	749.418	3	749.084	2244.23	-0.050994	-3.8199e-05	-0.17931	-0.00013432	-0.23031	-0.00017252	749.4182789701089	74.708	0.80912	74.708	74.272	75.081	0					176	45	6	0	0	0	5.654E-31	2	23490	23305;23490		215.57	211.58	1	37688000			4859	155;154;724;457	754	817	7027;7028	7028
EQDLLNKTPLLLQMNPIHKK	20	Oxidation (M)	_EQDLLNKTPLLLQM(Oxidation (M))NPIHKK_		EQDLLNKTPLLLQM(1)NPIHKK		EQDLLNKTPLLLQM(120)NPIHKK	0	0	1	2	NbE03060319.1;NbD007461.1;NbD007460.1;NbE44074365.1;NbD028042.1	NbE03060319.1;NbD007460.1;NbE44074365.1;NbD028042.1	NbE03060319.1	MULTI-MSMS	KSI290124_13A-PLDG3_1521_4ul	PLDG3_Af1521	598.0872192382812	4	598.087	2388.32	0.11506	6.8816E-05	-0.14061	-8.4097e-05	-0.025548	-1.528e-05	598.0872898203996	58.558	1.0946	58.558	58.014	59.109	0					199	57	5	0	0	0	3.3083E-13	2	17626	17432;17626		122.57	122.57	1	5690400			4860	155;154;724;457	755	818	7029;7030	7030		73;78;163
EQDLLNKTPLLLQMNPIHKK	20	Oxidation (M)	_EQDLLNKTPLLLQM(Oxidation (M))NPIHKK_		EQDLLNKTPLLLQM(1)NPIHKK		EQDLLNKTPLLLQM(84)NPIHKK	0	0	1	2	NbE03060319.1;NbD007461.1;NbD007460.1;NbE44074365.1;NbD028042.1	NbE03060319.1;NbD007460.1;NbE44074365.1;NbD028042.1	NbE03060319.1	MULTI-MSMS	KSI290124_15A-A1+PLDG3_1521	PLDG3_A1_1521	598.0873413085938	4	598.087	2388.32	0.22523	0.00013471	-0.19089	-0.00011417	0.034334	2.0535E-05	598.3380398970686	58.023	0.84843	58.023	57.567	58.416	0					164	45	6	0	0	0	2.3736E-06	1	17295	17295		84.035	82.097	1	11909000			4861	155;154;724;457	755	818	7031	7031		73;78;163
EQDLLNKTPLLLQMNPIHKK	20	Oxidation (M)	_EQDLLNKTPLLLQM(Oxidation (M))NPIHKK_		EQDLLNKTPLLLQM(1)NPIHKK		EQDLLNKTPLLLQM(180)NPIHKK	0	0	1	2	NbE03060319.1;NbD007461.1;NbD007460.1;NbE44074365.1;NbD028042.1	NbE03060319.1;NbD007460.1;NbE44074365.1;NbD028042.1	NbE03060319.1	MULTI-MSMS	KSI290124_15A-A1+PLDG3_1521_4ul	PLDG3_A1_1521	598.3382568359375	4	598.087	2388.32	0.1472	8.8041E-05	-0.057997	-3.4687e-05	0.089208	5.3354E-05	598.3380421966488	57.856	0.92708	57.856	57.538	58.465	0					142	50	5	0	0	0	7.6973E-20	3	17388	17388;17569;17576		182.95	175.97	1	56591000			4862	155;154;724;457	755	818	7032;7033;7034	7032		73;78;163
EQDLLNKTPLLLQMNPIHKK	20	Oxidation (M)	_EQDLLNKTPLLLQM(Oxidation (M))NPIHKK_		EQDLLNKTPLLLQM(1)NPIHKK		EQDLLNKTPLLLQM(120)NPIHKK	0	0	1	2	NbE03060319.1;NbD007461.1;NbD007460.1;NbE44074365.1;NbD028042.1	NbE03060319.1;NbD007460.1;NbE44074365.1;NbD028042.1	NbE03060319.1	MULTI-MSMS	KSI290124_16A-A1+PLDG3_G42E	PLDG3_A1_G42E	598.3380126953125	4	598.087	2388.32	0.20523	0.00012275	-0.20654	-0.00012353	-0.0013056	-7.8086e-07	598.338	58.161	1.0562	58.161	57.732	58.788	0					203	55	5	0	0	0	3.157E-13	2	17522	17329;17522		123.41	121.64	1	5866600			4863	155;154;724;457	755	818	7035;7036	7036		73;78;163
EQDLLNKTPLLLQMNPIHKK	20	Oxidation (M)	_EQDLLNKTPLLLQM(Oxidation (M))NPIHKK_		EQDLLNKTPLLLQM(1)NPIHKK		EQDLLNKTPLLLQM(220)NPIHKK	0	0	1	2	NbE03060319.1;NbD007461.1;NbD007460.1;NbE44074365.1;NbD028042.1	NbE03060319.1;NbD007460.1;NbE44074365.1;NbD028042.1	NbE03060319.1	MULTI-MSMS	KSI290124_16A-A1+PLDG3_G42E_3ul	PLDG3_A1_G42E	598.3380737304688	4	598.087	2388.32	0.31144	0.00018627	-0.33613	-0.00020103	-0.024687	-1.4765e-05	598.3378701644541	58.144	1.0078	58.144	57.884	58.892	0					183	53	4	0	0	0	3.4567999999999997E-32	4	17490	17295;17303;17344;17490		218.31	213.3	1	21139000			4864	155;154;724;457	755	818	7037;7038;7039;7040	7040		73;78;163
EQDLLNKTPLLLQMNPIHKK	20	Oxidation (M)	_EQDLLNKTPLLLQM(Oxidation (M))NPIHKK_		EQDLLNKTPLLLQM(1)NPIHKK		EQDLLNKTPLLLQM(110)NPIHKK	0	0	1	2	NbE03060319.1;NbD007461.1;NbD007460.1;NbE44074365.1;NbD028042.1	NbE03060319.1;NbD007460.1;NbE44074365.1;NbD028042.1	NbE03060319.1	MULTI-MSMS	KSI290124_13A-PLDG3_1521	PLDG3_Af1521	598.3378295898438	4	598.087	2388.32	0.040323	2.4117E-05	-0.20339	-0.00012165	-0.16307	-9.7529e-05	598.338	59.037	1.1153	59.037	58.53	59.645	0					187	65	4	0	0	0	1.7145E-09	2	17206	17206;17269		107.57	105.06	1	885720			4865	155;154;724;457	755	818	7041;7042	7041		73;78;163
EQDLLNKTPLLLQMNPIHKK	20	Unmodified	_EQDLLNKTPLLLQMNPIHKK_					0	0	0	2	NbE03060319.1;NbD007461.1;NbD007460.1;NbE44074365.1;NbD028042.1	NbE03060319.1;NbD007460.1;NbE44074365.1;NbD028042.1	NbE03060319.1	MULTI-MSMS	KSI290124_15A-A1+PLDG3_1521	PLDG3_A1_1521	594.3391723632812	4	594.089	2372.32	0.49215	0.00029238	-0.40983	-0.00024348	0.082317	4.8904E-05	594.3390818529732	65.68	0.73235	65.68	65.389	66.121	0					178	39	6	0	0	0	2.5883E-09	1	19904	19904		104.61	100.66	1	4701600			4866	155;154;724;457	755	819	7043	7043
EQDLLNKTPLLLQMNPIHKK	20	Unmodified	_EQDLLNKTPLLLQMNPIHKK_					0	0	0	2	NbE03060319.1;NbD007461.1;NbD007460.1;NbE44074365.1;NbD028042.1	NbE03060319.1;NbD007460.1;NbE44074365.1;NbD028042.1	NbE03060319.1	MULTI-MSMS	KSI290124_15A-A1+PLDG3_1521	PLDG3_A1_1521	475.673	5	475.472	2372.32	0.35412	0.00016837	-0.4731	-0.00022495	-0.11898	-5.6572e-05	475.6726288958953	65.698	0.5952	65.698	65.425	66.02	0					94	31	4	0	0	0	1.6445E-06	1	19949	19949		89.468	89.468	1	1104800			4867	155;154;724;457	755	819	7044	7044
EQDLLNKTPLLLQMNPIHKK	20	Unmodified	_EQDLLNKTPLLLQMNPIHKK_					0	0	0	2	NbE03060319.1;NbD007461.1;NbD007460.1;NbE44074365.1;NbD028042.1	NbE03060319.1;NbD007460.1;NbE44074365.1;NbD028042.1	NbE03060319.1	MULTI-MSMS	KSI290124_15A-A1+PLDG3_1521_4ul	PLDG3_A1_1521	594.3394775390625	4	594.089	2372.32	0.2844	0.00016896	-0.18405	-0.00010934	0.10035	5.9619E-05	594.3392060183778	65.893	0.85371	65.893	65.318	66.171	0					182	43	6	0	0	0	5.375800000000001E-25	3	20271	20264;20271;20487		198.77	190.77	1	64571000			4868	155;154;724;457	755	819	7045;7046;7047	7046
EQDLLNKTPLLLQMNPIHKK	20	Unmodified	_EQDLLNKTPLLLQMNPIHKK_					0	0	0	2	NbE03060319.1;NbD007461.1;NbD007460.1;NbE44074365.1;NbD028042.1	NbE03060319.1;NbD007460.1;NbE44074365.1;NbD028042.1	NbE03060319.1	MULTI-MSMS	KSI290124_15A-A1+PLDG3_1521_4ul	PLDG3_A1_1521	475.6726379394531	5	475.472	2372.32	0.15141	7.1989E-05	-0.35695	-0.00016972	-0.20554	-9.7729e-05	475.67271165328503	65.826	0.68298	65.826	65.393	66.076	0					126	34	5	0	0	0	1.5205E-06	1	20298	20298		90.453	87.444	1	15524000			4869	155;154;724;457	755	819	7048	7048
EQDLLNKTPLLLQMNPIHKK	20	Unmodified	_EQDLLNKTPLLLQMNPIHKK_					0	0	0	2	NbE03060319.1;NbD007461.1;NbD007460.1;NbE44074365.1;NbD028042.1	NbE03060319.1;NbD007460.1;NbE44074365.1;NbD028042.1	NbE03060319.1	MULTI-MSMS	KSI290124_16A-A1+PLDG3_G42E	PLDG3_A1_G42E	594.3392944335938	4	594.089	2372.32	0.38002	0.00022577	-0.36283	-0.00021555	0.017195	1.0215E-05	594.3391272325715	66.238	0.96735	66.238	65.867	66.834	0					238	55	5	0	0	0	2.9977E-13	2	20466	20284;20466		127.5	119.31	1	6629800			4870	155;154;724;457	755	819	7049;7050	7050
EQDLLNKTPLLLQMNPIHKK	20	Unmodified	_EQDLLNKTPLLLQMNPIHKK_					0	0	0	2	NbE03060319.1;NbD007461.1;NbD007460.1;NbE44074365.1;NbD028042.1	NbE03060319.1;NbD007460.1;NbE44074365.1;NbD028042.1	NbE03060319.1	MULTI-MSMS	KSI290124_16A-A1+PLDG3_G42E_3ul	PLDG3_A1_G42E	594.0885009765625	4	594.089	2372.32	0.48748	0.00028961	-0.32341	-0.00019213	0.16408	9.7477E-05	594.0883375826602	66.458	0.83161	66.458	65.97	66.802	0					110	43	4	0	0	0	2.6536E-11	1	20318	20318		120.92	117.82	1	103210000			4871	155;154;724;457	755	819	7051	7051
EQDLLNKTPLLLQMNPIHKK	20	Unmodified	_EQDLLNKTPLLLQMNPIHKK_					0	0	0	2	NbE03060319.1;NbD007461.1;NbD007460.1;NbE44074365.1;NbD028042.1	NbE03060319.1;NbD007460.1;NbE44074365.1;NbD028042.1	NbE03060319.1	MULTI-MSMS	KSI290124_16A-A1+PLDG3_G42E_3ul	PLDG3_A1_G42E	475.67279052734375	5	475.472	2372.32	0.17678	8.4052E-05	-0.45442	-0.00021607	-0.27765	-0.00013201	475.6726936939427	66.268	0.43477	66.268	66.027	66.461	0					88	22	6	0	0	0	8.7846E-10	1	20342	20342		114.03	114.03	1	5732700			4872	155;154;724;457	755	819	7052	7052
EQDLMNKDPLLLQMNPIHK	19	2 Oxidation (M)	_EQDLM(Oxidation (M))NKDPLLLQM(Oxidation (M))NPIHK_		EQDLM(1)NKDPLLLQM(1)NPIHK		EQDLM(200)NKDPLLLQM(200)NPIHK	0	0	2	1	NbD028043.1	NbD028043.1	NbD028043.1	MULTI-MSMS	KSI290124_13A-PLDG3_1521_4ul	PLDG3_Af1521	578.2970581054688	4	578.046	2308.16	0.085843	4.9621E-05	-0.288	-0.00016648	-0.20215	-0.00011685	578.2968963909017	55.47	1.2694	55.47	55.031	56.3	0					331	67	7	0	0	0	3.9800000000000005E-24	2	16532	16338;16532		200.48	182.89	1	159260000			4873	458	756	820	7053;7054	7054		166;167
EQDLMNKDPLLLQMNPIHK	19	2 Oxidation (M)	_EQDLM(Oxidation (M))NKDPLLLQM(Oxidation (M))NPIHK_		EQDLM(1)NKDPLLLQM(1)NPIHK		EQDLM(220)NKDPLLLQM(220)NPIHK	0	0	2	1	NbD028043.1	NbD028043.1	NbD028043.1	MULTI-MSMS	KSI290124_13A-PLDG3_1521_4ul	PLDG3_Af1521	770.727	3	770.392	2308.16	-0.13139	-0.00010122	-0.1904	-0.00014668	-0.32179	-0.0002479	770.7268574874167	55.45	0.78577	55.45	55.084	55.869	0					181	41	6	0	0	0	1.9444E-31	3	16361	16361;16555;16563		216.93	202.32	1	22735000			4874	458	756	820	7055;7056;7057	7055		166;167
EQDLMNKDPLLLQMNPIHK	19	2 Oxidation (M)	_EQDLM(Oxidation (M))NKDPLLLQM(Oxidation (M))NPIHK_		EQDLM(1)NKDPLLLQM(1)NPIHK		EQDLM(110)NKDPLLLQM(110)NPIHK	0	0	2	1	NbD028043.1	NbD028043.1	NbD028043.1	MULTI-MSMS	KSI290124_13A-PLDG3_1521_4ul	PLDG3_Af1521	578.548	4	578.046	2308.16	-0.13713	-7.9269e-05	-0.29748	-0.00017196	-0.43461	-0.00025123	578.547	58.916	1.0767	58.916	58.107	59.184	0					140	56	4	0	0	0	9.9991E-09	2	17643	17585;17643		111.06	96.755	1	2566700			4875	458	756	820	7058;7059	7059		166;167
EQDLMNKDPLLLQMNPIHK	19	2 Oxidation (M)	_EQDLM(Oxidation (M))NKDPLLLQM(Oxidation (M))NPIHK_		EQDLM(1)NKDPLLLQM(1)NPIHK		EQDLM(81)NKDPLLLQM(81)NPIHK	0	0	2	1	NbD028043.1	NbD028043.1	NbD028043.1	MULTI-MSMS	KSI290124_13A-PLDG3_1521_4ul	PLDG3_Af1521	578.297	4	578.046	2308.16	-0.057573	-3.328e-05	-0.20772	-0.00012007	-0.26529	-0.00015335	578.2969211874631	59.541	1.0246	59.541	59.033	60.058	0					158	53	4	0	0	0	6.8761E-05	1	17839	17839		81.317	76.868	1	1729600			4876	458	756	820	7060	7060		166;167
EQDLMNKDPLLLQMNPIHK	19	2 Oxidation (M)	_EQDLM(Oxidation (M))NKDPLLLQM(Oxidation (M))NPIHK_		EQDLM(1)NKDPLLLQM(1)NPIHK		EQDLM(80)NKDPLLLQM(80)NPIHK	0	0	2	1	NbD028043.1	NbD028043.1	NbD028043.1	MULTI-MSMS	KSI290124_13A-PLDG3_1521_4ul	PLDG3_Af1521	578.0465087890625	4	578.046	2308.16	-0.46735	-0.00027015	-0.081177	-4.6924e-05	-0.54853	-0.00031708	578.2970300777507	61.144	1.6823	61.144	59.905	61.587	0					211	89	4	0	0	0	0.00010045	2	18232	18232;18434		79.97	65.356	1	5227900			4877	458	756	820	7061;7062	7061		166;167
EQDLMNKDPLLLQMNPIHK	19	2 Oxidation (M)	_EQDLM(Oxidation (M))NKDPLLLQM(Oxidation (M))NPIHK_		EQDLM(1)NKDPLLLQM(1)NPIHK		EQDLM(130)NKDPLLLQM(130)NPIHK	0	0	2	1	NbD028043.1	NbD028043.1	NbD028043.1	MULTI-MSMS	KSI290124_13A-PLDG3_1521_4ul	PLDG3_Af1521	578.2969970703125	4	578.046	2308.16	-0.26577	-0.00015363	-0.031547	-1.8236e-05	-0.29732	-0.00017186	578.297	62.169	0.54106	62.169	61.947	62.488	0					78	28	4	0	0	0	2.3059E-12	1	18893	18893		128.26	120.46	1	4666400			4878	458	756	820	7063	7063		166;167
EQDLMNKDPLLLQMNPIHK	19	2 Oxidation (M)	_EQDLM(Oxidation (M))NKDPLLLQM(Oxidation (M))NPIHK_		EQDLM(1)NKDPLLLQM(1)NPIHK		EQDLM(93)NKDPLLLQM(93)NPIHK	0	0	2	1	NbD028043.1	NbD028043.1	NbD028043.1	MULTI-MSMS	KSI290124_13A-PLDG3_1521_4ul	PLDG3_Af1521	578.046	4	578.046	2308.16	0.2305	0.00013324	-0.3737	-0.00021602	-0.1432	-8.2778e-05	578.046	64.186	0.67717	64.186	64	64.677	0					85	35	4	0	0	0	3.8984E-06	1	19632	19632		92.551	77.937	1	4247500			4879	458	756	820	7064	7064		166;167
EQDLMNKDPLLLQMNPIHK	19	2 Oxidation (M)	_EQDLM(Oxidation (M))NKDPLLLQM(Oxidation (M))NPIHK_		EQDLM(1)NKDPLLLQM(1)NPIHK		EQDLM(130)NKDPLLLQM(130)NPIHK	0	0	2	1	NbD028043.1	NbD028043.1	NbD028043.1	MULTI-MSMS	KSI290124_14A-PLDG3_G42E	PLDG3_G42E	578.0462646484375	4	578.046	2308.16	0.073298	4.2369E-05	-0.16456	-9.5126e-05	-0.091267	-5.2756e-05	578.2969505162437	55.537	1.1816	55.537	55.147	56.328	0					273	65	6	0	0	0	2.3924E-12	2	16105	15918;16105		127.78	119.79	1	15039000			4880	458	756	820	7065;7066	7066		166;167
EQDLMNKDPLLLQMNPIHK	19	2 Oxidation (M)	_EQDLM(Oxidation (M))NKDPLLLQM(Oxidation (M))NPIHK_		EQDLM(1)NKDPLLLQM(1)NPIHK		EQDLM(210)NKDPLLLQM(210)NPIHK	0	0	2	1	NbD028043.1	NbD028043.1	NbD028043.1	MULTI-MSMS	KSI290124_14A-PLDG3_G42E_6ul	PLDG3_G42E	578.0462646484375	4	578.046	2308.16	0.19399	0.00011213	-0.36846	-0.00021298	-0.17447	-0.00010085	578.2968191040262	55.18	1.2564	55.18	54.732	55.988	0					265	66	7	0	0	0	8.5798E-25	3	16444	16248;16444;16550		211.06	189.71	1	141100000			4881	458	756	820	7067;7068;7069	7068		166;167
EQDLMNKDPLLLQMNPIHK	19	2 Oxidation (M)	_EQDLM(Oxidation (M))NKDPLLLQM(Oxidation (M))NPIHK_		EQDLM(1)NKDPLLLQM(1)NPIHK		EQDLM(190)NKDPLLLQM(190)NPIHK	0	0	2	1	NbD028043.1	NbD028043.1	NbD028043.1	MULTI-MSMS	KSI290124_14A-PLDG3_G42E_6ul	PLDG3_G42E	771.0612182617188	3	770.392	2308.16	-0.19287	-0.00014859	-0.073478	-5.6607e-05	-0.26635	-0.0002052	770.7269180592098	55.165	0.75395	55.165	54.786	55.54	0					135	39	5	0	0	0	1.4503E-19	1	16273	16273		190.82	183.4	1	20771000			4882	458	756	820	7070	7070		166;167
EQDLMNKDPLLLQMNPIHK	19	2 Oxidation (M)	_EQDLM(Oxidation (M))NKDPLLLQM(Oxidation (M))NPIHK_		EQDLM(1)NKDPLLLQM(1)NPIHK		EQDLM(83)NKDPLLLQM(83)NPIHK	0	0	2	1	NbD028043.1	NbD028043.1	NbD028043.1	MULTI-MSMS	KSI290124_14A-PLDG3_G42E_6ul	PLDG3_G42E	578.0459594726562	4	578.046	2308.16	0.016293	9.4179E-06	0.030737	1.7767E-05	0.047029	2.7185E-05	578.2969049160519	61.757	0.43555	61.757	61.677	62.112	0					38	22	2	0	0	0	3.6091E-05	1	18822	18822		82.707	75.009	1	4116000			4883	458	756	820	7071	7071		166;167
EQDLMNKDPLLLQMNPIHK	19	2 Oxidation (M)	_EQDLM(Oxidation (M))NKDPLLLQM(Oxidation (M))NPIHK_		EQDLM(1)NKDPLLLQM(1)NPIHK		EQDLM(190)NKDPLLLQM(190)NPIHK	0	0	2	1	NbD028043.1	NbD028043.1	NbD028043.1	MULTI-MSMS	KSI290124_15A-A1+PLDG3_1521	PLDG3_A1_1521	578.297	4	578.046	2308.16	-0.057045	-3.2974e-05	-0.18209	-0.00010525	-0.23913	-0.00013823	578.2969585274778	55.419	1.356	55.419	54.929	56.285	0					298	72	6	0	0	0	2.1776E-19	2	16331	16138;16331		191.99	174.39	1	55055000			4884	458	756	820	7072;7073	7073		166;167
EQDLMNKDPLLLQMNPIHK	19	2 Oxidation (M)	_EQDLM(Oxidation (M))NKDPLLLQM(Oxidation (M))NPIHK_		EQDLM(1)NKDPLLLQM(1)NPIHK		EQDLM(150)NKDPLLLQM(150)NPIHK	0	0	2	1	NbD028043.1	NbD028043.1	NbD028043.1	MULTI-MSMS	KSI290124_15A-A1+PLDG3_1521	PLDG3_A1_1521	770.7267456054688	3	770.392	2308.16	0.16852	0.00012983	-0.52642	-0.00040555	-0.3579	-0.00027572	770.727	55.406	0.70273	55.406	55.087	55.79	0					147	37	5	0	0	0	7.7749E-14	1	16161	16161		146.16	137.34	1	8018600			4885	458	756	820	7074	7074		166;167
EQDLMNKDPLLLQMNPIHK	19	2 Oxidation (M)	_EQDLM(Oxidation (M))NKDPLLLQM(Oxidation (M))NPIHK_		EQDLM(1)NKDPLLLQM(1)NPIHK		EQDLM(110)NKDPLLLQM(110)NPIHK	0	0	2	1	NbD028043.1	NbD028043.1	NbD028043.1	MULTI-MSMS	KSI290124_15A-A1+PLDG3_1521	PLDG3_A1_1521	578.2969970703125	4	578.046	2308.16	-0.033419	-1.9318e-05	-0.12983	-7.5045e-05	-0.16324	-9.4363e-05	578.2969042319353	58.329	1.1406	58.329	57.926	59.067	0					237	64	5	0	0	0	9.9991E-09	2	17301	17301;17490		111.06	103.26	1	3742500			4886	458	756	820	7075;7076	7075		166;167
EQDLMNKDPLLLQMNPIHK	19	2 Oxidation (M)	_EQDLM(Oxidation (M))NKDPLLLQM(Oxidation (M))NPIHK_		EQDLM(1)NKDPLLLQM(1)NPIHK		EQDLM(140)NKDPLLLQM(140)NPIHK	0	0	2	1	NbD028043.1	NbD028043.1	NbD028043.1	MULTI-MSMS	KSI290124_15A-A1+PLDG3_1521	PLDG3_A1_1521	578.297	4	578.046	2308.16	-0.16774	-9.6962e-05	-0.24251	-0.00014018	-0.41025	-0.00023714	578.5473396548106	60.359	1.9407	60.359	59.349	61.29	0					383	105	5	0	0	0	1.0332E-12	2	18056	18056;18243		135.28	121.27	1	7342900			4887	458	756	820	7077;7078	7077		166;167
EQDLMNKDPLLLQMNPIHK	19	2 Oxidation (M)	_EQDLM(Oxidation (M))NKDPLLLQM(Oxidation (M))NPIHK_		EQDLM(1)NKDPLLLQM(1)NPIHK		EQDLM(87)NKDPLLLQM(87)NPIHK	0	0	2	1	NbD028043.1	NbD028043.1	NbD028043.1	MULTI-MSMS	KSI290124_15A-A1+PLDG3_1521	PLDG3_A1_1521	578.0460815429688	4	578.046	2308.16	-0.14548	-8.4096e-05	-0.070938	-4.1006e-05	-0.21642	-0.0001251	578.2968552109296	61.686	0.49302	61.686	61.253	61.746	0					62	25	3	0	0	0	5.949E-06	1	18432	18432		87.287	79.484	1	5117600			4888	458	756	820	7079	7079		166;167
EQDLMNKDPLLLQMNPIHK	19	2 Oxidation (M)	_EQDLM(Oxidation (M))NKDPLLLQM(Oxidation (M))NPIHK_		EQDLM(1)NKDPLLLQM(1)NPIHK		EQDLM(110)NKDPLLLQM(110)NPIHK	0	0	2	1	NbD028043.1	NbD028043.1	NbD028043.1	MULTI-MSMS	KSI290124_15A-A1+PLDG3_1521	PLDG3_A1_1521	578.046	4	578.046	2308.16	-0.21844	-0.00012627	-0.27152	-0.00015695	-0.48996	-0.00028322	578.2968991978424	62.02	0.55679	62.02	61.932	62.489	0					97	29	4	0	0	0	8.7677E-09	1	18649	18649		112.3	105.05	1	4210100			4889	458	756	820	7080	7080		166;167
EQDLMNKDPLLLQMNPIHK	19	2 Oxidation (M)	_EQDLM(Oxidation (M))NKDPLLLQM(Oxidation (M))NPIHK_		EQDLM(1)NKDPLLLQM(1)NPIHK		EQDLM(73)NKDPLLLQM(73)NPIHK	0	0	2	1	NbD028043.1	NbD028043.1	NbD028043.1	MULTI-MSMS	KSI290124_15A-A1+PLDG3_1521	PLDG3_A1_1521	578.2966918945312	4	578.046	2308.16	-0.13205	-7.6328e-05	-0.043275	-2.5015e-05	-0.17532	-0.00010134	578.2968355443612	63.075	0.60831	63.075	62.863	63.471	0					39	32	2	0	0	0	0.00026861	3	19154	18960;19066;19154		72.819	65.121	1	2384400			4890	458	756	820	7081;7082;7083	7083		166;167
EQDLMNKDPLLLQMNPIHK	19	2 Oxidation (M)	_EQDLM(Oxidation (M))NKDPLLLQM(Oxidation (M))NPIHK_		EQDLM(1)NKDPLLLQM(1)NPIHK		EQDLM(81)NKDPLLLQM(81)NPIHK	0	0	2	1	NbD028043.1	NbD028043.1	NbD028043.1	MULTI-MSMS	KSI290124_15A-A1+PLDG3_1521	PLDG3_A1_1521	578.297	4	578.046	2308.16	-0.074733	-4.3199e-05	-0.53018	-0.00030647	-0.60492	-0.00034967	578.2967386448245	63.92	0.8653	63.92	63.718	64.584	0					108	45	5	0	0	0	6.8761E-05	1	19346	19346		81.317	72.717	1	1688700			4891	458	756	820	7084	7084		166;167
EQDLMNKDPLLLQMNPIHK	19	2 Oxidation (M)	_EQDLM(Oxidation (M))NKDPLLLQM(Oxidation (M))NPIHK_		EQDLM(1)NKDPLLLQM(1)NPIHK		EQDLM(110)NKDPLLLQM(110)NPIHK	0	0	2	1	NbD028043.1	NbD028043.1	NbD028043.1	MULTI-SECPEP	KSI290124_15A-A1+PLDG3_1521	PLDG3_A1_1521	578.297	4	578.046	2308.16	-0.063523	-3.6719e-05	0.40694	0.00023523	0.34342	0.00019851	578.046	59.356	0.83848	59.356	58.775	59.613	0					107	46	4	0	0	0	1.12E-07	1	17685	17685		108.34	101.78	1	5448500			4892	458	756	820	7085	7085		166;167
EQDLMNKDPLLLQMNPIHK	19	2 Oxidation (M)	_EQDLM(Oxidation (M))NKDPLLLQM(Oxidation (M))NPIHK_		EQDLM(1)NKDPLLLQM(1)NPIHK		EQDLM(170)NKDPLLLQM(170)NPIHK	0	0	2	1	NbD028043.1	NbD028043.1	NbD028043.1	MULTI-MSMS	KSI290124_15A-A1+PLDG3_1521_4ul	PLDG3_A1_1521	578.2969360351562	4	578.046	2308.16	0.23143	0.00013378	-0.42089	-0.0002433	-0.18946	-0.00010952	578.2968078833719	55.583	1.0361	55.583	55.218	56.254	0					249	54	7	0	0	0	7.1797E-16	2	16537	16537;16732		173.37	164.37	1	273150000			4893	458	756	820	7086;7087	7086		166;167
EQDLMNKDPLLLQMNPIHK	19	2 Oxidation (M)	_EQDLM(Oxidation (M))NKDPLLLQM(Oxidation (M))NPIHK_		EQDLM(1)NKDPLLLQM(1)NPIHK		EQDLM(230)NKDPLLLQM(230)NPIHK	0	0	2	1	NbD028043.1	NbD028043.1	NbD028043.1	MULTI-MSMS	KSI290124_15A-A1+PLDG3_1521_4ul	PLDG3_A1_1521	770.3928833007812	3	770.392	2308.16	-0.031816	-2.4511e-05	-0.26833	-0.00020672	-0.30014	-0.00023123	770.7268146900548	55.574	0.5836	55.574	55.275	55.859	0					125	30	5	0	0	0	5.0559E-32	1	16555	16555		228.49	213.01	1	40963000			4894	458	756	820	7088	7088		166;167
EQDLMNKDPLLLQMNPIHK	19	2 Oxidation (M)	_EQDLM(Oxidation (M))NKDPLLLQM(Oxidation (M))NPIHK_		EQDLM(1)NKDPLLLQM(1)NPIHK		EQDLM(130)NKDPLLLQM(130)NPIHK	0	0	2	1	NbD028043.1	NbD028043.1	NbD028043.1	MULTI-MSMS	KSI290124_15A-A1+PLDG3_1521_4ul	PLDG3_A1_1521	578.2968139648438	4	578.046	2308.16	-0.17798	-0.00010288	0.45023	0.00026026	0.27226	0.00015738	578.2975410262643	59.192	1.4205	59.192	58.258	59.679	0					171	73	4	0	0	0	2.6814E-12	4	17831	17633;17778;17831;18029		126.19	118.57	1	5184200			4895	458	756	820	7089;7090;7091;7092	7091		166;167
EQDLMNKDPLLLQMNPIHK	19	2 Oxidation (M)	_EQDLM(Oxidation (M))NKDPLLLQM(Oxidation (M))NPIHK_		EQDLM(1)NKDPLLLQM(1)NPIHK		EQDLM(130)NKDPLLLQM(130)NPIHK	0	0	2	1	NbD028043.1	NbD028043.1	NbD028043.1	MULTI-MSMS	KSI290124_15A-A1+PLDG3_1521_4ul	PLDG3_A1_1521	578.2968139648438	4	578.046	2308.16	-0.36064	-0.00020847	0.0081226	4.6953E-06	-0.35252	-0.00020377	578.2969136644498	62.129	0.35641	62.129	61.965	62.322	0					25	18	2	0	0	0	2.0598E-12	1	19076	19076		129.62	117.32	1	11494000			4896	458	756	820	7093	7093		166;167
EQDLMNKDPLLLQMNPIHK	19	2 Oxidation (M)	_EQDLM(Oxidation (M))NKDPLLLQM(Oxidation (M))NPIHK_		EQDLM(1)NKDPLLLQM(1)NPIHK		EQDLM(100)NKDPLLLQM(100)NPIHK	0	0	2	1	NbD028043.1	NbD028043.1	NbD028043.1	MULTI-MSMS	KSI290124_15A-A1+PLDG3_1521_4ul	PLDG3_A1_1521	578.2974243164062	4	578.046	2308.16	-0.066433	-3.8401e-05	-0.78799	-0.0004555	-0.85443	-0.0004939	578.2961959450131	63.309	0.30006	63.309	63.179	63.479	0					25	15	2	0	0	0	6.9505E-07	1	19533	19533		100.77	86.159	1	8116400			4897	458	756	820	7094	7094		166;167
EQDLMNKDPLLLQMNPIHK	19	2 Oxidation (M)	_EQDLM(Oxidation (M))NKDPLLLQM(Oxidation (M))NPIHK_		EQDLM(1)NKDPLLLQM(1)NPIHK		EQDLM(130)NKDPLLLQM(130)NPIHK	0	0	2	1	NbD028043.1	NbD028043.1	NbD028043.1	MULTI-MSMS	KSI290124_15A-A1+PLDG3_1521_4ul	PLDG3_A1_1521	578.2979125976562	4	578.046	2308.16	0.043752	2.5291E-05	-0.36726	-0.00021229	-0.32351	-0.000187	578.2967766944965	64.127	0.57973	64.127	63.838	64.418	0					70	30	3	0	0	0	1.9193E-12	1	19775	19775		130.39	116.08	1	5182600			4898	458	756	820	7095	7095		166;167
EQDLMNKDPLLLQMNPIHK	19	2 Oxidation (M)	_EQDLM(Oxidation (M))NKDPLLLQM(Oxidation (M))NPIHK_		EQDLM(1)NKDPLLLQM(1)NPIHK		EQDLM(200)NKDPLLLQM(200)NPIHK	0	0	2	1	NbD028043.1	NbD028043.1	NbD028043.1	MULTI-MSMS	KSI290124_16A-A1+PLDG3_G42E	PLDG3_A1_G42E	578.2969970703125	4	578.046	2308.16	-0.0061678	-3.5652e-06	-0.21153	-0.00012227	-0.2177	-0.00012584	578.2969777344296	55.517	1.3193	55.517	55.005	56.324	0					308	69	7	0	0	0	4.4298E-24	2	16546	16354;16546		198.96	181.36	1	69821000			4899	458	756	820	7096;7097	7097		166;167
EQDLMNKDPLLLQMNPIHK	19	2 Oxidation (M)	_EQDLM(Oxidation (M))NKDPLLLQM(Oxidation (M))NPIHK_		EQDLM(1)NKDPLLLQM(1)NPIHK		EQDLM(160)NKDPLLLQM(160)NPIHK	0	0	2	1	NbD028043.1	NbD028043.1	NbD028043.1	MULTI-MSMS	KSI290124_16A-A1+PLDG3_G42E	PLDG3_A1_G42E	770.7266235351562	3	770.392	2308.16	-0.1275	-9.8223e-05	-0.15138	-0.00011662	-0.27887	-0.00021484	770.7268809437859	55.522	0.78734	55.522	55.139	55.926	0					156	41	6	0	0	0	1.5957E-14	1	16387	16387		156	147.18	1	11212000			4900	458	756	820	7098	7098		166;167
EQDLMNKDPLLLQMNPIHK	19	2 Oxidation (M)	_EQDLM(Oxidation (M))NKDPLLLQM(Oxidation (M))NPIHK_		EQDLM(1)NKDPLLLQM(1)NPIHK		EQDLM(130)NKDPLLLQM(130)NPIHK	0	0	2	1	NbD028043.1	NbD028043.1	NbD028043.1	MULTI-MSMS	KSI290124_16A-A1+PLDG3_G42E	PLDG3_A1_G42E	578.2969970703125	4	578.046	2308.16	-0.1536	-8.8786e-05	-0.06608	-3.8197e-05	-0.21968	-0.00012698	578.046	59.114	2.0964	59.114	57.865	59.961	0					458	113	5	0	0	0	2.716E-12	5	17790	17388;17412;17604;17790;17976		126	111.69	1	3409400			4901	458	756	820	7099;7100;7101;7102;7103	7102		166;167
EQDLMNKDPLLLQMNPIHK	19	2 Oxidation (M)	_EQDLM(Oxidation (M))NKDPLLLQM(Oxidation (M))NPIHK_		EQDLM(1)NKDPLLLQM(1)NPIHK		EQDLM(100)NKDPLLLQM(100)NPIHK	0	0	2	1	NbD028043.1	NbD028043.1	NbD028043.1	MULTI-MSMS	KSI290124_16A-A1+PLDG3_G42E	PLDG3_A1_G42E	578.2969360351562	4	578.046	2308.16	-0.43678	-0.00025248	0.018495	1.0691E-05	-0.41829	-0.00024179	578.2970257884607	60.626	1.8289	60.626	59.83	61.659	0					283	99	4	0	0	0	8.5872E-07	3	18168	18168;18347;18528		100.35	92.361	1	3985300			4902	458	756	820	7104;7105;7106	7104		166;167
EQDLMNKDPLLLQMNPIHK	19	2 Oxidation (M)	_EQDLM(Oxidation (M))NKDPLLLQM(Oxidation (M))NPIHK_		EQDLM(1)NKDPLLLQM(1)NPIHK		EQDLM(130)NKDPLLLQM(130)NPIHK	0	0	2	1	NbD028043.1	NbD028043.1	NbD028043.1	MULTI-MSMS	KSI290124_16A-A1+PLDG3_G42E	PLDG3_A1_G42E	578.0462036132812	4	578.046	2308.16	-0.28411	-0.00016423	0.20964	0.00012118	-0.074472	-4.3048e-05	578.297	61.968	0.67069	61.968	61.864	62.535	0					90	35	3	0	0	0	2.0598E-12	1	18847	18847		129.62	121.81	1	5891600			4903	458	756	820	7107	7107		166;167
EQDLMNKDPLLLQMNPIHK	19	2 Oxidation (M)	_EQDLM(Oxidation (M))NKDPLLLQM(Oxidation (M))NPIHK_		EQDLM(1)NKDPLLLQM(1)NPIHK		EQDLM(57)NKDPLLLQM(57)NPIHK	0	0	2	1	NbD028043.1	NbD028043.1	NbD028043.1	MULTI-MSMS	KSI290124_16A-A1+PLDG3_G42E	PLDG3_A1_G42E	578.2965087890625	4	578.046	2308.16	0.053043	3.0661E-05	0.084247	4.8699E-05	0.13729	7.936E-05	578.2968613075453	64.117	0.57058	64.117	63.765	64.336	0					50	29	2	0	0	0	0.0039216	2	19508	19508;19612		56.959	52.977	1	4888400			4904	458	756	820	7108;7109	7108		166;167
EQDLMNKDPLLLQMNPIHK	19	2 Oxidation (M)	_EQDLM(Oxidation (M))NKDPLLLQM(Oxidation (M))NPIHK_		EQDLM(1)NKDPLLLQM(1)NPIHK		EQDLM(190)NKDPLLLQM(190)NPIHK	0	0	2	1	NbD028043.1	NbD028043.1	NbD028043.1	MULTI-MSMS	KSI290124_16A-A1+PLDG3_G42E_3ul	PLDG3_A1_G42E	578.2969970703125	4	578.046	2308.16	0.15168	8.7677E-05	-0.35996	-0.00020807	-0.20828	-0.0001204	578.2968718851515	55.808	1.1844	55.808	55.422	56.606	0					280	62	7	0	0	0	5.8557E-19	3	16593	16399;16593;16717		186.23	177.74	1	294460000			4905	458	756	820	7110;7111;7112	7111		166;167
EQDLMNKDPLLLQMNPIHK	19	2 Oxidation (M)	_EQDLM(Oxidation (M))NKDPLLLQM(Oxidation (M))NPIHK_		EQDLM(1)NKDPLLLQM(1)NPIHK		EQDLM(230)NKDPLLLQM(230)NPIHK	0	0	2	1	NbD028043.1	NbD028043.1	NbD028043.1	MULTI-MSMS	KSI290124_16A-A1+PLDG3_G42E_3ul	PLDG3_A1_G42E	770.7271728515625	3	770.392	2308.16	-0.002142	-1.6502e-06	-0.27773	-0.00021396	-0.27988	-0.00021561	770.7267553036746	55.82	0.66006	55.82	55.458	56.119	0					141	34	5	0	0	0	5.0559E-32	1	16421	16421		228.49	214.47	1	45014000			4906	458	756	820	7113	7113		166;167
EQDLMNKDPLLLQMNPIHK	19	2 Oxidation (M)	_EQDLM(Oxidation (M))NKDPLLLQM(Oxidation (M))NPIHK_		EQDLM(1)NKDPLLLQM(1)NPIHK		EQDLM(57)NKDPLLLQM(57)NPIHK	0	0	2	1	NbD028043.1	NbD028043.1	NbD028043.1	MULTI-MSMS	KSI290124_16A-A1+PLDG3_G42E_3ul	PLDG3_A1_G42E	578.5431518554688	4	578.046	2308.16	-0.031492	-1.8204e-05	-1.1411	-0.00065961	-1.1726	-0.00067781	578.5461053704488	58.478	0.52991	58.478	58.343	58.873	0					66	27	3	0	0	0	0.0039803	1	17472	17472		56.817	51.838	1	7788800			4907	458	756	820	7114	7114		166;167
EQDLMNKDPLLLQMNPIHK	19	2 Oxidation (M)	_EQDLM(Oxidation (M))NKDPLLLQM(Oxidation (M))NPIHK_		EQDLM(1)NKDPLLLQM(1)NPIHK		EQDLM(100)NKDPLLLQM(100)NPIHK	0	0	2	1	NbD028043.1	NbD028043.1	NbD028043.1	MULTI-MSMS	KSI290124_16A-A1+PLDG3_G42E_3ul	PLDG3_A1_G42E	578.2967529296875	4	578.046	2308.16	-0.18145	-0.00010489	0.25245	0.00014592	0.070997	4.104E-05	578.2974162646046	59.165	1.0996	59.165	58.798	59.898	0					165	57	4	0	0	0	1.6113E-08	2	17666	17666;17872		104.93	90.625	1	6661200			4908	458	756	820	7115;7116	7115		166;167
EQDLMNKDPLLLQMNPIHK	19	2 Oxidation (M)	_EQDLM(Oxidation (M))NKDPLLLQM(Oxidation (M))NPIHK_		EQDLM(1)NKDPLLLQM(1)NPIHK		EQDLM(75)NKDPLLLQM(75)NPIHK	0	0	2	1	NbD028043.1	NbD028043.1	NbD028043.1	MULTI-MSMS	KSI290124_16A-A1+PLDG3_G42E_3ul	PLDG3_A1_G42E	578.296	4	578.046	2308.16	-0.43607	-0.00025207	-0.13651	-7.8912e-05	-0.57259	-0.00033098	578.5473595407568	60.998	1.8245	60.998	60.159	61.984	0					285	96	4	0	0	0	0.0002117	4	18433	18255;18403;18433;18633		75.239	67.435	1	4882500			4909	458	756	820	7117;7118;7119;7120	7119		166;167
EQDLMNKDPLLLQMNPIHK	19	2 Oxidation (M)	_EQDLM(Oxidation (M))NKDPLLLQM(Oxidation (M))NPIHK_		EQDLM(1)NKDPLLLQM(1)NPIHK		EQDLM(81)NKDPLLLQM(81)NPIHK	0	0	2	1	NbD028043.1	NbD028043.1	NbD028043.1	MULTI-MSMS	KSI290124_16A-A1+PLDG3_G42E_3ul	PLDG3_A1_G42E	578.5477294921875	4	578.046	2308.16	-0.29412	-0.00017002	-0.3522	-0.00020359	-0.64632	-0.00037361	578.5473421609037	62.56	0.54427	62.56	62.351	62.896	0					77	28	5	0	0	0	6.8761E-05	1	18983	18983		81.317	76.903	1	5417700			4910	458	756	820	7121	7121		166;167
EQDLMNKDPLLLQMNPIHK	19	2 Oxidation (M)	_EQDLM(Oxidation (M))NKDPLLLQM(Oxidation (M))NPIHK_		EQDLM(1)NKDPLLLQM(1)NPIHK		EQDLM(43)NKDPLLLQM(43)NPIHK	0	0	2	1	NbD028043.1	NbD028043.1	NbD028043.1	MULTI-SECPEP	KSI290124_16A-A1+PLDG3_G42E_3ul	PLDG3_A1_G42E	578.3276977539062	4	578.046	2308.16	0.22356	0.00012923	-0.36117	-0.00020878	-0.13762	-7.9548e-05	578.0462913785311	64.54	0.85049	64.54	64.23	65.081	0					86	44	3	0	0	0	0.017871	1	19799	19799		43.37	35.377	1	4394500			4911	458	756	820	7122	7122		166;167
EQDLMNKDPLLLQMNPIHK	19	2 Oxidation (M)	_EQDLM(Oxidation (M))NKDPLLLQM(Oxidation (M))NPIHK_		EQDLM(1)NKDPLLLQM(1)NPIHK		EQDLM(180)NKDPLLLQM(180)NPIHK	0	0	2	1	NbD028043.1	NbD028043.1	NbD028043.1	MULTI-MSMS	KSI290124_13A-PLDG3_1521	PLDG3_Af1521	578.297	4	578.046	2308.16	-0.057402	-3.3181e-05	-0.11655	-6.7373e-05	-0.17396	-0.00010055	578.2970210666559	55.532	1.3127	55.532	55.107	56.42	0					322	69	7	0	0	0	1.1403E-18	2	16146	15958;16146		177.56	159.96	1	28412000			4912	458	756	820	7123;7124	7124		166;167
EQDLMNKDPLLLQMNPIHK	19	2 Oxidation (M)	_EQDLM(Oxidation (M))NKDPLLLQM(Oxidation (M))NPIHK_		EQDLM(1)NKDPLLLQM(1)NPIHK		EQDLM(68)NKDPLLLQM(68)NPIHK	0	0	2	1	NbD028043.1	NbD028043.1	NbD028043.1	MULTI-MSMS	KSI290124_13A-PLDG3_1521	PLDG3_Af1521	770.7267456054688	3	770.392	2308.16	-0.26807	-0.00020652	-0.063268	-4.8741e-05	-0.33134	-0.00025526	770.3925941183962	55.556	0.81018	55.556	55.228	56.038	0					154	42	5	0	0	0	0.00019367	2	15981	15981;16179		67.646	67.646	1	4366200			4913	458	756	820	7125;7126	7125		166;167
EQDLMNKDPLLLQMNPIHK	19	2 Oxidation (M)	_EQDLM(Oxidation (M))NKDPLLLQM(Oxidation (M))NPIHK_		EQDLM(1)NKDPLLLQM(1)NPIHK		EQDLM(42)NKDPLLLQM(42)NPIHK	0	0	2	1	NbD028043.1	NbD028043.1	NbD028043.1	MULTI-MSMS	KSI290124_13A-PLDG3_1521	PLDG3_Af1521	578.2958374023438	4	578.046	2308.16	-0.30234	-0.00017477	-1.2389	-0.00071614	-1.5412	-0.00089091	578.5462875438473	58.133	0.55165	58.133	57.941	58.493	0					80	28	4	0	0	0	0.025667	1	16991	16991		42.382	37.403	1	1133300			4914	458	756	820	7127	7127		166;167
EQDLMNKDPLLLQMNPIHK	19	2 Oxidation (M)	_EQDLM(Oxidation (M))NKDPLLLQM(Oxidation (M))NPIHK_		EQDLM(1)NKDPLLLQM(1)NPIHK		EQDLM(83)NKDPLLLQM(83)NPIHK	0	0	2	1	NbD028043.1	NbD028043.1	NbD028043.1	MULTI-MSMS	KSI290124_13A-PLDG3_1521	PLDG3_Af1521	578.2966918945312	4	578.046	2308.16	-0.12114	-7.0027e-05	-0.15749	-9.1035e-05	-0.27863	-0.00016106	578.2969974232293	59.309	1.6432	59.309	58.42	60.063	0					376	95	5	0	0	0	3.6091E-05	3	17506	17140;17327;17506		82.707	75.009	1	1478700			4915	458	756	820	7128;7129;7130	7130		166;167
EQDLMNKDPLLLQMNPIHK	19	2 Oxidation (M)	_EQDLM(Oxidation (M))NKDPLLLQM(Oxidation (M))NPIHK_		EQDLM(1)NKDPLLLQM(1)NPIHK		EQDLM(65)NKDPLLLQM(65)NPIHK	0	0	2	1	NbD028043.1	NbD028043.1	NbD028043.1	MULTI-MSMS	KSI290124_13A-PLDG3_1521	PLDG3_Af1521	578.2968139648438	4	578.046	2308.16	-0.20107	-0.00011623	-0.31783	-0.00018372	-0.5189	-0.00029995	578.2969254711749	60.708	1.7083	60.708	59.889	61.598	0					404	103	5	0	0	0	0.00054725	3	17688	17688;17869;18048		65.107	61.303	1	1527000			4916	458	756	820	7131;7132;7133	7131		166;167
EQDLMNKDPLLLQMNPIHK	19	2 Oxidation (M)	_EQDLM(Oxidation (M))NKDPLLLQM(Oxidation (M))NPIHK_		EQDLM(1)NKDPLLLQM(1)NPIHK		EQDLM(91)NKDPLLLQM(91)NPIHK	0	0	2	1	NbD028043.1	NbD028043.1	NbD028043.1	MULTI-MSMS	KSI290124_13A-PLDG3_1521	PLDG3_Af1521	578.2969970703125	4	578.046	2308.16	-0.31922	-0.00018452	-0.087588	-5.063e-05	-0.40681	-0.00023515	578.2970422522754	62.04	0.64104	62.04	61.934	62.575	0					114	34	5	0	0	0	4.614E-06	1	18381	18381		90.714	82.722	1	1959600			4917	458	756	820	7134	7134		166;167
EQDLMNKDPLLLQMNPIHK	19	Oxidation (M)	_EQDLMNKDPLLLQM(Oxidation (M))NPIHK_		EQDLMNKDPLLLQM(1)NPIHK		EQDLM(-170)NKDPLLLQM(170)NPIHK	0	0	1	1	NbD028043.1	NbD028043.1	NbD028043.1	MULTI-MSMS	KSI290124_13A-PLDG3_1521_4ul	PLDG3_Af1521	765.0609741210938	3	765.061	2292.16	-0.5369	-0.00041076	0.13761	0.00010528	-0.39929	-0.00030548	765.3955057605547	62.156	0.60415	62.156	61.903	62.507	0					122	32	5	0	0	0	4.1256E-32	2	18846	18840;18846		229.96	204.76	2	10738000			4918	458	756	821	7135;7136	7136		166;167
EQDLMNKDPLLLQMNPIHK	19	Oxidation (M)	_EQDLM(Oxidation (M))NKDPLLLQMNPIHK_		EQDLM(1)NKDPLLLQMNPIHK		EQDLM(130)NKDPLLLQM(-130)NPIHK	0	0	1	1	NbD028043.1	NbD028043.1	NbD028043.1	MULTI-MSMS	KSI290124_13A-PLDG3_1521_4ul	PLDG3_Af1521	574.2982788085938	4	574.047	2292.16	0.16024	9.1983E-05	-0.28931	-0.00016608	-0.12907	-7.4094e-05	574.2981504311141	64.191	1.0128	64.191	63.778	64.791	0					281	53	7	0	0	0	8.3629E-15	2	19763	19571;19763		157.12	144.46	2	104240000			4919	458	756	821	7137;7138	7138		166;167
EQDLMNKDPLLLQMNPIHK	19	Oxidation (M)	_EQDLM(Oxidation (M))NKDPLLLQMNPIHK_		EQDLM(1)NKDPLLLQMNPIHK		EQDLM(110)NKDPLLLQM(-110)NPIHK	0	0	1	1	NbD028043.1	NbD028043.1	NbD028043.1	MULTI-MSMS	KSI290124_13A-PLDG3_1521_4ul	PLDG3_Af1521	765.393	3	765.061	2292.16	-0.011512	-8.8071e-06	-0.26153	-0.00020009	-0.27304	-0.00020889	765.3950780606928	64.194	0.65196	64.194	63.948	64.6	0					137	34	5	0	0	0	1.1493E-14	2	19598	19590;19598		157.11	132.52	2	19619000			4920	458	756	821	7139;7140	7140		166;167
EQDLMNKDPLLLQMNPIHK	19	Oxidation (M)	_EQDLMNKDPLLLQM(Oxidation (M))NPIHK_		EQDLM(0.001)NKDPLLLQM(0.999)NPIHK		EQDLM(-33)NKDPLLLQM(33)NPIHK	0	0	1	1	NbD028043.1	NbD028043.1	NbD028043.1	MULTI-MSMS	KSI290124_14A-PLDG3_G42E	PLDG3_G42E	574.0471801757812	4	574.047	2292.16	-0.14934	-8.573e-05	-0.058847	-3.3781e-05	-0.20819	-0.00011951	574.2982321860391	62.443	0.57388	62.443	62.066	62.64	0					171	42	5	0	0	0	0.014557	1	18222	18222		40.962	37.521	2	2474800			4921	458	756	821	7141	7141		166;167
EQDLMNKDPLLLQMNPIHK	19	Oxidation (M)	_EQDLMNKDPLLLQM(Oxidation (M))NPIHK_		EQDLMNKDPLLLQM(1)NPIHK		EQDLM(-64)NKDPLLLQM(64)NPIHK	0	0	1	1	NbD028043.1	NbD028043.1	NbD028043.1	MULTI-MSMS	KSI290124_14A-PLDG3_G42E_6ul	PLDG3_G42E	574.549	4	574.047	2292.16	-0.083922	-4.8175e-05	-0.20877	-0.00011985	-0.2927	-0.00016802	574.2981994756134	61.768	0.66689	61.768	61.611	62.278	0					144	35	5	0	0	0	0.00013176	2	18752	18752;18938		72.184	64.38	2	15615000			4922	458	756	821	7142;7143	7142		166;167
EQDLMNKDPLLLQMNPIHK	19	Oxidation (M)	_EQDLMNKDPLLLQM(Oxidation (M))NPIHK_		EQDLMNKDPLLLQM(1)NPIHK		EQDLM(-150)NKDPLLLQM(150)NPIHK	0	0	1	1	NbD028043.1	NbD028043.1	NbD028043.1	MULTI-MSMS	KSI290124_14A-PLDG3_G42E_6ul	PLDG3_G42E	765.0606689453125	3	765.061	2292.16	-0.31326	-0.00023966	0.013754	1.0523E-05	-0.2995	-0.00022914	765.0609233129086	61.831	0.51027	61.831	61.677	62.187	0					77	26	4	0	0	0	1.8001E-31	1	18803	18803		221.24	196.04	2	2754000			4923	458	756	821	7144	7144		166;167
EQDLMNKDPLLLQMNPIHK	19	Oxidation (M)	_EQDLM(Oxidation (M))NKDPLLLQMNPIHK_		EQDLM(1)NKDPLLLQMNPIHK		EQDLM(100)NKDPLLLQM(-100)NPIHK	0	0	1	1	NbD028043.1	NbD028043.1	NbD028043.1	MULTI-MSMS	KSI290124_14A-PLDG3_G42E_6ul	PLDG3_G42E	574.2979125976562	4	574.047	2292.16	0.26756	0.00015359	-0.43611	-0.00025035	-0.16856	-9.676e-05	574.2980043267524	63.834	0.93909	63.834	63.46	64.399	0					232	51	6	0	0	0	4.0247E-13	3	19633	19443;19454;19633		136.2	136.2	2	40733000			4924	458	756	821	7145;7146;7147	7147		166;167
EQDLMNKDPLLLQMNPIHK	19	Oxidation (M)	_EQDLM(Oxidation (M))NKDPLLLQMNPIHK_		EQDLM(1)NKDPLLLQMNPIHK		EQDLM(55)NKDPLLLQM(-55)NPIHK	0	0	1	1	NbD028043.1	NbD028043.1	NbD028043.1	MSMS	KSI290124_14A-PLDG3_G42E_6ul	PLDG3_G42E	765.0579223632812	3	765.061	2292.16	NaN	NaN	NaN	NaN	NaN	NaN	NaN	63.665	1	63.665	63.165	64.165	0								0	0	0	1.9826E-05	1	19480	19480		86.455	72.294	2				4925	458	756	821	7148	7148		166;167
EQDLMNKDPLLLQMNPIHK	19	Oxidation (M)	_EQDLM(Oxidation (M))NKDPLLLQMNPIHK_		EQDLM(1)NKDPLLLQMNPIHK		EQDLM(110)NKDPLLLQM(-110)NPIHK	0	0	1	1	NbD028043.1	NbD028043.1	NbD028043.1	MULTI-SECPEP	KSI290124_14A-PLDG3_G42E_6ul	PLDG3_G42E	764.3897094726562	3	765.061	2292.16	0.028248	2.1612E-05	-0.62532	-0.00047841	-0.59707	-0.00045679	765.3942752966284	63.836	0.58884	63.836	63.676	64.265	0					76	32	3	0	0	0	2.5367E-13	1	19530	19530		138.91	120.37	2	7023500			4926	458	756	821	7149	7149		166;167
EQDLMNKDPLLLQMNPIHK	19	Oxidation (M)	_EQDLMNKDPLLLQM(Oxidation (M))NPIHK_		EQDLMNKDPLLLQM(1)NPIHK		EQDLM(-130)NKDPLLLQM(130)NPIHK	0	0	1	1	NbD028043.1	NbD028043.1	NbD028043.1	MULTI-MSMS	KSI290124_15A-A1+PLDG3_1521	PLDG3_A1_1521	574.0474243164062	4	574.047	2292.16	-0.38701	-0.00022216	-0.70346	-0.00040382	-1.0905	-0.00062598	574.297	62.064	0.8125	62.064	61.844	62.657	0					172	43	6	0	0	0	4.1532E-19	2	18613	18601;18613		181.41	168.92	2	29201000			4927	458	756	821	7150;7151	7151		166;167
EQDLMNKDPLLLQMNPIHK	19	Oxidation (M)	_EQDLMNKDPLLLQM(Oxidation (M))NPIHK_		EQDLMNKDPLLLQM(1)NPIHK		EQDLM(-170)NKDPLLLQM(170)NPIHK	0	0	1	1	NbD028043.1	NbD028043.1	NbD028043.1	MULTI-MSMS	KSI290124_15A-A1+PLDG3_1521	PLDG3_A1_1521	765.3948974609375	3	765.061	2292.16	-0.31724	-0.00024271	-0.10435	-7.9831e-05	-0.42158	-0.00032254	765.0609156890519	62.018	0.42421	62.018	61.878	62.302	0					83	22	5	0	0	0	2.0589999999999998E-50	2	18640	18626;18640		252.12	216.48	2	5440700			4928	458	756	821	7152;7153	7153		166;167
EQDLMNKDPLLLQMNPIHK	19	Oxidation (M)	_EQDLM(Oxidation (M))NKDPLLLQMNPIHK_		EQDLM(1)NKDPLLLQMNPIHK		EQDLM(110)NKDPLLLQM(-110)NPIHK	0	0	1	1	NbD028043.1	NbD028043.1	NbD028043.1	MULTI-MSMS	KSI290124_15A-A1+PLDG3_1521	PLDG3_A1_1521	574.5485229492188	4	574.047	2292.16	-0.19908	-0.00011428	-0.50553	-0.0002902	-0.70462	-0.00040448	574.2978040557749	63.894	1.284	63.894	63.108	64.392	0					258	68	8	0	0	0	4.4888E-14	3	19285	19285;19477;19492		150.91	142.49	2	28977000			4929	458	756	821	7154;7155;7156	7154		166;167
EQDLMNKDPLLLQMNPIHK	19	Oxidation (M)	_EQDLM(Oxidation (M))NKDPLLLQMNPIHK_		EQDLM(1)NKDPLLLQMNPIHK		EQDLM(100)NKDPLLLQM(-100)NPIHK	0	0	1	1	NbD028043.1	NbD028043.1	NbD028043.1	MULTI-MSMS	KSI290124_15A-A1+PLDG3_1521	PLDG3_A1_1521	765.3947143554688	3	765.061	2292.16	-0.10542	-8.0649e-05	-0.4661	-0.00035659	-0.57151	-0.00043724	765.395	63.896	0.54092	63.896	63.68	64.221	0					114	28	6	0	0	0	1.4078E-13	1	19292	19292		141	141	2	5063500			4930	458	756	821	7157	7157		166;167
EQDLMNKDPLLLQMNPIHK	19	Oxidation (M)	_EQDLM(Oxidation (M))NKDPLLLQMNPIHK_		EQDLM(1)NKDPLLLQMNPIHK		EQDLM(33)NKDPLLLQM(-33)NPIHK	0	0	1	1	NbD028043.1	NbD028043.1	NbD028043.1	MULTI-MSMS	KSI290124_15A-A1+PLDG3_1521	PLDG3_A1_1521	574.298	4	574.047	2292.16	-0.17111	-9.8224e-05	-0.67674	-0.00038848	-0.84784	-0.0004867	574.2979340906326	67.11	3.3187	67.11	65.302	68.62	0					493	183	6	0	0	0	8.152E-09	4	20245	19880;20060;20245;20433		103.5	95.676	2	4295300			4931	458	756	821	7158;7159;7160;7161	7160		166;167
EQDLMNKDPLLLQMNPIHK	19	Oxidation (M)	_EQDLMNKDPLLLQM(Oxidation (M))NPIHK_		EQDLMNKDPLLLQM(1)NPIHK		EQDLM(-34)NKDPLLLQM(34)NPIHK	0	0	1	1	NbD028043.1	NbD028043.1	NbD028043.1	MULTI-MSMS	KSI290124_15A-A1+PLDG3_1521	PLDG3_A1_1521	765.394	3	765.061	2292.16	-0.11441	-8.7534e-05	-0.62554	-0.00047858	-0.73996	-0.00056611	765.3947374038589	66.817	1.0364	66.817	65.934	66.97	0					93	58	3	0	0	0	0.00017394	1	20314	20314		72.583	63.726	2	800110			4932	458	756	821	7162	7162		166;167
EQDLMNKDPLLLQMNPIHK	19	Oxidation (M)	_EQDLM(Oxidation (M))NKDPLLLQMNPIHK_		EQDLM(1)NKDPLLLQMNPIHK		EQDLM(46)NKDPLLLQM(-46)NPIHK	0	0	1	1	NbD028043.1	NbD028043.1	NbD028043.1	MULTI-MSMS	KSI290124_15A-A1+PLDG3_1521	PLDG3_A1_1521	574.047	4	574.047	2292.16	-0.12619	-7.2442e-05	-0.02559	-1.469e-05	-0.15178	-8.7131e-05	574.2980080336267	67.637	2.4146	67.637	67.234	69.649	0					185	132	2	0	0	0	5.8083E-09	2	20622	20622;20810		108.56	100.34	2	3536500			4933	458	756	821	7163;7164	7163		166;167
EQDLMNKDPLLLQMNPIHK	19	Oxidation (M)	_EQDLMNKDPLLLQM(Oxidation (M))NPIHK_		EQDLMNKDPLLLQM(1)NPIHK		EQDLM(-190)NKDPLLLQM(190)NPIHK	0	0	1	1	NbD028043.1	NbD028043.1	NbD028043.1	MULTI-MSMS	KSI290124_15A-A1+PLDG3_1521_4ul	PLDG3_A1_1521	574.2980346679688	4	574.047	2292.16	-0.37822	-0.00021712	-0.51104	-0.00029336	-0.88926	-0.00051048	574.2977249444488	62.075	0.91441	62.075	61.874	62.788	0					190	49	6	0	0	0	3.2849E-51	4	18990	18970;18990;19004;19109		265.87	247.33	2	203540000			4934	458	756	821	7165;7166;7167;7168	7166		166;167
EQDLMNKDPLLLQMNPIHK	19	Oxidation (M)	_EQDLMNKDPLLLQM(Oxidation (M))NPIHK_		EQDLMNKDPLLLQM(1)NPIHK		EQDLM(-190)NKDPLLLQM(190)NPIHK	0	0	1	1	NbD028043.1	NbD028043.1	NbD028043.1	MULTI-MSMS	KSI290124_15A-A1+PLDG3_1521_4ul	PLDG3_A1_1521	765.0598754882812	3	765.061	2292.16	-0.6419	-0.0004911	-0.036581	-2.7987e-05	-0.67848	-0.00051908	765.3956243094435	62.043	0.49455	62.043	61.921	62.415	0					98	26	5	0	0	0	6.5134E-77	2	18992	18986;18992		297.87	263.15	2	50497000			4935	458	756	821	7169;7170	7170		166;167
EQDLMNKDPLLLQMNPIHK	19	Oxidation (M)	_EQDLM(Oxidation (M))NKDPLLLQMNPIHK_		EQDLM(1)NKDPLLLQMNPIHK		EQDLM(120)NKDPLLLQM(-120)NPIHK	0	0	1	1	NbD028043.1	NbD028043.1	NbD028043.1	MULTI-MSMS	KSI290124_15A-A1+PLDG3_1521_4ul	PLDG3_A1_1521	574.297	4	574.047	2292.16	0.031083	1.7843E-05	-0.40551	-0.00023278	-0.37443	-0.00021494	574.2979920787405	64.114	1.6569	64.114	63.215	64.872	0					341	87	8	0	0	0	2.0213E-14	2	19692	19692;19878		155.11	146.72	2	328720000			4936	458	756	821	7171;7172	7171		166;167
EQDLMNKDPLLLQMNPIHK	19	Oxidation (M)	_EQDLM(Oxidation (M))NKDPLLLQMNPIHK_		EQDLM(1)NKDPLLLQMNPIHK		EQDLM(180)NKDPLLLQM(-180)NPIHK	0	0	1	1	NbD028043.1	NbD028043.1	NbD028043.1	MULTI-MSMS	KSI290124_15A-A1+PLDG3_1521_4ul	PLDG3_A1_1521	764.3900146484375	3	765.061	2292.16	-0.22579	-0.00017274	-0.20211	-0.00015462	-0.42789	-0.00032737	765.0609458936269	64.114	0.61728	64.114	63.838	64.455	0					146	32	6	0	0	0	1.5748E-50	2	19749	19711;19749		256.25	237.72	2	53594000			4937	458	756	821	7173;7174	7174		166;167
EQDLMNKDPLLLQMNPIHK	19	Oxidation (M)	_EQDLM(Oxidation (M))NKDPLLLQMNPIHK_		EQDLM(0.949)NKDPLLLQM(0.051)NPIHK		EQDLM(13)NKDPLLLQM(-13)NPIHK	0	0	1	1	NbD028043.1	NbD028043.1	NbD028043.1	MULTI-MSMS	KSI290124_15A-A1+PLDG3_1521_4ul	PLDG3_A1_1521	574.2973022460938	4	574.047	2292.16	-0.20173	-0.0001158	0.16885	9.6929E-05	-0.032877	-1.8873e-05	574.2980811020195	67.297	0.26218	67.297	67.062	67.324	0					20	13	2	0	0	0	0.00020513	1	20915	20915		65.47	58.194	2	7434500			4938	458	756	821	7175	7175		166;167
EQDLMNKDPLLLQMNPIHK	19	Oxidation (M)	_EQDLM(Oxidation (M))NKDPLLLQMNPIHK_		EQDLM(0.999)NKDPLLLQM(0.001)NPIHK		EQDLM(29)NKDPLLLQM(-29)NPIHK	0	0	1	1	NbD028043.1	NbD028043.1	NbD028043.1	MULTI-MSMS	KSI290124_15A-A1+PLDG3_1521_4ul	PLDG3_A1_1521	574.298	4	574.047	2292.16	-0.17709	-0.00010166	-0.020519	-1.1779e-05	-0.1976	-0.00011343	574.2980873812229	68.499	0.82828	68.499	68.097	68.926	0					65	43	2	0	0	0	1.8556E-06	2	21305	21305;21507		92.307	83.917	2	4422300			4939	458	756	821	7176;7177	7176		166;167
EQDLMNKDPLLLQMNPIHK	19	Oxidation (M)	_EQDLM(Oxidation (M))NKDPLLLQMNPIHK_		EQDLM(0.991)NKDPLLLQM(0.009)NPIHK		EQDLM(20)NKDPLLLQM(-20)NPIHK	0	0	1	1	NbD028043.1	NbD028043.1	NbD028043.1	MULTI-SECPEP	KSI290124_15A-A1+PLDG3_1521_4ul	PLDG3_A1_1521	574.2964477539062	4	574.047	2292.16	-0.18455	-0.00010594	-0.303	-0.00017394	-0.48756	-0.00027988	574.2978482675446	69.583	0.49146	69.583	69.325	69.816	0					42	25	3	0	0	0	0.0026603	1	21716	21716		67.449	62.137	2	7868900			4940	458	756	821	7178	7178		166;167
EQDLMNKDPLLLQMNPIHK	19	Oxidation (M)	_EQDLMNKDPLLLQM(Oxidation (M))NPIHK_		EQDLMNKDPLLLQM(1)NPIHK		EQDLM(-150)NKDPLLLQM(150)NPIHK	0	0	1	1	NbD028043.1	NbD028043.1	NbD028043.1	MULTI-MSMS	KSI290124_16A-A1+PLDG3_G42E	PLDG3_A1_G42E	765.0609741210938	3	765.061	2292.16	-0.38289	-0.00029294	0.22756	0.0001741	-0.15533	-0.00011884	765.3954591608452	62.041	0.44634	62.041	61.881	62.327	0					81	23	4	0	0	0	1.3308E-31	2	18812	18798;18812		224.19	198.99	2	6333000			4941	458	756	821	7179;7180	7180		166;167
EQDLMNKDPLLLQMNPIHK	19	Oxidation (M)	_EQDLMNKDPLLLQM(Oxidation (M))NPIHK_		EQDLMNKDPLLLQM(1)NPIHK		EQDLM(-130)NKDPLLLQM(130)NPIHK	0	0	1	1	NbD028043.1	NbD028043.1	NbD028043.1	MULTI-MSMS	KSI290124_16A-A1+PLDG3_G42E	PLDG3_A1_G42E	574.298	4	574.047	2292.16	-0.2858	-0.00016406	-0.18227	-0.00010463	-0.46807	-0.00026869	574.2981774366407	62.014	0.77057	62.014	61.783	62.554	0					176	41	6	0	0	0	2.1380000000000002E-24	1	18802	18802		198.38	179.84	2	32042000			4942	458	756	821	7181	7181		166;167
EQDLMNKDPLLLQMNPIHK	19	Oxidation (M)	_EQDLM(Oxidation (M))NKDPLLLQMNPIHK_		EQDLM(1)NKDPLLLQMNPIHK		EQDLM(74)NKDPLLLQM(-74)NPIHK	0	0	1	1	NbD028043.1	NbD028043.1	NbD028043.1	MULTI-MSMS	KSI290124_16A-A1+PLDG3_G42E	PLDG3_A1_G42E	574.2979125976562	4	574.047	2292.16	0.036347	2.0865E-05	-0.12922	-7.4181e-05	-0.092877	-5.3316e-05	574.2982403834832	64.079	1.0451	64.079	63.652	64.697	0					240	54	7	0	0	0	1.7344E-06	2	19696	19504;19696		92.977	87.611	2	54691000			4943	458	756	821	7182;7183	7183		166;167
EQDLMNKDPLLLQMNPIHK	19	Oxidation (M)	_EQDLM(Oxidation (M))NKDPLLLQMNPIHK_		EQDLM(0.979)NKDPLLLQM(0.021)NPIHK		EQDLM(17)NKDPLLLQM(-17)NPIHK	0	0	1	1	NbD028043.1	NbD028043.1	NbD028043.1	MULTI-MSMS	KSI290124_16A-A1+PLDG3_G42E	PLDG3_A1_G42E	765.0609130859375	3	765.061	2292.16	-0.17289	-0.00013227	-0.11636	-8.9022e-05	-0.28925	-0.00022129	765.0606761842389	67.759	0.67259	67.759	67.347	68.019	0					65	36	2	0	0	0	0.011204	1	20893	20893		44.391	31.353	2	1058100			4944	458	756	821	7184	7184		166;167
EQDLMNKDPLLLQMNPIHK	19	Oxidation (M)	_EQDLMNKDPLLLQM(Oxidation (M))NPIHK_		EQDLMNKDPLLLQM(1)NPIHK		EQDLM(-110)NKDPLLLQM(110)NPIHK	0	0	1	1	NbD028043.1	NbD028043.1	NbD028043.1	MULTI-MSMS	KSI290124_16A-A1+PLDG3_G42E_3ul	PLDG3_A1_G42E	574.2979736328125	4	574.047	2292.16	-0.50561	-0.00029025	0.11168	6.4108E-05	-0.39393	-0.00022614	574.2983573793966	62.534	0.68883	62.534	62.263	62.952	0					213	36	7	0	0	0	2.3204E-15	3	19097	18905;19097;19129		158.15	149.1	2	183400000			4945	458	756	821	7185;7186;7187	7186		166;167
EQDLMNKDPLLLQMNPIHK	19	Oxidation (M)	_EQDLMNKDPLLLQM(Oxidation (M))NPIHK_		EQDLMNKDPLLLQM(1)NPIHK		EQDLM(-190)NKDPLLLQM(190)NPIHK	0	0	1	1	NbD028043.1	NbD028043.1	NbD028043.1	MULTI-MSMS	KSI290124_16A-A1+PLDG3_G42E_3ul	PLDG3_A1_G42E	765.0601806640625	3	765.061	2292.16	-0.60022	-0.00045921	0.2502	0.00019142	-0.35002	-0.00026779	765.3955602771417	62.488	0.60051	62.488	62.314	62.914	0					119	31	5	0	0	0	1.2719E-76	1	18936	18936		289.32	239.86	2	28613000			4946	458	756	821	7188	7188		166;167
EQDLMNKDPLLLQMNPIHK	19	Oxidation (M)	_EQDLM(Oxidation (M))NKDPLLLQMNPIHK_		EQDLM(1)NKDPLLLQMNPIHK		EQDLM(180)NKDPLLLQM(-180)NPIHK	0	0	1	1	NbD028043.1	NbD028043.1	NbD028043.1	MULTI-MSMS	KSI290124_16A-A1+PLDG3_G42E_3ul	PLDG3_A1_G42E	574.298	4	574.047	2292.16	0.033698	1.9344E-05	-0.20111	-0.00011545	-0.16741	-9.6102e-05	574.2982509429212	64.456	1.131	64.456	64.026	65.157	0					287	59	7	0	0	0	9.746199999999999E-32	3	19791	19581;19598;19791		224.19	215.77	2	215670000			4947	458	756	821	7189;7190;7191	7191		166;167
EQDLMNKDPLLLQMNPIHK	19	Oxidation (M)	_EQDLM(Oxidation (M))NKDPLLLQMNPIHK_		EQDLM(1)NKDPLLLQMNPIHK		EQDLM(120)NKDPLLLQM(-120)NPIHK	0	0	1	1	NbD028043.1	NbD028043.1	NbD028043.1	MULTI-MSMS	KSI290124_16A-A1+PLDG3_G42E_3ul	PLDG3_A1_G42E	765.0598754882812	3	765.061	2292.16	-0.061027	-4.669e-05	-0.27623	-0.00021133	-0.33726	-0.00025802	765.3950871297565	64.481	0.77454	64.481	64.155	64.929	0					151	40	5	0	0	0	3.2605E-19	2	19628	19628;19824		187.35	162.76	2	37271000			4948	458	756	821	7192;7193	7192		166;167
EQDLMNKDPLLLQMNPIHK	19	Oxidation (M)	_EQDLMNKDPLLLQM(Oxidation (M))NPIHK_		EQDLM(0.053)NKDPLLLQM(0.947)NPIHK		EQDLM(-13)NKDPLLLQM(13)NPIHK	0	0	1	1	NbD028043.1	NbD028043.1	NbD028043.1	MULTI-MSMS	KSI290124_16A-A1+PLDG3_G42E_3ul	PLDG3_A1_G42E	574.2979125976562	4	574.047	2292.16	0.12126	6.9607E-05	-1.4791	-0.00084906	-1.3578	-0.00077946	574.0474329291465	65.651	0.39449	65.651	65.538	65.932	0					29	20	2	0	0	0	0.015692	1	20193	20193		40.349	31.959	2	5593700			4949	458	756	821	7194	7194		166;167
EQDLMNKDPLLLQMNPIHK	19	Oxidation (M)	_EQDLM(Oxidation (M))NKDPLLLQMNPIHK_		EQDLM(1)NKDPLLLQMNPIHK		EQDLM(55)NKDPLLLQM(-55)NPIHK	0	0	1	1	NbD028043.1	NbD028043.1	NbD028043.1	MULTI-MSMS	KSI290124_16A-A1+PLDG3_G42E_3ul	PLDG3_A1_G42E	574.5484619140625	4	574.047	2292.16	-0.16832	-9.6621e-05	-0.71546	-0.00041071	-0.88378	-0.00050733	574.2978181029807	67.817	1.3266	67.817	67.592	68.919	0					223	70	5	0	0	0	8.5797E-09	3	21008	20893;21008;21087		102.58	102.58	2	13242000			4950	458	756	821	7195;7196;7197	7196		166;167
EQDLMNKDPLLLQMNPIHK	19	Oxidation (M)	_EQDLMNKDPLLLQM(Oxidation (M))NPIHK_		EQDLMNKDPLLLQM(1)NPIHK		EQDLM(-110)NKDPLLLQM(110)NPIHK	0	0	1	1	NbD028043.1	NbD028043.1	NbD028043.1	MULTI-MSMS	KSI290124_13A-PLDG3_1521	PLDG3_Af1521	574.048	4	574.047	2292.16	-0.64209	-0.00036859	0.45298	0.00026003	-0.1891	-0.00010855	574.2985264210237	62.111	0.61225	62.111	61.906	62.519	0					143	33	5	0	0	0	7.6651E-16	2	18344	18340;18344		168.89	153.64	2	8287400			4951	458	756	821	7198;7199	7199		166;167
EQDLMNKDPLLLQMNPIHK	19	Oxidation (M)	_EQDLMNKDPLLLQM(Oxidation (M))NPIHK_		EQDLMNKDPLLLQM(1)NPIHK		EQDLM(-62)NKDPLLLQM(62)NPIHK	0	0	1	1	NbD028043.1	NbD028043.1	NbD028043.1	MULTI-MSMS	KSI290124_13A-PLDG3_1521	PLDG3_Af1521	765.0601806640625	3	765.061	2292.16	-0.49207	-0.00037647	0.092245	7.0573E-05	-0.39983	-0.00030589	765.3955085224958	62.15	0.45085	62.15	61.934	62.385	0					91	24	5	0	0	0	4.1984E-05	1	18374	18374		81.428	74.175	2	1430100			4952	458	756	821	7200	7200		166;167
EQDLMNKDPLLLQMNPIHK	19	Oxidation (M)	_EQDLM(Oxidation (M))NKDPLLLQMNPIHK_		EQDLM(1)NKDPLLLQMNPIHK		EQDLM(91)NKDPLLLQM(-91)NPIHK	0	0	1	1	NbD028043.1	NbD028043.1	NbD028043.1	MULTI-MSMS	KSI290124_13A-PLDG3_1521	PLDG3_Af1521	574.047	4	574.047	2292.16	-0.33349	-0.00019144	0.23399	0.00013432	-0.099497	-5.7116e-05	574.2984509764657	64.066	0.96941	64.066	63.763	64.732	0					225	52	6	0	0	0	5.4358E-09	2	19041	19041;19229		109.36	104.71	2	25863000			4953	458	756	821	7201;7202	7201		166;167
EQDLMNKDPLLLQMNPIHK	19	Oxidation (M)	_EQDLM(Oxidation (M))NKDPLLLQMNPIHK_		EQDLM(1)NKDPLLLQMNPIHK		EQDLM(88)NKDPLLLQM(-88)NPIHK	0	0	1	1	NbD028043.1	NbD028043.1	NbD028043.1	MULTI-MSMS	KSI290124_13A-PLDG3_1521	PLDG3_Af1521	765.395	3	765.061	2292.16	-0.18521	-0.0001417	-0.28909	-0.00022117	-0.47431	-0.00036287	765.395	64.066	0.55765	64.066	63.801	64.358	0					93	29	4	0	0	0	2.8957E-07	2	19163	19053;19163		101.39	92.741	2	4742100			4954	458	756	821	7203;7204	7204		166;167
EQDLMNKDPLLLQMNPIHK	19	Unmodified	_EQDLMNKDPLLLQMNPIHK_					0	0	0	1	NbD028043.1	NbD028043.1	NbD028043.1	MULTI-MSMS	KSI290124_13A-PLDG3_1521_4ul	PLDG3_Af1521	570.0486450195312	4	570.049	2276.17	-0.082555	-4.706e-05	-0.4128	-0.00023532	-0.49535	-0.00028238	570.299	70.422	0.86805	70.422	70.207	71.075	0					212	46	7	0	0	0	5.4517E-14	3	21904	21892;21904;22078		155.11	149.53	1	14281000			4955	458	756	822	7205;7206;7207	7206
EQDLMNKDPLLLQMNPIHK	19	Unmodified	_EQDLMNKDPLLLQMNPIHK_					0	0	0	1	NbD028043.1	NbD028043.1	NbD028043.1	MULTI-MSMS	KSI290124_13A-PLDG3_1521_4ul	PLDG3_Af1521	760.0631713867188	3	759.729	2276.17	-0.20442	-0.00015531	-0.16953	-0.0001288	-0.37395	-0.0002841	760.0635779786751	70.429	0.55544	70.429	70.301	70.856	0					91	29	5	0	0	0	7.336399999999999E-19	2	21913	21913;21920		186.75	172.58	1	2404400			4956	458	756	822	7208;7209	7208
EQDLMNKDPLLLQMNPIHK	19	Unmodified	_EQDLMNKDPLLLQMNPIHK_					0	0	0	1	NbD028043.1	NbD028043.1	NbD028043.1	MULTI-MSMS	KSI290124_14A-PLDG3_G42E_6ul	PLDG3_G42E	570.2985229492188	4	570.049	2276.17	-0.10107	-5.7616e-05	-1.1593	-0.00066086	-1.2604	-0.00071847	570.2981885473577	70.299	0.75461	70.299	69.879	70.634	0					113	40	4	0	0	0	3.7479E-06	2	21877	21816;21877		94.882	87.308	1	3773700			4957	458	756	822	7210;7211	7211
EQDLMNKDPLLLQMNPIHK	19	Unmodified	_EQDLMNKDPLLLQMNPIHK_					0	0	0	1	NbD028043.1	NbD028043.1	NbD028043.1	MULTI-MSMS	KSI290124_15A-A1+PLDG3_1521	PLDG3_A1_1521	570.0486450195312	4	570.049	2276.17	-0.079923	-4.556e-05	-0.17327	-9.8772e-05	-0.25319	-0.00014433	570.2994647116142	70.199	0.9541	70.199	69.887	70.841	0					210	49	6	0	0	0	2.1578E-12	2	21521	21521;21712		131.48	123.53	1	60548000			4958	458	756	822	7212;7213	7212
EQDLMNKDPLLLQMNPIHK	19	Unmodified	_EQDLMNKDPLLLQMNPIHK_					0	0	0	1	NbD028043.1	NbD028043.1	NbD028043.1	MULTI-MSMS	KSI290124_15A-A1+PLDG3_1521	PLDG3_A1_1521	760.0635375976562	3	759.729	2276.17	-0.27155	-0.00020631	0.17842	0.00013555	-0.093137	-7.0759e-05	760.064	70.186	0.64305	70.186	69.906	70.549	0					101	31	4	0	0	0	2.1598E-09	1	21547	21547		119.46	105	1	7622000			4959	458	756	822	7214	7214
EQDLMNKDPLLLQMNPIHK	19	Unmodified	_EQDLMNKDPLLLQMNPIHK_					0	0	0	1	NbD028043.1	NbD028043.1	NbD028043.1	MULTI-MSMS	KSI290124_15A-A1+PLDG3_1521_4ul	PLDG3_A1_1521	570.299	4	570.049	2276.17	-0.026804	-1.528e-05	-0.19461	-0.00011094	-0.22141	-0.00012622	570.2994274386107	70.322	1.3086	70.322	69.924	71.232	0					288	71	7	0	0	0	7.3392E-19	2	21972	21972;22168		186.23	178.28	1	600430000			4960	458	756	822	7215;7216	7215
EQDLMNKDPLLLQMNPIHK	19	Unmodified	_EQDLMNKDPLLLQMNPIHK_					0	0	0	1	NbD028043.1	NbD028043.1	NbD028043.1	MULTI-MSMS	KSI290124_15A-A1+PLDG3_1521_4ul	PLDG3_A1_1521	760.0636596679688	3	759.729	2276.17	-0.2347	-0.00017831	-0.17224	-0.00013085	-0.40694	-0.00030916	760.0636016169327	70.326	0.63901	70.326	70.087	70.726	0					131	34	5	0	0	0	3.2937E-50	1	21993	21993		256.25	225.57	1	79941000			4961	458	756	822	7217	7217
EQDLMNKDPLLLQMNPIHK	19	Unmodified	_EQDLMNKDPLLLQMNPIHK_					0	0	0	1	NbD028043.1	NbD028043.1	NbD028043.1	MULTI-MSMS	KSI290124_16A-A1+PLDG3_G42E	PLDG3_A1_G42E	570.2990112304688	4	570.049	2276.17	-0.18703	-0.00010662	-0.15067	-8.5887e-05	-0.3377	-0.0001925	570.2995110262117	70.248	0.93407	70.248	69.959	70.893	0					254	52	7	0	0	0	1.8967E-13	2	21735	21735;21937		146.58	138.63	1	27760000			4962	458	756	822	7218;7219	7218
EQDLMNKDPLLLQMNPIHK	19	Unmodified	_EQDLMNKDPLLLQMNPIHK_					0	0	0	1	NbD028043.1	NbD028043.1	NbD028043.1	MULTI-MSMS	KSI290124_16A-A1+PLDG3_G42E	PLDG3_A1_G42E	760.0631103515625	3	759.729	2276.17	-0.25978	-0.00019736	-0.11223	-8.5266e-05	-0.37201	-0.00028263	759.7293076682777	70.233	0.62272	70.233	70.014	70.637	0					124	34	6	0	0	0	1.0665E-20	1	21763	21763		195.27	180.65	1	4366500			4963	458	756	822	7220	7220
EQDLMNKDPLLLQMNPIHK	19	Unmodified	_EQDLMNKDPLLLQMNPIHK_					0	0	0	1	NbD028043.1	NbD028043.1	NbD028043.1	MULTI-MSMS	KSI290124_16A-A1+PLDG3_G42E_3ul	PLDG3_A1_G42E	570.0484619140625	4	570.049	2276.17	-0.16984	-9.6815e-05	-0.10455	-5.9596e-05	-0.27438	-0.00015641	570.2995123437638	70.723	1.9168	70.723	70.342	72.259	0					347	102	8	0	0	0	4.4592E-31	3	21929	21929;22122;22314		218.37	206.31	1	212680000			4964	458	756	822	7221;7222;7223	7221
EQDLMNKDPLLLQMNPIHK	19	Unmodified	_EQDLMNKDPLLLQMNPIHK_					0	0	0	1	NbD028043.1	NbD028043.1	NbD028043.1	MULTI-MSMS	KSI290124_16A-A1+PLDG3_G42E_3ul	PLDG3_A1_G42E	760.063	3	759.729	2276.17	-0.31443	-0.00023888	-0.10256	-7.7915e-05	-0.41699	-0.0003168	760.0636417915408	70.731	0.85793	70.731	70.469	71.327	0					164	45	5	0	0	0	8.4763E-40	2	21940	21940;22137		237.86	215.85	1	31090000			4965	458	756	822	7224;7225	7224
EQDLMNKDPLLLQMNPIHK	19	Unmodified	_EQDLMNKDPLLLQMNPIHK_					0	0	0	1	NbD028043.1	NbD028043.1	NbD028043.1	MULTI-MSMS	KSI290124_13A-PLDG3_1521	PLDG3_Af1521	570.2982788085938	4	570.049	2276.17	-0.29512	-0.00016823	-0.21082	-0.00012018	-0.50594	-0.00028841	570.0488875079285	70.378	0.54152	70.378	70.121	70.662	0					221	54	5	0	0	0	0.0046239	1	21127	21127		57.52	43.059	1	2622200			4966	458	756	822	7226	7226
EQDLMNKDPLLLQMNPIHKK	20	2 Oxidation (M)	_EQDLM(Oxidation (M))NKDPLLLQM(Oxidation (M))NPIHKK_		EQDLM(1)NKDPLLLQM(1)NPIHKK		EQDLM(140)NKDPLLLQM(140)NPIHKK	0	0	2	2	NbD028043.1	NbD028043.1	NbD028043.1	MULTI-MSMS	KSI290124_13A-PLDG3_1521_4ul	PLDG3_Af1521	610.3206176757812	4	610.07	2436.25	0.08114	4.9501E-05	-0.44518	-0.00027159	-0.36404	-0.00022209	610.571	47.489	0.80006	47.489	47.173	47.973	0					157	42	6	0	0	0	1.8124E-14	1	13416	13416		139.9	132.1	1	34883000			4967	458	757	823	7227	7227		166;167
EQDLMNKDPLLLQMNPIHKK	20	2 Oxidation (M)	_EQDLM(Oxidation (M))NKDPLLLQM(Oxidation (M))NPIHKK_		EQDLM(1)NKDPLLLQM(1)NPIHKK		EQDLM(66)NKDPLLLQM(66)NPIHKK	0	0	2	2	NbD028043.1	NbD028043.1	NbD028043.1	MULTI-MSMS	KSI290124_14A-PLDG3_G42E	PLDG3_G42E	610.3204956054688	4	610.07	2436.25	-0.2117	-0.00012915	-0.1582	-9.6513e-05	-0.3699	-0.00022567	610.0700101739804	47.934	1.0416	47.934	47.561	48.603	0					201	56	6	0	0	0	0.00013048	1	13216	13216		66.152	62.441	1	2567200			4968	458	757	823	7228	7228		166;167
EQDLMNKDPLLLQMNPIHKK	20	2 Oxidation (M)	_EQDLM(Oxidation (M))NKDPLLLQM(Oxidation (M))NPIHKK_		EQDLM(1)NKDPLLLQM(1)NPIHKK		EQDLM(160)NKDPLLLQM(160)NPIHKK	0	0	2	2	NbD028043.1	NbD028043.1	NbD028043.1	MULTI-MSMS	KSI290124_14A-PLDG3_G42E_6ul	PLDG3_G42E	610.572	4	610.07	2436.25	0.033664	2.0537E-05	-0.22159	-0.00013519	-0.18793	-0.00011465	610.3207247221984	47.004	0.83977	47.004	46.639	47.479	0					178	44	5	0	0	0	2.9056E-16	2	13284	13274;13284		158.65	144.19	1	14780000			4969	458	757	823	7229;7230	7230		166;167
EQDLMNKDPLLLQMNPIHKK	20	2 Oxidation (M)	_EQDLM(Oxidation (M))NKDPLLLQM(Oxidation (M))NPIHKK_		EQDLM(1)NKDPLLLQM(1)NPIHKK		EQDLM(180)NKDPLLLQM(180)NPIHKK	0	0	2	2	NbD028043.1	NbD028043.1	NbD028043.1	MULTI-MSMS	KSI290124_15A-A1+PLDG3_1521_4ul	PLDG3_A1_1521	610.321	4	610.07	2436.25	0.22039	0.00013445	-0.46147	-0.00028153	-0.24108	-0.00014708	610.3205725907578	47.496	0.7448	47.496	47.104	47.849	0					149	39	5	0	0	0	8.5143E-20	2	13484	13484;13680		178.06	174.19	1	31479000			4970	458	757	823	7231;7232	7231		166;167
EQDLMNKDPLLLQMNPIHKK	20	2 Oxidation (M)	_EQDLM(Oxidation (M))NKDPLLLQM(Oxidation (M))NPIHKK_		EQDLM(1)NKDPLLLQM(1)NPIHKK		EQDLM(140)NKDPLLLQM(140)NPIHKK	0	0	2	2	NbD028043.1	NbD028043.1	NbD028043.1	MULTI-MSMS	KSI290124_16A-A1+PLDG3_G42E	PLDG3_A1_G42E	610.3207397460938	4	610.07	2436.25	-0.14958	-9.1253e-05	-0.12021	-7.3339e-05	-0.26979	-0.00016459	610.3207290373246	47.767	0.64381	47.767	47.372	48.016	0					141	34	6	0	0	0	8.1154E-14	1	13531	13531		135.27	128.16	1	14211000			4971	458	757	823	7233	7233		166;167
EQDLMNKDPLLLQMNPIHKK	20	2 Oxidation (M)	_EQDLM(Oxidation (M))NKDPLLLQM(Oxidation (M))NPIHKK_		EQDLM(1)NKDPLLLQM(1)NPIHKK		EQDLM(180)NKDPLLLQM(180)NPIHKK	0	0	2	2	NbD028043.1	NbD028043.1	NbD028043.1	MULTI-MSMS	KSI290124_16A-A1+PLDG3_G42E_3ul	PLDG3_A1_G42E	610.0702514648438	4	610.07	2436.25	0.043824	2.6736E-05	-0.18487	-0.00011278	-0.14105	-8.6049e-05	610.3206650496495	47.584	0.76981	47.584	47.201	47.971	0					149	41	5	0	0	0	6.236E-20	1	13369	13369		182.7	170.04	1	48607000			4972	458	757	823	7234	7234		166;167
EQDLMNKDPLLLQMNPIHKK	20	2 Oxidation (M)	_EQDLM(Oxidation (M))NKDPLLLQM(Oxidation (M))NPIHKK_		EQDLM(1)NKDPLLLQM(1)NPIHKK		EQDLM(130)NKDPLLLQM(130)NPIHKK	0	0	2	2	NbD028043.1	NbD028043.1	NbD028043.1	MULTI-MSMS	KSI290124_13A-PLDG3_1521	PLDG3_Af1521	610.3206787109375	4	610.07	2436.25	-0.013457	-8.2098e-06	-0.32297	-0.00019703	-0.33643	-0.00020524	610.3206008589922	48.078	1.0991	48.078	47.419	48.518	0					200	58	6	0	0	0	1.5496E-13	2	13329	13329;13404		130.11	122.12	1	6073300			4973	458	757	823	7235;7236	7235		166;167
EQDLMNKDPLLLQMNPIHKK	20	Oxidation (M)	_EQDLM(Oxidation (M))NKDPLLLQMNPIHKK_		EQDLM(1)NKDPLLLQMNPIHKK		EQDLM(100)NKDPLLLQM(-100)NPIHKK	0	0	1	2	NbD028043.1	NbD028043.1	NbD028043.1	MULTI-MSMS	KSI290124_13A-PLDG3_1521_4ul	PLDG3_Af1521	606.3223876953125	4	606.071	2420.26	-0.098482	-5.9687e-05	0.26238	0.00015902	0.1639	9.9334E-05	606.0714548073386	55.779	0.82885	55.779	55.303	56.132	0					149	43	4	0	0	0	8.0754E-15	3	16457	16457;16652;16695		151.95	144.67	2	8612100			4974	458	757	824	7237;7238;7239	7237		166;167
EQDLMNKDPLLLQMNPIHKK	20	Oxidation (M)	_EQDLM(Oxidation (M))NKDPLLLQMNPIHKK_		EQDLM(1)NKDPLLLQMNPIHKK		EQDLM(74)NKDPLLLQM(-74)NPIHKK	0	0	1	2	NbD028043.1	NbD028043.1	NbD028043.1	MULTI-MSMS	KSI290124_13A-PLDG3_1521_4ul	PLDG3_Af1521	485.4592590332031	5	485.058	2420.26	0.0030396	1.4744E-06	-0.19374	-9.3976e-05	-0.1907	-9.2501e-05	485.25893990595665	55.763	0.64029	55.763	55.397	56.037	0					62	33	3	0	0	0	1.8259E-06	2	16494	16477;16494		88.565	84.67	2	11511000			4975	458	757	824	7240;7241	7241		166;167
EQDLMNKDPLLLQMNPIHKK	20	Oxidation (M)	_EQDLM(Oxidation (M))NKDPLLLQMNPIHKK_		EQDLM(1)NKDPLLLQMNPIHKK		EQDLM(61)NKDPLLLQM(-61)NPIHKK	0	0	1	2	NbD028043.1	NbD028043.1	NbD028043.1	MULTI-MSMS	KSI290124_15A-A1+PLDG3_1521	PLDG3_A1_1521	485.05816650390625	5	485.058	2420.26	0.15007	7.2793E-05	-0.35569	-0.00017253	-0.20562	-9.9736e-05	485.2588484505225	55.459	0.56685	55.459	55.358	55.925	0					84	29	4	0	0	0	7.8963E-05	1	16256	16256		75.682	68.06	2	3540200			4976	458	757	824	7242	7242		166;167
EQDLMNKDPLLLQMNPIHKK	20	Oxidation (M)	_EQDLM(Oxidation (M))NKDPLLLQMNPIHKK_		EQDLM(1)NKDPLLLQMNPIHKK		EQDLM(100)NKDPLLLQM(-100)NPIHKK	0	0	1	2	NbD028043.1	NbD028043.1	NbD028043.1	MULTI-MSMS	KSI290124_15A-A1+PLDG3_1521	PLDG3_A1_1521	606.0715942382812	4	606.071	2420.26	0.3759	0.00022782	-0.14124	-8.5604e-05	0.23465	0.00014222	606.3219884377173	55.49	0.71807	55.49	55.207	55.925	0					117	37	5	0	0	0	5.4192E-15	1	16269	16269		154.12	146.67	2	4910100			4977	458	757	824	7243	7243		166;167
EQDLMNKDPLLLQMNPIHKK	20	Oxidation (M)	_EQDLMNKDPLLLQM(Oxidation (M))NPIHKK_		EQDLMNKDPLLLQM(1)NPIHKK		EQDLM(-58)NKDPLLLQM(58)NPIHKK	0	0	1	2	NbD028043.1	NbD028043.1	NbD028043.1	MULTI-MSMS	KSI290124_15A-A1+PLDG3_1521_4ul	PLDG3_A1_1521	606.072	4	606.071	2420.26	0.16219	9.83E-05	-0.082124	-4.9773e-05	0.080068	4.8527E-05	606.322	53.839	0.38845	53.839	53.576	53.964	0					57	20	3	0	0	0	7.488E-05	1	15892	15892		75.97	72.443	2	29003000			4978	458	757	824	7244	7244		166;167
EQDLMNKDPLLLQMNPIHKK	20	Oxidation (M)	_EQDLMNKDPLLLQM(Oxidation (M))NPIHKK_		EQDLMNKDPLLLQM(1)NPIHKK		EQDLM(-70)NKDPLLLQM(70)NPIHKK	0	0	1	2	NbD028043.1	NbD028043.1	NbD028043.1	MULTI-MSMS	KSI290124_15A-A1+PLDG3_1521_4ul	PLDG3_A1_1521	485.2591552734375	5	485.058	2420.26	0.16055	7.7878E-05	-0.36167	-0.00017543	-0.20112	-9.7554e-05	485.4592584945285	53.876	0.35205	53.876	53.594	53.946	0					43	18	3	0	0	0	3.0326E-07	1	15941	15941		100.21	100.21	2	52194000			4979	458	757	824	7245	7245		166;167
EQDLMNKDPLLLQMNPIHKK	20	Oxidation (M)	_EQDLM(Oxidation (M))NKDPLLLQMNPIHKK_		EQDLM(1)NKDPLLLQMNPIHKK		EQDLM(71)NKDPLLLQM(-71)NPIHKK	0	0	1	2	NbD028043.1	NbD028043.1	NbD028043.1	MULTI-MSMS	KSI290124_15A-A1+PLDG3_1521_4ul	PLDG3_A1_1521	485.25897216796875	5	485.058	2420.26	0.38574	0.00018711	-0.73191	-0.00035502	-0.34617	-0.00016791	485.2588068622918	55.411	0.63942	55.411	55.05	55.689	0					112	33	6	0	0	0	1.9422E-06	1	16518	16518		87.676	80.315	2	38622000			4980	458	757	824	7246	7246		166;167
EQDLMNKDPLLLQMNPIHKK	20	Oxidation (M)	_EQDLM(Oxidation (M))NKDPLLLQMNPIHKK_		EQDLM(1)NKDPLLLQMNPIHKK		EQDLM(190)NKDPLLLQM(-190)NPIHKK	0	0	1	2	NbD028043.1	NbD028043.1	NbD028043.1	MULTI-MSMS	KSI290124_15A-A1+PLDG3_1521_4ul	PLDG3_A1_1521	606.0712280273438	4	606.071	2420.26	0.38786	0.00023507	-0.13029	-7.8964e-05	0.25757	0.00015611	606.322	55.419	0.54508	55.419	55.125	55.67	0					114	28	5	0	0	0	4.1317000000000005E-41	1	16522	16522		242.26	231.42	2	48917000			4981	458	757	824	7247	7247		166;167
EQDLMNKDPLLLQMNPIHKK	20	Oxidation (M)	_EQDLMNKDPLLLQM(Oxidation (M))NPIHKK_		EQDLMNKDPLLLQM(1)NPIHKK		EQDLM(-97)NKDPLLLQM(97)NPIHKK	0	0	1	2	NbD028043.1	NbD028043.1	NbD028043.1	MULTI-MSMS	KSI290124_16A-A1+PLDG3_G42E	PLDG3_A1_G42E	606.5730590820312	4	606.071	2420.26	-0.022	-1.3333e-05	0.041806	2.5338E-05	0.019807	1.2004E-05	606.0712338984325	54.164	0.61618	54.164	53.961	54.577	0					79	33	3	0	0	0	1.0217E-13	2	15958	15958;15981		135.27	131.11	2	4698900			4982	458	757	824	7248;7249	7248		166;167
EQDLMNKDPLLLQMNPIHKK	20	Oxidation (M)	_EQDLM(Oxidation (M))NKDPLLLQMNPIHKK_		EQDLM(1)NKDPLLLQMNPIHKK		EQDLM(54)NKDPLLLQM(-54)NPIHKK	0	0	1	2	NbD028043.1	NbD028043.1	NbD028043.1	MULTI-MSMS	KSI290124_16A-A1+PLDG3_G42E	PLDG3_A1_G42E	485.2589111328125	5	485.058	2420.26	0.3169	0.00015371	-0.50647	-0.00024567	-0.18958	-9.1956e-05	485.259	55.773	0.64257	55.773	55.454	56.097	0					111	33	4	0	0	0	7.6288E-05	1	16501	16501		75.97	61.955	2	3382400			4983	458	757	824	7250	7250		166;167
EQDLMNKDPLLLQMNPIHKK	20	Oxidation (M)	_EQDLM(Oxidation (M))NKDPLLLQMNPIHKK_		EQDLM(1)NKDPLLLQMNPIHKK		EQDLM(120)NKDPLLLQM(-120)NPIHKK	0	0	1	2	NbD028043.1	NbD028043.1	NbD028043.1	MULTI-MSMS	KSI290124_16A-A1+PLDG3_G42E	PLDG3_A1_G42E	606.0714111328125	4	606.071	2420.26	0.078996	4.7877E-05	0.050201	3.0425E-05	0.1292	7.8302E-05	606.0713297110515	55.722	0.85114	55.722	55.454	56.305	0					156	44	5	0	0	0	3.6034E-16	1	16505	16505		158.92	151.73	2	5988500			4984	458	757	824	7251	7251		166;167
EQDLMNKDPLLLQMNPIHKK	20	Oxidation (M)	_EQDLMNKDPLLLQM(Oxidation (M))NPIHKK_		EQDLMNKDPLLLQM(1)NPIHKK		EQDLM(-140)NKDPLLLQM(140)NPIHKK	0	0	1	2	NbD028043.1	NbD028043.1	NbD028043.1	MULTI-MSMS	KSI290124_16A-A1+PLDG3_G42E_3ul	PLDG3_A1_G42E	606.0711669921875	4	606.071	2420.26	0.098988	5.9994E-05	-0.053823	-3.262e-05	0.045165	2.7373E-05	606.0710247290057	54.129	0.49398	54.129	53.81	54.304	0					55	25	3	0	0	0	3.7533E-32	2	15832	15832;15874		217.09	210.1	2	41655000			4985	458	757	824	7252;7253	7252		166;167
EQDLMNKDPLLLQMNPIHKK	20	Oxidation (M)	_EQDLM(Oxidation (M))NKDPLLLQMNPIHKK_		EQDLM(1)NKDPLLLQMNPIHKK		EQDLM(150)NKDPLLLQM(-150)NPIHKK	0	0	1	2	NbD028043.1	NbD028043.1	NbD028043.1	MULTI-MSMS	KSI290124_16A-A1+PLDG3_G42E_3ul	PLDG3_A1_G42E	606.3223266601562	4	606.071	2420.26	0.3669	0.00022237	-0.14342	-8.6921e-05	0.22349	0.00013545	606.3219449210313	55.682	0.65936	55.682	55.384	56.043	0					139	34	5	0	0	0	1.607E-25	1	16411	16411		208.34	201.07	2	44986000			4986	458	757	824	7254	7254		166;167
EQDLMNKDPLLLQMNPIHKK	20	Oxidation (M)	_EQDLM(Oxidation (M))NKDPLLLQMNPIHKK_		EQDLM(1)NKDPLLLQMNPIHKK		EQDLM(81)NKDPLLLQM(-81)NPIHKK	0	0	1	2	NbD028043.1	NbD028043.1	NbD028043.1	MULTI-MSMS	KSI290124_16A-A1+PLDG3_G42E_3ul	PLDG3_A1_G42E	485.25860595703125	5	485.058	2420.26	0.47489	0.00023035	-0.71417	-0.00034641	-0.23928	-0.00011606	485.259	55.673	0.69699	55.673	55.422	56.119	0					125	36	5	0	0	0	8.3494E-07	1	16413	16413		96.143	92.248	2	33938000			4987	458	757	824	7255	7255		166;167
EQDLMNKDPLLLQMNPIHKK	20	Oxidation (M)	_EQDLM(Oxidation (M))NKDPLLLQMNPIHKK_		EQDLM(1)NKDPLLLQMNPIHKK		EQDLM(35)NKDPLLLQM(-35)NPIHKK	0	0	1	2	NbD028043.1	NbD028043.1	NbD028043.1	MULTI-MSMS	KSI290124_13A-PLDG3_1521	PLDG3_Af1521	485.259	5	485.058	2420.26	0.097226	4.716E-05	-0.29826	-0.00014468	-0.20104	-9.7515e-05	485.2587252851085	56.508	0.61475	56.508	56.174	56.788	0					70	32	3	0	0	0	0.012257	1	16387	16387		42.633	39.871	2	766450			4988	458	757	824	7256	7256		166;167
EQDLMNKDPLLLQMNPIHKK	20	Oxidation (M)	_EQDLM(Oxidation (M))NKDPLLLQMNPIHKK_		EQDLM(1)NKDPLLLQMNPIHKK		EQDLM(57)NKDPLLLQM(-57)NPIHKK	0	0	1	2	NbD028043.1	NbD028043.1	NbD028043.1	MULTI-MSMS	KSI290124_13A-PLDG3_1521	PLDG3_Af1521	606.322	4	606.071	2420.26	0.04322	2.6195E-05	0.072578	4.3987E-05	0.1158	7.0182E-05	606.3221145708716	56.386	0.71087	56.386	56.154	56.865	0					112	37	4	0	0	0	0.00012066	2	16466	16466;16515		70.942	67.727	2	1353100			4989	458	757	824	7257;7258	7257		166;167
EQDLMNKDPLLLQMNPIHKK	20	Unmodified	_EQDLMNKDPLLLQMNPIHKK_					0	0	0	2	NbD028043.1	NbD028043.1	NbD028043.1	MULTI-MSMS	KSI290124_15A-A1+PLDG3_1521_4ul	PLDG3_A1_1521	602.323	4	602.072	2404.26	-0.25328	-0.00015249	0.21759	0.00013101	-0.035681	-2.1482e-05	602.3234570627795	61.738	0.48164	61.738	61.355	61.837	0					81	25	4	0	0	0	6.2618E-42	2	18807	18795;18807		250.04	241.95	1	47040000			4990	458	757	825	7259;7260	7260
EQDLMNKDPLLLQMNPIHKK	20	Unmodified	_EQDLMNKDPLLLQMNPIHKK_					0	0	0	2	NbD028043.1	NbD028043.1	NbD028043.1	MULTI-MSMS	KSI290124_15A-A1+PLDG3_1521_4ul	PLDG3_A1_1521	481.8592224121094	5	481.859	2404.26	-0.27012	-0.00013016	-0.12814	-6.1744e-05	-0.39826	-0.00019191	482.0601092472123	61.729	0.44321	61.729	61.412	61.855	0					83	23	5	0	0	0	1.9175E-14	1	18802	18802		142.58	138.93	1	37095000			4991	458	757	825	7261	7261
EQDLMNKDPLLLQMNPIHKK	20	Unmodified	_EQDLMNKDPLLLQMNPIHKK_					0	0	0	2	NbD028043.1	NbD028043.1	NbD028043.1	MULTI-MSMS	KSI290124_16A-A1+PLDG3_G42E	PLDG3_A1_G42E	602.073	4	602.072	2404.26	0.00082034	4.939E-07	-0.13912	-8.3759e-05	-0.1383	-8.3265e-05	602.323	62.066	0.487	62.066	61.916	62.403	0					101	25	5	0	0	0	2.2971E-14	2	18830	18825;18830		143.39	140.34	1	2678000			4992	458	757	825	7262;7263	7263
EQDLMNKDPLLLQMNPIHKK	20	Unmodified	_EQDLMNKDPLLLQMNPIHKK_					0	0	0	2	NbD028043.1	NbD028043.1	NbD028043.1	MULTI-MSMS	KSI290124_16A-A1+PLDG3_G42E_3ul	PLDG3_A1_G42E	602.3231201171875	4	602.072	2404.26	-0.16971	-0.00010218	0.35132	0.00021152	0.18161	0.00010934	602.3234683639115	62.29	0.66018	62.29	62.2	62.86	0					86	35	3	0	0	0	3.2492E-25	3	18888	18861;18888;18920		204.78	201.45	1	28848000			4993	458	757	825	7264;7265;7266	7265
EQFGRDYIDHGEVVVTPAMNLEER	24	Oxidation (M)	_EQFGRDYIDHGEVVVTPAM(Oxidation (M))NLEER_		EQFGRDYIDHGEVVVTPAM(1)NLEER		EQFGRDYIDHGEVVVTPAM(150)NLEER	0	0	1	1	GST-Af1521_K35E_G42E_Y145R;GST-Af1521_K35E_Y145R	GST-Af1521_K35E_G42E_Y145R;GST-Af1521_K35E_Y145R	GST-Af1521_K35E_G42E_Y145R	MULTI-MSMS	KSI290124_13A-PLDG3_1521_4ul	PLDG3_Af1521	706.0873413085938	4	705.837	2819.32	-0.14356	-0.00010133	-0.17634	-0.00012446	-0.3199	-0.0002258	706.088	62.738	0.70023	62.738	62.377	63.077	0					135	39	4	0	0	0	8.3163E-24	3	19046	19025;19046;19245		152.07	133.35	1	93765000			4994	26;27	758	826	7267;7268;7269	7268		36
EQFGRDYIDHGEVVVTPAMNLEER	24	Oxidation (M)	_EQFGRDYIDHGEVVVTPAM(Oxidation (M))NLEER_		EQFGRDYIDHGEVVVTPAM(1)NLEER		EQFGRDYIDHGEVVVTPAM(130)NLEER	0	0	1	1	GST-Af1521_K35E_G42E_Y145R;GST-Af1521_K35E_Y145R	GST-Af1521_K35E_G42E_Y145R;GST-Af1521_K35E_Y145R	GST-Af1521_K35E_G42E_Y145R	MULTI-MSMS	KSI290124_13A-PLDG3_1521_4ul	PLDG3_Af1521	940.7798461914062	3	940.78	2819.32	-0.42146	-0.0003965	-0.076513	-7.1982e-05	-0.49798	-0.00046849	941.1141607105612	62.739	0.86256	62.739	62.058	62.92	0					58	24	4	0	0	0	7.2804E-17	2	19116	19091;19116		134.15	115.75	1	17586000			4995	26;27	758	826	7270;7271	7271		36
EQFGRDYIDHGEVVVTPAMNLEER	24	Oxidation (M)	_EQFGRDYIDHGEVVVTPAM(Oxidation (M))NLEER_		EQFGRDYIDHGEVVVTPAM(1)NLEER		EQFGRDYIDHGEVVVTPAM(77)NLEER	0	0	1	1	GST-Af1521_K35E_G42E_Y145R;GST-Af1521_K35E_Y145R	GST-Af1521_K35E_G42E_Y145R;GST-Af1521_K35E_Y145R	GST-Af1521_K35E_G42E_Y145R	MULTI-MSMS	KSI290124_13A-PLDG3_1521_4ul	PLDG3_Af1521	941.115	3	940.78	2819.32	-0.49559	-0.00046624	0.1687	0.00015871	-0.32688	-0.00030753	941.4481705028784	62.95	0.10545	62.95	62.869	62.975	0					6	5	2	0	0	0	2.7638E-05	1	19200	19200		76.799	67.213	1	10198000			4996	26;27	758	826	7272	7272		36
EQFGRDYIDHGEVVVTPAMNLEER	24	Oxidation (M)	_EQFGRDYIDHGEVVVTPAM(Oxidation (M))NLEER_		EQFGRDYIDHGEVVVTPAM(1)NLEER		EQFGRDYIDHGEVVVTPAM(140)NLEER	0	0	1	1	GST-Af1521_K35E_G42E_Y145R;GST-Af1521_K35E_Y145R	GST-Af1521_K35E_G42E_Y145R;GST-Af1521_K35E_Y145R	GST-Af1521_K35E_G42E_Y145R	MULTI-MSMS	KSI290124_15A-A1+PLDG3_1521	PLDG3_A1_1521	706.0872192382812	4	705.837	2819.32	0.032475	2.2922E-05	-0.056315	-3.9749e-05	-0.02384	-1.6827e-05	706.0876653970105	62.448	1.315	62.448	62.1	63.415	0					279	70	8	0	0	0	3.849E-17	3	18705	18705;18901;19098		135.68	123.01	1	177400000			4997	26;27	758	826	7273;7274;7275	7273		36
EQFGRDYIDHGEVVVTPAMNLEER	24	Oxidation (M)	_EQFGRDYIDHGEVVVTPAM(Oxidation (M))NLEER_		EQFGRDYIDHGEVVVTPAM(1)NLEER		EQFGRDYIDHGEVVVTPAM(130)NLEER	0	0	1	1	GST-Af1521_K35E_G42E_Y145R;GST-Af1521_K35E_Y145R	GST-Af1521_K35E_G42E_Y145R;GST-Af1521_K35E_Y145R	GST-Af1521_K35E_G42E_Y145R	MULTI-MSMS	KSI290124_15A-A1+PLDG3_1521	PLDG3_A1_1521	940.78	3	940.78	2819.32	-0.18781	-0.00017669	-0.073599	-6.9241e-05	-0.26141	-0.00024593	941.1143641739881	62.458	0.59509	62.458	62.156	62.751	0					147	31	6	0	0	0	1.7453E-16	2	18738	18738;18910		126.45	114.48	1	14042000			4998	26;27	758	826	7276;7277	7276		36
EQFGRDYIDHGEVVVTPAMNLEER	24	Oxidation (M)	_EQFGRDYIDHGEVVVTPAM(Oxidation (M))NLEER_		EQFGRDYIDHGEVVVTPAM(1)NLEER		EQFGRDYIDHGEVVVTPAM(170)NLEER	0	0	1	1	GST-Af1521_K35E_G42E_Y145R;GST-Af1521_K35E_Y145R	GST-Af1521_K35E_G42E_Y145R;GST-Af1521_K35E_Y145R	GST-Af1521_K35E_G42E_Y145R	MULTI-MSMS	KSI290124_15A-A1+PLDG3_1521	PLDG3_A1_1521	706.088	4	705.837	2819.32	0.074554	5.2623E-05	-0.20757	-0.00014651	-0.13302	-9.3888e-05	706.088	66.023	4.1996	66.023	64.029	68.229	0					871	231	7	0	0	0	1.2148000000000001E-29	8	20127	19438;19573;19634;19762;19939;20127;20310;20691		167.99	148.95	1	12640000			4999	26;27	758	826	7278;7279;7280;7281;7282;7283;7284;7285	7283		36
EQFGRDYIDHGEVVVTPAMNLEER	24	Oxidation (M)	_EQFGRDYIDHGEVVVTPAM(Oxidation (M))NLEER_		EQFGRDYIDHGEVVVTPAM(1)NLEER		EQFGRDYIDHGEVVVTPAM(61)NLEER	0	0	1	1	GST-Af1521_K35E_G42E_Y145R;GST-Af1521_K35E_Y145R	GST-Af1521_K35E_G42E_Y145R;GST-Af1521_K35E_Y145R	GST-Af1521_K35E_G42E_Y145R	MULTI-MSMS	KSI290124_15A-A1+PLDG3_1521	PLDG3_A1_1521	941.1132202148438	3	940.78	2819.32	0.034476	3.2434E-05	-0.36979	-0.00034789	-0.33532	-0.00031546	941.1140727572952	65.069	0.63412	65.069	64.91	65.545	0					85	33	4	0	0	0	0.001226	2	19725	19725;19809		60.747	54.313	1	797350			5000	26;27	758	826	7286;7287	7286		36
EQFGRDYIDHGEVVVTPAMNLEER	24	Oxidation (M)	_EQFGRDYIDHGEVVVTPAM(Oxidation (M))NLEER_		EQFGRDYIDHGEVVVTPAM(1)NLEER		EQFGRDYIDHGEVVVTPAM(43)NLEER	0	0	1	1	GST-Af1521_K35E_G42E_Y145R;GST-Af1521_K35E_Y145R	GST-Af1521_K35E_G42E_Y145R;GST-Af1521_K35E_Y145R	GST-Af1521_K35E_G42E_Y145R	MULTI-MSMS	KSI290124_15A-A1+PLDG3_1521	PLDG3_A1_1521	941.1145629882812	3	940.78	2819.32	-0.38005	-0.00035754	-0.015541	-1.462e-05	-0.39559	-0.00037216	941.1142826034998	67.07	0.26285	67.07	66.839	67.102	0					18	13	2	0	0	0	0.01496	1	20428	20428		43.162	39.825	1	1278800			5001	26;27	758	826	7288	7288		36
EQFGRDYIDHGEVVVTPAMNLEER	24	Oxidation (M)	_EQFGRDYIDHGEVVVTPAM(Oxidation (M))NLEER_		EQFGRDYIDHGEVVVTPAM(1)NLEER		EQFGRDYIDHGEVVVTPAM(51)NLEER	0	0	1	1	GST-Af1521_K35E_G42E_Y145R;GST-Af1521_K35E_Y145R	GST-Af1521_K35E_G42E_Y145R;GST-Af1521_K35E_Y145R	GST-Af1521_K35E_G42E_Y145R	MULTI-MSMS	KSI290124_15A-A1+PLDG3_1521	PLDG3_A1_1521	941.114	3	940.78	2819.32	-0.21588	-0.0002031	-0.038379	-3.6106e-05	-0.25426	-0.00023921	941.1143849330917	67.551	0.85469	67.551	67.234	68.089	0					100	47	4	0	0	0	0.0037043	1	20584	20584		50.851	44.128	1	670310			5002	26;27	758	826	7289	7289		36
EQFGRDYIDHGEVVVTPAMNLEER	24	Oxidation (M)	_EQFGRDYIDHGEVVVTPAM(Oxidation (M))NLEER_		EQFGRDYIDHGEVVVTPAM(1)NLEER		EQFGRDYIDHGEVVVTPAM(44)NLEER	0	0	1	1	GST-Af1521_K35E_G42E_Y145R;GST-Af1521_K35E_Y145R	GST-Af1521_K35E_G42E_Y145R;GST-Af1521_K35E_Y145R	GST-Af1521_K35E_G42E_Y145R	MULTI-MSMS	KSI290124_15A-A1+PLDG3_1521	PLDG3_A1_1521	940.7802124023438	3	940.78	2819.32	-0.20659	-0.00019435	-0.18691	-0.00017584	-0.3935	-0.00037019	941.4483076977624	67.9	0.64676	67.9	67.616	68.263	0					76	36	3	0	0	0	0.012906	1	20781	20781		43.888	40.955	1	665410			5003	26;27	758	826	7290	7290		36
EQFGRDYIDHGEVVVTPAMNLEER	24	Oxidation (M)	_EQFGRDYIDHGEVVVTPAM(Oxidation (M))NLEER_		EQFGRDYIDHGEVVVTPAM(1)NLEER		EQFGRDYIDHGEVVVTPAM(140)NLEER	0	0	1	1	GST-Af1521_K35E_G42E_Y145R;GST-Af1521_K35E_Y145R	GST-Af1521_K35E_G42E_Y145R;GST-Af1521_K35E_Y145R	GST-Af1521_K35E_G42E_Y145R	MULTI-MSMS	KSI290124_15A-A1+PLDG3_1521	PLDG3_A1_1521	706.3381958007812	4	705.837	2819.32	-0.036626	-2.5852e-05	-0.33439	-0.00023602	-0.37101	-0.00026187	706.0874284633132	68.443	1.2886	68.443	67.925	69.214	0					210	70	5	0	0	0	2.0297E-23	2	20873	20873;21065		143.19	130.51	1	10336000			5004	26;27	758	826	7291;7292	7291		36
EQFGRDYIDHGEVVVTPAMNLEER	24	Oxidation (M)	_EQFGRDYIDHGEVVVTPAM(Oxidation (M))NLEER_		EQFGRDYIDHGEVVVTPAM(1)NLEER		EQFGRDYIDHGEVVVTPAM(82)NLEER	0	0	1	1	GST-Af1521_K35E_G42E_Y145R;GST-Af1521_K35E_Y145R	GST-Af1521_K35E_G42E_Y145R;GST-Af1521_K35E_Y145R	GST-Af1521_K35E_G42E_Y145R	MULTI-SECPEP	KSI290124_15A-A1+PLDG3_1521	PLDG3_A1_1521	941.114	3	940.78	2819.32	-0.25361	-0.00023859	-0.17379	-0.0001635	-0.4274	-0.00040209	941.1142023155408	68.463	0.38586	68.463	68.178	68.564	0					60	20	4	0	0	0	2.1079E-05	1	20977	20977		81.922	75.418	1	893970			5005	26;27	758	826	7293	7293		36
EQFGRDYIDHGEVVVTPAMNLEER	24	Oxidation (M)	_EQFGRDYIDHGEVVVTPAM(Oxidation (M))NLEER_		EQFGRDYIDHGEVVVTPAM(1)NLEER		EQFGRDYIDHGEVVVTPAM(190)NLEER	0	0	1	1	GST-Af1521_K35E_G42E_Y145R;GST-Af1521_K35E_Y145R	GST-Af1521_K35E_G42E_Y145R;GST-Af1521_K35E_Y145R	GST-Af1521_K35E_G42E_Y145R	MULTI-MSMS	KSI290124_15A-A1+PLDG3_1521_4ul	PLDG3_A1_1521	706.087	4	705.837	2819.32	-0.12766	-9.0107e-05	0.045403	3.2047E-05	-0.082256	-5.8059e-05	706.0877807189461	62.508	1.3657	62.508	62.17	63.536	0					291	72	8	0	0	0	6.2673E-33	3	19102	19102;19298;19539		186.82	159.74	1	796770000			5006	26;27	758	826	7294;7295;7296	7294		36
EQFGRDYIDHGEVVVTPAMNLEER	24	Oxidation (M)	_EQFGRDYIDHGEVVVTPAM(Oxidation (M))NLEER_		EQFGRDYIDHGEVVVTPAM(1)NLEER		EQFGRDYIDHGEVVVTPAM(160)NLEER	0	0	1	1	GST-Af1521_K35E_G42E_Y145R;GST-Af1521_K35E_Y145R	GST-Af1521_K35E_G42E_Y145R;GST-Af1521_K35E_Y145R	GST-Af1521_K35E_G42E_Y145R	MULTI-MSMS	KSI290124_15A-A1+PLDG3_1521_4ul	PLDG3_A1_1521	941.4479370117188	3	940.78	2819.32	-0.48739	-0.00045853	0.17355	0.00016327	-0.31384	-0.00029526	941.1146613897316	62.567	0.61715	62.567	62.227	62.844	0					166	32	7	0	0	0	2.5061E-24	1	19111	19111		156.88	138.32	1	82851000			5007	26;27	758	826	7297	7297		36
EQFGRDYIDHGEVVVTPAMNLEER	24	Oxidation (M)	_EQFGRDYIDHGEVVVTPAM(Oxidation (M))NLEER_		EQFGRDYIDHGEVVVTPAM(1)NLEER		EQFGRDYIDHGEVVVTPAM(130)NLEER	0	0	1	1	GST-Af1521_K35E_G42E_Y145R;GST-Af1521_K35E_Y145R	GST-Af1521_K35E_G42E_Y145R;GST-Af1521_K35E_Y145R	GST-Af1521_K35E_G42E_Y145R	MULTI-MSMS	KSI290124_15A-A1+PLDG3_1521_4ul	PLDG3_A1_1521	706.3375244140625	4	705.837	2819.32	0.23489	0.0001658	-0.3296	-0.00023264	-0.094706	-6.6847e-05	706.0874151722065	65.328	0.69876	65.328	65.039	65.738	0					150	35	6	0	0	0	5.5219E-17	1	20124	20124		133.95	118.86	1	16010000			5008	26;27	758	826	7298	7298		36
EQFGRDYIDHGEVVVTPAMNLEER	24	Oxidation (M)	_EQFGRDYIDHGEVVVTPAM(Oxidation (M))NLEER_		EQFGRDYIDHGEVVVTPAM(1)NLEER		EQFGRDYIDHGEVVVTPAM(160)NLEER	0	0	1	1	GST-Af1521_K35E_G42E_Y145R;GST-Af1521_K35E_Y145R	GST-Af1521_K35E_G42E_Y145R;GST-Af1521_K35E_Y145R	GST-Af1521_K35E_G42E_Y145R	MULTI-MSMS	KSI290124_15A-A1+PLDG3_1521_4ul	PLDG3_A1_1521	706.0877075195312	4	705.837	2819.32	-0.028973	-2.045e-05	-0.099268	-7.0067e-05	-0.12824	-9.0517e-05	706.0876200404728	66.196	1.2518	66.196	65.602	66.854	0					285	64	6	0	0	0	2.4600000000000002E-29	2	20548	20353;20548		158.94	132.73	1	19224000			5009	26;27	758	826	7299;7300	7300		36
EQFGRDYIDHGEVVVTPAMNLEER	24	Oxidation (M)	_EQFGRDYIDHGEVVVTPAM(Oxidation (M))NLEER_		EQFGRDYIDHGEVVVTPAM(1)NLEER		EQFGRDYIDHGEVVVTPAM(69)NLEER	0	0	1	1	GST-Af1521_K35E_G42E_Y145R;GST-Af1521_K35E_Y145R	GST-Af1521_K35E_G42E_Y145R;GST-Af1521_K35E_Y145R	GST-Af1521_K35E_G42E_Y145R	MULTI-MSMS	KSI290124_15A-A1+PLDG3_1521_4ul	PLDG3_A1_1521	940.7797241210938	3	940.78	2819.32	-0.41882	-0.00039402	0.004642	4.3671E-06	-0.41418	-0.00038965	941.4485757735674	66.14	0.91039	66.14	65.64	66.55	0					101	46	3	0	0	0	5.8918E-05	1	20538	20538		68.689	62.984	1	2096300			5010	26;27	758	826	7301	7301		36
EQFGRDYIDHGEVVVTPAMNLEER	24	Oxidation (M)	_EQFGRDYIDHGEVVVTPAM(Oxidation (M))NLEER_		EQFGRDYIDHGEVVVTPAM(1)NLEER		EQFGRDYIDHGEVVVTPAM(110)NLEER	0	0	1	1	GST-Af1521_K35E_G42E_Y145R;GST-Af1521_K35E_Y145R	GST-Af1521_K35E_G42E_Y145R;GST-Af1521_K35E_Y145R	GST-Af1521_K35E_G42E_Y145R	MULTI-MSMS	KSI290124_15A-A1+PLDG3_1521_4ul	PLDG3_A1_1521	706.338	4	705.837	2819.32	0.11451	8.0826E-05	-0.16411	-0.00011583	-0.049595	-3.5006e-05	706.0874906685302	67.42	1.471	67.42	66.664	68.135	0					151	77	3	0	0	0	7.9038E-12	2	20982	20982;21142		114.92	102.24	1	15550000			5011	26;27	758	826	7302;7303	7302		36
EQFGRDYIDHGEVVVTPAMNLEER	24	Oxidation (M)	_EQFGRDYIDHGEVVVTPAM(Oxidation (M))NLEER_		EQFGRDYIDHGEVVVTPAM(1)NLEER		EQFGRDYIDHGEVVVTPAM(140)NLEER	0	0	1	1	GST-Af1521_K35E_G42E_Y145R;GST-Af1521_K35E_Y145R	GST-Af1521_K35E_G42E_Y145R;GST-Af1521_K35E_Y145R	GST-Af1521_K35E_G42E_Y145R	MULTI-SECPEP	KSI290124_15A-A1+PLDG3_1521_4ul	PLDG3_A1_1521	706.0877075195312	4	705.837	2819.32	-0.013209	-9.3231e-06	-0.53696	-0.00037901	-0.55017	-0.00038833	706.3379586051298	68.596	1.056	68.596	68.079	69.135	0					150	55	5	0	0	0	9.355E-22	1	21337	21337		140.11	120.74	1	13478000			5012	26;27	758	826	7304	7304		36
EQFGRDYIDHGEVVVTPAMNLEER	24	Oxidation (M)	_EQFGRDYIDHGEVVVTPAM(Oxidation (M))NLEER_		EQFGRDYIDHGEVVVTPAM(1)NLEER		EQFGRDYIDHGEVVVTPAM(130)NLEER	0	0	1	1	GST-Af1521_K35E_G42E_Y145R;GST-Af1521_K35E_Y145R	GST-Af1521_K35E_G42E_Y145R;GST-Af1521_K35E_Y145R	GST-Af1521_K35E_G42E_Y145R	MULTI-MSMS	KSI290124_16A-A1+PLDG3_G42E	PLDG3_A1_G42E	706.088	4	705.837	2819.32	-0.30352	-0.00021424	0.23474	0.00016569	-0.068775	-4.8544e-05	706.0878732180931	62.478	0.78595	62.478	62.141	62.927	0					214	41	8	0	0	0	5.7828E-17	1	18917	18917		133.68	121.01	1	100470000			5013	26;27	758	826	7305	7305		36
EQFGRDYIDHGEVVVTPAMNLEER	24	Oxidation (M)	_EQFGRDYIDHGEVVVTPAM(Oxidation (M))NLEER_		EQFGRDYIDHGEVVVTPAM(1)NLEER		EQFGRDYIDHGEVVVTPAM(100)NLEER	0	0	1	1	GST-Af1521_K35E_G42E_Y145R;GST-Af1521_K35E_Y145R	GST-Af1521_K35E_G42E_Y145R;GST-Af1521_K35E_Y145R	GST-Af1521_K35E_G42E_Y145R	MULTI-MSMS	KSI290124_16A-A1+PLDG3_G42E	PLDG3_A1_G42E	941.4476928710938	3	940.78	2819.32	-0.42906	-0.00040365	0.071306	6.7083E-05	-0.35775	-0.00033657	941.4485205659759	62.508	0.76723	62.508	62.064	62.832	0					101	34	4	0	0	0	6.8864E-09	2	18945	18945;19075		101.5	89.53	1	10958000			5014	26;27	758	826	7306;7307	7306		36
EQFGRDYIDHGEVVVTPAMNLEER	24	Oxidation (M)	_EQFGRDYIDHGEVVVTPAM(Oxidation (M))NLEER_		EQFGRDYIDHGEVVVTPAM(1)NLEER		EQFGRDYIDHGEVVVTPAM(94)NLEER	0	0	1	1	GST-Af1521_K35E_G42E_Y145R;GST-Af1521_K35E_Y145R	GST-Af1521_K35E_G42E_Y145R;GST-Af1521_K35E_Y145R	GST-Af1521_K35E_G42E_Y145R	MULTI-MSMS	KSI290124_16A-A1+PLDG3_G42E	PLDG3_A1_G42E	706.0878295898438	4	705.837	2819.32	0.23193	0.00016371	-0.20271	-0.00014308	0.029225	2.0628E-05	706.087	65.164	0.79665	65.164	64.904	65.7	0					67	42	2	0	0	0	4.0209E-08	1	20159	20159		94.389	81.712	1	2982300			5015	26;27	758	826	7308	7308		36
EQFGRDYIDHGEVVVTPAMNLEER	24	Oxidation (M)	_EQFGRDYIDHGEVVVTPAM(Oxidation (M))NLEER_		EQFGRDYIDHGEVVVTPAM(1)NLEER		EQFGRDYIDHGEVVVTPAM(150)NLEER	0	0	1	1	GST-Af1521_K35E_G42E_Y145R;GST-Af1521_K35E_Y145R	GST-Af1521_K35E_G42E_Y145R;GST-Af1521_K35E_Y145R	GST-Af1521_K35E_G42E_Y145R	MULTI-MSMS	KSI290124_16A-A1+PLDG3_G42E	PLDG3_A1_G42E	706.088	4	705.837	2819.32	0.084934	5.9949E-05	-0.15901	-0.00011224	-0.074079	-5.2288e-05	706.0876185279661	66.352	3.0393	66.352	65.127	68.167	0					483	168	6	0	0	0	9.7468E-24	4	20345	20345;20525;20732;20900		151.01	135.51	1	3744900			5016	26;27	758	826	7309;7310;7311;7312	7309		36
EQFGRDYIDHGEVVVTPAMNLEER	24	Oxidation (M)	_EQFGRDYIDHGEVVVTPAM(Oxidation (M))NLEER_		EQFGRDYIDHGEVVVTPAM(1)NLEER		EQFGRDYIDHGEVVVTPAM(110)NLEER	0	0	1	1	GST-Af1521_K35E_G42E_Y145R;GST-Af1521_K35E_Y145R	GST-Af1521_K35E_G42E_Y145R;GST-Af1521_K35E_Y145R	GST-Af1521_K35E_G42E_Y145R	MULTI-MSMS	KSI290124_16A-A1+PLDG3_G42E	PLDG3_A1_G42E	706.0880126953125	4	705.837	2819.32	-0.10631	-7.5034e-05	-0.23421	-0.00016531	-0.34051	-0.00024035	706.0875701842863	68.444	1.1053	68.444	67.962	69.068	0					205	60	5	0	0	0	1.7329E-11	2	21081	21081;21275		107.56	94.882	1	4357000			5017	26;27	758	826	7313;7314	7313		36
EQFGRDYIDHGEVVVTPAMNLEER	24	Oxidation (M)	_EQFGRDYIDHGEVVVTPAM(Oxidation (M))NLEER_		EQFGRDYIDHGEVVVTPAM(1)NLEER		EQFGRDYIDHGEVVVTPAM(170)NLEER	0	0	1	1	GST-Af1521_K35E_G42E_Y145R;GST-Af1521_K35E_Y145R	GST-Af1521_K35E_G42E_Y145R;GST-Af1521_K35E_Y145R	GST-Af1521_K35E_G42E_Y145R	MULTI-MSMS	KSI290124_16A-A1+PLDG3_G42E_3ul	PLDG3_A1_G42E	706.0875854492188	4	705.837	2819.32	-0.010127	-7.1478e-06	-0.12503	-8.8252e-05	-0.13516	-9.5399e-05	706.0876030064136	63.062	0.75306	63.062	62.691	63.444	0					155	40	5	0	0	0	1.5935E-29	2	19091	19091;19293		165.24	138.82	1	310530000			5018	26;27	758	826	7315;7316	7315		36
EQFGRDYIDHGEVVVTPAMNLEER	24	Oxidation (M)	_EQFGRDYIDHGEVVVTPAM(Oxidation (M))NLEER_		EQFGRDYIDHGEVVVTPAM(1)NLEER		EQFGRDYIDHGEVVVTPAM(120)NLEER	0	0	1	1	GST-Af1521_K35E_G42E_Y145R;GST-Af1521_K35E_Y145R	GST-Af1521_K35E_G42E_Y145R;GST-Af1521_K35E_Y145R	GST-Af1521_K35E_G42E_Y145R	MULTI-MSMS	KSI290124_16A-A1+PLDG3_G42E_3ul	PLDG3_A1_G42E	941.1139526367188	3	940.78	2819.32	-0.53146	-0.00049998	0.30268	0.00028476	-0.22877	-0.00021523	941.4488917061941	63.061	0.71161	63.061	62.615	63.327	0					112	37	5	0	0	0	5.3119E-12	2	19112	19112;19245		118.05	111.4	1	49563000			5019	26;27	758	826	7317;7318	7317		36
EQFGRDYIDHGEVVVTPAMNLEER	24	Oxidation (M)	_EQFGRDYIDHGEVVVTPAM(Oxidation (M))NLEER_		EQFGRDYIDHGEVVVTPAM(1)NLEER		EQFGRDYIDHGEVVVTPAM(67)NLEER	0	0	1	1	GST-Af1521_K35E_G42E_Y145R;GST-Af1521_K35E_Y145R	GST-Af1521_K35E_G42E_Y145R;GST-Af1521_K35E_Y145R	GST-Af1521_K35E_G42E_Y145R	MULTI-MSMS	KSI290124_16A-A1+PLDG3_G42E_3ul	PLDG3_A1_G42E	706.5889282226562	4	705.837	2819.32	-0.49366	-0.00034844	0.48024	0.00033897	-0.013421	-9.473e-06	706.0877905472989	63.553	0.48011	63.553	63.454	63.934	0					62	27	4	0	0	0	0.0010511	1	19350	19350		66.613	60.109	1	13880000			5020	26;27	758	826	7319	7319		36
EQFGRDYIDHGEVVVTPAMNLEER	24	Oxidation (M)	_EQFGRDYIDHGEVVVTPAM(Oxidation (M))NLEER_		EQFGRDYIDHGEVVVTPAM(1)NLEER		EQFGRDYIDHGEVVVTPAM(150)NLEER	0	0	1	1	GST-Af1521_K35E_G42E_Y145R;GST-Af1521_K35E_Y145R	GST-Af1521_K35E_G42E_Y145R;GST-Af1521_K35E_Y145R	GST-Af1521_K35E_G42E_Y145R	MULTI-MSMS	KSI290124_16A-A1+PLDG3_G42E_3ul	PLDG3_A1_G42E	706.0877075195312	4	705.837	2819.32	0.091002	6.4233E-05	-0.16243	-0.00011465	-0.071427	-5.0416e-05	706.0875568960674	66.897	1.539	66.897	65.989	67.528	0					258	81	4	0	0	0	1.0401E-23	4	20457	20383;20457;20577;20763		150.53	130.8	1	7223500			5021	26;27	758	826	7320;7321;7322;7323	7321		36
EQFGRDYIDHGEVVVTPAMNLEER	24	Oxidation (M)	_EQFGRDYIDHGEVVVTPAM(Oxidation (M))NLEER_		EQFGRDYIDHGEVVVTPAM(1)NLEER		EQFGRDYIDHGEVVVTPAM(110)NLEER	0	0	1	1	GST-Af1521_K35E_G42E_Y145R;GST-Af1521_K35E_Y145R	GST-Af1521_K35E_G42E_Y145R;GST-Af1521_K35E_Y145R	GST-Af1521_K35E_G42E_Y145R	MULTI-MSMS	KSI290124_16A-A1+PLDG3_G42E_3ul	PLDG3_A1_G42E	706.3387451171875	4	705.837	2819.32	0.046174	3.2591E-05	-0.098865	-6.9783e-05	-0.052691	-3.7192e-05	706.0875624609605	67.881	0.78754	67.881	67.611	68.398	0					97	41	3	0	0	0	1.5945E-11	1	20958	20958		108.64	95.963	1	8910100			5022	26;27	758	826	7324	7324		36
EQFGRDYIDHGEVVVTPAMNLEER	24	Oxidation (M)	_EQFGRDYIDHGEVVVTPAM(Oxidation (M))NLEER_		EQFGRDYIDHGEVVVTPAM(1)NLEER		EQFGRDYIDHGEVVVTPAM(93)NLEER	0	0	1	1	GST-Af1521_K35E_G42E_Y145R;GST-Af1521_K35E_Y145R	GST-Af1521_K35E_G42E_Y145R;GST-Af1521_K35E_Y145R	GST-Af1521_K35E_G42E_Y145R	MULTI-MSMS	KSI290124_16A-A1+PLDG3_G42E_3ul	PLDG3_A1_G42E	706.0872192382812	4	705.837	2819.32	-0.05579	-3.9379e-05	-0.23999	-0.00016939	-0.29578	-0.00020877	706.0874929170917	68.844	1.0714	68.844	68.436	69.507	0					145	56	4	0	0	0	4.662E-08	2	21435	21435;21445		93.093	80.416	1	10673000			5023	26;27	758	826	7325;7326	7325		36
EQFGRDYIDHGEVVVTPAMNLEER	24	Oxidation (M)	_EQFGRDYIDHGEVVVTPAM(Oxidation (M))NLEER_		EQFGRDYIDHGEVVVTPAM(1)NLEER		EQFGRDYIDHGEVVVTPAM(150)NLEER	0	0	1	1	GST-Af1521_K35E_G42E_Y145R;GST-Af1521_K35E_Y145R	GST-Af1521_K35E_G42E_Y145R;GST-Af1521_K35E_Y145R	GST-Af1521_K35E_G42E_Y145R	MULTI-MSMS	KSI290124_13A-PLDG3_1521	PLDG3_Af1521	705.8368530273438	4	705.837	2819.32	-0.10246	-7.2321e-05	-0.13004	-9.1789e-05	-0.2325	-0.00016411	706.0876760957013	62.699	0.63968	62.699	62.385	63.025	0					123	36	4	0	0	0	1.7674E-23	2	18529	18518;18529		145.13	126.41	1	24664000			5024	26;27	758	826	7327;7328	7328		36
EQFGRDYIDHGEVVVTPAMNLEER	24	Oxidation (M)	_EQFGRDYIDHGEVVVTPAM(Oxidation (M))NLEER_		EQFGRDYIDHGEVVVTPAM(1)NLEER		EQFGRDYIDHGEVVVTPAM(110)NLEER	0	0	1	1	GST-Af1521_K35E_G42E_Y145R;GST-Af1521_K35E_Y145R	GST-Af1521_K35E_G42E_Y145R;GST-Af1521_K35E_Y145R	GST-Af1521_K35E_G42E_Y145R	MULTI-MSMS	KSI290124_13A-PLDG3_1521	PLDG3_Af1521	941.448	3	940.78	2819.32	-0.45424	-0.00042734	0.18719	0.0001761	-0.26706	-0.00025124	941.1147216035731	62.704	0.40662	62.704	62.499	62.906	0					41	21	3	0	0	0	2.3343E-11	2	18628	18613;18628		107.74	95.775	1	4544500			5025	26;27	758	826	7329;7330	7330		36
EQFGRDYIDHGEVVVTPAMNLEER	24	Unmodified	_EQFGRDYIDHGEVVVTPAMNLEER_					0	0	0	1	GST-Af1521_K35E_G42E_Y145R;GST-Af1521_K35E_Y145R	GST-Af1521_K35E_G42E_Y145R;GST-Af1521_K35E_Y145R	GST-Af1521_K35E_G42E_Y145R	MULTI-MSMS	KSI290124_13A-PLDG3_1521_4ul	PLDG3_Af1521	702.0886840820312	4	701.838	2803.32	-0.062377	-4.3779e-05	-0.088597	-6.2181e-05	-0.15097	-0.00010596	702.0889147654864	68.837	0.76542	68.837	68.442	69.207	0					214	41	7	0	0	0	2.2874E-07	1	21286	21286		85.376	79.012	1	9424600			5026	26;27	758	827	7331	7331
EQFGRDYIDHGEVVVTPAMNLEER	24	Unmodified	_EQFGRDYIDHGEVVVTPAMNLEER_					0	0	0	1	GST-Af1521_K35E_G42E_Y145R;GST-Af1521_K35E_Y145R	GST-Af1521_K35E_G42E_Y145R;GST-Af1521_K35E_Y145R	GST-Af1521_K35E_G42E_Y145R	MULTI-MSMS	KSI290124_13A-PLDG3_1521_4ul	PLDG3_Af1521	935.7825317382812	3	935.448	2803.32	-0.3459	-0.00032357	0.26167	0.00024478	-0.084226	-7.8789e-05	935.7830588963245	68.763	0.59702	68.763	68.553	69.15	0					102	32	4	0	0	0	2.1401E-05	1	21304	21304		81.312	78.43	1	1240400			5027	26;27	758	827	7332	7332
EQFGRDYIDHGEVVVTPAMNLEER	24	Unmodified	_EQFGRDYIDHGEVVVTPAMNLEER_					0	0	0	1	GST-Af1521_K35E_G42E_Y145R;GST-Af1521_K35E_Y145R	GST-Af1521_K35E_G42E_Y145R;GST-Af1521_K35E_Y145R	GST-Af1521_K35E_G42E_Y145R	MULTI-MSMS	KSI290124_14A-PLDG3_G42E_6ul	PLDG3_G42E	702.0889892578125	4	701.838	2803.32	-0.028335	-1.9886e-05	0.15658	0.0001099	0.12825	9.001E-05	702.089	68.486	0.57939	68.486	68.242	68.822	0					92	32	5	0	0	0	0.00012295	2	21254	21231;21254		67.827	61.463	1	1557100			5028	26;27	758	827	7333;7334	7334
EQFGRDYIDHGEVVVTPAMNLEER	24	Unmodified	_EQFGRDYIDHGEVVVTPAMNLEER_					0	0	0	1	GST-Af1521_K35E_G42E_Y145R;GST-Af1521_K35E_Y145R	GST-Af1521_K35E_G42E_Y145R;GST-Af1521_K35E_Y145R	GST-Af1521_K35E_G42E_Y145R	MULTI-MSMS	KSI290124_15A-A1+PLDG3_1521	PLDG3_A1_1521	701.8383178710938	4	701.838	2803.32	0.00085112	5.9735E-07	-0.22309	-0.00015657	-0.22224	-0.00015598	702.089	67.741	0.52709	67.741	67.526	68.053	0					92	29	5	0	0	0	1.9113E-11	2	20693	20677;20693		115.55	111.45	1	1001500			5029	26;27	758	827	7335;7336	7336
EQFGRDYIDHGEVVVTPAMNLEER	24	Unmodified	_EQFGRDYIDHGEVVVTPAMNLEER_					0	0	0	1	GST-Af1521_K35E_G42E_Y145R;GST-Af1521_K35E_Y145R	GST-Af1521_K35E_G42E_Y145R;GST-Af1521_K35E_Y145R	GST-Af1521_K35E_G42E_Y145R	MULTI-MSMS	KSI290124_15A-A1+PLDG3_1521	PLDG3_A1_1521	702.0892333984375	4	701.838	2803.32	-0.067319	-4.7247e-05	-0.051344	-3.6035e-05	-0.11866	-8.3282e-05	702.089	68.439	1.2761	68.439	68.089	69.365	0					401	69	9	0	0	0	2.3226000000000003E-29	3	20879	20879;21070;21145		170.56	166.69	1	211180000			5030	26;27	758	827	7337;7338;7339	7337
EQFGRDYIDHGEVVVTPAMNLEER	24	Unmodified	_EQFGRDYIDHGEVVVTPAMNLEER_					0	0	0	1	GST-Af1521_K35E_G42E_Y145R;GST-Af1521_K35E_Y145R	GST-Af1521_K35E_G42E_Y145R;GST-Af1521_K35E_Y145R	GST-Af1521_K35E_G42E_Y145R	MULTI-MSMS	KSI290124_15A-A1+PLDG3_1521	PLDG3_A1_1521	935.783	3	935.448	2803.32	-0.25085	-0.00023465	0.044902	4.2004E-05	-0.20594	-0.00019265	935.7829314202497	68.434	0.78598	68.434	68.161	68.947	0					180	42	7	0	0	0	4.5534E-11	1	20887	20887		108.64	105.48	1	20176000			5031	26;27	758	827	7340	7340
EQFGRDYIDHGEVVVTPAMNLEER	24	Unmodified	_EQFGRDYIDHGEVVVTPAMNLEER_					0	0	0	1	GST-Af1521_K35E_G42E_Y145R;GST-Af1521_K35E_Y145R	GST-Af1521_K35E_G42E_Y145R;GST-Af1521_K35E_Y145R	GST-Af1521_K35E_G42E_Y145R	MULTI-MSMS	KSI290124_15A-A1+PLDG3_1521	PLDG3_A1_1521	702.0886840820312	4	701.838	2803.32	-0.081763	-5.7384e-05	-0.054875	-3.8514e-05	-0.13664	-9.5898e-05	702.3395114648363	69.501	0.41532	69.501	69.289	69.705	0					54	21	4	0	0	0	1.599E-07	2	21349	21349;21378		90.534	87.568	1	1368000			5032	26;27	758	827	7341;7342	7341
EQFGRDYIDHGEVVVTPAMNLEER	24	Unmodified	_EQFGRDYIDHGEVVVTPAMNLEER_					0	0	0	1	GST-Af1521_K35E_G42E_Y145R;GST-Af1521_K35E_Y145R	GST-Af1521_K35E_G42E_Y145R;GST-Af1521_K35E_Y145R	GST-Af1521_K35E_G42E_Y145R	MULTI-MSMS	KSI290124_15A-A1+PLDG3_1521	PLDG3_A1_1521	702.0872802734375	4	701.838	2803.32	0.092581	6.4977E-05	-0.24751	-0.00017371	-0.15493	-0.00010874	702.3393376396873	70.575	0.61336	70.575	70.278	70.892	0					60	31	3	0	0	0	1.599E-07	1	21623	21623		90.534	86.428	1	492150			5033	26;27	758	827	7343	7343
EQFGRDYIDHGEVVVTPAMNLEER	24	Unmodified	_EQFGRDYIDHGEVVVTPAMNLEER_					0	0	0	1	GST-Af1521_K35E_G42E_Y145R;GST-Af1521_K35E_Y145R	GST-Af1521_K35E_G42E_Y145R;GST-Af1521_K35E_Y145R	GST-Af1521_K35E_G42E_Y145R	MULTI-MSMS	KSI290124_15A-A1+PLDG3_1521_4ul	PLDG3_A1_1521	702.0897216796875	4	701.838	2803.32	0.1058	7.4253E-05	-0.30816	-0.00021628	-0.20237	-0.00014203	702.0889070349681	67.896	0.54895	67.896	67.624	68.173	0					96	28	5	0	0	0	2.8053E-23	1	21117	21117		150.53	147	1	5908400			5034	26;27	758	827	7344	7344
EQFGRDYIDHGEVVVTPAMNLEER	24	Unmodified	_EQFGRDYIDHGEVVVTPAMNLEER_					0	0	0	1	GST-Af1521_K35E_G42E_Y145R;GST-Af1521_K35E_Y145R	GST-Af1521_K35E_G42E_Y145R;GST-Af1521_K35E_Y145R	GST-Af1521_K35E_G42E_Y145R	MULTI-MSMS	KSI290124_15A-A1+PLDG3_1521_4ul	PLDG3_A1_1521	702.089	4	701.838	2803.32	-0.076348	-5.3584e-05	-0.10907	-7.6549e-05	-0.18542	-0.00013013	702.0890007236343	68.577	1.2083	68.577	68.23	69.438	0					386	63	9	0	0	0	3.9405E-23	3	21317	21300;21317;21512		147.41	144.44	1	950290000			5035	26;27	758	827	7345;7346;7347	7346
EQFGRDYIDHGEVVVTPAMNLEER	24	Unmodified	_EQFGRDYIDHGEVVVTPAMNLEER_					0	0	0	1	GST-Af1521_K35E_G42E_Y145R;GST-Af1521_K35E_Y145R	GST-Af1521_K35E_G42E_Y145R;GST-Af1521_K35E_Y145R	GST-Af1521_K35E_G42E_Y145R	MULTI-MSMS	KSI290124_15A-A1+PLDG3_1521_4ul	PLDG3_A1_1521	935.782	3	935.448	2803.32	-0.46792	-0.00043771	0.10876	0.00010174	-0.35915	-0.00033597	935.7830141628065	68.589	0.90494	68.589	68.306	69.211	0					249	47	8	0	0	0	1.5612E-37	2	21339	21339;21534		206.46	202.65	1	132500000			5036	26;27	758	827	7348;7349	7348
EQFGRDYIDHGEVVVTPAMNLEER	24	Unmodified	_EQFGRDYIDHGEVVVTPAMNLEER_					0	0	0	1	GST-Af1521_K35E_G42E_Y145R;GST-Af1521_K35E_Y145R	GST-Af1521_K35E_G42E_Y145R;GST-Af1521_K35E_Y145R	GST-Af1521_K35E_G42E_Y145R	MULTI-MSMS	KSI290124_15A-A1+PLDG3_1521_4ul	PLDG3_A1_1521	702.0888061523438	4	701.838	2803.32	0.0026286	1.8448E-06	-0.15354	-0.00010776	-0.15091	-0.00010591	702.0889529675442	69.492	0.56738	69.492	69.249	69.816	0					64	29	3	0	0	0	4.905E-24	2	21729	21729;21765		156.89	153.79	1	11615000			5037	26;27	758	827	7350;7351	7350
EQFGRDYIDHGEVVVTPAMNLEER	24	Unmodified	_EQFGRDYIDHGEVVVTPAMNLEER_					0	0	0	1	GST-Af1521_K35E_G42E_Y145R;GST-Af1521_K35E_Y145R	GST-Af1521_K35E_G42E_Y145R;GST-Af1521_K35E_Y145R	GST-Af1521_K35E_G42E_Y145R	MULTI-MSMS	KSI290124_15A-A1+PLDG3_1521_4ul	PLDG3_A1_1521	702.0890502929688	4	701.838	2803.32	0.045452	3.19E-05	-0.44055	-0.00030919	-0.39509	-0.00027729	702.3390987972491	70.59	1.0773	70.59	70.463	71.541	0					98	55	3	0	0	0	1.3603E-08	1	22231	22231		101.5	98.397	1	3333400			5038	26;27	758	827	7352	7352
EQFGRDYIDHGEVVVTPAMNLEER	24	Unmodified	_EQFGRDYIDHGEVVVTPAMNLEER_					0	0	0	1	GST-Af1521_K35E_G42E_Y145R;GST-Af1521_K35E_Y145R	GST-Af1521_K35E_G42E_Y145R;GST-Af1521_K35E_Y145R	GST-Af1521_K35E_G42E_Y145R	MULTI-SECPEP	KSI290124_15A-A1+PLDG3_1521_4ul	PLDG3_A1_1521	935.111	3	935.448	2803.32	-0.34437	-0.00032214	-2.3367	-0.0021858	-2.681	-0.002508	935.7799246800907	70.486	0.13071	70.486	70.444	70.575	0					8	6	2	0	0	0	0.048602	1	22095	22095		51.301	42.482	1	1245300			5039	26;27	758	827	7353	7353
EQFGRDYIDHGEVVVTPAMNLEER	24	Unmodified	_EQFGRDYIDHGEVVVTPAMNLEER_					0	0	0	1	GST-Af1521_K35E_G42E_Y145R;GST-Af1521_K35E_Y145R	GST-Af1521_K35E_G42E_Y145R;GST-Af1521_K35E_Y145R	GST-Af1521_K35E_G42E_Y145R	MULTI-MSMS	KSI290124_16A-A1+PLDG3_G42E	PLDG3_A1_G42E	935.783	3	935.448	2803.32	-0.21605	-0.00020211	-0.10652	-9.9648e-05	-0.32258	-0.00030175	935.7827888543759	68.438	0.9037	68.438	68.201	69.105	0					191	49	6	0	0	0	8.7772E-08	1	21091	21091		96.303	92.905	1	6950100			5040	26;27	758	827	7354	7354
EQFGRDYIDHGEVVVTPAMNLEER	24	Unmodified	_EQFGRDYIDHGEVVVTPAMNLEER_					0	0	0	1	GST-Af1521_K35E_G42E_Y145R;GST-Af1521_K35E_Y145R	GST-Af1521_K35E_G42E_Y145R;GST-Af1521_K35E_Y145R	GST-Af1521_K35E_G42E_Y145R	MULTI-MSMS	KSI290124_16A-A1+PLDG3_G42E	PLDG3_A1_G42E	702.0890502929688	4	701.838	2803.32	-0.13744	-9.6463e-05	-0.062271	-4.3704e-05	-0.19971	-0.00014017	702.0889427004499	68.401	1.2153	68.401	68.096	69.312	0					355	66	7	0	0	0	4.801499999999999E-44	3	21116	21116;21304;21446		215.79	211.34	1	64444000			5041	26;27	758	827	7355;7356;7357	7355
EQFGRDYIDHGEVVVTPAMNLEER	24	Unmodified	_EQFGRDYIDHGEVVVTPAMNLEER_					0	0	0	1	GST-Af1521_K35E_G42E_Y145R;GST-Af1521_K35E_Y145R	GST-Af1521_K35E_G42E_Y145R;GST-Af1521_K35E_Y145R	GST-Af1521_K35E_G42E_Y145R	MULTI-MSMS	KSI290124_16A-A1+PLDG3_G42E_3ul	PLDG3_A1_G42E	702.0889892578125	4	701.838	2803.32	0.17713	0.00012432	-0.30318	-0.00021278	-0.12605	-8.8466e-05	702.3391009637784	68.095	0.43557	68.095	67.887	68.322	0					63	22	4	0	0	0	3.7424E-11	1	21019	21019		110.26	107.16	1	3139000			5042	26;27	758	827	7358	7358
EQFGRDYIDHGEVVVTPAMNLEER	24	Unmodified	_EQFGRDYIDHGEVVVTPAMNLEER_					0	0	0	1	GST-Af1521_K35E_G42E_Y145R;GST-Af1521_K35E_Y145R	GST-Af1521_K35E_G42E_Y145R;GST-Af1521_K35E_Y145R	GST-Af1521_K35E_G42E_Y145R	MULTI-MSMS	KSI290124_16A-A1+PLDG3_G42E_3ul	PLDG3_A1_G42E	702.0888061523438	4	701.838	2803.32	0.032191	2.2593E-05	-0.29195	-0.0002049	-0.25976	-0.00018231	702.3393619000808	68.794	1.1849	68.794	68.474	69.659	0					360	62	8	0	0	0	5.4386E-23	4	21412	21215;21412;21561;21599		143.29	140.19	1	392610000			5043	26;27	758	827	7359;7360;7361;7362	7360
EQFGRDYIDHGEVVVTPAMNLEER	24	Unmodified	_EQFGRDYIDHGEVVVTPAMNLEER_					0	0	0	1	GST-Af1521_K35E_G42E_Y145R;GST-Af1521_K35E_Y145R	GST-Af1521_K35E_G42E_Y145R;GST-Af1521_K35E_Y145R	GST-Af1521_K35E_G42E_Y145R	MULTI-MSMS	KSI290124_16A-A1+PLDG3_G42E_3ul	PLDG3_A1_G42E	935.7825927734375	3	935.448	2803.32	-0.69259	-0.00064789	0.30431	0.00028467	-0.38828	-0.00036322	935.7831280339844	68.808	0.91952	68.808	68.55	69.469	0					229	48	7	0	0	0	6.5007E-23	2	21426	21234;21426		141.36	135.13	1	36934000			5044	26;27	758	827	7363;7364	7364
EQFGRDYIDHGEVVVTPAMNLEER	24	Unmodified	_EQFGRDYIDHGEVVVTPAMNLEER_					0	0	0	1	GST-Af1521_K35E_G42E_Y145R;GST-Af1521_K35E_Y145R	GST-Af1521_K35E_G42E_Y145R;GST-Af1521_K35E_Y145R	GST-Af1521_K35E_G42E_Y145R	MULTI-MSMS	KSI290124_13A-PLDG3_1521	PLDG3_Af1521	702.3392333984375	4	701.838	2803.32	0.10917	7.6618E-05	-0.20632	-0.0001448	-0.097152	-6.8185e-05	702.0888170525438	68.691	0.67188	68.691	68.431	69.103	0					260	64	5	0	0	0	0.0017065	1	20586	20586		62.193	55.898	1	1390500			5045	26;27	758	827	7365	7365
EQIFEMPTGGAAIMR	15	Unmodified	_EQIFEMPTGGAAIMR_					0	0	0	0	NbD034351.1;NbD034350.1;NbE44072720.1	NbD034351.1	NbD034351.1	MULTI-MSMS	KSI290124_16A-A1+PLDG3_G42E_3ul	PLDG3_A1_G42E	826.4042358398438	2	825.903	1649.79	0.015039	1.2421E-05	-0.026937	-2.2247e-05	-0.011898	-9.8266e-06	825.9023978862016	78.162	0.33123	78.162	77.885	78.216	0					29	17	2	0	0	0	1.8664E-05	2	24624	24624;24680		133.07	116.44	1	1644700			5046	524	759	828	7366;7367	7366
EQSVFPELSYDALGKPR	17	Unmodified	_EQSVFPELSYDALGKPR_					0	0	0	1	NbE05066088.1;NbE44070664.1;NbE05068669.1;NbD019421.1;NbD011565.1	NbE05066088.1	NbE05066088.1	MULTI-MSMS	KSI290124_13A-PLDG3_1521_4ul	PLDG3_Af1521	646.3333129882812	3	645.999	1934.97	0.033035	2.134E-05	0.14622	9.4457E-05	0.17925	0.0001158	646.3329029851673	72.328	0.5088	72.328	72.074	72.583	0					87	28	5	0	0	0	0.0016042	1	22592	22592		65.231	55.443	1	691990			5047	223	760	829	7368	7368
EQSVFPELSYDALGKPR	17	Unmodified	_EQSVFPELSYDALGKPR_					0	0	0	1	NbE05066088.1;NbE44070664.1;NbE05068669.1;NbD019421.1;NbD011565.1	NbE05066088.1	NbE05066088.1	MULTI-MSMS	KSI290124_14A-PLDG3_G42E_6ul	PLDG3_G42E	645.9989624023438	3	645.999	1934.97	0.17134	0.00011069	0.01117	7.216E-06	0.18251	0.0001179	645.9984876432912	72.011	0.48715	72.011	71.769	72.256	0					58	26	3	0	0	0	0.008518	1	22480	22480		58.83	48.171	1	660140			5048	223	760	829	7369	7369
EQSVFPELSYDALGKPR	17	Unmodified	_EQSVFPELSYDALGKPR_					0	0	0	1	NbE05066088.1;NbE44070664.1;NbE05068669.1;NbD019421.1;NbD011565.1	NbE05066088.1	NbE05066088.1	MULTI-MSMS	KSI290124_15A-A1+PLDG3_1521	PLDG3_A1_1521	645.9984741210938	3	645.999	1934.97	0.15276	9.8682E-05	-0.67608	-0.00043674	-0.52332	-0.00033806	645.9982206402635	72.188	0.43211	72.188	71.974	72.406	0					63	24	3	0	0	0	0.00079961	1	22247	22247		74.12	63.075	1	702540			5049	223	760	829	7370	7370
EQSVFPELSYDALGKPR	17	Unmodified	_EQSVFPELSYDALGKPR_					0	0	0	1	NbE05066088.1;NbE44070664.1;NbE05068669.1;NbD019421.1;NbD011565.1	NbE05066088.1	NbE05066088.1	MULTI-MSMS	KSI290124_16A-A1+PLDG3_G42E	PLDG3_A1_G42E	645.9984741210938	3	645.999	1934.97	0.1166	7.5324E-05	-0.16074	-0.00010384	-0.04414	-2.8515e-05	645.9982430327069	72.275	0.49313	72.275	72.004	72.497	0					77	29	4	0	0	0	0.0014418	1	22471	22471		65.716	60.398	1	471210			5050	223	760	829	7371	7371
EQSVFPELSYDALGKPR	17	Unmodified	_EQSVFPELSYDALGKPR_					0	0	0	1	NbE05066088.1;NbE44070664.1;NbE05068669.1;NbD019421.1;NbD011565.1	NbE05066088.1	NbE05066088.1	MULTI-MSMS	KSI290124_16A-A1+PLDG3_G42E_3ul	PLDG3_A1_G42E	645.999	3	645.999	1934.97	-0.014808	-9.5659e-06	0.12172	7.8631E-05	0.10691	6.9065E-05	645.9985638368909	72.762	0.48342	72.762	72.537	73.02	0					76	25	4	0	0	0	1.8235E-05	1	22721	22721		95.767	86.236	1	1486700			5051	223	760	829	7372	7372
EQVCEMLK	8	Oxidation (M)	_EQVCEM(Oxidation (M))LK_		EQVCEM(1)LK		EQVCEM(110)LK	0	0	1	0	NbD022653.1	NbD022653.1	NbD022653.1	MULTI-MSMS	KSI290124_13A-PLDG3_1521_4ul	PLDG3_Af1521	527.2450561523438	2	526.741	1051.47	0.42886	0.0002259	0.24181	0.00012737	0.67067	0.00035327	526.7411410864653	33.047	0.69845	33.047	32.759	33.457	0					95	36	4	0	0	0	0.002	2	8100	8080;8100		108.09	74.73	1	18561000			5052	381	761	830	7373;7374	7374		144
EQVCEMLK	8	Oxidation (M)	_EQVCEM(Oxidation (M))LK_		EQVCEM(1)LK		EQVCEM(79)LK	0	0	1	0	NbD022653.1	NbD022653.1	NbD022653.1	MULTI-MSMS	KSI290124_13A-PLDG3_1521_4ul	PLDG3_Af1521	526.741	2	526.741	1051.47	0.20477	0.00010786	0.09395	4.9488E-05	0.29872	0.00015735	526.7411455124019	36.997	0.34044	36.997	36.831	37.172	0					30	17	2	0	0	0	0.009044	1	9612	9612		79.451	57.769	1	1325400			5053	381	761	830	7375	7375		144
EQVCEMLK	8	Oxidation (M)	_EQVCEM(Oxidation (M))LK_		EQVCEM(1)LK		EQVCEM(73)LK	0	0	1	0	NbD022653.1	NbD022653.1	NbD022653.1	MULTI-MSMS	KSI290124_13A-PLDG3_1521_4ul	PLDG3_Af1521	526.7410278320312	2	526.741	1051.47	-0.048083	-2.5327e-05	0.49472	0.00026059	0.44664	0.00023526	526.741	40.076	0.51778	40.076	39.66	40.178	0					36	27	2	0	0	0	0.012873	1	10676	10676		72.875	54.839	1	2459300			5054	381	761	830	7376	7376		144
EQVCEMLK	8	Oxidation (M)	_EQVCEM(Oxidation (M))LK_		EQVCEM(1)LK		EQVCEM(47)LK	0	0	1	0	NbD022653.1	NbD022653.1	NbD022653.1	MULTI-MSMS	KSI290124_13A-PLDG3_1521_4ul	PLDG3_Af1521	526.7412719726562	2	526.741	1051.47	-0.0060023	-3.1617e-06	0.32081	0.00016899	0.31481	0.00016582	526.7413220896848	45.862	0.39586	45.862	45.659	46.055	0					34	20	2	0	0	0	0.049713	1	12876	12876		47.082	27.445	1	2733200			5055	381	761	830	7377	7377		144
EQVCEMLK	8	Oxidation (M)	_EQVCEM(Oxidation (M))LK_		EQVCEM(1)LK		EQVCEM(89)LK	0	0	1	0	NbD022653.1	NbD022653.1	NbD022653.1	MULTI-MSMS	KSI290124_14A-PLDG3_G42E	PLDG3_G42E	527.2449340820312	2	526.741	1051.47	0.45426	0.00023928	0.56608	0.00029818	1.0203	0.00053746	526.7410451602559	32.825	0.56064	32.825	32.577	33.138	0					81	29	4	0	0	0	0.0053076	1	7825	7825		89.046	69.686	1	3905200			5056	381	761	830	7378	7378		144
EQVCEMLK	8	Oxidation (M)	_EQVCEM(Oxidation (M))LK_		EQVCEM(1)LK		EQVCEM(65)LK	0	0	1	0	NbD022653.1	NbD022653.1	NbD022653.1	MULTI-MSMS	KSI290124_14A-PLDG3_G42E	PLDG3_G42E	526.741	2	526.741	1051.47	-0.12139	-6.3943e-05	0.21395	0.00011269	0.092553	4.8751E-05	526.7412043093409	39.803	1.2156	39.803	39.024	40.239	0					141	78	2	0	0	0	0.018653	2	10387	10210;10387		64.567	46.532	1	483740			5057	381	761	830	7379;7380	7380		144
EQVCEMLK	8	Oxidation (M)	_EQVCEM(Oxidation (M))LK_		EQVCEM(1)LK		EQVCEM(120)LK	0	0	1	0	NbD022653.1	NbD022653.1	NbD022653.1	MULTI-MSMS	KSI290124_14A-PLDG3_G42E_6ul	PLDG3_G42E	527.2457885742188	2	526.741	1051.47	0.28438	0.0001498	0.71461	0.00037641	0.99899	0.00052621	526.7411853744059	33.082	0.6411	33.082	32.817	33.459	0					86	33	4	0	0	0	0.0012433	1	8148	8148		120.46	88.521	1	27852000			5058	381	761	830	7381	7381		144
EQVCEMLK	8	Oxidation (M)	_EQVCEM(Oxidation (M))LK_		EQVCEM(1)LK		EQVCEM(63)LK	0	0	1	0	NbD022653.1	NbD022653.1	NbD022653.1	MULTI-MSMS	KSI290124_14A-PLDG3_G42E_6ul	PLDG3_G42E	526.7412719726562	2	526.741	1051.47	0.16526	8.705E-05	0.19617	0.00010333	0.36143	0.00019038	526.7412344508552	45.333	0.39695	45.333	45.173	45.57	0					37	20	2	0	0	0	0.021063	1	12739	12739		63.21	40.191	1	2368000			5059	381	761	830	7382	7382		144
EQVCEMLK	8	Oxidation (M)	_EQVCEM(Oxidation (M))LK_		EQVCEM(1)LK		EQVCEM(63)LK	0	0	1	0	NbD022653.1	NbD022653.1	NbD022653.1	MULTI-MSMS	KSI290124_15A-A1+PLDG3_1521	PLDG3_A1_1521	526.7413330078125	2	526.741	1051.47	0.28117	0.00014811	-0.16025	-8.441e-05	0.12092	6.3695E-05	526.7411285396619	32.965	0.65342	32.965	32.664	33.318	0					95	35	4	0	0	0	0.021063	1	7961	7961		63.21	45.175	1	13607000			5060	381	761	830	7383	7383		144
EQVCEMLK	8	Oxidation (M)	_EQVCEM(Oxidation (M))LK_		EQVCEM(1)LK		EQVCEM(71)LK	0	0	1	0	NbD022653.1	NbD022653.1	NbD022653.1	MULTI-MSMS	KSI290124_15A-A1+PLDG3_1521	PLDG3_A1_1521	526.7412719726562	2	526.741	1051.47	0.26124	0.0001376	-0.10858	-5.7192e-05	0.15266	8.0411E-05	526.7411233807425	36.41	0.37343	36.41	36.068	36.442	0					32	19	2	0	0	0	0.013766	1	9277	9277		71.342	48.323	1	824520			5061	381	761	830	7384	7384		144
EQVCEMLK	8	Oxidation (M)	_EQVCEM(Oxidation (M))LK_		EQVCEM(1)LK		EQVCEM(57)LK	0	0	1	0	NbD022653.1	NbD022653.1	NbD022653.1	MULTI-MSMS	KSI290124_15A-A1+PLDG3_1521	PLDG3_A1_1521	526.7411499023438	2	526.741	1051.47	0.091897	4.8406E-05	-0.40803	-0.00021493	-0.31613	-0.00016652	526.741	37.342	0.4977	37.342	36.903	37.4	0					44	26	2	0	0	0	0.031779	1	9504	9504		57.177	39.142	1	638530			5062	381	761	830	7385	7385		144
EQVCEMLK	8	Oxidation (M)	_EQVCEM(Oxidation (M))LK_		EQVCEM(1)LK		EQVCEM(89)LK	0	0	1	0	NbD022653.1	NbD022653.1	NbD022653.1	MULTI-MSMS	KSI290124_15A-A1+PLDG3_1521	PLDG3_A1_1521	526.7409057617188	2	526.741	1051.47	-0.070658	-3.7218e-05	-0.089788	-4.7295e-05	-0.16045	-8.4513e-05	526.741	39.813	1.1937	39.813	38.789	39.983	0					132	65	3	0	0	0	0.0053076	2	10362	10362;10550		89.046	71.806	1	1716200			5063	381	761	830	7386;7387	7386		144
EQVCEMLK	8	Oxidation (M)	_EQVCEM(Oxidation (M))LK_		EQVCEM(1)LK		EQVCEM(54)LK	0	0	1	0	NbD022653.1	NbD022653.1	NbD022653.1	MULTI-MSMS	KSI290124_15A-A1+PLDG3_1521	PLDG3_A1_1521	526.741	2	526.741	1051.47	0.20589	0.00010845	0.014115	7.4351E-06	0.22	0.00011589	526.741	45.863	0.43512	45.863	45.695	46.13	0					41	24	2	0	0	0	0.037618	1	12743	12743		53.891	35.855	1	662880			5064	381	761	830	7388	7388		144
EQVCEMLK	8	Oxidation (M)	_EQVCEM(Oxidation (M))LK_		EQVCEM(1)LK		EQVCEM(120)LK	0	0	1	0	NbD022653.1	NbD022653.1	NbD022653.1	MULTI-MSMS	KSI290124_15A-A1+PLDG3_1521_4ul	PLDG3_A1_1521	527.2447509765625	2	526.741	1051.47	0.056755	2.9895E-05	0.013093	6.8967E-06	0.069849	3.6792E-05	526.7413229753174	33.219	0.7024	33.219	32.902	33.604	0					105	36	5	0	0	0	0.0014619	1	8187	8187		116.88	87.985	1	70121000			5065	381	761	830	7389	7389		144
EQVCEMLK	8	Oxidation (M)	_EQVCEM(Oxidation (M))LK_		EQVCEM(1)LK		EQVCEM(87)LK	0	0	1	0	NbD022653.1	NbD022653.1	NbD022653.1	MULTI-MSMS	KSI290124_15A-A1+PLDG3_1521_4ul	PLDG3_A1_1521	526.7410278320312	2	526.741	1051.47	-0.089425	-4.7104e-05	0.34133	0.00017979	0.2519	0.00013269	526.7411470947991	39.424	1.4231	39.424	38.837	40.26	0					109	76	2	0	0	0	0.0056627	1	10656	10656		87.435	65.688	1	5942300			5066	381	761	830	7390	7390		144
EQVCEMLK	8	Oxidation (M)	_EQVCEM(Oxidation (M))LK_		EQVCEM(1)LK		EQVCEM(51)LK	0	0	1	0	NbD022653.1	NbD022653.1	NbD022653.1	MULTI-MSMS	KSI290124_15A-A1+PLDG3_1521_4ul	PLDG3_A1_1521	526.741	2	526.741	1051.47	0.20243	0.00010663	-0.11697	-6.1613e-05	0.085464	4.5018E-05	526.7411291745304	45.571	0.44742	45.571	45.404	45.851	0					39	23	2	0	0	0	0.043279	1	12903	12903		50.703	32.668	1	4068500			5067	381	761	830	7391	7391		144
EQVCEMLK	8	Oxidation (M)	_EQVCEM(Oxidation (M))LK_		EQVCEM(1)LK		EQVCEM(84)LK	0	0	1	0	NbD022653.1	NbD022653.1	NbD022653.1	MSMS	KSI290124_15A-A1+PLDG3_1521_4ul	PLDG3_A1_1521	526.7411499023438	2	526.741	1051.47	NaN	NaN	NaN	NaN	NaN	NaN	NaN	37.799	1	37.799	37.299	38.299	0								0	0	0	0.033885	1	9956	9956		84.097	47.122	1				5068	381	761	830	7392	7392		144
EQVCEMLK	8	Oxidation (M)	_EQVCEM(Oxidation (M))LK_		EQVCEM(1)LK		EQVCEM(78)LK	0	0	1	0	NbD022653.1	NbD022653.1	NbD022653.1	MULTI-MSMS	KSI290124_16A-A1+PLDG3_G42E	PLDG3_A1_G42E	527.245	2	526.741	1051.47	0.23702	0.00012485	-0.18421	-9.703e-05	0.052807	2.7816E-05	526.7411766092288	32.903	0.60003	32.903	32.65	33.25	0					110	32	5	0	0	0	0.009934	1	8124	8124		77.923	59.887	1	13459000			5069	381	761	830	7393	7393		144
EQVCEMLK	8	Oxidation (M)	_EQVCEM(Oxidation (M))LK_		EQVCEM(1)LK		EQVCEM(83)LK	0	0	1	0	NbD022653.1	NbD022653.1	NbD022653.1	MULTI-MSMS	KSI290124_16A-A1+PLDG3_G42E	PLDG3_A1_G42E	526.7410278320312	2	526.741	1051.47	0.1995	0.00010509	-0.28695	-0.00015115	-0.087449	-4.6063e-05	526.7410382874051	37.405	0.57829	37.405	36.86	37.438	0					48	30	2	0	0	0	0.0071688	1	9721	9721		82.671	63.035	1	3022600			5070	381	761	830	7394	7394		144
EQVCEMLK	8	Oxidation (M)	_EQVCEM(Oxidation (M))LK_		EQVCEM(1)LK		EQVCEM(55)LK	0	0	1	0	NbD022653.1	NbD022653.1	NbD022653.1	MULTI-MSMS	KSI290124_16A-A1+PLDG3_G42E	PLDG3_A1_G42E	526.7412719726562	2	526.741	1051.47	0.19936	0.00010501	-0.27969	-0.00014732	-0.080322	-4.2309e-05	526.7410137235089	38.368	1.0336	38.368	37.829	38.862	0					81	54	2	0	0	0	0.036337	1	10147	10147		54.611	36.576	1	1555000			5071	381	761	830	7395	7395		144
EQVCEMLK	8	Oxidation (M)	_EQVCEM(Oxidation (M))LK_		EQVCEM(1)LK		EQVCEM(75)LK	0	0	1	0	NbD022653.1	NbD022653.1	NbD022653.1	MULTI-MSMS	KSI290124_16A-A1+PLDG3_G42E	PLDG3_A1_G42E	526.7411499023438	2	526.741	1051.47	-0.0043247	-2.278e-06	-0.21016	-0.0001107	-0.21448	-0.00011298	526.741	39.97	1.0754	39.97	39.302	40.377	0					78	58	2	0	0	0	0.011526	2	10848	10651;10848		75.189	57.154	1	2076100			5072	381	761	830	7396;7397	7397		144
EQVCEMLK	8	Oxidation (M)	_EQVCEM(Oxidation (M))LK_		EQVCEM(1)LK		EQVCEM(47)LK	0	0	1	0	NbD022653.1	NbD022653.1	NbD022653.1	MULTI-MSMS	KSI290124_16A-A1+PLDG3_G42E	PLDG3_A1_G42E	526.7410888671875	2	526.741	1051.47	0.37332	0.00019664	-0.56298	-0.00029654	-0.18966	-9.9903e-05	526.7409174472224	41.762	0.32109	41.762	41.721	42.042	0					22	16	2	0	0	0	0.049713	1	11495	11495		47.082	24.062	1	1343900			5073	381	761	830	7398	7398		144
EQVCEMLK	8	Oxidation (M)	_EQVCEM(Oxidation (M))LK_		EQVCEM(1)LK		EQVCEM(92)LK	0	0	1	0	NbD022653.1	NbD022653.1	NbD022653.1	MSMS	KSI290124_16A-A1+PLDG3_G42E	PLDG3_A1_G42E	526.7413940429688	2	526.741	1051.47	NaN	NaN	NaN	NaN	NaN	NaN	NaN	36.627	1	36.627	36.127	37.127	0								0	0	0	0.024468	1	9529	9529		92.47	56.977	1				5074	381	761	830	7399	7399		144
EQVCEMLK	8	Oxidation (M)	_EQVCEM(Oxidation (M))LK_		EQVCEM(1)LK		EQVCEM(83)LK	0	0	1	0	NbD022653.1	NbD022653.1	NbD022653.1	MULTI-MSMS	KSI290124_16A-A1+PLDG3_G42E_3ul	PLDG3_A1_G42E	527.2455444335938	2	526.741	1051.47	0.26938	0.0001419	-0.060074	-3.1643e-05	0.20931	0.00011025	526.7412322464482	33.268	0.71878	33.268	32.935	33.654	0					123	37	5	0	0	0	0.0071426	1	8076	8076		82.716	65.94	1	73141000			5075	381	761	830	7400	7400		144
EQVCEMLK	8	Oxidation (M)	_EQVCEM(Oxidation (M))LK_		EQVCEM(1)LK		EQVCEM(110)LK	0	0	1	0	NbD022653.1	NbD022653.1	NbD022653.1	MULTI-MSMS	KSI290124_16A-A1+PLDG3_G42E_3ul	PLDG3_A1_G42E	526.7412719726562	2	526.741	1051.47	-0.12912	-6.8012e-05	0.24454	0.00012881	0.11543	6.08E-05	526.7411818527095	39.44	1.3474	39.44	38.867	40.215	0					128	71	2	0	0	0	0.001864	1	10520	10520		110.31	81.887	1	6481700			5076	381	761	830	7401	7401		144
EQVCEMLK	8	Oxidation (M)	_EQVCEM(Oxidation (M))LK_		EQVCEM(1)LK		EQVCEM(50)LK	0	0	1	0	NbD022653.1	NbD022653.1	NbD022653.1	MULTI-MSMS	KSI290124_16A-A1+PLDG3_G42E_3ul	PLDG3_A1_G42E	526.741	2	526.741	1051.47	0.32429	0.00017082	-0.077194	-4.0661e-05	0.2471	0.00013016	526.7410907376243	46.046	0.43599	46.046	45.899	46.335	0					37	22	2	0	0	0	0.044648	1	12873	12873		49.933	31.898	1	5226900			5077	381	761	830	7402	7402		144
EQVCEMLK	8	Oxidation (M)	_EQVCEM(Oxidation (M))LK_		EQVCEM(1)LK		EQVCEM(57)LK	0	0	1	0	NbD022653.1	NbD022653.1	NbD022653.1	MULTI-MSMS	KSI290124_13A-PLDG3_1521	PLDG3_Af1521	527.245	2	526.741	1051.47	0.19664	0.00010358	0.42395	0.00022331	0.62059	0.00032689	526.741	32.937	0.62836	32.937	32.656	33.285	0					96	34	4	0	0	0	0.031779	1	7826	7826		57.177	39.142	1	4998400			5078	381	761	830	7403	7403		144
EQVCEMLK	8	Oxidation (M)	_EQVCEM(Oxidation (M))LK_		EQVCEM(1)LK		EQVCEM(65)LK	0	0	1	0	NbD022653.1	NbD022653.1	NbD022653.1	MULTI-MSMS	KSI290124_13A-PLDG3_1521	PLDG3_Af1521	526.7415161132812	2	526.741	1051.47	0.21254	0.00011195	-0.34998	-0.00018435	-0.13744	-7.2394e-05	526.7410596601507	37.117	0.56105	37.117	36.666	37.227	0					53	31	2	0	0	0	0.017436	1	9288	9288		65.252	37.727	1	587740			5079	381	761	830	7404	7404		144
EQVCEMLK	8	Oxidation (M)	_EQVCEM(Oxidation (M))LK_		EQVCEM(1)LK		EQVCEM(49)LK	0	0	1	0	NbD022653.1	NbD022653.1	NbD022653.1	MULTI-MSMS	KSI290124_13A-PLDG3_1521	PLDG3_Af1521	526.7412719726562	2	526.741	1051.47	0.22443	0.00011822	-0.17945	-9.4526e-05	0.04498	2.3693E-05	526.7411143010704	37.914	0.58831	37.914	37.792	38.38	0					40	30	2	0	0	0	0.045521	1	9699	9699		49.442	31.406	1	546350			5080	381	761	830	7405	7405		144
EQVCEMLK	8	Oxidation (M)	_EQVCEM(Oxidation (M))LK_		EQVCEM(1)LK		EQVCEM(61)LK	0	0	1	0	NbD022653.1	NbD022653.1	NbD022653.1	MULTI-MSMS	KSI290124_13A-PLDG3_1521	PLDG3_Af1521	526.7410278320312	2	526.741	1051.47	0.23141	0.00012189	-0.19738	-0.00010397	0.034029	1.7924E-05	526.7410054865371	39.919	1.1366	39.919	39.13	40.266	0					105	60	2	0	0	0	0.025554	2	10269	10269;10478		60.682	42.646	1	673650			5081	381	761	830	7406;7407	7406		144
EQVCEMLK	8	Unmodified	_EQVCEMLK_					0	0	0	0	NbD022653.1	NbD022653.1	NbD022653.1	MULTI-MSMS	KSI290124_13A-PLDG3_1521_4ul	PLDG3_Af1521	518.744	2	518.744	1035.47	-0.055983	-2.9041e-05	-0.06063	-3.1451e-05	-0.11661	-6.0492e-05	518.744	45.772	0.81231	45.772	45.622	46.434	0					98	42	4	0	0	0	0.004021	1	12820	12820		127.12	96.506	1	32729000			5082	381	761	831	7408	7408
EQVCEMLK	8	Unmodified	_EQVCEMLK_					0	0	0	0	NbD022653.1	NbD022653.1	NbD022653.1	MULTI-MSMS	KSI290124_14A-PLDG3_G42E_6ul	PLDG3_G42E	518.7440795898438	2	518.744	1035.47	0.035855	1.8599E-05	-0.093797	-4.8656e-05	-0.057942	-3.0057e-05	518.7438296938457	45.311	0.73787	45.311	45.117	45.855	0					87	38	4	0	0	0	0.0014932	1	12674	12674		135.77	94.539	1	34716000			5083	381	761	831	7409	7409
EQVCEMLK	8	Unmodified	_EQVCEMLK_					0	0	0	0	NbD022653.1	NbD022653.1	NbD022653.1	MULTI-MSMS	KSI290124_15A-A1+PLDG3_1521	PLDG3_A1_1521	518.744	2	518.744	1035.47	0.25081	0.00013011	-0.52203	-0.0002708	-0.27122	-0.00014069	518.7437075525286	45.815	0.55374	45.815	45.626	46.18	0					84	31	4	0	0	0	0.017924	1	12685	12685		96.19	67.678	1	5943800			5084	381	761	831	7410	7410
EQVCEMLK	8	Unmodified	_EQVCEMLK_					0	0	0	0	NbD022653.1	NbD022653.1	NbD022653.1	MULTI-MSMS	KSI290124_15A-A1+PLDG3_1521_4ul	PLDG3_A1_1521	518.744	2	518.744	1035.47	0.32832	0.00017032	-0.63339	-0.00032857	-0.30507	-0.00015825	518.7436361454277	45.538	0.81818	45.538	45.367	46.185	0					108	43	5	0	0	0	2.8534E-07	1	12848	12848		168.23	116.45	1	91090000			5085	381	761	831	7411	7411
EQVCEMLK	8	Unmodified	_EQVCEMLK_					0	0	0	0	NbD022653.1	NbD022653.1	NbD022653.1	MULTI-MSMS	KSI290124_16A-A1+PLDG3_G42E	PLDG3_A1_G42E	518.7437744140625	2	518.744	1035.47	0.19733	0.00010236	-0.26987	-0.00013999	-0.072545	-3.7632e-05	518.7437719892098	45.796	0.88172	45.796	45.612	46.494	0					99	49	4	0	0	0	0.0052999	1	12877	12877		122.74	92.557	1	16047000			5086	381	761	831	7412	7412
EQVCEMLK	8	Unmodified	_EQVCEMLK_					0	0	0	0	NbD022653.1	NbD022653.1	NbD022653.1	MULTI-MSMS	KSI290124_16A-A1+PLDG3_G42E_3ul	PLDG3_A1_G42E	518.7437744140625	2	518.744	1035.47	0.26496	0.00013744	-0.39297	-0.00020385	-0.12801	-6.6406e-05	518.7437327271347	46.039	0.87073	46.039	45.823	46.694	0					113	45	4	0	0	0	4.7948E-05	1	12826	12826		155.75	109.74	1	110190000			5087	381	761	831	7413	7413
EQVWEMLK	8	Unmodified	_EQVWEMLK_					0	0	0	0	NbD022649.1	NbD022649.1	NbD022649.1	MULTI-MSMS	KSI290124_13A-PLDG3_1521_4ul	PLDG3_Af1521	531.769	2	531.768	1061.52	0.16073	8.5472E-05	0.23492	0.00012492	0.39565	0.0002104	531.7681645083585	69.955	0.43949	69.955	69.824	70.263	0					41	28	2	0	0	0	0.010202	2	21759	21734;21759		106.04	106.04	1	4754000			5088	379	762	832	7414;7415	7415
EQVWEMLK	8	Unmodified	_EQVWEMLK_					0	0	0	0	NbD022649.1	NbD022649.1	NbD022649.1	MULTI-MSMS	KSI290124_16A-A1+PLDG3_G42E_3ul	PLDG3_A1_G42E	532.0804443359375	2	531.768	1061.52	0.040818	2.1706E-05	0.31647	0.00016829	0.35728	0.00018999	531.7682400628647	70.324	0.3547	70.324	70.207	70.562	0					36	20	2	0	0	0	0.0022678	2	21853	21842;21853		133.12	110.59	1	11269000			5089	379	762	832	7416;7417	7417
EQVWEMLK	8	Oxidation (M)	_EQVWEM(Oxidation (M))LK_		EQVWEM(1)LK		EQVWEM(82)LK	0	0	1	0	NbD022649.1	NbD022649.1	NbD022649.1	MSMS	KSI290124_13A-PLDG3_1521_4ul	PLDG3_Af1521	539.7660522460938	2	539.766	1077.52	NaN	NaN	NaN	NaN	NaN	NaN	NaN	56.776	1	56.776	56.276	57.276	0								0	0	0	0.035736	1	16939	16939		82.452	28.295	1				5090	379	762	833	7418	7418		143
EQVWEMLK	8	Oxidation (M)	_EQVWEM(Oxidation (M))LK_		EQVWEM(1)LK		EQVWEM(51)LK	0	0	1	0	NbD022649.1	NbD022649.1	NbD022649.1	MULTI-MSMS	KSI290124_14A-PLDG3_G42E	PLDG3_G42E	539.7659301757812	2	539.766	1077.52	0.063429	3.4237E-05	0.21903	0.00011823	0.28246	0.00015246	539.7657705828886	56.852	0.26067	56.852	56.66	56.92	0					18	13	2	0	0	0	0.043451	1	16453	16453		50.607	44.568	1	603420			5091	379	762	833	7419	7419		143
EQVWEMLK	8	Oxidation (M)	_EQVWEM(Oxidation (M))LK_		EQVWEM(1)LK		EQVWEM(53)LK	0	0	1	0	NbD022649.1	NbD022649.1	NbD022649.1	MULTI-MSMS	KSI290124_14A-PLDG3_G42E	PLDG3_G42E	539.7657470703125	2	539.766	1077.52	0.025967	1.4016E-05	0.34452	0.00018596	0.37049	0.00019998	539.766	57.356	0.41964	57.356	56.958	57.378	0					36	23	2	0	0	0	0.038904	1	16642	16642		53.166	44.403	1	754390			5092	379	762	833	7420	7420		143
EQVWEMLK	8	Oxidation (M)	_EQVWEM(Oxidation (M))LK_		EQVWEM(1)LK		EQVWEM(110)LK	0	0	1	0	NbD022649.1	NbD022649.1	NbD022649.1	MULTI-MSMS	KSI290124_14A-PLDG3_G42E_6ul	PLDG3_G42E	539.7656860351562	2	539.766	1077.52	0.297	0.00016031	0.043475	2.3466E-05	0.34047	0.00018377	539.7654435560987	56.842	0.35315	56.842	56.609	56.962	0					39	18	3	0	0	0	0.0020117	1	16991	16991		107.9	107.9	1	3461000			5093	379	762	833	7421	7421		143
EQVWEMLK	8	Oxidation (M)	_EQVWEM(Oxidation (M))LK_		EQVWEM(1)LK		EQVWEM(87)LK	0	0	1	0	NbD022649.1	NbD022649.1	NbD022649.1	MSMS	KSI290124_14A-PLDG3_G42E_6ul	PLDG3_G42E	539.7651977539062	2	539.766	1077.52	NaN	NaN	NaN	NaN	NaN	NaN	NaN	56.35	1	56.35	55.85	56.85	0								0	0	0	0.030417	1	16799	16799		87.181	33.024	1				5094	379	762	833	7422	7422		143
EQVWEMLK	8	Oxidation (M)	_EQVWEM(Oxidation (M))LK_		EQVWEM(1)LK		EQVWEM(59)LK	0	0	1	0	NbD022649.1	NbD022649.1	NbD022649.1	MULTI-SECPEP	KSI290124_15A-A1+PLDG3_1521	PLDG3_A1_1521	539.9382934570312	2	539.766	1077.52	0.26678	0.000144	1.9154	0.0010339	2.1822	0.0011779	540.2689738526096	57.264	0.31782	57.264	56.967	57.284	0					26	16	2	0	0	0	0.049946	1	16908	16908		58.815	40.033	1	2450800			5095	379	762	833	7423	7423		143
EQVWEMLK	8	Oxidation (M)	_EQVWEM(Oxidation (M))LK_		EQVWEM(1)LK		EQVWEM(53)LK	0	0	1	0	NbD022649.1	NbD022649.1	NbD022649.1	MULTI-MSMS	KSI290124_16A-A1+PLDG3_G42E	PLDG3_A1_G42E	539.7656860351562	2	539.766	1077.52	0.64217	0.00034662	-0.20123	-0.00010862	0.44095	0.00023801	539.7653715326239	56.849	0.33712	56.849	56.678	57.015	0					21	17	2	0	0	0	0.03958	1	16956	16956		52.786	42.36	1	2331800			5096	379	762	833	7424	7424		143
EQVWEMLK	8	Oxidation (M)	_EQVWEM(Oxidation (M))LK_		EQVWEM(1)LK		EQVWEM(78)LK	0	0	1	0	NbD022649.1	NbD022649.1	NbD022649.1	MSMS	KSI290124_16A-A1+PLDG3_G42E_3ul	PLDG3_A1_G42E	539.765	2	539.766	1077.52	NaN	NaN	NaN	NaN	NaN	NaN	NaN	57.095	1	57.095	56.595	57.595	0								0	0	0	0.04038	1	16984	16984		78.324	40.596	1				5097	379	762	833	7425	7425		143
EQVWEMLK	8	Oxidation (M)	_EQVWEM(Oxidation (M))LK_		EQVWEM(1)LK		EQVWEM(81)LK	0	0	1	0	NbD022649.1	NbD022649.1	NbD022649.1	MSMS	KSI290124_16A-A1+PLDG3_G42E_3ul	PLDG3_A1_G42E	539.94	2	539.766	1077.52	NaN	NaN	NaN	NaN	NaN	NaN	NaN	57.118	1	57.118	56.618	57.618	0								0	0	0	0.037155	1	16992	16992		81.191	40.162	1				5098	379	762	833	7426	7426		143
EQVWEMLK	8	Oxidation (M)	_EQVWEM(Oxidation (M))LK_		EQVWEM(1)LK		EQVWEM(75)LK	0	0	1	0	NbD022649.1	NbD022649.1	NbD022649.1	MULTI-SECPEP	KSI290124_13A-PLDG3_1521	PLDG3_Af1521	540.266	2	539.766	1077.52	0.28166	0.00015203	-0.11934	-6.4416e-05	0.16232	8.7614E-05	539.7654246007432	57.295	0.35159	57.295	57.035	57.386	0					40	18	3	0	0	0	0.030492	1	16723	16723		75.213	75.213	1	807890			5099	379	762	833	7427	7427		143
EQYEAMAER	9	Oxidation (M)	_EQYEAM(Oxidation (M))AER_		EQYEAM(1)AER		EQYEAM(78)AER	0	0	1	0	CON__P13646-1	CON__P13646-1	CON__P13646-1	MULTI-MSMS	KSI290124_13A-PLDG3_1521_4ul	PLDG3_Af1521	571.7427978515625	2	571.743	1141.47	-0.094919	-5.4269e-05	0.079668	4.555E-05	-0.015251	-8.7195e-06	571.743	27.517	0.29622	27.517	27.412	27.708	0					35	15	3	0	0	0	0.0078271	1	6101	6101		77.732	71.526	1	2532400		+	5100	13	763	834	7428	7428
EQYEAMAER	9	Oxidation (M)	_EQYEAM(Oxidation (M))AER_		EQYEAM(1)AER		EQYEAM(79)AER	0	0	1	0	CON__P13646-1	CON__P13646-1	CON__P13646-1	MULTI-MSMS	KSI290124_14A-PLDG3_G42E_6ul	PLDG3_G42E	571.7427368164062	2	571.743	1141.47	0.0046339	2.6494E-06	0.096039	5.491E-05	0.10067	5.7559E-05	571.7427142179006	27.6	0.24746	27.6	27.527	27.774	0					20	12	2	0	0	0	0.0074003	1	6173	6173		78.516	69.302	1	1322300		+	5101	13	763	834	7429	7429
ERAEISMLEGAVLDIR	16	Oxidation (M)	_ERAEISM(Oxidation (M))LEGAVLDIR_		ERAEISM(1)LEGAVLDIR		ERAEISM(60)LEGAVLDIR	0	0	1	1	GST-Af1521_K35E_G42E_Y145R;GST-Af1521_K35E_Y145R	GST-Af1521_K35E_G42E_Y145R;GST-Af1521_K35E_Y145R	GST-Af1521_K35E_G42E_Y145R	MULTI-MSMS	KSI290124_13A-PLDG3_1521_4ul	PLDG3_Af1521	606.9871215820312	3	606.652	1816.94	0.14572	8.84E-05	0.19552	0.00011861	0.34124	0.00020701	606.9868454423962	74.436	0.75256	74.436	74.19	74.942	0					146	43	4	0	0	0	0.0044441	1	23301	23301		60.093	48.619	1	1631300			5102	26;27	764	835	7430	7430		34
ERAEISMLEGAVLDIR	16	Oxidation (M)	_ERAEISM(Oxidation (M))LEGAVLDIR_		ERAEISM(1)LEGAVLDIR		ERAEISM(140)LEGAVLDIR	0	0	1	1	GST-Af1521_K35E_G42E_Y145R;GST-Af1521_K35E_Y145R	GST-Af1521_K35E_G42E_Y145R;GST-Af1521_K35E_Y145R	GST-Af1521_K35E_G42E_Y145R	MULTI-MSMS	KSI290124_15A-A1+PLDG3_1521	PLDG3_A1_1521	606.6526489257812	3	606.652	1816.94	0.29115	0.00017662	-0.34737	-0.00021074	-0.056227	-3.411e-05	606.6523945919217	74.124	1.5657	74.124	73.769	75.335	0					385	84	7	0	0	0	4.6948E-09	3	22998	22837;22998;23175		143.14	123.05	1	100830000			5103	26;27	764	835	7431;7432;7433	7432		34
ERAEISMLEGAVLDIR	16	Oxidation (M)	_ERAEISM(Oxidation (M))LEGAVLDIR_		ERAEISM(1)LEGAVLDIR		ERAEISM(40)LEGAVLDIR	0	0	1	1	GST-Af1521_K35E_G42E_Y145R;GST-Af1521_K35E_Y145R	GST-Af1521_K35E_G42E_Y145R;GST-Af1521_K35E_Y145R	GST-Af1521_K35E_G42E_Y145R	MULTI-MSMS	KSI290124_15A-A1+PLDG3_1521	PLDG3_A1_1521	606.653	3	606.652	1816.94	0.4693	0.0002847	0.060442	3.6667E-05	0.52975	0.00032137	606.6524480384114	75.396	0.5655	75.396	75.315	75.881	0					47	25	2	0	0	0	0.031958	1	23349	23349		40.014	30.75	1	838230			5104	26;27	764	835	7434	7434		34
ERAEISMLEGAVLDIR	16	Oxidation (M)	_ERAEISM(Oxidation (M))LEGAVLDIR_		ERAEISM(1)LEGAVLDIR		ERAEISM(140)LEGAVLDIR	0	0	1	1	GST-Af1521_K35E_G42E_Y145R;GST-Af1521_K35E_Y145R	GST-Af1521_K35E_G42E_Y145R;GST-Af1521_K35E_Y145R	GST-Af1521_K35E_G42E_Y145R	MULTI-MSMS	KSI290124_15A-A1+PLDG3_1521_4ul	PLDG3_A1_1521	606.6524658203125	3	606.652	1816.94	0.092895	5.6355E-05	-0.24038	-0.00014583	-0.14748	-8.947e-05	606.6525795193032	74.183	1.9746	74.183	73.866	75.84	0					364	96	7	0	0	0	4.6948E-09	4	23515	23346;23515;23708;23906		143.14	123.05	1	627400000			5105	26;27	764	835	7435;7436;7437;7438	7436		34
ERAEISMLEGAVLDIR	16	Oxidation (M)	_ERAEISM(Oxidation (M))LEGAVLDIR_		ERAEISM(1)LEGAVLDIR		ERAEISM(82)LEGAVLDIR	0	0	1	1	GST-Af1521_K35E_G42E_Y145R;GST-Af1521_K35E_Y145R	GST-Af1521_K35E_G42E_Y145R;GST-Af1521_K35E_Y145R	GST-Af1521_K35E_G42E_Y145R	MULTI-MSMS	KSI290124_16A-A1+PLDG3_G42E	PLDG3_A1_G42E	606.6525268554688	3	606.652	1816.94	0.12535	7.6045E-05	-0.12368	-7.5031e-05	0.0016718	1.0142E-06	606.6524594319842	74.208	1.2149	74.208	73.887	75.101	0					384	100	7	0	0	0	0.00017126	2	23270	23109;23270		81.594	67.291	1	9817500			5106	26;27	764	835	7439;7440	7440		34
ERAEISMLEGAVLDIR	16	Oxidation (M)	_ERAEISM(Oxidation (M))LEGAVLDIR_		ERAEISM(1)LEGAVLDIR		ERAEISM(110)LEGAVLDIR	0	0	1	1	GST-Af1521_K35E_G42E_Y145R;GST-Af1521_K35E_Y145R	GST-Af1521_K35E_G42E_Y145R;GST-Af1521_K35E_Y145R	GST-Af1521_K35E_G42E_Y145R	MULTI-MSMS	KSI290124_16A-A1+PLDG3_G42E_3ul	PLDG3_A1_G42E	606.9869384765625	3	606.652	1816.94	0.091395	5.5445E-05	-0.26097	-0.00015832	-0.16957	-0.00010287	606.6524191669414	74.71	0.41547	74.71	74.376	74.791	0					99	23	6	0	0	0	1.9681E-07	1	23368	23368		108.77	90.171	1	85545000			5107	26;27	764	835	7441	7441		34
ERAEISMLEGAVLDIR	16	Oxidation (M)	_ERAEISM(Oxidation (M))LEGAVLDIR_		ERAEISM(1)LEGAVLDIR		ERAEISM(91)LEGAVLDIR	0	0	1	1	GST-Af1521_K35E_G42E_Y145R;GST-Af1521_K35E_Y145R	GST-Af1521_K35E_G42E_Y145R;GST-Af1521_K35E_Y145R	GST-Af1521_K35E_G42E_Y145R	MULTI-MSMS	KSI290124_16A-A1+PLDG3_G42E_3ul	PLDG3_A1_G42E	606.6524047851562	3	606.652	1816.94	0.089787	5.447E-05	-0.17278	-0.00010482	-0.08299	-5.0346e-05	606.653	74.867	0.71487	74.867	74.773	75.488	0					156	38	6	0	0	0	2.6653E-05	1	23557	23557		91.401	77.989	1	81400000			5108	26;27	764	835	7442	7442		34
ERAEISMLEGAVLDIR	16	Oxidation (M)	_ERAEISM(Oxidation (M))LEGAVLDIR_		ERAEISM(1)LEGAVLDIR		ERAEISM(56)LEGAVLDIR	0	0	1	1	GST-Af1521_K35E_G42E_Y145R;GST-Af1521_K35E_Y145R	GST-Af1521_K35E_G42E_Y145R;GST-Af1521_K35E_Y145R	GST-Af1521_K35E_G42E_Y145R	MULTI-MSMS	KSI290124_13A-PLDG3_1521	PLDG3_Af1521	606.6525268554688	3	606.652	1816.94	0.12672	7.6876E-05	0.24205	0.00014684	0.36877	0.00022372	606.6525539515577	74.442	0.63508	74.442	74.131	74.766	0					228	84	4	0	0	0	0.0068631	1	22106	22106		56.339	49.676	1	276910			5109	26;27	764	835	7443	7443		34
ERAEISMLEGAVLDIR	16	Unmodified	_ERAEISMLEGAVLDIR_					0	0	0	1	GST-Af1521_K35E_G42E_Y145R;GST-Af1521_K35E_Y145R	GST-Af1521_K35E_G42E_Y145R;GST-Af1521_K35E_Y145R	GST-Af1521_K35E_G42E_Y145R	MULTI-MSMS	KSI290124_15A-A1+PLDG3_1521	PLDG3_A1_1521	601.6553344726562	3	601.321	1800.94	0.44149	0.00026548	-0.25737	-0.00015476	0.18412	0.00011072	601.3206832582871	81.388	0.83003	81.388	81.155	81.985	0					240	81	4	0	0	0	0.012791	2	25196	25064;25196		57.499	57.499	1	1102700			5110	26;27	764	836	7444;7445	7445
ERAEISMLEGAVLDIR	16	Unmodified	_ERAEISMLEGAVLDIR_					0	0	0	1	GST-Af1521_K35E_G42E_Y145R;GST-Af1521_K35E_Y145R	GST-Af1521_K35E_G42E_Y145R;GST-Af1521_K35E_Y145R	GST-Af1521_K35E_G42E_Y145R	MULTI-MSMS	KSI290124_15A-A1+PLDG3_1521_4ul	PLDG3_A1_1521	601.656	3	601.321	1800.94	0.27411	0.00016483	-0.069239	-4.1635e-05	0.20487	0.00012319	601.3207427098798	81.617	1.0191	81.617	81.211	82.23	0					146	46	4	0	0	0	7.7156E-05	2	25791	25791;25939		87.088	74.701	1	2420900			5111	26;27	764	836	7446;7447	7446
ERAEISMLEGAVLDIR	16	Unmodified	_ERAEISMLEGAVLDIR_					0	0	0	1	GST-Af1521_K35E_G42E_Y145R;GST-Af1521_K35E_Y145R	GST-Af1521_K35E_G42E_Y145R;GST-Af1521_K35E_Y145R	GST-Af1521_K35E_G42E_Y145R	MULTI-MSMS	KSI290124_16A-A1+PLDG3_G42E_3ul	PLDG3_A1_G42E	601.3208618164062	3	601.321	1800.94	0.39645	0.00023839	-0.21635	-0.0001301	0.18009	0.00010829	601.3206252079934	82.131	0.49795	82.131	81.912	82.41	0					59	29	3	0	0	0	0.012791	1	26098	26098		57.499	48.216	1	383100			5112	26;27	764	836	7448	7448
ERDAHYLR	8	Unmodified	_ERDAHYLR_					0	0	0	1	NbD045419.1	NbD045419.1	NbD045419.1	MULTI-MSMS	KSI290124_14A-PLDG3_G42E	PLDG3_G42E	353.8492126464844	3	353.849	1058.53	-0.10239	-3.623e-05	0.28597	0.00010119	0.18358	6.496E-05	353.8492312372255	21.772	0.24299	21.772	21.611	21.854	0					24	14	2	0	0	0	0.027419	1	3956	3956		64.42	56.2	1	241340			5113	617	765	837	7449	7449
ERELEEGINKR	11	Unmodified	_ERELEEGINKR_					0	0	0	2	NbE05068286.1;NbD028484.1;NbD010146.1;NbD051875.1	NbE05068286.1	NbE05068286.1	MULTI-MSMS	KSI290124_16A-A1+PLDG3_G42E_3ul	PLDG3_A1_G42E	458.2439880371094	3	458.244	1371.71	-0.039317	-1.8017e-05	-0.0066779	-3.0601e-06	-0.045995	-2.1077e-05	458.2440691185251	26.379	0.23721	26.379	26.2	26.437	0					18	12	2	0	0	0	0.0053993	1	5588	5588		75.695	60.819	1	943040			5114	200	766	838	7450	7450
ERIEQYNR	8	Unmodified	_ERIEQYNR_					0	0	0	1	NbD029578.1;NbD001885.1;NbD021566.1;NbE05067733.1	NbD029578.1	NbD029578.1	MULTI-MSMS	KSI290124_13A-PLDG3_1521_4ul	PLDG3_Af1521	369.8564758300781	3	369.856	1106.55	-0.15884	-5.8748e-05	0.48787	0.00018044	0.32903	0.00012169	369.8564692785784	24.588	0.37055	24.588	24.423	24.793	0					38	20	3	0	0	0	0.0091889	1	5031	5031		84.368	63.629	1	411050			5115	473	767	839	7451	7451
ERIEQYNR	8	Unmodified	_ERIEQYNR_					0	0	0	1	NbD029578.1;NbD001885.1;NbD021566.1;NbE05067733.1	NbD029578.1	NbD029578.1	MULTI-MSMS	KSI290124_14A-PLDG3_G42E	PLDG3_G42E	369.856	3	369.856	1106.55	-0.049937	-1.8469e-05	-0.030421	-1.1251e-05	-0.080358	-2.9721e-05	369.85621317023106	24.148	0.61916	24.148	23.857	24.477	0					110	46	4	0	0	0	0.010724	1	4726	4726		82.279	64.811	1	771940			5116	473	767	839	7452	7452
ERIEQYNR	8	Unmodified	_ERIEQYNR_					0	0	0	1	NbD029578.1;NbD001885.1;NbD021566.1;NbE05067733.1	NbD029578.1	NbD029578.1	MULTI-MSMS	KSI290124_14A-PLDG3_G42E_6ul	PLDG3_G42E	369.8562316894531	3	369.856	1106.55	0.0048693	1.8009E-06	-0.11358	-4.2009e-05	-0.10871	-4.0208e-05	369.8562166712862	24.814	0.35354	24.814	24.678	25.032	0					43	19	3	0	0	0	0.0031612	1	5116	5116		105.14	81.106	1	1126100			5117	473	767	839	7453	7453
ERIEQYNR	8	Unmodified	_ERIEQYNR_					0	0	0	1	NbD029578.1;NbD001885.1;NbD021566.1;NbE05067733.1	NbD029578.1	NbD029578.1	MULTI-MSMS	KSI290124_15A-A1+PLDG3_1521	PLDG3_A1_1521	369.85614013671875	3	369.856	1106.55	0.29552	0.0001093	-0.37626	-0.00013916	-0.080745	-2.9864e-05	369.8561107042279	24.026	0.74566	24.026	23.82	24.566	0					66	43	3	0	0	0	0.0029697	1	4762	4762		107.29	86.425	1	398680			5118	473	767	839	7454	7454
ERIEQYNR	8	Unmodified	_ERIEQYNR_					0	0	0	1	NbD029578.1;NbD001885.1;NbD021566.1;NbE05067733.1	NbD029578.1	NbD029578.1	MULTI-MSMS	KSI290124_16A-A1+PLDG3_G42E	PLDG3_A1_G42E	369.8562316894531	3	369.856	1106.55	0.029429	1.0885E-05	-0.014724	-5.4456e-06	0.014706	5.439E-06	369.8561922617826	24.076	0.44248	24.076	23.903	24.346	0					53	25	3	0	0	0	0.0062948	1	4938	4938		93.429	72.558	1	518910			5119	473	767	839	7455	7455
ERIEQYNR	8	Unmodified	_ERIEQYNR_					0	0	0	1	NbD029578.1;NbD001885.1;NbD021566.1;NbE05067733.1	NbD029578.1	NbD029578.1	MULTI-MSMS	KSI290124_13A-PLDG3_1521	PLDG3_Af1521	369.85614013671875	3	369.856	1106.55	-0.111	-4.1053e-05	-0.079125	-2.9265e-05	-0.19012	-7.0318e-05	369.8561776827694	23.671	0.38207	23.671	23.534	23.916	0					76	33	4	0	0	0	0.0090692	1	4567	4567		84.743	67.905	1	762260			5120	473	767	839	7456	7456
ERLPANLVQAQR	12	Unmodified	_ERLPANLVQAQR_					0	0	0	1	NbD041382.1;NbD046324.1;NbD000606.1	NbD041382.1;NbD046324.1	NbD041382.1	MULTI-MSMS	KSI290124_14A-PLDG3_G42E	PLDG3_G42E	465.6000061035156	3	465.6	1393.78	0.50087	0.00023321	-0.60168	-0.00028014	-0.1008	-4.6935e-05	465.6000128159292	43.359	0.35366	43.359	43.147	43.501	0					38	18	3	0	0	0	0.02587	1	11631	11631		52.555	45.516	1	900140			5121	579;635	768	840	7457	7457
ERLPANLVQAQR	12	Unmodified	_ERLPANLVQAQR_					0	0	0	1	NbD041382.1;NbD046324.1;NbD000606.1	NbD041382.1;NbD046324.1	NbD041382.1	MULTI-MSMS	KSI290124_14A-PLDG3_G42E_6ul	PLDG3_G42E	465.9346618652344	3	465.6	1393.78	0.40642	0.00018923	-0.49507	-0.0002305	-0.088645	-4.1273e-05	465.6000800253124	42.82	0.24331	42.82	42.725	42.969	0					26	12	3	0	0	0	0.0013066	1	11789	11789		94.191	82.979	1	7162400			5122	579;635	768	840	7458	7458
ERLPANLVQAQR	12	Unmodified	_ERLPANLVQAQR_					0	0	0	1	NbD041382.1;NbD046324.1;NbD000606.1	NbD041382.1;NbD046324.1	NbD041382.1	MSMS	KSI290124_15A-A1+PLDG3_1521_4ul	PLDG3_A1_1521	465.6001281738281	3	465.6	1393.78	NaN	NaN	NaN	NaN	NaN	NaN	NaN	43.244	1	43.244	42.744	43.744	0								0	0	0	0.018352	1	12005	12005		59.155	41.346	1				5123	579;635	768	840	7459	7459
ERLPANLVQAQR	12	Unmodified	_ERLPANLVQAQR_					0	0	0	1	NbD041382.1;NbD046324.1;NbD000606.1	NbD041382.1;NbD046324.1	NbD041382.1	MULTI-MSMS	KSI290124_16A-A1+PLDG3_G42E_3ul	PLDG3_A1_G42E	465.6	3	465.6	1393.78	0.07907	3.6815E-05	-0.1807	-8.4133e-05	-0.10163	-4.7318e-05	465.60015430867736	43.393	0.20476	43.393	43.306	43.511	0					18	10	2	0	0	0	0.0040963	1	11879	11879		74.21	60.401	1	12072000			5124	579;635	768	840	7460	7460
ESALAFI	7	Unmodified	_ESALAFI_					0	0	0	0	NbD031353.1	NbD031353.1	NbD031353.1	MULTI-SECPEP	KSI290124_15A-A1+PLDG3_1521_4ul	PLDG3_A1_1521	749.6304931640625	1	750.403	749.396	0.01147	8.6072E-06	0.19674	0.00014764	0.20821	0.00015624	750.4032670261553	87.101	0.49392	87.101	86.896	87.389	0					52	23	3	0	0	0	0.052303	1	27720	27720		77.906	77.906	1	1362200			5125	491	769	841	7461	7461
ESDAWPAEPQDAYGLEK	17	Unmodified	_ESDAWPAEPQDAYGLEK_					0	0	0	0	NbD013237.1;NbE44071820.1;NbD033062.1;NbD017595.1	NbD013237.1;NbE44071820.1	NbD013237.1	MULTI-MSMS	KSI290124_13A-PLDG3_1521_4ul	PLDG3_Af1521	953.93	2	953.429	1904.84	-0.38532	-0.00036737	0.14092	0.00013436	-0.2444	-0.00023301	953.429	68.646	0.42123	68.646	68.515	68.936	0					62	22	4	0	0	0	3.671E-07	1	21287	21287		114.82	108.97	1	1432700			5126	247;301	770	842	7462	7462
ESDAWPAEPQDAYGLEK	17	Unmodified	_ESDAWPAEPQDAYGLEK_					0	0	0	0	NbD013237.1;NbE44071820.1;NbD033062.1;NbD017595.1	NbD013237.1;NbE44071820.1	NbD013237.1	MULTI-MSMS	KSI290124_14A-PLDG3_G42E_6ul	PLDG3_G42E	953.9302368164062	2	953.429	1904.84	-0.38759	-0.00036954	-0.20743	-0.00019777	-0.59502	-0.00056731	953.9303262966251	68.307	0.49124	68.307	68.11	68.601	0					80	26	5	0	0	0	2.2163E-07	1	21138	21138		117.79	108.5	1	1814900			5127	247;301	770	842	7463	7463
ESDAWPAEPQDAYGLEK	17	Unmodified	_ESDAWPAEPQDAYGLEK_					0	0	0	0	NbD013237.1;NbE44071820.1;NbD033062.1;NbD017595.1	NbD013237.1;NbE44071820.1	NbD013237.1	MULTI-MSMS	KSI290124_16A-A1+PLDG3_G42E	PLDG3_A1_G42E	953.4285278320312	2	953.429	1904.84	-0.36409	-0.00034713	-0.016204	-1.545e-05	-0.38029	-0.00036258	953.4285369556701	68.617	0.2976	68.617	68.476	68.774	0					36	15	3	0	0	0	0.0038294	1	21211	21211		69.451	64.274	1	540820			5128	247;301	770	842	7464	7464
ESDAWPAEPQDAYGLEK	17	Unmodified	_ESDAWPAEPQDAYGLEK_					0	0	0	0	NbD013237.1;NbE44071820.1;NbD033062.1;NbD017595.1	NbD013237.1;NbE44071820.1	NbD013237.1	MULTI-MSMS	KSI290124_16A-A1+PLDG3_G42E_3ul	PLDG3_A1_G42E	953.9310302734375	2	953.429	1904.84	-0.36438	-0.00034741	-0.12605	-0.00012018	-0.49043	-0.00046759	953.9303245045445	69.088	0.41616	69.088	68.881	69.298	0					41	21	3	0	0	0	5.7431E-08	1	21379	21379		122.46	117.18	1	1883300			5129	247;301	770	842	7465	7465
ESEAQIALK	9	Unmodified	_ESEAQIALK_					0	0	0	0	NbD042949.1;NbE05063741.1;NbE03060973.1	NbD042949.1	NbD042949.1	MULTI-MSMS	KSI290124_15A-A1+PLDG3_1521	PLDG3_A1_1521	494.7690734863281	2	494.769	987.524	-0.16361	-8.0948e-05	0.23288	0.00011522	0.069271	3.4273E-05	494.7691498331637	39.72	0.42001	39.72	39.506	39.926	0					50	23	3	0	0	0	0.00096498	1	10457	10457		123.69	61.031	1	1427900			5130	596	771	843	7466	7466
ESEAQIALK	9	Unmodified	_ESEAQIALK_					0	0	0	0	NbD042949.1;NbE05063741.1;NbE03060973.1	NbD042949.1	NbD042949.1	MULTI-MSMS	KSI290124_15A-A1+PLDG3_1521_4ul	PLDG3_A1_1521	494.7690734863281	2	494.769	987.524	-0.039244	-1.9417e-05	0.20114	9.9516E-05	0.16189	8.01E-05	494.769	39.841	0.34444	39.841	39.62	39.964	0					46	18	3	0	0	0	0.0088935	1	10684	10684		98.299	61.14	1	10289000			5131	596	771	843	7467	7467
ESELTPSNANILDGR	15	Unmodified	_ESELTPSNANILDGR_					0	0	0	0	NbD020138.1;NbD008925.1	NbD020138.1	NbD020138.1	MULTI-MSMS	KSI290124_13A-PLDG3_1521_4ul	PLDG3_Af1521	808.3981323242188	2	808.4	1614.78	-0.74333	-0.0006009	-0.19393	-0.00015677	-0.93726	-0.00075768	808.3992050811315	60.642	0.58468	60.642	60.399	60.984	0					52	30	2	0	0	0	5.0162E-05	1	18379	18379		113.61	106.91	1	1566900			5132	179	772	844	7468	7468
ESELTPSNANILDGR	15	Unmodified	_ESELTPSNANILDGR_					0	0	0	0	NbD020138.1;NbD008925.1	NbD020138.1	NbD020138.1	MULTI-MSMS	KSI290124_14A-PLDG3_G42E_6ul	PLDG3_G42E	808.3997192382812	2	808.4	1614.78	-0.68792	-0.00055611	-0.051333	-4.1497e-05	-0.73925	-0.00059761	808.3995410080638	60.307	0.55338	60.307	60.115	60.668	0					42	28	2	0	0	0	2.9765E-06	1	18231	18231		151.98	151.98	1	2722200			5133	179	772	844	7469	7469
ESELTPSNANILDGR	15	Unmodified	_ESELTPSNANILDGR_					0	0	0	0	NbD020138.1;NbD008925.1	NbD020138.1	NbD020138.1	MULTI-MSMS	KSI290124_16A-A1+PLDG3_G42E	PLDG3_A1_G42E	808.3987426757812	2	808.4	1614.78	-0.52035	-0.00042065	-0.13839	-0.00011187	-0.65874	-0.00053252	808.3992485269649	60.646	0.43975	60.646	60.415	60.855	0					37	23	2	0	0	0	0.032074	1	18341	18341		60.434	44.862	1	597560			5134	179	772	844	7470	7470
ESELTPSNANILDGR	15	Unmodified	_ESELTPSNANILDGR_					0	0	0	0	NbD020138.1;NbD008925.1	NbD020138.1	NbD020138.1	MULTI-MSMS	KSI290124_16A-A1+PLDG3_G42E_3ul	PLDG3_A1_G42E	808.3995971679688	2	808.4	1614.78	-0.28385	-0.00022947	0.10357	8.3729E-05	-0.18028	-0.00014574	808.3990072205551	60.819	0.73065	60.819	60.559	61.289	0					79	38	3	0	0	0	3.9848E-05	1	18325	18325		119.39	103.81	1	1958000			5135	179	772	844	7471	7471
ESFGDFTNR	9	Unmodified	_ESFGDFTNR_					0	0	0	0	NbD040735.1;NbE05064849.1;NbD004589.1	NbD040735.1	NbD040735.1	MSMS	KSI290124_14A-PLDG3_G42E_6ul	PLDG3_G42E	536.739	2	536.738	1071.46	NaN	NaN	NaN	NaN	NaN	NaN	NaN	52.35	1	52.35	51.85	52.85	0								0	0	0	0.015471	1	15318	15318		102.46	83.926	1				5136	107	773	845	7472	7472
ESGAPQVVSSGLDDR	15	Unmodified	_ESGAPQVVSSGLDDR_					0	0	0	0	NbD031057.1	NbD031057.1	NbD031057.1	MULTI-MSMS	KSI290124_13A-PLDG3_1521_4ul	PLDG3_Af1521	758.8649291992188	2	758.866	1515.72	-0.33099	-0.00025118	0.19567	0.00014849	-0.13532	-0.00010269	758.8656437232004	49.521	0.33771	49.521	49.312	49.65	0					39	17	3	0	0	0	7.9996E-06	1	14216	14216		141.13	121.37	1	4179500			5137	488	774	846	7473	7473
ESGAPQVVSSGLDDR	15	Unmodified	_ESGAPQVVSSGLDDR_					0	0	0	0	NbD031057.1	NbD031057.1	NbD031057.1	MULTI-MSMS	KSI290124_14A-PLDG3_G42E_6ul	PLDG3_G42E	758.8651733398438	2	758.866	1515.72	-0.21258	-0.00016132	0.20958	0.00015904	-0.0029988	-2.2757e-06	759.3672949369881	48.549	0.3392	48.549	48.392	48.731	0					38	17	3	0	0	0	3.4835E-05	1	13901	13901		122.39	102.63	1	4546000			5138	488	774	846	7474	7474
ESGMTLITAEDLDDAAEK	18	Unmodified	_ESGMTLITAEDLDDAAEK_					0	0	0	0	NbE05063826.1;NbD007729.1;NbD052196.1;NbD049052.1;NbE05068086.1;NbE05067444.1;NbD033578.1	NbE05063826.1	NbE05063826.1	MULTI-MSMS	KSI290124_14A-PLDG3_G42E_6ul	PLDG3_G42E	954.94	2	954.941	1907.87	-0.26096	-0.0002492	0.35997	0.00034375	0.099011	9.455E-05	955.4425348008284	74.232	0.31255	74.232	74.05	74.362	0					47	19	3	0	0	0	0.037645	1	23258	23258		52.555	39.575	1	265420			5139	160	775	847	7475	7475
ESGMTLITAEDLDDAAEK	18	Unmodified	_ESGMTLITAEDLDDAAEK_					0	0	0	0	NbE05063826.1;NbD007729.1;NbD052196.1;NbD049052.1;NbE05068086.1;NbE05067444.1;NbD033578.1	NbE05063826.1	NbE05063826.1	MULTI-MSMS	KSI290124_16A-A1+PLDG3_G42E_3ul	PLDG3_A1_G42E	954.9402465820312	2	954.941	1907.87	-0.25985	-0.00024814	0.09066	8.6575E-05	-0.16919	-0.00016157	954.9409541758571	75.101	0.34008	75.101	74.899	75.24	0					53	18	4	0	0	0	1.595E-05	1	23570	23570		96.464	90.805	1	742630			5140	160	775	847	7476	7476
ESGSTIDVVAAQTK	14	Unmodified	_ESGSTIDVVAAQTK_					0	0	0	0	NbD021174.1;NbD024597.1	NbD021174.1	NbD021174.1	MULTI-MSMS	KSI290124_13A-PLDG3_1521_4ul	PLDG3_Af1521	703.3621826171875	2	703.362	1404.71	0.10818	7.6087E-05	-0.12897	-9.0714e-05	-0.020796	-1.4627e-05	703.3620784357137	47.462	0.33453	47.462	47.285	47.62	0					48	17	3	0	0	0	9.3063E-05	1	13461	13461		161.27	137.04	1	14999000			5141	360	776	848	7477	7477
ESGSTIDVVAAQTK	14	Unmodified	_ESGSTIDVVAAQTK_					0	0	0	0	NbD021174.1;NbD024597.1	NbD021174.1	NbD021174.1	MULTI-MSMS	KSI290124_14A-PLDG3_G42E	PLDG3_G42E	703.3621826171875	2	703.362	1404.71	0.10568	7.4328E-05	-0.0062737	-4.4127e-06	0.099402	6.9915E-05	703.3620410607544	47.493	0.46206	47.493	47.315	47.777	0					60	24	3	0	0	0	6.5021E-05	1	13104	13104		160.72	135.48	1	3076300			5142	360	776	848	7478	7478
ESGSTIDVVAAQTK	14	Unmodified	_ESGSTIDVVAAQTK_					0	0	0	0	NbD021174.1;NbD024597.1	NbD021174.1	NbD021174.1	MULTI-MSMS	KSI290124_14A-PLDG3_G42E_6ul	PLDG3_G42E	703.3619384765625	2	703.362	1404.71	0.18033	0.00012683	-0.0069196	-4.867e-06	0.17341	0.00012197	703.3620559229585	46.863	0.50507	46.863	46.658	47.163	0					75	26	4	0	0	0	5.7904E-06	1	13256	13256		190.36	157.63	1	23051000			5143	360	776	848	7479	7479
ESGSTIDVVAAQTK	14	Unmodified	_ESGSTIDVVAAQTK_					0	0	0	0	NbD021174.1;NbD024597.1	NbD021174.1	NbD021174.1	MULTI-MSMS	KSI290124_15A-A1+PLDG3_1521	PLDG3_A1_1521	703.3621215820312	2	703.362	1404.71	0.012575	8.8451E-06	0.17281	0.00012155	0.18539	0.00013039	703.3621508732064	47.443	0.30289	47.443	47.284	47.587	0					40	15	3	0	0	0	0.00013963	1	13291	13291		139.76	115.53	1	2872200			5144	360	776	848	7480	7480
ESGSTIDVVAAQTK	14	Unmodified	_ESGSTIDVVAAQTK_					0	0	0	0	NbD021174.1;NbD024597.1	NbD021174.1	NbD021174.1	MULTI-MSMS	KSI290124_15A-A1+PLDG3_1521_4ul	PLDG3_A1_1521	703.3619995117188	2	703.362	1404.71	0.21682	0.0001525	-0.15213	-0.000107	0.06469	4.55E-05	703.362	47.537	0.29601	47.537	47.346	47.642	0					34	15	3	0	0	0	2.4264E-06	1	13575	13575		198.4	163.23	1	15272000			5145	360	776	848	7481	7481
ESGSTIDVVAAQTK	14	Unmodified	_ESGSTIDVVAAQTK_					0	0	0	0	NbD021174.1;NbD024597.1	NbD021174.1	NbD021174.1	MULTI-MSMS	KSI290124_16A-A1+PLDG3_G42E	PLDG3_A1_G42E	703.3623657226562	2	703.362	1404.71	-0.039837	-2.802e-05	0.12434	8.7457E-05	0.084504	5.9437E-05	703.3622374649783	47.571	0.38319	47.571	47.372	47.755	0					49	20	3	0	0	0	1.0502E-05	1	13528	13528		188.27	146.27	1	4913800			5146	360	776	848	7482	7482
ESGSTIDVVAAQTK	14	Unmodified	_ESGSTIDVVAAQTK_					0	0	0	0	NbD021174.1;NbD024597.1	NbD021174.1	NbD021174.1	MULTI-MSMS	KSI290124_16A-A1+PLDG3_G42E_3ul	PLDG3_A1_G42E	703.3618774414062	2	703.362	1404.71	-0.023295	-1.6385e-05	-0.068818	-4.8404e-05	-0.092113	-6.4788e-05	703.3619989673819	47.697	0.3308	47.697	47.512	47.843	0					53	17	4	0	0	0	1.7482E-11	1	13463	13463		232.19	194.49	1	20597000			5147	360	776	848	7483	7483
ESGSTIDVVAAQTK	14	Unmodified	_ESGSTIDVVAAQTK_					0	0	0	0	NbD021174.1;NbD024597.1	NbD021174.1	NbD021174.1	MULTI-MSMS	KSI290124_13A-PLDG3_1521	PLDG3_Af1521	703.3616333007812	2	703.362	1404.71	0.0056857	3.9991E-06	0.058024	4.0812E-05	0.06371	4.4811E-05	703.3621350243741	47.371	0.61887	47.371	47.055	47.674	0					84	32	4	0	0	0	0.0049625	1	13048	13048		90.614	69.836	1	1845300			5148	360	776	848	7484	7484
ESGVINEENIAESK	14	Unmodified	_ESGVINEENIAESK_					0	0	0	0	NbE05064048.1;NbD034378.1;NbD038719.1	NbE05064048.1	NbE05064048.1	MULTI-MSMS	KSI290124_13A-PLDG3_1521_4ul	PLDG3_Af1521	759.8673706054688	2	759.868	1517.72	-0.080042	-6.0821e-05	0.034615	2.6303E-05	-0.045427	-3.4519e-05	759.8677922743148	47.252	0.42723	47.252	47.099	47.526	0					67	22	4	0	0	0	1.2543E-24	1	13373	13373		225.15	212.57	1	25930000			5149	704	777	849	7485	7485
ESGVINEENIAESK	14	Unmodified	_ESGVINEENIAESK_					0	0	0	0	NbE05064048.1;NbD034378.1;NbD038719.1	NbE05064048.1	NbE05064048.1	MULTI-MSMS	KSI290124_14A-PLDG3_G42E	PLDG3_G42E	760.3692016601562	2	759.868	1517.72	0.033401	2.538E-05	-0.25099	-0.00019072	-0.21759	-0.00016534	759.8675917313551	47.307	0.41249	47.307	47.11	47.523	0					60	21	4	0	0	0	1.7725E-12	2	13023	13005;13023		194.17	180.81	1	4979200			5150	704	777	849	7486;7487	7487
ESGVINEENIAESK	14	Unmodified	_ESGVINEENIAESK_					0	0	0	0	NbE05064048.1;NbD034378.1;NbD038719.1	NbE05064048.1	NbE05064048.1	MULTI-MSMS	KSI290124_14A-PLDG3_G42E_6ul	PLDG3_G42E	759.867	2	759.868	1517.72	0.12439	9.4522E-05	-0.1213	-9.2169e-05	0.0030965	2.3529E-06	759.8676117918463	46.625	0.56971	46.625	46.425	46.995	0					91	30	5	0	0	0	9.824600000000001E-71	1	13185	13185		292.81	275.34	1	44500000			5151	704	777	849	7488	7488
ESGVINEENIAESK	14	Unmodified	_ESGVINEENIAESK_					0	0	0	0	NbE05064048.1;NbD034378.1;NbD038719.1	NbE05064048.1	NbE05064048.1	MULTI-MSMS	KSI290124_15A-A1+PLDG3_1521	PLDG3_A1_1521	759.8681030273438	2	759.868	1517.72	-0.41628	-0.00031632	0.21117	0.00016046	-0.20511	-0.00015585	759.8680061299057	47.203	0.35868	47.203	47.058	47.417	0					58	18	4	0	0	0	3.0996E-24	1	13197	13197		214.26	201.68	1	6164000			5152	704	777	849	7489	7489
ESGVINEENIAESK	14	Unmodified	_ESGVINEENIAESK_					0	0	0	0	NbE05064048.1;NbD034378.1;NbD038719.1	NbE05064048.1	NbE05064048.1	MULTI-MSMS	KSI290124_15A-A1+PLDG3_1521_4ul	PLDG3_A1_1521	759.868	2	759.868	1517.72	-0.15702	-0.00011931	0.16385	0.0001245	0.0068258	5.1867E-06	759.8678449001349	47.308	0.42553	47.308	47.086	47.511	0					73	22	4	0	0	0	2.7637999999999997E-44	1	13485	13485		260.83	241.85	1	28196000			5153	704	777	849	7490	7490
ESGVINEENIAESK	14	Unmodified	_ESGVINEENIAESK_					0	0	0	0	NbE05064048.1;NbD034378.1;NbD038719.1	NbE05064048.1	NbE05064048.1	MULTI-MSMS	KSI290124_16A-A1+PLDG3_G42E	PLDG3_A1_G42E	759.8677368164062	2	759.868	1517.72	-0.032384	-2.4608e-05	0.10442	7.9345E-05	0.072035	5.4737E-05	760.3692452493481	47.398	0.36684	47.398	47.203	47.57	0					59	19	4	0	0	0	3.4112E-17	1	13452	13452		204.69	190.39	1	5650900			5154	704	777	849	7491	7491
ESGVINEENIAESK	14	Unmodified	_ESGVINEENIAESK_					0	0	0	0	NbE05064048.1;NbD034378.1;NbD038719.1	NbE05064048.1	NbE05064048.1	MULTI-MSMS	KSI290124_16A-A1+PLDG3_G42E_3ul	PLDG3_A1_G42E	759.8676147460938	2	759.868	1517.72	-0.11934	-9.068e-05	0.3252	0.00024711	0.20586	0.00015643	759.8679332646494	47.515	0.33958	47.515	47.31	47.649	0					45	17	3	0	0	0	1.6813999999999998E-44	1	13382	13382		264.3	246.41	1	27130000			5155	704	777	849	7492	7492
ESGVINEENIAESK	14	Unmodified	_ESGVINEENIAESK_					0	0	0	0	NbE05064048.1;NbD034378.1;NbD038719.1	NbE05064048.1	NbE05064048.1	MULTI-MSMS	KSI290124_13A-PLDG3_1521	PLDG3_Af1521	759.8670654296875	2	759.868	1517.72	-0.23567	-0.00017908	0.086125	6.5444E-05	-0.14955	-0.00011364	759.8678493042146	46.906	0.67421	46.906	46.725	47.399	0					71	38	2	0	0	0	9.2815E-12	1	12905	12905		188.96	171.73	1	6857000			5156	704	777	849	7493	7493
ESLKTDPLK	9	Unmodified	_ESLKTDPLK_					0	0	0	1	NbD046317.1;NbD043835.1	NbD046317.1	NbD046317.1	MULTI-MSMS	KSI290124_13A-PLDG3_1521_4ul	PLDG3_Af1521	515.7926025390625	2	515.793	1029.57	0.24952	0.0001287	-0.097052	-5.0059e-05	0.15247	7.8643E-05	515.7924733235103	33.383	0.32017	33.383	33.213	33.533	0					45	16	4	0	0	0	0.0021418	1	8234	8234		127.94	59.964	1	5220000			5157	607	778	850	7494	7494
ESLKTDPLK	9	Unmodified	_ESLKTDPLK_					0	0	0	1	NbD046317.1;NbD043835.1	NbD046317.1	NbD046317.1	MULTI-MSMS	KSI290124_14A-PLDG3_G42E_6ul	PLDG3_G42E	515.7925415039062	2	515.793	1029.57	0.10998	5.6728E-05	0.10707	5.5225E-05	0.21705	0.00011195	515.7925658527063	33.491	0.34056	33.491	33.27	33.61	0					48	17	4	0	0	0	3.9713E-08	1	8290	8290		169.77	80.831	1	11180000			5158	607	778	850	7495	7495
ESLKTDPLK	9	Unmodified	_ESLKTDPLK_					0	0	0	1	NbD046317.1;NbD043835.1	NbD046317.1	NbD046317.1	MULTI-MSMS	KSI290124_15A-A1+PLDG3_1521_4ul	PLDG3_A1_1521	515.7925415039062	2	515.793	1029.57	0.062466	3.222E-05	0.12283	6.3356E-05	0.1853	9.5576E-05	515.7925783096251	33.567	0.31976	33.567	33.409	33.728	0					29	16	3	0	0	0	9.5987E-08	1	8341	8341		159.79	70.85	1	6727000			5159	607	778	850	7496	7496
ESLKTDPLK	9	Unmodified	_ESLKTDPLK_					0	0	0	1	NbD046317.1;NbD043835.1	NbD046317.1	NbD046317.1	MULTI-MSMS	KSI290124_16A-A1+PLDG3_G42E	PLDG3_A1_G42E	515.7926635742188	2	515.793	1029.57	-0.065638	-3.3856e-05	0.2142	0.00011048	0.14856	7.6627E-05	515.7927020221852	33.23	0.3375	33.23	33.064	33.402	0					39	17	3	0	0	0	0.0085702	1	8268	8268		113.18	50.517	1	1776300			5160	607	778	850	7497	7497
ESLKTDPLK	9	Unmodified	_ESLKTDPLK_					0	0	0	1	NbD046317.1;NbD043835.1	NbD046317.1	NbD046317.1	MULTI-MSMS	KSI290124_16A-A1+PLDG3_G42E_3ul	PLDG3_A1_G42E	515.7926635742188	2	515.793	1029.57	0.18099	9.3355E-05	-0.0707	-3.6466e-05	0.11029	5.6889E-05	515.7924821100012	33.588	0.30034	33.588	33.448	33.748	0					37	15	3	0	0	0	2.381E-08	1	8232	8232		172.59	83.652	1	9675900			5161	607	778	850	7498	7498
ESLKTDPLK	9	Unmodified	_ESLKTDPLK_					0	0	0	1	NbD046317.1;NbD043835.1	NbD046317.1	NbD046317.1	MULTI-MSMS	KSI290124_13A-PLDG3_1521	PLDG3_Af1521	515.7926025390625	2	515.793	1029.57	0.054142	2.7926E-05	0.25764	0.00013289	0.31178	0.00016082	515.7926465860047	33.373	0.30428	33.373	33.247	33.551	0					32	15	3	0	0	0	0.022619	1	8009	8009		99.815	29.817	1	1367500			5162	607	778	850	7499	7499
ESLLPPVTFEFQK	13	Unmodified	_ESLLPPVTFEFQK_					0	0	0	0	NbD035673.1	NbD035673.1	NbD035673.1	MULTI-MSMS	KSI290124_15A-A1+PLDG3_1521_4ul	PLDG3_A1_1521	767.9111938476562	2	767.911	1533.81	-0.22506	-0.00017282	0.34154	0.00026227	0.11648	8.9449E-05	767.9114407466856	86.462	0.41664	86.462	86.273	86.689	0					46	19	3	0	0	0	0.0014335	1	27473	27473		103.7	86.264	1	637760			5163	537	779	851	7500	7500
ESLPPRDELLAFFR	14	Unmodified	_ESLPPRDELLAFFR_					0	0	0	1	NbD022649.1;NbD022650.1	NbD022649.1;NbD022650.1	NbD022650.1	MULTI-MSMS	KSI290124_15A-A1+PLDG3_1521_4ul	PLDG3_A1_1521	563.97	3	563.97	1688.89	-0.015965	-9.004e-06	0.33634	0.00018969	0.32037	0.00018068	563.9703025638431	83.471	2.2054	83.471	82.81	85.016	0					376	114	4	0	0	0	1.7275E-44	4	26470	26293;26470;26660;26854		212.17	203.12	1	8211800			5164	380;379	780	852	7501;7502;7503;7504	7502
ESLPPRDELLAFFR	14	Unmodified	_ESLPPRDELLAFFR_					0	0	0	1	NbD022649.1;NbD022650.1	NbD022649.1;NbD022650.1	NbD022650.1	MULTI-MSMS	KSI290124_16A-A1+PLDG3_G42E	PLDG3_A1_G42E	563.9702758789062	3	563.97	1688.89	0.11224	6.3301E-05	0.17531	9.8872E-05	0.28756	0.00016217	563.9702115340386	83.363	1.5153	83.363	82.769	84.284	0					544	187	4	0	0	0	9.652E-05	3	25809	25688;25809;25924		69.716	69.716	1	748880			5165	380;379	780	852	7505;7506;7507	7506
ESVAKSLPDQPK	12	Unmodified	_ESVAKSLPDQPK_					0	0	0	1	NbD028041.1	NbD028041.1	NbD028041.1	MULTI-MSMS	KSI290124_13A-PLDG3_1521_4ul	PLDG3_Af1521	433.9041442871094	3	433.57	1297.69	0.02682	1.1628E-05	-0.09397	-4.0743e-05	-0.06715	-2.9114e-05	433.56981012445334	33.315	0.35817	33.315	33.137	33.495	0					46	18	3	0	0	0	0.0076463	1	8213	8213		53.754	45.053	1	4371600			5166	456	781	853	7508	7508
ESVAKSLPDQPK	12	Unmodified	_ESVAKSLPDQPK_					0	0	0	1	NbD028041.1	NbD028041.1	NbD028041.1	MULTI-MSMS	KSI290124_13A-PLDG3_1521_4ul	PLDG3_Af1521	649.8509521484375	2	649.851	1297.69	0.22067	0.00014341	-0.22377	-0.00014542	-0.003096	-2.0119e-06	649.8510398644285	33.309	0.26324	33.309	33.175	33.438	0					31	13	3	0	0	0	2.6043E-11	1	8225	8225		193.96	145.17	1	1636800			5167	456	781	853	7509	7509
ESVAKSLPDQPK	12	Unmodified	_ESVAKSLPDQPK_					0	0	0	1	NbD028041.1	NbD028041.1	NbD028041.1	MULTI-MSMS	KSI290124_13A-PLDG3_1521_4ul	PLDG3_Af1521	433.57	3	433.57	1297.69	-0.25967	-0.00011258	0.24929	0.00010809	-0.010372	-4.4971e-06	433.5698931510977	33.939	0.1657	33.939	33.834	34	0					12	8	2	0	0	0	0.0076463	1	8486	8486		53.754	47.498	1	3231900			5168	456	781	853	7510	7510
ESVAKSLPDQPK	12	Unmodified	_ESVAKSLPDQPK_					0	0	0	1	NbD028041.1	NbD028041.1	NbD028041.1	MULTI-MSMS	KSI290124_14A-PLDG3_G42E_6ul	PLDG3_G42E	433.5697326660156	3	433.57	1297.69	-0.071807	-3.1133e-05	-0.068204	-2.9571e-05	-0.14001	-6.0704e-05	433.5698193668363	33.36	0.30268	33.36	33.194	33.497	0					41	15	3	0	0	0	0.0014557	1	8271	8271		78.763	64.317	1	6084000			5169	456	781	853	7511	7511
ESVAKSLPDQPK	12	Unmodified	_ESVAKSLPDQPK_					0	0	0	1	NbD028041.1	NbD028041.1	NbD028041.1	MSMS	KSI290124_14A-PLDG3_G42E_6ul	PLDG3_G42E	433.5699768066406	3	433.57	1297.69	NaN	NaN	NaN	NaN	NaN	NaN	NaN	33.982	1	33.982	33.482	34.482	0								0	0	0	0.018093	1	8514	8514		50.563	34.213	1				5170	456	781	853	7512	7512
ESVAKSLPDQPK	12	Unmodified	_ESVAKSLPDQPK_					0	0	0	1	NbD028041.1	NbD028041.1	NbD028041.1	MULTI-MSMS	KSI290124_15A-A1+PLDG3_1521	PLDG3_A1_1521	433.5699157714844	3	433.57	1297.69	-0.14641	-6.3478e-05	0.10316	4.4727E-05	-0.043246	-1.875e-05	433.5699069798456	33.283	0.35032	33.283	33.061	33.412	0					44	18	3	0	0	0	0.0043731	1	8096	8096		62.14	52.088	1	2955200			5171	456	781	853	7513	7513
ESVAKSLPDQPK	12	Unmodified	_ESVAKSLPDQPK_					0	0	0	1	NbD028041.1	NbD028041.1	NbD028041.1	MULTI-MSMS	KSI290124_15A-A1+PLDG3_1521_4ul	PLDG3_A1_1521	433.56976318359375	3	433.57	1297.69	-0.3976	-0.00017239	0.25866	0.00011215	-0.13894	-6.0242e-05	433.5699936500636	33.445	0.36079	33.445	33.279	33.64	0					49	18	3	0	0	0	0.0010795	1	8296	8296		78.705	63.605	1	7876600			5172	456	781	853	7514	7514
ESVAKSLPDQPK	12	Unmodified	_ESVAKSLPDQPK_					0	0	0	1	NbD028041.1	NbD028041.1	NbD028041.1	MULTI-MSMS	KSI290124_16A-A1+PLDG3_G42E	PLDG3_A1_G42E	433.5698547363281	3	433.57	1297.69	-0.28125	-0.00012194	0.26988	0.00011701	-0.011371	-4.9303e-06	433.56995708918606	33.162	0.41029	33.162	32.972	33.382	0					42	21	3	0	0	0	0.02551	1	8248	8248		43.991	35.262	1	1008600			5173	456	781	853	7515	7515
ESVAKSLPDQPK	12	Unmodified	_ESVAKSLPDQPK_					0	0	0	1	NbD028041.1	NbD028041.1	NbD028041.1	MULTI-MSMS	KSI290124_16A-A1+PLDG3_G42E_3ul	PLDG3_A1_G42E	433.56976318359375	3	433.57	1297.69	-0.0089477	-3.8795e-06	-0.19363	-8.3952e-05	-0.20258	-8.7832e-05	433.56980429506245	33.587	0.33863	33.587	33.372	33.71	0					48	17	4	0	0	0	0.0014497	1	8218	8218		73.881	64.369	1	7246700			5174	456	781	853	7516	7516
ESVAKSLPDQPK	12	Unmodified	_ESVAKSLPDQPK_					0	0	0	1	NbD028041.1	NbD028041.1	NbD028041.1	MULTI-MSMS	KSI290124_13A-PLDG3_1521	PLDG3_Af1521	433.57	3	433.57	1297.69	-0.27583	-0.00011959	0.24191	0.00010488	-0.033918	-1.4706e-05	433.5699542417194	33.383	0.36247	33.383	33.208	33.57	0					39	18	3	0	0	0	0.048686	1	8020	8020		42.083	37.44	1	1206500			5175	456	781	853	7517	7517
ESVIFIPDLGK	11	Unmodified	_ESVIFIPDLGK_					0	0	0	0	NbE05063359.1;NbD024579.1;NbE44069004.1;NbD025668.1	NbE05063359.1;NbE44069004.1	NbE05063359.1	MULTI-MSMS	KSI290124_15A-A1+PLDG3_1521_4ul	PLDG3_A1_1521	609.3430786132812	2	609.342	1216.67	0.28443	0.00017331	0.093804	5.7159E-05	0.37823	0.00023047	609.3425234338498	81.2	0.47053	81.2	80.962	81.432	0					58	23	3	0	0	0	0.0021553	1	25707	25707		116.3	78.218	1	2273200			5176	410;432	782	854	7518	7518
ESVLPSSVTAR	11	Unmodified	_ESVLPSSVTAR_					0	0	0	0	NbD005444.1;NbD036057.1	NbD005444.1;NbD036057.1	NbD005444.1	MULTI-MSMS	KSI290124_14A-PLDG3_G42E	PLDG3_G42E	573.3118286132812	2	573.312	1144.61	-0.15627	-8.9593e-05	0.21489	0.0001232	0.058614	3.3604E-05	573.3118798652921	48.906	0.34945	48.906	48.794	49.143	0					31	18	2	0	0	0	0.049395	1	13638	13638		64.04	30.244	1	367300			5177	120;539	783	855	7519	7519
ESVLPSSVTAR	11	Unmodified	_ESVLPSSVTAR_					0	0	0	0	NbD005444.1;NbD036057.1	NbD005444.1;NbD036057.1	NbD005444.1	MSMS	KSI290124_16A-A1+PLDG3_G42E_3ul	PLDG3_A1_G42E	573.3117065429688	2	573.312	1144.61	NaN	NaN	NaN	NaN	NaN	NaN	NaN	49.192	1	49.192	48.692	49.692	0								0	0	0	0.050493	1	14040	14040		67.726	26.296	1				5178	120;539	783	855	7520	7520
ETEVPSHVLMGISR	14	Unmodified	_ETEVPSHVLMGISR_					0	0	0	0	NbD042949.1;NbE05063741.1;NbD032345.1	NbD042949.1	NbD042949.1	MULTI-MSMS	KSI290124_15A-A1+PLDG3_1521_4ul	PLDG3_A1_1521	518.9362182617188	3	518.936	1553.79	0.15231	7.9037E-05	0.01186	6.1543E-06	0.16416	8.5191E-05	518.9363654075136	56.384	0.26322	56.384	56.197	56.46	0					33	13	3	0	0	0	0.0012934	1	16909	16909		77.146	66.359	1	9110700			5179	596	784	856	7521	7521
ETGEYVAELK	10	Unmodified	_ETGEYVAELK_					0	0	0	0	NbD037747.1	NbD037747.1	NbD037747.1	MSMS	KSI290124_14A-PLDG3_G42E	PLDG3_G42E	569.7850952148438	2	569.785	1137.56	NaN	NaN	NaN	NaN	NaN	NaN	NaN	47.837	1	47.837	47.337	48.337	0								0	0	0	0.037025	1	13252	13252		84.213	56.039	1				5180	555	785	857	7522	7522
ETGEYVAELK	10	Unmodified	_ETGEYVAELK_					0	0	0	0	NbD037747.1	NbD037747.1	NbD037747.1	MSMS	KSI290124_14A-PLDG3_G42E_6ul	PLDG3_G42E	569.7850341796875	2	569.785	1137.56	NaN	NaN	NaN	NaN	NaN	NaN	NaN	47.098	1	47.098	46.598	47.598	0								0	0	0	0.028328	1	13386	13386		102.07	69.175	1				5181	555	785	857	7523	7523
ETGEYVAELK	10	Unmodified	_ETGEYVAELK_					0	0	0	0	NbD037747.1	NbD037747.1	NbD037747.1	MSMS	KSI290124_16A-A1+PLDG3_G42E	PLDG3_A1_G42E	569.784	2	569.785	1137.56	NaN	NaN	NaN	NaN	NaN	NaN	NaN	47.869	1	47.869	47.369	48.369	0								0	0	0	0.049884	1	13654	13654		70.908	44.452	1				5182	555	785	857	7524	7524
ETGEYVAELK	10	Unmodified	_ETGEYVAELK_					0	0	0	0	NbD037747.1	NbD037747.1	NbD037747.1	MSMS	KSI290124_16A-A1+PLDG3_G42E_3ul	PLDG3_A1_G42E	569.785	2	569.785	1137.56	NaN	NaN	NaN	NaN	NaN	NaN	NaN	47.972	1	47.972	47.472	48.472	0								0	0	0	0.032165	1	13586	13586		93.598	59.196	1				5183	555	785	857	7525	7525
ETQLEVEQK	9	Unmodified	_ETQLEVEQK_					0	0	0	0	NbD030662.1;NbD039872.1	NbD030662.1	NbD030662.1	MULTI-SECPEP	KSI290124_13A-PLDG3_1521_4ul	PLDG3_Af1521	552.767	2	552.283	1102.55	0.47106	0.00026016	-0.53599	-0.00029602	-0.064936	-3.5863e-05	552.2822416364306	33.479	0.20726	33.479	33.344	33.552	0					16	10	2	0	0	0	0.036749	1	8269	8269		96.936	49.187	1	1560900			5184	485	786	858	7526	7526
ETTEEGEGAAAAAEETKK	18	Unmodified	_ETTEEGEGAAAAAEETKK_					0	0	0	1	NbD042159.1;NbD021396.1	NbD042159.1	NbD042159.1	MULTI-MSMS	KSI290124_16A-A1+PLDG3_G42E_3ul	PLDG3_A1_G42E	607.95	3	607.95	1820.83	0.17339	0.00010541	0.13573	8.2519E-05	0.30912	0.00018793	607.9498409841877	33.589	0.26345	33.589	33.391	33.654	0					26	13	3	0	0	0	2.3441E-13	1	8246	8246		113.53	106.3	1	3323400			5185	365	787	859	7527	7527
ETTENESANEGYR	13	Unmodified	_ETTENESANEGYR_					0	0	0	0	NbD051702.1	NbD051702.1	NbD051702.1	MULTI-MSMS	KSI290124_13A-PLDG3_1521_4ul	PLDG3_Af1521	750.3161010742188	2	750.316	1498.62	-0.27845	-0.00020892	0.2212	0.00016597	-0.057252	-4.2957e-05	750.3159896677555	28.504	0.35426	28.504	28.278	28.632	0					50	18	4	0	0	0	8.2957E-34	1	6421	6421		248.88	231.06	1	4382000			5186	674	788	860	7528	7528
ETTENESANEGYR	13	Unmodified	_ETTENESANEGYR_					0	0	0	0	NbD051702.1	NbD051702.1	NbD051702.1	MULTI-MSMS	KSI290124_14A-PLDG3_G42E	PLDG3_G42E	750.3160400390625	2	750.316	1498.62	0.045988	3.4506E-05	0.025881	1.9419E-05	0.071869	5.3925E-05	750.3159339084157	28.368	0.59467	28.368	28.069	28.663	0					77	32	3	0	0	0	0.0006144	1	6167	6167		122.26	122.26	1	729060			5187	674	788	860	7529	7529
ETTENESANEGYR	13	Unmodified	_ETTENESANEGYR_					0	0	0	0	NbD051702.1	NbD051702.1	NbD051702.1	MULTI-MSMS	KSI290124_14A-PLDG3_G42E_6ul	PLDG3_G42E	750.316	2	750.316	1498.62	-0.30685	-0.00023023	0.1132	8.4933E-05	-0.19365	-0.0001453	750.3159662119214	28.505	0.42894	28.505	28.265	28.694	0					53	22	3	0	0	0	2.8087E-33	1	6443	6443		243.53	228.86	1	9688300			5188	674	788	860	7530	7530
ETTENESANEGYR	13	Unmodified	_ETTENESANEGYR_					0	0	0	0	NbD051702.1	NbD051702.1	NbD051702.1	MULTI-MSMS	KSI290124_15A-A1+PLDG3_1521	PLDG3_A1_1521	750.3153686523438	2	750.316	1498.62	-0.14776	-0.00011087	-0.098248	-7.3717e-05	-0.24601	-0.00018458	750.3157609831158	28.416	0.20641	28.416	28.293	28.499	0					24	10	3	0	0	0	5.6231E-11	1	6349	6349		183.64	172.47	1	1811200			5189	674	788	860	7531	7531
ETTENESANEGYR	13	Unmodified	_ETTENESANEGYR_					0	0	0	0	NbD051702.1	NbD051702.1	NbD051702.1	MULTI-MSMS	KSI290124_15A-A1+PLDG3_1521_4ul	PLDG3_A1_1521	750.8176879882812	2	750.316	1498.62	-0.63856	-0.00047912	0.74332	0.00055772	0.10475	7.8599E-05	750.316	28.527	0.24158	28.527	28.435	28.677	0					33	12	4	0	0	0	8.8421E-34	1	6467	6467		248.73	230.91	1	7531300			5190	674	788	860	7532	7532
ETTENESANEGYR	13	Unmodified	_ETTENESANEGYR_					0	0	0	0	NbD051702.1	NbD051702.1	NbD051702.1	MULTI-MSMS	KSI290124_16A-A1+PLDG3_G42E	PLDG3_A1_G42E	750.3154907226562	2	750.316	1498.62	0.059316	4.4506E-05	-0.2819	-0.00021152	-0.22259	-0.00016701	750.3155021557637	28.398	0.31833	28.398	28.274	28.592	0					28	16	3	0	0	0	6.5865E-11	1	6521	6521		181.62	170.46	1	2574000			5191	674	788	860	7533	7533
ETTENESANEGYR	13	Unmodified	_ETTENESANEGYR_					0	0	0	0	NbD051702.1	NbD051702.1	NbD051702.1	MULTI-MSMS	KSI290124_16A-A1+PLDG3_G42E_3ul	PLDG3_A1_G42E	750.3157958984375	2	750.316	1498.62	-0.34835	-0.00026137	0.10204	7.6558E-05	-0.24631	-0.00018481	750.3158849307764	28.558	0.34337	28.558	28.413	28.756	0					45	18	3	0	0	0	1.4587E-56	1	6375	6375		277.7	259.89	1	9673000			5192	674	788	860	7534	7534
ETTENESANEGYR	13	Unmodified	_ETTENESANEGYR_					0	0	0	0	NbD051702.1	NbD051702.1	NbD051702.1	MULTI-MSMS	KSI290124_13A-PLDG3_1521	PLDG3_Af1521	750.3157348632812	2	750.316	1498.62	0.1115	8.3657E-05	-0.331	-0.00024835	-0.2195	-0.00016469	750.8170784897321	28.39	0.30457	28.39	28.259	28.564	0					40	15	3	0	0	0	7.7896E-07	1	6198	6198		159.4	159.4	1	1254500			5193	674	788	860	7535	7535
EVAAASEVSGEK	12	Unmodified	_EVAAASEVSGEK_					0	0	0	0	NbD025909.1;NbD019219.1	NbD025909.1	NbD025909.1	MULTI-MSMS	KSI290124_13A-PLDG3_1521_4ul	PLDG3_Af1521	588.7909545898438	2	588.791	1175.57	0.11414	6.7207E-05	1.3686	0.00080583	1.4828	0.00087304	588.7908179441871	31.803	0.37771	31.803	31.66	32.037	0					41	19	3	0	0	0	0.00021493	1	7672	7672		167.09	105.13	1	2448000			5194	434	789	861	7536	7536
EVAAASEVSGEK	12	Unmodified	_EVAAASEVSGEK_					0	0	0	0	NbD025909.1;NbD019219.1	NbD025909.1	NbD025909.1	MULTI-MSMS	KSI290124_14A-PLDG3_G42E	PLDG3_G42E	588.7908935546875	2	588.791	1175.57	0.37325	0.00021977	-0.041936	-2.4691e-05	0.33132	0.00019508	588.7906386936312	31.633	0.26627	31.633	31.5	31.766	0					26	13	2	0	0	0	0.0023325	1	7401	7401		127.42	79.141	1	1188900			5195	434	789	861	7537	7537
EVAAASEVSGEK	12	Unmodified	_EVAAASEVSGEK_					0	0	0	0	NbD025909.1;NbD019219.1	NbD025909.1	NbD025909.1	MULTI-MSMS	KSI290124_14A-PLDG3_G42E_6ul	PLDG3_G42E	589.2920532226562	2	588.791	1175.57	0.34923	0.00020562	0.097257	5.7264E-05	0.44649	0.00026289	588.7906442218177	31.822	0.32045	31.822	31.743	32.063	0					40	16	3	0	0	0	0.00033607	1	7712	7712		162.36	89.873	1	7400200			5196	434	789	861	7538	7538
EVAAASEVSGEK	12	Unmodified	_EVAAASEVSGEK_					0	0	0	0	NbD025909.1;NbD019219.1	NbD025909.1	NbD025909.1	MULTI-MSMS	KSI290124_15A-A1+PLDG3_1521_4ul	PLDG3_A1_1521	588.7904663085938	2	588.791	1175.57	-0.19948	-0.00011745	-0.67419	-0.00039695	-0.87366	-0.0005144	588.7896821605469	32.04	0.25856	32.04	31.913	32.172	0					23	13	3	0	0	0	0.0026082	1	7781	7781		132.32	78.351	1	3327600			5197	434	789	861	7539	7539
EVAAASEVSGEK	12	Unmodified	_EVAAASEVSGEK_					0	0	0	0	NbD025909.1;NbD019219.1	NbD025909.1	NbD025909.1	MULTI-MSMS	KSI290124_16A-A1+PLDG3_G42E	PLDG3_A1_G42E	588.7908935546875	2	588.791	1175.57	0.34698	0.0002043	0.78065	0.00045964	1.1276	0.00066394	588.7907073452241	31.72	0.36728	31.72	31.535	31.903	0					43	19	3	0	0	0	0.0053715	1	7733	7733		104.22	62.773	1	555750			5198	434	789	861	7540	7540
EVAAASEVSGEK	12	Unmodified	_EVAAASEVSGEK_					0	0	0	0	NbD025909.1;NbD019219.1	NbD025909.1	NbD025909.1	MULTI-MSMS	KSI290124_16A-A1+PLDG3_G42E_3ul	PLDG3_A1_G42E	588.7909545898438	2	588.791	1175.57	0.17425	0.0001026	0.34997	0.00020606	0.52423	0.00030866	588.7908340018131	31.939	0.35661	31.939	31.784	32.141	0					43	18	3	0	0	0	9.9714E-07	1	7640	7640		179.42	106.94	1	2991200			5199	434	789	861	7541	7541
EVAAASEVSGEK	12	Unmodified	_EVAAASEVSGEK_					0	0	0	0	NbD025909.1;NbD019219.1	NbD025909.1	NbD025909.1	MULTI-MSMS	KSI290124_13A-PLDG3_1521	PLDG3_Af1521	588.7909545898438	2	588.791	1175.57	0.39716	0.00023384	1.0864	0.00063968	1.4836	0.00087352	588.7906261824965	31.631	0.3922	31.631	31.47	31.863	0					46	21	3	0	0	0	0.019747	1	7394	7394		79.974	55.819	1	778660			5200	434	789	861	7542	7542
EVALVIYDR	9	Unmodified	_EVALVIYDR_					0	0	0	0	GST-Af1521_K35E_G42E_Y145R;GST-Af1521_K35E_Y145R	GST-Af1521_K35E_G42E_Y145R;GST-Af1521_K35E_Y145R	GST-Af1521_K35E_G42E_Y145R	MULTI-SECPEP	KSI290124_13A-PLDG3_1521_4ul	PLDG3_Af1521	539.9392700195312	2	539.301	1076.59	0.082371	4.4423E-05	0.24536	0.00013233	0.32774	0.00017675	539.3006877103954	62.443	0.78731	62.443	62.115	62.902	0					137	42	5	0	0	0	1.5974E-35	1	18965	18965		236.21	197.42	1	98009000			5201	26;27	790	862	7543	7543
EVALVIYDR	9	Unmodified	_EVALVIYDR_					0	0	0	0	GST-Af1521_K35E_G42E_Y145R;GST-Af1521_K35E_Y145R	GST-Af1521_K35E_G42E_Y145R;GST-Af1521_K35E_Y145R	GST-Af1521_K35E_G42E_Y145R	MULTI-MSMS	KSI290124_14A-PLDG3_G42E	PLDG3_G42E	539.8018188476562	2	539.301	1076.59	-0.078156	-4.215e-05	0.22289	0.0001202	0.14473	7.8054E-05	539.3006491893071	63.235	0.66279	63.235	63.119	63.782	0					69	42	2	0	0	0	0.054176	1	18596	18596		71.379	45.44	1	405910			5202	26;27	790	862	7544	7544
EVALVIYDR	9	Unmodified	_EVALVIYDR_					0	0	0	0	GST-Af1521_K35E_G42E_Y145R;GST-Af1521_K35E_Y145R	GST-Af1521_K35E_G42E_Y145R;GST-Af1521_K35E_Y145R	GST-Af1521_K35E_G42E_Y145R	MULTI-SECPEP	KSI290124_14A-PLDG3_G42E	PLDG3_G42E	539.6046142578125	2	539.301	1076.59	-0.14553	-7.8483e-05	0.39908	0.00021522	0.25355	0.00013674	539.3007656794448	62.508	0.91871	62.508	62.144	63.063	0					220	62	5	0	0	0	1.5779E-12	1	18315	18315		180.45	140.35	1	20277000			5203	26;27	790	862	7545	7545
EVALVIYDR	9	Unmodified	_EVALVIYDR_					0	0	0	0	GST-Af1521_K35E_G42E_Y145R;GST-Af1521_K35E_Y145R	GST-Af1521_K35E_G42E_Y145R;GST-Af1521_K35E_Y145R	GST-Af1521_K35E_G42E_Y145R	MULTI-MSMS	KSI290124_14A-PLDG3_G42E_6ul	PLDG3_G42E	539.802	2	539.301	1076.59	-0.05898	-3.1808e-05	0.17095	9.2196E-05	0.11197	6.0388E-05	539.3006868089476	62.856	0.51717	62.856	62.717	63.234	0					45	31	2	0	0	0	0.019398	1	19215	19215		86.205	61.282	1	3575300			5204	26;27	790	862	7546	7546
EVALVIYDR	9	Unmodified	_EVALVIYDR_					0	0	0	0	GST-Af1521_K35E_G42E_Y145R;GST-Af1521_K35E_Y145R	GST-Af1521_K35E_G42E_Y145R;GST-Af1521_K35E_Y145R	GST-Af1521_K35E_G42E_Y145R	MULTI-SECPEP	KSI290124_14A-PLDG3_G42E_6ul	PLDG3_G42E	539.6053466796875	2	539.301	1076.59	-0.011256	-6.0703e-06	0.26474	0.00014277	0.25348	0.0001367	539.3006951418731	62.103	0.85363	62.103	61.79	62.643	0					145	46	5	0	0	0	1.5974E-35	1	18887	18887		236.21	197.42	1	146060000			5205	26;27	790	862	7547	7547
EVALVIYDR	9	Unmodified	_EVALVIYDR_					0	0	0	0	GST-Af1521_K35E_G42E_Y145R;GST-Af1521_K35E_Y145R	GST-Af1521_K35E_G42E_Y145R;GST-Af1521_K35E_Y145R	GST-Af1521_K35E_G42E_Y145R	MULTI-MSMS	KSI290124_15A-A1+PLDG3_1521	PLDG3_A1_1521	539.802	2	539.301	1076.59	0.057462	3.0989E-05	0.29479	0.00015898	0.35226	0.00018997	539.3007327735385	62.443	1.2792	62.443	62.119	63.398	0					171	68	5	0	0	0	0.050257	1	18954	18954		72.879	58.365	1	57105000			5206	26;27	790	862	7548	7548
EVALVIYDR	9	Unmodified	_EVALVIYDR_					0	0	0	0	GST-Af1521_K35E_G42E_Y145R;GST-Af1521_K35E_Y145R	GST-Af1521_K35E_G42E_Y145R;GST-Af1521_K35E_Y145R	GST-Af1521_K35E_G42E_Y145R	MULTI-MSMS	KSI290124_15A-A1+PLDG3_1521_4ul	PLDG3_A1_1521	539.3004150390625	2	539.301	1076.59	-0.27211	-0.00014675	0.58268	0.00031424	0.31057	0.00016749	539.301	62.518	1.742	62.518	62.246	63.988	0					180	92	5	0	0	0	0.018994	1	19445	19445		86.67	70.197	1	252240000			5207	26;27	790	862	7549	7549
EVALVIYDR	9	Unmodified	_EVALVIYDR_					0	0	0	0	GST-Af1521_K35E_G42E_Y145R;GST-Af1521_K35E_Y145R	GST-Af1521_K35E_G42E_Y145R;GST-Af1521_K35E_Y145R	GST-Af1521_K35E_G42E_Y145R	MULTI-SECPEP	KSI290124_16A-A1+PLDG3_G42E	PLDG3_A1_G42E	539.6049194335938	2	539.301	1076.59	0.13173	7.1043E-05	0.175	9.4376E-05	0.30673	0.00016542	539.3006603878398	62.356	1.4369	62.356	62.084	63.52	0					169	77	5	0	0	0	3.7357E-19	1	18907	18907		204.27	169.44	1	73258000			5208	26;27	790	862	7550	7550
EVALVIYDR	9	Unmodified	_EVALVIYDR_					0	0	0	0	GST-Af1521_K35E_G42E_Y145R;GST-Af1521_K35E_Y145R	GST-Af1521_K35E_G42E_Y145R;GST-Af1521_K35E_Y145R	GST-Af1521_K35E_G42E_Y145R	MULTI-SECPEP	KSI290124_16A-A1+PLDG3_G42E_3ul	PLDG3_A1_G42E	539.9393920898438	2	539.301	1076.59	0.16368	8.8275E-05	0.12765	6.8841E-05	0.29133	0.00015712	539.3006379808616	62.832	0.85667	62.832	62.539	63.396	0					143	45	5	0	0	0	1.8834E-35	1	19041	19041		235.12	195.01	1	224270000			5209	26;27	790	862	7551	7551
EVALVIYDR	9	Unmodified	_EVALVIYDR_					0	0	0	0	GST-Af1521_K35E_G42E_Y145R;GST-Af1521_K35E_Y145R	GST-Af1521_K35E_G42E_Y145R;GST-Af1521_K35E_Y145R	GST-Af1521_K35E_G42E_Y145R	MULTI-SECPEP	KSI290124_13A-PLDG3_1521	PLDG3_Af1521	539.6050415039062	2	539.301	1076.59	-0.07308	-3.9412e-05	0.35662	0.00019232	0.28354	0.00015291	539.3007374354571	62.402	0.82053	62.402	62.105	62.925	0					143	44	5	0	0	0	4.8315E-35	1	18468	18468		223.83	189.01	1	28813000			5210	26;27	790	862	7552	7552
EVALVIYDRK	10	Unmodified	_EVALVIYDRK_					0	0	0	1	GST-Af1521_K35E_G42E_Y145R;GST-Af1521_K35E_Y145R	GST-Af1521_K35E_G42E_Y145R;GST-Af1521_K35E_Y145R	GST-Af1521_K35E_G42E_Y145R	MULTI-MSMS	KSI290124_13A-PLDG3_1521_4ul	PLDG3_Af1521	603.8497924804688	2	603.348	1204.68	0.10047	6.0619E-05	0.19686	0.00011878	0.29733	0.0001794	603.3481244484288	49.527	0.67239	49.527	49.274	49.946	0					146	35	5	0	0	0	3.2861E-12	1	14337	14337		219.97	148.47	1	139940000			5211	26;27	791	863	7553	7553
EVALVIYDRK	10	Unmodified	_EVALVIYDRK_					0	0	0	1	GST-Af1521_K35E_G42E_Y145R;GST-Af1521_K35E_Y145R	GST-Af1521_K35E_G42E_Y145R;GST-Af1521_K35E_Y145R	GST-Af1521_K35E_G42E_Y145R	MULTI-MSMS	KSI290124_13A-PLDG3_1521_4ul	PLDG3_Af1521	402.9022521972656	3	402.568	1204.68	-0.12604	-5.0738e-05	-0.047085	-1.8955e-05	-0.17312	-6.9693e-05	402.5677770907183	49.527	0.78162	49.527	49.219	50	0					177	41	6	0	0	0	0.0076549	1	14423	14423		68.484	58.797	1	338140000			5212	26;27	791	863	7554	7554
EVALVIYDRK	10	Unmodified	_EVALVIYDRK_					0	0	0	1	GST-Af1521_K35E_G42E_Y145R;GST-Af1521_K35E_Y145R	GST-Af1521_K35E_G42E_Y145R;GST-Af1521_K35E_Y145R	GST-Af1521_K35E_G42E_Y145R	MULTI-MSMS	KSI290124_14A-PLDG3_G42E	PLDG3_G42E	402.902	3	402.568	1204.68	-0.17541	-7.0615e-05	0.045293	1.8233E-05	-0.13012	-5.2381e-05	402.56781676161546	49.562	0.93769	49.562	49.194	50.131	0					191	50	5	0	0	0	0.013696	1	14049	14049		59.04	44.223	1	50635000			5213	26;27	791	863	7555	7555
EVALVIYDRK	10	Unmodified	_EVALVIYDRK_					0	0	0	1	GST-Af1521_K35E_G42E_Y145R;GST-Af1521_K35E_Y145R	GST-Af1521_K35E_G42E_Y145R;GST-Af1521_K35E_Y145R	GST-Af1521_K35E_G42E_Y145R	MSMS	KSI290124_14A-PLDG3_G42E	PLDG3_G42E	402.902	3	402.568	1204.68	NaN	NaN	NaN	NaN	NaN	NaN	NaN	50.382	1	50.382	49.882	50.882	0								0	0	0	0.018534	1	14154	14154		56.043	41.167	1				5214	26;27	791	863	7556	7556
EVALVIYDRK	10	Unmodified	_EVALVIYDRK_					0	0	0	1	GST-Af1521_K35E_G42E_Y145R;GST-Af1521_K35E_Y145R	GST-Af1521_K35E_G42E_Y145R;GST-Af1521_K35E_Y145R	GST-Af1521_K35E_G42E_Y145R	MULTI-SECPEP	KSI290124_14A-PLDG3_G42E	PLDG3_G42E	603.8495483398438	2	603.348	1204.68	-0.049251	-2.9715e-05	0.28499	0.00017195	0.23574	0.00014224	603.3481712749696	49.571	0.93574	49.571	49.211	50.147	0					158	50	5	0	0	0	0.04635	1	14036	14036		75.378	45.569	1	21890000			5215	26;27	791	863	7557	7557
EVALVIYDRK	10	Unmodified	_EVALVIYDRK_					0	0	0	1	GST-Af1521_K35E_G42E_Y145R;GST-Af1521_K35E_Y145R	GST-Af1521_K35E_G42E_Y145R;GST-Af1521_K35E_Y145R	GST-Af1521_K35E_G42E_Y145R	MULTI-MSMS	KSI290124_14A-PLDG3_G42E_6ul	PLDG3_G42E	402.9021301269531	3	402.568	1204.68	-0.14377	-5.7879e-05	-0.12262	-4.9364e-05	-0.2664	-0.00010724	402.56777647429476	48.644	0.97824	48.644	48.392	49.37	0					222	51	5	0	0	0	0.00059324	1	14167	14167		107.55	94.599	1	321660000			5216	26;27	791	863	7558	7558
EVALVIYDRK	10	Unmodified	_EVALVIYDRK_					0	0	0	1	GST-Af1521_K35E_G42E_Y145R;GST-Af1521_K35E_Y145R	GST-Af1521_K35E_G42E_Y145R;GST-Af1521_K35E_Y145R	GST-Af1521_K35E_G42E_Y145R	MULTI-MSMS	KSI290124_14A-PLDG3_G42E_6ul	PLDG3_G42E	603.85	2	603.348	1204.68	0.062871	3.7933E-05	0.20503	0.0001237	0.2679	0.00016163	603.3481371068833	48.637	0.92414	48.637	48.411	49.335	0					199	48	5	0	0	0	0.00039166	1	14180	14180		152.11	101.5	1	124710000			5217	26;27	791	863	7559	7559
EVALVIYDRK	10	Unmodified	_EVALVIYDRK_					0	0	0	1	GST-Af1521_K35E_G42E_Y145R;GST-Af1521_K35E_Y145R	GST-Af1521_K35E_G42E_Y145R;GST-Af1521_K35E_Y145R	GST-Af1521_K35E_G42E_Y145R	MULTI-MSMS	KSI290124_14A-PLDG3_G42E_6ul	PLDG3_G42E	402.90203857421875	3	402.568	1204.68	0.069711	2.8063E-05	0.25362	0.0001021	0.32333	0.00013016	402.5678726888268	49.603	0.086266	49.603	49.571	49.657	0					10	7	2	0	0	0	0.0030187	1	14312	14312		82.914	70.332	1	8774800			5218	26;27	791	863	7560	7560
EVALVIYDRK	10	Unmodified	_EVALVIYDRK_					0	0	0	1	GST-Af1521_K35E_G42E_Y145R;GST-Af1521_K35E_Y145R	GST-Af1521_K35E_G42E_Y145R;GST-Af1521_K35E_Y145R	GST-Af1521_K35E_G42E_Y145R	MULTI-MSMS	KSI290124_14A-PLDG3_G42E_6ul	PLDG3_G42E	402.9021301269531	3	402.568	1204.68	0.18238	7.3421E-05	-0.0051711	-2.0817e-06	0.17721	7.1339E-05	402.5676955630377	49.699	0.24115	49.699	49.657	49.898	0					25	12	3	0	0	0	0.0044406	1	14360	14360		78.488	68.801	1	8596900			5219	26;27	791	863	7561	7561
EVALVIYDRK	10	Unmodified	_EVALVIYDRK_					0	0	0	1	GST-Af1521_K35E_G42E_Y145R;GST-Af1521_K35E_Y145R	GST-Af1521_K35E_G42E_Y145R;GST-Af1521_K35E_Y145R	GST-Af1521_K35E_G42E_Y145R	MULTI-MSMS	KSI290124_15A-A1+PLDG3_1521	PLDG3_A1_1521	603.8499755859375	2	603.348	1204.68	0.27679	0.000167	-0.018426	-1.1117e-05	0.25836	0.00015588	603.348	49.486	0.83036	49.486	49.227	50.058	0					151	43	5	0	0	0	3.8203E-06	2	14009	14009;14246		176.38	111.13	1	75594000			5220	26;27	791	863	7562;7563	7562
EVALVIYDRK	10	Unmodified	_EVALVIYDRK_					0	0	0	1	GST-Af1521_K35E_G42E_Y145R;GST-Af1521_K35E_Y145R	GST-Af1521_K35E_G42E_Y145R;GST-Af1521_K35E_Y145R	GST-Af1521_K35E_G42E_Y145R	MULTI-MSMS	KSI290124_15A-A1+PLDG3_1521	PLDG3_A1_1521	402.9019775390625	3	402.568	1204.68	-0.23957	-9.6442e-05	0.07347	2.9577E-05	-0.1661	-6.6865e-05	402.5678417700126	49.498	1.8897	49.498	49.227	51.117	0					237	101	5	0	0	0	0.0020478	1	14290	14290		90.142	77.286	1	201510000			5221	26;27	791	863	7564	7564
EVALVIYDRK	10	Unmodified	_EVALVIYDRK_					0	0	0	1	GST-Af1521_K35E_G42E_Y145R;GST-Af1521_K35E_Y145R	GST-Af1521_K35E_G42E_Y145R;GST-Af1521_K35E_Y145R	GST-Af1521_K35E_G42E_Y145R	MULTI-MSMS	KSI290124_15A-A1+PLDG3_1521_4ul	PLDG3_A1_1521	603.8493041992188	2	603.348	1204.68	-0.05894	-3.5561e-05	0.31246	0.00018852	0.25352	0.00015296	603.3482026896762	49.668	0.78889	49.668	49.401	50.19	0					153	42	5	0	0	0	7.0294E-18	1	14522	14522		237.92	172.68	1	325920000			5222	26;27	791	863	7565	7565
EVALVIYDRK	10	Unmodified	_EVALVIYDRK_					0	0	0	1	GST-Af1521_K35E_G42E_Y145R;GST-Af1521_K35E_Y145R	GST-Af1521_K35E_G42E_Y145R;GST-Af1521_K35E_Y145R	GST-Af1521_K35E_G42E_Y145R	MULTI-MSMS	KSI290124_15A-A1+PLDG3_1521_4ul	PLDG3_A1_1521	402.9021911621094	3	402.568	1204.68	-0.022028	-8.8678e-06	-0.16551	-6.6631e-05	-0.18754	-7.5499e-05	402.5677460223439	49.684	0.82129	49.684	49.382	50.203	0					180	44	6	0	0	0	0.0042536	1	14587	14587		79.07	66.115	1	801490000			5223	26;27	791	863	7566	7566
EVALVIYDRK	10	Unmodified	_EVALVIYDRK_					0	0	0	1	GST-Af1521_K35E_G42E_Y145R;GST-Af1521_K35E_Y145R	GST-Af1521_K35E_G42E_Y145R;GST-Af1521_K35E_Y145R	GST-Af1521_K35E_G42E_Y145R	MULTI-MSMS	KSI290124_15A-A1+PLDG3_1521_4ul	PLDG3_A1_1521	402.902	3	402.568	1204.68	-0.072325	-2.9116e-05	-0.047327	-1.9052e-05	-0.11965	-4.8168e-05	402.56772326422055	50.333	1.5488	50.333	50.232	51.78	0					113	83	2	0	0	0	0.00094461	2	14876	14659;14876		100.79	84.898	1	12687000			5224	26;27	791	863	7567;7568	7568
EVALVIYDRK	10	Unmodified	_EVALVIYDRK_					0	0	0	1	GST-Af1521_K35E_G42E_Y145R;GST-Af1521_K35E_Y145R	GST-Af1521_K35E_G42E_Y145R;GST-Af1521_K35E_Y145R	GST-Af1521_K35E_G42E_Y145R	MULTI-MSMS	KSI290124_16A-A1+PLDG3_G42E	PLDG3_A1_G42E	603.8495483398438	2	603.348	1204.68	0.13308	8.0293E-05	0.14357	8.6625E-05	0.27665	0.00016692	603.3480944590851	49.508	0.82841	49.508	49.272	50.1	0					152	43	5	0	0	0	9.6409E-06	1	14205	14205		168.83	118.79	1	80467000			5225	26;27	791	863	7569	7569
EVALVIYDRK	10	Unmodified	_EVALVIYDRK_					0	0	0	1	GST-Af1521_K35E_G42E_Y145R;GST-Af1521_K35E_Y145R	GST-Af1521_K35E_G42E_Y145R;GST-Af1521_K35E_Y145R	GST-Af1521_K35E_G42E_Y145R	MULTI-MSMS	KSI290124_16A-A1+PLDG3_G42E	PLDG3_A1_G42E	402.90216064453125	3	402.568	1204.68	-0.15057	-6.0616e-05	0.020574	8.2824E-06	-0.13	-5.2333e-05	402.5678039573584	49.511	0.88755	49.511	49.253	50.141	0					176	47	5	0	0	0	0.00031413	2	14439	14439;14483		115.7	100.88	1	160260000			5226	26;27	791	863	7570;7571	7570
EVALVIYDRK	10	Unmodified	_EVALVIYDRK_					0	0	0	1	GST-Af1521_K35E_G42E_Y145R;GST-Af1521_K35E_Y145R	GST-Af1521_K35E_G42E_Y145R;GST-Af1521_K35E_Y145R	GST-Af1521_K35E_G42E_Y145R	MULTI-MSMS	KSI290124_16A-A1+PLDG3_G42E	PLDG3_A1_G42E	402.9020080566406	3	402.568	1204.68	-0.16285	-6.556e-05	0.061762	2.4863E-05	-0.10109	-4.0696e-05	402.56782305398525	50.43	1.2595	50.43	50.277	51.536	0					112	67	2	0	0	0	0.010964	1	14738	14738		62.466	51.561	1	4532400			5227	26;27	791	863	7572	7572
EVALVIYDRK	10	Unmodified	_EVALVIYDRK_					0	0	0	1	GST-Af1521_K35E_G42E_Y145R;GST-Af1521_K35E_Y145R	GST-Af1521_K35E_G42E_Y145R;GST-Af1521_K35E_Y145R	GST-Af1521_K35E_G42E_Y145R	MULTI-SECPEP	KSI290124_16A-A1+PLDG3_G42E	PLDG3_A1_G42E	603.793	2	603.348	1204.68	0.18481	0.00011151	0.1835	0.00011071	0.36831	0.00022222	603.3481489930517	51.045	0.74559	51.045	50.677	51.423	0					57	39	2	0	0	0	0.041149	1	14812	14812		64.711	41.971	1	994950			5228	26;27	791	863	7573	7573
EVALVIYDRK	10	Unmodified	_EVALVIYDRK_					0	0	0	1	GST-Af1521_K35E_G42E_Y145R;GST-Af1521_K35E_Y145R	GST-Af1521_K35E_G42E_Y145R;GST-Af1521_K35E_Y145R	GST-Af1521_K35E_G42E_Y145R	MULTI-MSMS	KSI290124_16A-A1+PLDG3_G42E_3ul	PLDG3_A1_G42E	403.2369689941406	3	402.568	1204.68	0.14932	6.0112E-05	-0.21744	-8.7533e-05	-0.068115	-2.7421e-05	402.9020202260904	50.442	1.3759	50.442	50.369	51.745	0					94	76	2	0	0	0	0.00049636	2	14490	14490;14513		110.38	88.986	1	22968000			5229	26;27	791	863	7574;7575	7574
EVALVIYDRK	10	Unmodified	_EVALVIYDRK_					0	0	0	1	GST-Af1521_K35E_G42E_Y145R;GST-Af1521_K35E_Y145R	GST-Af1521_K35E_G42E_Y145R;GST-Af1521_K35E_Y145R	GST-Af1521_K35E_G42E_Y145R	MULTI-MSMS	KSI290124_13A-PLDG3_1521	PLDG3_Af1521	402.9021911621094	3	402.568	1204.68	-0.13619	-5.4826e-05	0.014545	5.8555E-06	-0.12165	-4.8971e-05	402.5677917933131	49.625	0.81578	49.625	49.331	50.147	0					149	43	5	0	0	0	0.0002688	2	13842	13842;14051		117.02	95.627	1	73436000			5230	26;27	791	863	7576;7577	7576
EVALVIYDRK	10	Unmodified	_EVALVIYDRK_					0	0	0	1	GST-Af1521_K35E_G42E_Y145R;GST-Af1521_K35E_Y145R	GST-Af1521_K35E_G42E_Y145R;GST-Af1521_K35E_Y145R	GST-Af1521_K35E_G42E_Y145R	MULTI-MSMS	KSI290124_13A-PLDG3_1521	PLDG3_Af1521	603.85	2	603.348	1204.68	0.040772	2.46E-05	0.23754	0.00014332	0.27831	0.00016792	603.3481459308316	49.616	0.68179	49.616	49.367	50.049	0					127	35	5	0	0	0	0.00071379	1	14025	14025		140.83	102.54	1	32594000			5231	26;27	791	863	7578	7578
EVARPEIR	8	Unmodified	_EVARPEIR_					0	0	0	1	NbD044205.1	NbD044205.1	NbD044205.1	MULTI-MSMS	KSI290124_15A-A1+PLDG3_1521_4ul	PLDG3_A1_1521	323.85418701171875	3	323.854	968.54	-0.28909	-9.3624e-05	0.5044	0.00016335	0.2153	6.9727E-05	323.8541691876836	28.596	0.27849	28.596	28.435	28.714	0					20	14	2	0	0	0	0.0024411	1	6489	6489		113.26	80.901	1	3535100			5232	610	792	864	7579	7579
EVATNSELVQSGK	13	Unmodified	_EVATNSELVQSGK_					0	0	0	0	CON__P02533;CON__Q04695;CON__Q9QWL7	CON__P02533;CON__Q04695	CON__P02533	MULTI-MSMS	KSI290124_13A-PLDG3_1521_4ul	PLDG3_Af1521	681.8504028320312	2	681.349	1360.68	0.10563	7.1968E-05	-0.065252	-4.446e-05	0.040374	2.7509E-05	681.349	37.36	0.18463	37.36	37.247	37.432	0					17	12	2	0	0	0	5.3358E-11	1	9721	9721		184.24	140.99	1	21639000		+	5233	3;19	793	865	7580	7580
EVATNSELVQSGK	13	Unmodified	_EVATNSELVQSGK_					0	0	0	0	CON__P02533;CON__Q04695;CON__Q9QWL7	CON__P02533;CON__Q04695	CON__P02533	MULTI-MSMS	KSI290124_14A-PLDG3_G42E	PLDG3_G42E	681.3483276367188	2	681.349	1360.68	0.090119	6.1403E-05	0.24075	0.00016404	0.33087	0.00022544	681.3487785535203	37.514	0.28663	37.514	37.316	37.602	0					35	16	3	0	0	0	6.6818E-08	2	9500	9489;9500		175.33	141.14	1	3856900		+	5234	3;19	793	865	7581;7582	7582
EVATNSELVQSGK	13	Unmodified	_EVATNSELVQSGK_					0	0	0	0	CON__P02533;CON__Q04695;CON__Q9QWL7	CON__P02533;CON__Q04695	CON__P02533	MULTI-MSMS	KSI290124_14A-PLDG3_G42E_6ul	PLDG3_G42E	681.8499755859375	2	681.349	1360.68	-0.094105	-6.4118e-05	0.11951	8.1431E-05	0.025409	1.7312E-05	681.3490724902572	37.247	0.35003	37.247	37.071	37.421	0					33	20	2	0	0	0	5.806E-07	1	9687	9687		163.84	124.63	1	34897000		+	5235	3;19	793	865	7583	7583
EVATNSELVQSGK	13	Unmodified	_EVATNSELVQSGK_					0	0	0	0	CON__P02533;CON__Q04695;CON__Q9QWL7	CON__P02533;CON__Q04695	CON__P02533	MULTI-MSMS	KSI290124_15A-A1+PLDG3_1521	PLDG3_A1_1521	681.349	2	681.349	1360.68	-0.27632	-0.00018827	0.20301	0.00013832	-0.073311	-4.995e-05	681.3491331960945	37.353	0.25146	37.353	37.212	37.463	0					23	13	2	0	0	0	0.00012478	1	9608	9608		139.86	104.41	1	4944400		+	5236	3;19	793	865	7584	7584
EVATNSELVQSGK	13	Unmodified	_EVATNSELVQSGK_					0	0	0	0	CON__P02533;CON__Q04695;CON__Q9QWL7	CON__P02533;CON__Q04695	CON__P02533	MULTI-MSMS	KSI290124_15A-A1+PLDG3_1521_4ul	PLDG3_A1_1521	681.3486938476562	2	681.349	1360.68	0.068525	4.669E-05	-0.082437	-5.6168e-05	-0.013912	-9.4787e-06	681.3489182294329	36.974	0.33853	36.974	36.786	37.124	0					32	17	2	0	0	0	6.3282E-17	1	9650	9650		207.29	164.45	1	26546000		+	5237	3;19	793	865	7585	7585
EVATNSELVQSGK	13	Unmodified	_EVATNSELVQSGK_					0	0	0	0	CON__P02533;CON__Q04695;CON__Q9QWL7	CON__P02533;CON__Q04695	CON__P02533	MSMS	KSI290124_16A-A1+PLDG3_G42E	PLDG3_A1_G42E	681.349	2	681.349	1360.68	NaN	NaN	NaN	NaN	NaN	NaN	NaN	37.455	1	37.455	36.955	37.955	0								0	0	0	7.5064E-08	1	9832	9832		155.26	82.473	1			+	5238	3;19	793	865	7586	7586
EVATNSELVQSGK	13	Unmodified	_EVATNSELVQSGK_					0	0	0	0	CON__P02533;CON__Q04695;CON__Q9QWL7	CON__P02533;CON__Q04695	CON__P02533	MULTI-MSMS	KSI290124_16A-A1+PLDG3_G42E_3ul	PLDG3_A1_G42E	681.3492431640625	2	681.349	1360.68	0.17368	0.00011834	0.25358	0.00017277	0.42726	0.00029111	681.349	37.627	0.08643	37.627	37.57	37.656	0					17	10	2	0	0	0	0.00023461	1	9724	9724		135.8	102.9	1	44277000		+	5239	3;19	793	865	7587	7587
EVATNSELVQSGK	13	Unmodified	_EVATNSELVQSGK_					0	0	0	0	CON__P02533;CON__Q04695;CON__Q9QWL7	CON__P02533;CON__Q04695	CON__P02533	MULTI-MSMS	KSI290124_13A-PLDG3_1521	PLDG3_Af1521	681.851	2	681.349	1360.68	0.023652	1.6116E-05	0.07109	4.8437E-05	0.094743	6.4553E-05	681.3489111324673	37.372	0.26305	37.372	37.17	37.433	0					24	13	2	0	0	0	6.6818E-08	1	9438	9438		175.33	175.33	1	3765800		+	5240	3;19	793	865	7588	7588
EVDINDEAQK	10	Unmodified	_EVDINDEAQK_					0	0	0	0	NbD012263.1;NbE03062031.1;NbD012265.1	NbD012263.1;NbD012265.1	NbD012263.1	MULTI-MSMS	KSI290124_13A-PLDG3_1521_4ul	PLDG3_Af1521	580.7750854492188	2	580.775	1159.54	-0.070193	-4.0766e-05	0.25745	0.00014952	0.18726	0.00010875	580.7752821805726	34.002	0.37109	34.002	33.834	34.205	0					32	19	2	0	0	0	4.5581E-12	1	8470	8470		186.76	148.49	1	11508000			5241	237;238	794	866	7589	7589
EVDINDEAQK	10	Unmodified	_EVDINDEAQK_					0	0	0	0	NbD012263.1;NbE03062031.1;NbD012265.1	NbD012263.1;NbD012265.1	NbD012263.1	MULTI-MSMS	KSI290124_14A-PLDG3_G42E	PLDG3_G42E	580.7752075195312	2	580.775	1159.54	0.011472	6.6627E-06	0.18463	0.00010723	0.1961	0.00011389	580.775	33.862	0.33183	33.862	33.796	34.128	0					45	17	3	0	0	0	0.0004751	1	8222	8222		130.75	113.98	1	2638200			5242	237;238	794	866	7590	7590
EVDINDEAQK	10	Unmodified	_EVDINDEAQK_					0	0	0	0	NbD012263.1;NbE03062031.1;NbD012265.1	NbD012263.1;NbD012265.1	NbD012263.1	MULTI-MSMS	KSI290124_14A-PLDG3_G42E_6ul	PLDG3_G42E	580.775	2	580.775	1159.54	0.023057	1.3391E-05	0.02898	1.6831E-05	0.052037	3.0222E-05	580.7751952863463	34.028	0.2539	34.028	33.853	34.107	0					22	13	2	0	0	0	5.844E-06	1	8501	8501		154.49	123.69	1	13301000			5243	237;238	794	866	7591	7591
EVDINDEAQK	10	Unmodified	_EVDINDEAQK_					0	0	0	0	NbD012263.1;NbE03062031.1;NbD012265.1	NbD012263.1;NbD012265.1	NbD012263.1	MULTI-MSMS	KSI290124_15A-A1+PLDG3_1521	PLDG3_A1_1521	580.7752685546875	2	580.775	1159.54	-0.073507	-4.2691e-05	0.12281	7.1326E-05	0.049306	2.8636E-05	580.7752432323934	33.91	0.33316	33.91	33.787	34.12	0					41	17	3	0	0	0	3.0065E-12	1	8355	8355		189.7	154.55	1	3528700			5244	237;238	794	866	7592	7592
EVDINDEAQK	10	Unmodified	_EVDINDEAQK_					0	0	0	0	NbD012263.1;NbE03062031.1;NbD012265.1	NbD012263.1;NbD012265.1	NbD012263.1	MULTI-MSMS	KSI290124_15A-A1+PLDG3_1521_4ul	PLDG3_A1_1521	580.7755126953125	2	580.775	1159.54	0.029896	1.7363E-05	0.32255	0.00018733	0.35244	0.00020469	580.7752945733632	34.041	0.29537	34.041	33.982	34.277	0					22	15	2	0	0	0	8.126E-18	1	8531	8531		204.36	164.82	1	20348000			5245	237;238	794	866	7593	7593
EVDINDEAQK	10	Unmodified	_EVDINDEAQK_					0	0	0	0	NbD012263.1;NbE03062031.1;NbD012265.1	NbD012263.1;NbD012265.1	NbD012263.1	MULTI-MSMS	KSI290124_16A-A1+PLDG3_G42E	PLDG3_A1_G42E	580.775	2	580.775	1159.54	-0.3312	-0.00019235	0.54132	0.00031438	0.21012	0.00012203	580.7753516326633	33.932	0.34232	33.932	33.724	34.067	0					45	18	3	0	0	0	0.0021553	1	8508	8508		116.37	99.602	1	2470200			5246	237;238	794	866	7594	7594
EVDINDEAQK	10	Unmodified	_EVDINDEAQK_					0	0	0	0	NbD012263.1;NbE03062031.1;NbD012265.1	NbD012263.1;NbD012265.1	NbD012263.1	MULTI-MSMS	KSI290124_16A-A1+PLDG3_G42E_3ul	PLDG3_A1_G42E	580.7752075195312	2	580.775	1159.54	0.03616	2.1001E-05	0.3508	0.00020374	0.38696	0.00022474	580.7753024490935	34.225	0.38654	34.225	34.047	34.434	0					35	19	2	0	0	0	1.0412E-07	1	8455	8455		159.28	128.96	1	25811000			5247	237;238	794	866	7595	7595
EVDINDEAQK	10	Unmodified	_EVDINDEAQK_					0	0	0	0	NbD012263.1;NbE03062031.1;NbD012265.1	NbD012263.1;NbD012265.1	NbD012263.1	MULTI-MSMS	KSI290124_13A-PLDG3_1521	PLDG3_Af1521	580.7753295898438	2	580.775	1159.54	0.010474	6.0833E-06	0.12589	7.3115E-05	0.13637	7.9199E-05	580.7752112800571	34.022	0.32796	34.022	33.861	34.189	0					45	17	3	0	0	0	2.174E-05	1	8233	8233		144.09	126.27	1	2396900			5248	237;238	794	866	7596	7596
EVDINDEAQKER	12	Unmodified	_EVDINDEAQKER_					0	0	0	1	NbD012263.1;NbE03062031.1;NbD012265.1	NbD012263.1;NbD012265.1	NbD012263.1	MULTI-MSMS	KSI290124_13A-PLDG3_1521_4ul	PLDG3_Af1521	482.9015197753906	3	482.567	1444.68	0.5933	0.00028631	-0.47576	-0.00022959	0.11753	5.6717E-05	482.5668484852788	32.596	0.77567	32.596	32.38	33.156	0					104	40	5	0	0	0	0.00066108	1	7921	7921		111.12	95.239	1	75144000			5249	237;238	795	867	7597	7597
EVDINDEAQKER	12	Unmodified	_EVDINDEAQKER_					0	0	0	1	NbD012263.1;NbE03062031.1;NbD012265.1	NbD012263.1;NbD012265.1	NbD012263.1	MULTI-MSMS	KSI290124_13A-PLDG3_1521_4ul	PLDG3_Af1521	723.347	2	723.347	1444.68	0.45012	0.00032559	-0.34102	-0.00024667	0.1091	7.8915E-05	723.3467915285046	32.593	0.47337	32.593	32.399	32.872	0					74	24	4	0	0	0	1.1759E-23	1	7930	7930		261.52	216.15	1	19611000			5250	237;238	795	867	7598	7598
EVDINDEAQKER	12	Unmodified	_EVDINDEAQKER_					0	0	0	1	NbD012263.1;NbE03062031.1;NbD012265.1	NbD012263.1;NbD012265.1	NbD012263.1	MULTI-MSMS	KSI290124_14A-PLDG3_G42E	PLDG3_G42E	482.5671691894531	3	482.567	1444.68	0.35845	0.00017298	-0.33367	-0.00016102	0.024782	1.1959E-05	482.5669386982485	32.451	0.52828	32.451	32.201	32.729	0					96	27	5	0	0	0	3.991E-05	1	7656	7656		144.47	123.41	1	21138000			5251	237;238	795	867	7599	7599
EVDINDEAQKER	12	Unmodified	_EVDINDEAQKER_					0	0	0	1	NbD012263.1;NbE03062031.1;NbD012265.1	NbD012263.1;NbD012265.1	NbD012263.1	MULTI-MSMS	KSI290124_14A-PLDG3_G42E	PLDG3_G42E	723.849	2	723.347	1444.68	0.38003	0.0002749	-0.42277	-0.00030581	-0.042737	-3.0913e-05	723.3467969803721	32.43	0.33819	32.43	32.258	32.596	0					45	17	4	0	0	0	0.0056497	1	7675	7675		132.78	105.45	1	1511800			5252	237;238	795	867	7600	7600
EVDINDEAQKER	12	Unmodified	_EVDINDEAQKER_					0	0	0	1	NbD012263.1;NbE03062031.1;NbD012265.1	NbD012263.1;NbD012265.1	NbD012263.1	MULTI-MSMS	KSI290124_14A-PLDG3_G42E_6ul	PLDG3_G42E	482.56732177734375	3	482.567	1444.68	0.31455	0.00015179	-0.14704	-7.0958e-05	0.1675	8.0831E-05	482.567	32.601	0.6372	32.601	32.385	33.022	0					96	33	5	0	0	0	0.00037096	1	7952	7952		119.69	101.55	1	99965000			5253	237;238	795	867	7601	7601
EVDINDEAQKER	12	Unmodified	_EVDINDEAQKER_					0	0	0	1	NbD012263.1;NbE03062031.1;NbD012265.1	NbD012263.1;NbD012265.1	NbD012263.1	MULTI-MSMS	KSI290124_14A-PLDG3_G42E_6ul	PLDG3_G42E	723.347	2	723.347	1444.68	0.21721	0.00015712	-0.18595	-0.00013451	0.03126	2.2612E-05	723.3469515440219	32.591	0.33879	32.591	32.442	32.781	0					63	17	5	0	0	0	9.6266E-33	1	7974	7974		272.94	228.73	1	14138000			5254	237;238	795	867	7602	7602
EVDINDEAQKER	12	Unmodified	_EVDINDEAQKER_					0	0	0	1	NbD012263.1;NbE03062031.1;NbD012265.1	NbD012263.1;NbD012265.1	NbD012263.1	MULTI-MSMS	KSI290124_15A-A1+PLDG3_1521	PLDG3_A1_1521	482.5672607421875	3	482.567	1444.68	0.55813	0.00026934	-0.48736	-0.00023518	0.070769	3.4151E-05	482.56685378003175	32.508	0.6108	32.508	32.327	32.938	0					108	32	5	0	0	0	4.4629E-05	1	7818	7818		142.83	122.71	1	24488000			5255	237;238	795	867	7603	7603
EVDINDEAQKER	12	Unmodified	_EVDINDEAQKER_					0	0	0	1	NbD012263.1;NbE03062031.1;NbD012265.1	NbD012263.1;NbD012265.1	NbD012263.1	MULTI-MSMS	KSI290124_15A-A1+PLDG3_1521	PLDG3_A1_1521	723.3472900390625	2	723.347	1444.68	0.37134	0.00026861	-0.38136	-0.00027586	-0.010022	-7.2492e-06	723.3468525216541	32.521	0.39495	32.521	32.346	32.741	0					48	20	3	0	0	0	0.0015475	1	7842	7842		153.12	116.79	1	2941800			5256	237;238	795	867	7604	7604
EVDINDEAQKER	12	Unmodified	_EVDINDEAQKER_					0	0	0	1	NbD012263.1;NbE03062031.1;NbD012265.1	NbD012263.1;NbD012265.1	NbD012263.1	MULTI-MSMS	KSI290124_15A-A1+PLDG3_1521_4ul	PLDG3_A1_1521	482.5671081542969	3	482.567	1444.68	-0.26865	-0.00012964	0.3703	0.00017869	0.10165	4.9051E-05	482.5672615382542	32.734	0.52178	32.734	32.568	33.09	0					100	27	5	0	0	0	0.00012183	1	8008	8008		134.98	112.26	1	113370000			5257	237;238	795	867	7605	7605
EVDINDEAQKER	12	Unmodified	_EVDINDEAQKER_					0	0	0	1	NbD012263.1;NbE03062031.1;NbD012265.1	NbD012263.1;NbD012265.1	NbD012263.1	MULTI-MSMS	KSI290124_15A-A1+PLDG3_1521_4ul	PLDG3_A1_1521	723.347	2	723.347	1444.68	-0.10818	-7.825e-05	0.16698	0.00012079	0.058804	4.2536E-05	723.3472065720586	32.743	0.35257	32.743	32.605	32.958	0					63	18	5	0	0	0	4.6264E-44	1	8030	8030		308.55	260.12	1	16745000			5258	237;238	795	867	7606	7606
EVDINDEAQKER	12	Unmodified	_EVDINDEAQKER_					0	0	0	1	NbD012263.1;NbE03062031.1;NbD012265.1	NbD012263.1;NbD012265.1	NbD012263.1	MULTI-MSMS	KSI290124_16A-A1+PLDG3_G42E	PLDG3_A1_G42E	482.5670471191406	3	482.567	1444.68	0.46492	0.00022436	-0.34176	-0.00016492	0.12316	5.9435E-05	482.56689842175825	32.525	0.63704	32.525	32.335	32.972	0					102	34	6	0	0	0	0.00053923	1	7997	7997		114.72	91.359	1	22072000			5259	237;238	795	867	7607	7607
EVDINDEAQKER	12	Unmodified	_EVDINDEAQKER_					0	0	0	1	NbD012263.1;NbE03062031.1;NbD012265.1	NbD012263.1;NbD012265.1	NbD012263.1	MULTI-MSMS	KSI290124_16A-A1+PLDG3_G42E	PLDG3_A1_G42E	723.3468627929688	2	723.347	1444.68	0.23457	0.00016968	-0.25004	-0.00018086	-0.015463	-1.1185e-05	723.3469038844047	32.524	0.39034	32.524	32.373	32.764	0					56	20	4	0	0	0	0.0015475	1	8010	8010		140.07	112.75	1	3824500			5260	237;238	795	867	7608	7608
EVDINDEAQKER	12	Unmodified	_EVDINDEAQKER_					0	0	0	1	NbD012263.1;NbE03062031.1;NbD012265.1	NbD012263.1;NbD012265.1	NbD012263.1	MULTI-MSMS	KSI290124_16A-A1+PLDG3_G42E_3ul	PLDG3_A1_G42E	482.56707763671875	3	482.567	1444.68	-0.14557	-7.0245e-05	0.23618	0.00011397	0.090611	4.3726E-05	482.56718478116017	32.831	0.71915	32.831	32.615	33.334	0					101	37	5	0	0	0	0.00037096	1	7933	7933		119.69	96.969	1	149900000			5261	237;238	795	867	7609	7609
EVDINDEAQKER	12	Unmodified	_EVDINDEAQKER_					0	0	0	1	NbD012263.1;NbE03062031.1;NbD012265.1	NbD012263.1;NbD012265.1	NbD012263.1	MULTI-MSMS	KSI290124_16A-A1+PLDG3_G42E_3ul	PLDG3_A1_G42E	723.3471069335938	2	723.347	1444.68	-0.35787	-0.00025887	0.32149	0.00023255	-0.036384	-2.6318e-05	723.3473285838774	32.813	0.51082	32.813	32.615	33.125	0					62	26	4	0	0	0	5.643E-24	1	7947	7947		256.19	216.57	1	17820000			5262	237;238	795	867	7610	7610
EVDINDEAQKER	12	Unmodified	_EVDINDEAQKER_					0	0	0	1	NbD012263.1;NbE03062031.1;NbD012265.1	NbD012263.1;NbD012265.1	NbD012263.1	MULTI-MSMS	KSI290124_13A-PLDG3_1521	PLDG3_Af1521	482.56719970703125	3	482.567	1444.68	0.082326	3.9728E-05	-0.039363	-1.8995e-05	0.042963	2.0732E-05	482.56707125631834	32.565	0.65849	32.565	32.335	32.994	0					123	36	5	0	0	0	3.4495E-05	1	7678	7678		146.36	123.36	1	14687000			5263	237;238	795	867	7611	7611
EVDINDEAQKER	12	Unmodified	_EVDINDEAQKER_					0	0	0	1	NbD012263.1;NbE03062031.1;NbD012265.1	NbD012263.1;NbD012265.1	NbD012263.1	MULTI-MSMS	KSI290124_13A-PLDG3_1521	PLDG3_Af1521	723.3472900390625	2	723.347	1444.68	0.055009	3.9791E-05	-0.035102	-2.5391e-05	0.019907	1.44E-05	723.3471130912421	32.548	0.43434	32.548	32.369	32.803	0					70	23	4	0	0	0	0.0043021	1	7690	7690		140.16	100.12	1	2044900			5264	237;238	795	867	7612	7612
EVDQVQLDR	9	Unmodified	_EVDQVQLDR_					0	0	0	0	NbD009282.1;NbE44072358.1;NbD026416.1	NbD009282.1	NbD009282.1	MULTI-MSMS	KSI290124_14A-PLDG3_G42E_6ul	PLDG3_G42E	551.2806396484375	2	551.28	1100.55	0.26389	0.00014548	0.063593	3.5058E-05	0.32749	0.00018054	551.2803990907319	41.174	0.13284	41.174	41.112	41.244	0					12	6	2	0	0	0	0.0043294	1	11197	11197		106.6	71.775	1	3804300			5265	183	796	868	7613	7613
EVEFPGQVLR	10	Unmodified	_EVEFPGQVLR_					0	0	0	0	NbD034492.1;NbD049217.1	NbD034492.1;NbD049217.1	NbD034492.1	MULTI-MSMS	KSI290124_13A-PLDG3_1521_4ul	PLDG3_Af1521	587.3169555664062	2	587.317	1172.62	0.30729	0.00018048	0.27138	0.00015938	0.57867	0.00033986	587.3168901525335	64.511	0.64552	64.511	64.164	64.809	0					75	33	3	0	0	0	0.025599	1	19710	19710		81.548	51.363	1	2324500			5266	527;661	797	869	7614	7614
EVEFPGQVLR	10	Unmodified	_EVEFPGQVLR_					0	0	0	0	NbD034492.1;NbD049217.1	NbD034492.1;NbD049217.1	NbD034492.1	MULTI-MSMS	KSI290124_14A-PLDG3_G42E	PLDG3_G42E	587.8182983398438	2	587.317	1172.62	0.38292	0.0002249	0.17951	0.00010543	0.56243	0.00033033	587.3168767977807	64.529	0.61259	64.529	64.243	64.856	0					126	49	3	0	0	0	0.016082	1	18959	18959		88.942	62.34	1	615880			5267	527;661	797	869	7615	7615
EVEFPGQVLR	10	Unmodified	_EVEFPGQVLR_					0	0	0	0	NbD034492.1;NbD049217.1	NbD034492.1;NbD049217.1	NbD034492.1	MULTI-MSMS	KSI290124_14A-PLDG3_G42E_6ul	PLDG3_G42E	587.3169555664062	2	587.317	1172.62	0.38226	0.0002245	0.21204	0.00012453	0.5943	0.00034904	587.3168631503058	64.099	0.78922	64.099	63.742	64.531	0					106	41	3	0	0	0	0.025599	2	19741	19544;19741		81.548	51.363	1	3576500			5268	527;661	797	869	7616;7617	7617
EVEFPGQVLR	10	Unmodified	_EVEFPGQVLR_					0	0	0	0	NbD034492.1;NbD049217.1	NbD034492.1;NbD049217.1	NbD034492.1	MULTI-MSMS	KSI290124_15A-A1+PLDG3_1521	PLDG3_A1_1521	587.3167114257812	2	587.317	1172.62	0.25016	0.00014692	0.016678	9.7952E-06	0.26684	0.00015672	587.3169321820563	64.418	0.52548	64.418	64.145	64.67	0					31	27	2	0	0	0	0.045314	1	19501	19501		73.26	51.96	1	386910			5269	527;661	797	869	7618	7618
EVEFPGQVLR	10	Unmodified	_EVEFPGQVLR_					0	0	0	0	NbD034492.1;NbD049217.1	NbD034492.1;NbD049217.1	NbD034492.1	MULTI-MSMS	KSI290124_16A-A1+PLDG3_G42E	PLDG3_A1_G42E	587.3172607421875	2	587.317	1172.62	0.39077	0.00022951	0.24117	0.00014164	0.63194	0.00037115	587.3168738473353	64.461	0.57134	64.461	64.183	64.755	0					54	29	3	0	0	0	0.040916	1	19649	19649		75.109	53.809	1	796530			5270	527;661	797	869	7619	7619
EVEFPGQVLR	10	Unmodified	_EVEFPGQVLR_					0	0	0	0	NbD034492.1;NbD049217.1	NbD034492.1;NbD049217.1	NbD034492.1	MULTI-MSMS	KSI290124_16A-A1+PLDG3_G42E_3ul	PLDG3_A1_G42E	587.317	2	587.317	1172.62	0.60765	0.00035688	-0.070472	-4.139e-05	0.53718	0.00031549	587.3166819263781	64.941	0.5876	64.941	64.55	65.138	0					72	30	3	0	0	0	0.0063696	1	19786	19786		101.6	61.498	1	3665100			5271	527;661	797	869	7620	7620
EVEFPGQVLR	10	Unmodified	_EVEFPGQVLR_					0	0	0	0	NbD034492.1;NbD049217.1	NbD034492.1;NbD049217.1	NbD034492.1	MULTI-MSMS	KSI290124_13A-PLDG3_1521	PLDG3_Af1521	587.3170166015625	2	587.317	1172.62	0.35395	0.00020788	0.33745	0.00019819	0.6914	0.00040607	587.3169400439398	64.356	0.60644	64.356	64.182	64.789	0					66	32	3	0	0	0	0.040916	1	19179	19179		75.109	49.372	1	539730			5272	527;661	797	869	7621	7621
EVELEDPVENIGAK	14	Unmodified	_EVELEDPVENIGAK_					0	0	0	0	NbD043334.1;NbD023987.1	NbD043334.1	NbD043334.1	MULTI-MSMS	KSI290124_13A-PLDG3_1521_4ul	PLDG3_Af1521	771.387	2	771.388	1540.76	0.037499	2.8927E-05	-0.2018	-0.00015566	-0.1643	-0.00012674	771.3881793532358	65.119	0.4375	65.119	64.973	65.41	0					59	25	3	0	0	0	2.0719E-17	1	19972	19972		208.33	171.64	1	10124000			5273	599	798	870	7622	7622
EVELEDPVENIGAK	14	Unmodified	_EVELEDPVENIGAK_					0	0	0	0	NbD043334.1;NbD023987.1	NbD043334.1	NbD043334.1	MULTI-MSMS	KSI290124_14A-PLDG3_G42E	PLDG3_G42E	771.8897094726562	2	771.388	1540.76	-0.053441	-4.1224e-05	-0.02328	-1.7958e-05	-0.076721	-5.9181e-05	771.3882495383363	65.104	0.50096	65.104	64.874	65.375	0					146	43	5	0	0	0	0.00014355	1	19152	19152		107.4	83.018	1	1895400			5274	599	798	870	7623	7623
EVELEDPVENIGAK	14	Unmodified	_EVELEDPVENIGAK_					0	0	0	0	NbD043334.1;NbD023987.1	NbD043334.1	NbD043334.1	MULTI-MSMS	KSI290124_14A-PLDG3_G42E_6ul	PLDG3_G42E	771.3884887695312	2	771.388	1540.76	-0.45369	-0.00034997	0.28933	0.00022319	-0.16436	-0.00012679	771.3885036629914	64.708	0.65793	64.708	64.493	65.151	0					97	34	4	0	0	0	3.0863E-08	1	19812	19812		173.64	144.91	1	14418000			5275	599	798	870	7624	7624
EVELEDPVENIGAK	14	Unmodified	_EVELEDPVENIGAK_					0	0	0	0	NbD043334.1;NbD023987.1	NbD043334.1	NbD043334.1	MULTI-MSMS	KSI290124_15A-A1+PLDG3_1521	PLDG3_A1_1521	771.3882446289062	2	771.388	1540.76	0.35052	0.00027039	-0.47022	-0.00036272	-0.1197	-9.2337e-05	771.3877579213876	65.044	0.48701	65.044	64.815	65.302	0					63	26	3	0	0	0	1.4739E-11	1	19692	19692		185.18	148.49	1	2533400			5276	599	798	870	7625	7625
EVELEDPVENIGAK	14	Unmodified	_EVELEDPVENIGAK_					0	0	0	0	NbD043334.1;NbD023987.1	NbD043334.1	NbD043334.1	MULTI-MSMS	KSI290124_15A-A1+PLDG3_1521_4ul	PLDG3_A1_1521	771.3884887695312	2	771.388	1540.76	-0.28207	-0.00021759	0.1989	0.00015343	-0.083172	-6.4158e-05	771.3883432747317	65.249	0.39286	65.249	65.076	65.469	0					58	20	4	0	0	0	4.1817E-12	1	20160	20160		192.5	155.8	1	10277000			5277	599	798	870	7626	7626
EVELEDPVENIGAK	14	Unmodified	_EVELEDPVENIGAK_					0	0	0	0	NbD043334.1;NbD023987.1	NbD043334.1	NbD043334.1	MULTI-MSMS	KSI290124_16A-A1+PLDG3_G42E	PLDG3_A1_G42E	771.8905639648438	2	771.388	1540.76	0.06473	4.9932E-05	-0.01316	-1.0151e-05	0.051571	3.9781E-05	771.388	65.111	0.48558	65.111	64.941	65.426	0					59	25	3	0	0	0	7.2306E-08	1	19936	19936		169.37	132.68	1	2546700			5278	599	798	870	7627	7627
EVELEDPVENIGAK	14	Unmodified	_EVELEDPVENIGAK_					0	0	0	0	NbD043334.1;NbD023987.1	NbD043334.1	NbD043334.1	MULTI-MSMS	KSI290124_16A-A1+PLDG3_G42E_3ul	PLDG3_A1_G42E	771.3876342773438	2	771.388	1540.76	-0.044391	-3.4243e-05	-0.0068558	-5.2885e-06	-0.051247	-3.9531e-05	771.8897642497512	65.56	0.43512	65.56	65.422	65.857	0					52	23	3	0	0	0	4.1817E-12	1	20081	20081		192.5	148.19	1	12284000			5279	599	798	870	7628	7628
EVELEDPVENIGAK	14	Unmodified	_EVELEDPVENIGAK_					0	0	0	0	NbD043334.1;NbD023987.1	NbD043334.1	NbD043334.1	MULTI-MSMS	KSI290124_13A-PLDG3_1521	PLDG3_Af1521	771.8898315429688	2	771.388	1540.76	-0.18541	-0.00014302	0.095105	7.3363E-05	-0.090305	-6.966e-05	771.3883277435432	64.992	0.48428	64.992	64.808	65.292	0					72	26	4	0	0	0	6.4656E-05	1	19396	19396		127.42	97.68	1	2020700			5280	599	798	870	7629	7629
EVEYPGQVLR	10	Unmodified	_EVEYPGQVLR_					0	0	0	0	NbD050241.1;NbD037884.1	NbD050241.1;NbD037884.1	NbD050241.1	MSMS	KSI290124_14A-PLDG3_G42E_6ul	PLDG3_G42E	595.3135375976562	2	595.314	1188.61	NaN	NaN	NaN	NaN	NaN	NaN	NaN	53.812	1	53.812	53.312	54.312	0								0	0	0	0.02795	1	15866	15866		102.95	77.21	1				5281	668;557	799	871	7630	7630
EVFTSSSSSSSR	12	Unmodified	_EVFTSSSSSSSR_					0	0	0	0	CON__P08779	CON__P08779	CON__P08779	MULTI-MSMS	KSI290124_14A-PLDG3_G42E_6ul	PLDG3_G42E	630.7886962890625	2	630.789	1259.56	-0.16795	-0.00010594	0.29224	0.00018434	0.12429	7.8401E-05	630.7888121321445	29.885	0.26338	29.885	29.72	29.983	0					17	13	2	0	0	0	0.00041788	1	6980	6980		134.68	103.6	1	4336000		+	5282	11	800	872	7631	7631
EVGADAVSHGCTGK	14	Unmodified	_EVGADAVSHGCTGK_					0	0	0	0	NbD032851.1	NbD032851.1	NbD032851.1	MULTI-MSMS	KSI290124_14A-PLDG3_G42E	PLDG3_G42E	463.2137756347656	3	463.214	1386.62	0.51211	0.00023722	-0.38587	-0.00017874	0.12624	5.8476E-05	463.2136271288383	27.154	0.16372	27.154	27.069	27.233	0					16	8	2	0	0	0	0.042082	1	5799	5799		46.964	39.594	1	320410			5283	506	801	873	7632	7632
EVGADAVSHGCTGK	14	Unmodified	_EVGADAVSHGCTGK_					0	0	0	0	NbD032851.1	NbD032851.1	NbD032851.1	MULTI-MSMS	KSI290124_14A-PLDG3_G42E_6ul	PLDG3_G42E	463.2137756347656	3	463.214	1386.62	0.1101	5.1002E-05	-0.27816	-0.00012885	-0.16806	-7.7846e-05	463.2138818051404	27.297	0.18857	27.297	27.179	27.367	0					24	9	4	0	0	0	0.002995	1	6041	6041		67.102	59.9	1	1759300			5284	506	801	873	7633	7633
EVGGEFSIFDGSVTGK	16	Unmodified	_EVGGEFSIFDGSVTGK_					0	0	0	0	NbE44071421.1;NbD020546.1	NbE44071421.1	NbE44071421.1	MULTI-MSMS	KSI290124_15A-A1+PLDG3_1521_4ul	PLDG3_A1_1521	814.8936157226562	2	814.894	1627.77	-0.39539	-0.0003222	0.49511	0.00040346	0.099717	8.1259E-05	815.396	79.001	0.48923	79.001	78.734	79.223	0					58	24	3	0	0	0	0.00491	1	24957	24957		93.348	78.929	1	1670800			5285	345	802	874	7634	7634
EVGSPDIR	8	Unmodified	_EVGSPDIR_					0	0	0	0	NbE03055645.1;NbD008840.1;NbD015114.1	NbE03055645.1;NbD015114.1	NbE03055645.1	MSMS	KSI290124_14A-PLDG3_G42E	PLDG3_G42E	436.7273254394531	2	436.727	871.44	NaN	NaN	NaN	NaN	NaN	NaN	NaN	33.542	1	33.542	33.042	34.042	0								0	0	0	0.01844	1	8109	8109		77.923	38.26	1				5286	683;274	803	875	7635	7635
EVHNYLTR	8	Unmodified	_EVHNYLTR_					0	0	0	0	NbD029628.1;NbD050556.1;NbD048859.1	NbD029628.1	NbD029628.1	MULTI-MSMS	KSI290124_14A-PLDG3_G42E_6ul	PLDG3_G42E	344.51373291015625	3	344.514	1030.52	0.22974	7.915E-05	-0.21637	-7.4542e-05	0.013377	4.6086E-06	344.51365127796714	32.208	0.34081	32.208	32.044	32.385	0					29	17	2	0	0	0	0.039899	1	7858	7858		63.534	43.393	1	1435400			5287	474	804	876	7636	7636
EVPDGTVSVYNSPR	14	Unmodified	_EVPDGTVSVYNSPR_					0	0	0	0	PLDG3_pXCSG	PLDG3_pXCSG	PLDG3_pXCSG	MULTI-MSMS	KSI290124_13A-PLDG3_1521_4ul	PLDG3_Af1521	760.3735961914062	2	760.373	1518.73	-0.34728	-0.00026406	0.63211	0.00048064	0.28483	0.00021657	760.3733495566987	50.722	0.50347	50.722	50.637	51.14	0					55	26	3	0	0	0	6.7228E-05	1	14693	14693		126.71	116.76	1	5365500			5288	726	805	877	7637	7637
EVPDGTVSVYNSPR	14	Unmodified	_EVPDGTVSVYNSPR_					0	0	0	0	PLDG3_pXCSG	PLDG3_pXCSG	PLDG3_pXCSG	MULTI-MSMS	KSI290124_15A-A1+PLDG3_1521	PLDG3_A1_1521	760.373	2	760.373	1518.73	-0.42544	-0.00032349	0.23856	0.0001814	-0.18687	-0.00014209	760.3732086351106	50.81	1.3959	50.81	50.345	51.741	0					284	73	6	0	0	0	2.7448E-24	3	14616	14422;14616;14818		216.35	200.22	1	36681000			5289	726	805	877	7638;7639;7640	7639
EVPDGTVSVYNSPR	14	Unmodified	_EVPDGTVSVYNSPR_					0	0	0	0	PLDG3_pXCSG	PLDG3_pXCSG	PLDG3_pXCSG	MULTI-MSMS	KSI290124_15A-A1+PLDG3_1521	PLDG3_A1_1521	507.58551025390625	3	507.251	1518.73	-0.25395	-0.00012881	0.3858	0.0001957	0.13185	6.6881E-05	507.25130569765633	50.818	0.81022	50.818	50.44	51.25	0					124	42	4	0	0	0	3.4198E-05	2	14494	14486;14494		90.376	86.436	1	2649100			5290	726	805	877	7641;7642	7642
EVPDGTVSVYNSPR	14	Unmodified	_EVPDGTVSVYNSPR_					0	0	0	0	PLDG3_pXCSG	PLDG3_pXCSG	PLDG3_pXCSG	MULTI-MSMS	KSI290124_15A-A1+PLDG3_1521_4ul	PLDG3_A1_1521	760.3727416992188	2	760.373	1518.73	-0.34335	-0.00026108	0.18156	0.00013806	-0.16179	-0.00012302	760.3731219381814	50.951	1.2716	50.951	50.509	51.78	0					261	67	5	0	0	0	2.554E-33	2	14974	14778;14974		236.42	204.92	1	228250000			5291	726	805	877	7643;7644	7644
EVPDGTVSVYNSPR	14	Unmodified	_EVPDGTVSVYNSPR_					0	0	0	0	PLDG3_pXCSG	PLDG3_pXCSG	PLDG3_pXCSG	MULTI-MSMS	KSI290124_13A-PLDG3_1521	PLDG3_Af1521	760.3722534179688	2	760.373	1518.73	-0.10852	-8.2519e-05	0.2439	0.00018545	0.13538	0.00010294	760.373	50.762	0.64965	50.762	50.607	51.256	0					83	35	3	0	0	0	0.0050651	1	14307	14307		72.652	65.524	1	878600			5292	726	805	877	7645	7645
EVQAPTVVQTDDPK	14	Unmodified	_EVQAPTVVQTDDPK_					0	0	0	0	NbD036080.1;NbD006713.1;NbE05063917.1	NbD036080.1	NbD036080.1	MULTI-MSMS	KSI290124_13A-PLDG3_1521_4ul	PLDG3_Af1521	763.8883666992188	2	763.888	1525.76	-0.25078	-0.00019157	0.10102	7.717E-05	-0.14975	-0.0001144	763.8886714875238	46.136	0.41641	46.136	45.923	46.339	0					49	21	3	0	0	0	4.0244E-05	1	13001	13001		160.36	144.1	1	2215800			5293	142	806	878	7646	7646
EVQAPTVVQTDDPK	14	Unmodified	_EVQAPTVVQTDDPK_					0	0	0	0	NbD036080.1;NbD006713.1;NbE05063917.1	NbD036080.1	NbD036080.1	MULTI-MSMS	KSI290124_14A-PLDG3_G42E	PLDG3_G42E	763.8883056640625	2	763.888	1525.76	-0.10148	-7.7521e-05	-0.10189	-7.7832e-05	-0.20337	-0.00015535	763.8884694878687	46.127	0.36146	46.127	45.988	46.35	0					49	20	3	0	0	0	0.00034865	1	12635	12635		103.34	84.099	1	443710			5294	142	806	878	7647	7647
EVQAPTVVQTDDPK	14	Unmodified	_EVQAPTVVQTDDPK_					0	0	0	0	NbD036080.1;NbD006713.1;NbE05063917.1	NbD036080.1	NbD036080.1	MULTI-MSMS	KSI290124_14A-PLDG3_G42E_6ul	PLDG3_G42E	763.8883666992188	2	763.888	1525.76	-0.25632	-0.0001958	0.10357	7.9116E-05	-0.15275	-0.00011669	763.8886516708282	45.526	0.39834	45.526	45.343	45.741	0					59	20	4	0	0	0	2.855E-05	1	12793	12793		150.06	128.06	1	3481700			5295	142	806	878	7648	7648
EVSDLSLK	8	Unmodified	_EVSDLSLK_					0	0	0	0	NbD044603.1;NbD049018.1;NbD035868.1	NbD044603.1	NbD044603.1	MULTI-MSMS	KSI290124_14A-PLDG3_G42E_6ul	PLDG3_G42E	445.745	2	445.745	889.476	0.06531	2.9112E-05	0.32132	0.00014322	0.38663	0.00017234	445.745	44.005	0.24494	44.005	43.83	44.075	0					22	12	3	0	0	0	0.053926	1	12228	12228		75.692	38.704	1	2624600			5296	538	807	879	7649	7649
EVSNEWSLVNK	11	Unmodified	_EVSNEWSLVNK_					0	0	0	0	NbD046535.1;NbD030896.1;NbD003943.1;NbE44071578.1;NbD030459.1;NbE05065370.1;NbD050231.1;NbD013054.1	NbD046535.1	NbD046535.1	MULTI-MSMS	KSI290124_16A-A1+PLDG3_G42E	PLDG3_A1_G42E	652.8274536132812	2	652.828	1303.64	-0.01731	-1.13e-05	0.43215	0.00028212	0.41484	0.00027082	652.8278708561472	58.361	0.36482	58.361	58.187	58.552	0					31	18	2	0	0	0	0.021292	1	17526	17526		78.939	63.057	1	684930			5297	94	808	880	7650	7650
EVSNEWSLVNK	11	Unmodified	_EVSNEWSLVNK_					0	0	0	0	NbD046535.1;NbD030896.1;NbD003943.1;NbE44071578.1;NbD030459.1;NbE05065370.1;NbD050231.1;NbD013054.1	NbD046535.1	NbD046535.1	MULTI-MSMS	KSI290124_16A-A1+PLDG3_G42E_3ul	PLDG3_A1_G42E	653.329	2	652.828	1303.64	0.041808	2.7293E-05	0.40367	0.00026353	0.44548	0.00029082	652.8277255605282	58.726	0.39773	58.726	58.551	58.949	0					39	20	3	0	0	0	0.0063507	1	17584	17584		100.25	77.505	1	2346400			5298	94	808	880	7651	7651
EVSSYLKK	8	Unmodified	_EVSSYLKK_					0	0	0	1	NbD042613.1;NbE03056103.1;NbE44072637.1;NbD029989.1;NbD039606.1	NbD042613.1;NbE03056103.1	NbE03056103.1	MULTI-MSMS	KSI290124_13A-PLDG3_1521_4ul	PLDG3_Af1521	477.26873779296875	2	477.269	952.523	0.25323	0.00012086	0.40623	0.00019388	0.65946	0.00031474	477.26889473140506	29.349	0.8375	29.349	29.101	29.939	0					120	46	4	0	0	0	0.034758	1	6721	6721		86.794	37.435	1	211320000			5299	592;685	809	881	7652	7652
EVSSYLKK	8	Unmodified	_EVSSYLKK_					0	0	0	1	NbD042613.1;NbE03056103.1;NbE44072637.1;NbD029989.1;NbD039606.1	NbD042613.1;NbE03056103.1	NbE03056103.1	MULTI-MSMS	KSI290124_13A-PLDG3_1521_4ul	PLDG3_Af1521	318.51495361328125	3	318.515	952.523	0.33241	0.00010588	0.079318	2.5264E-05	0.41173	0.00013114	318.515	29.349	0.81857	29.349	29.101	29.92	0					85	45	3	0	0	0	0.029065	1	6727	6727		49.833	16.395	1	78440000			5300	592;685	809	881	7653	7653
EVSSYLKK	8	Unmodified	_EVSSYLKK_					0	0	0	1	NbD042613.1;NbE03056103.1;NbE44072637.1;NbD029989.1;NbD039606.1	NbD042613.1;NbE03056103.1	NbE03056103.1	MULTI-MSMS	KSI290124_14A-PLDG3_G42E	PLDG3_G42E	477.2683410644531	2	477.269	952.523	0.087319	4.1675E-05	0.40135	0.00019155	0.48866	0.00023322	477.26889157638755	29.206	0.62044	29.206	28.969	29.59	0					93	37	3	0	0	0	0.031276	1	6471	6471		89.296	31.484	1	32241000			5301	592;685	809	881	7654	7654
EVSSYLKK	8	Unmodified	_EVSSYLKK_					0	0	0	1	NbD042613.1;NbE03056103.1;NbE44072637.1;NbD029989.1;NbD039606.1	NbD042613.1;NbE03056103.1	NbE03056103.1	MULTI-MSMS	KSI290124_14A-PLDG3_G42E	PLDG3_G42E	318.5150146484375	3	318.515	952.523	0.24881	7.9251E-05	0.087892	2.7995E-05	0.3367	0.00010725	318.5148926345928	29.209	0.80729	29.209	28.969	29.776	0					89	47	3	0	0	0	0.041632	1	6475	6475		41.631	8.1927	1	18003000			5302	592;685	809	881	7655	7655
EVSSYLKK	8	Unmodified	_EVSSYLKK_					0	0	0	1	NbD042613.1;NbE03056103.1;NbE44072637.1;NbD029989.1;NbD039606.1	NbD042613.1;NbE03056103.1	NbE03056103.1	MULTI-MSMS	KSI290124_14A-PLDG3_G42E_6ul	PLDG3_G42E	318.5149841308594	3	318.515	952.523	0.15425	4.9131E-05	-0.23204	-7.3907e-05	-0.077785	-2.4776e-05	318.5148062549721	29.54	0.66838	29.54	29.221	29.889	0					87	42	3	0	0	0	0.029065	1	6794	6794		49.833	21.951	1	115890000			5303	592;685	809	881	7656	7656
EVSSYLKK	8	Unmodified	_EVSSYLKK_					0	0	0	1	NbD042613.1;NbE03056103.1;NbE44072637.1;NbD029989.1;NbD039606.1	NbD042613.1;NbE03056103.1	NbE03056103.1	MULTI-MSMS	KSI290124_14A-PLDG3_G42E_6ul	PLDG3_G42E	477.2686462402344	2	477.269	952.523	0.17129	8.1752E-05	0.065164	3.1101E-05	0.23646	0.00011285	477.26872059844163	29.507	0.85484	29.507	29.278	30.133	0					110	52	3	0	0	0	0.020364	1	6796	6796		97.093	47.735	1	224690000			5304	592;685	809	881	7657	7657
EVSSYLKK	8	Unmodified	_EVSSYLKK_					0	0	0	1	NbD042613.1;NbE03056103.1;NbE44072637.1;NbD029989.1;NbD039606.1	NbD042613.1;NbE03056103.1	NbE03056103.1	MULTI-MSMS	KSI290124_15A-A1+PLDG3_1521	PLDG3_A1_1521	477.2687072753906	2	477.269	952.523	0.21243	0.00010139	0.28858	0.00013773	0.50101	0.00023912	477.2688401689774	29.05	0.6169	29.05	28.816	29.433	0					82	34	3	0	0	0	0.017912	1	6533	6533		101.33	51.969	1	57138000			5305	592;685	809	881	7658	7658
EVSSYLKK	8	Unmodified	_EVSSYLKK_					0	0	0	1	NbD042613.1;NbE03056103.1;NbE44072637.1;NbD029989.1;NbD039606.1	NbD042613.1;NbE03056103.1	NbE03056103.1	MULTI-MSMS	KSI290124_15A-A1+PLDG3_1521	PLDG3_A1_1521	318.515	3	318.515	952.523	0.38727	0.00012335	-0.014296	-4.5535e-06	0.37298	0.0001188	318.5148410531906	29.049	0.48435	29.049	28.816	29.3	0					45	27	2	0	0	0	0.01677	1	6538	6538		60.508	27.069	1	33893000			5306	592;685	809	881	7659	7659
EVSSYLKK	8	Unmodified	_EVSSYLKK_					0	0	0	1	NbD042613.1;NbE03056103.1;NbE44072637.1;NbD029989.1;NbD039606.1	NbD042613.1;NbE03056103.1	NbE03056103.1	MULTI-MSMS	KSI290124_15A-A1+PLDG3_1521_4ul	PLDG3_A1_1521	477.2687072753906	2	477.269	952.523	0.11818	5.6403E-05	0.32147	0.00015343	0.43965	0.00020983	477.2688646753358	29.408	0.80558	29.408	29.167	29.972	0					114	45	4	0	0	0	0.015968	1	6737	6737		104.75	49.242	1	214570000			5307	592;685	809	881	7660	7660
EVSSYLKK	8	Unmodified	_EVSSYLKK_					0	0	0	1	NbD042613.1;NbE03056103.1;NbE44072637.1;NbD029989.1;NbD039606.1	NbD042613.1;NbE03056103.1	NbE03056103.1	MULTI-MSMS	KSI290124_15A-A1+PLDG3_1521_4ul	PLDG3_A1_1521	318.515	3	318.515	952.523	0.41097	0.0001309	-0.16119	-5.1342e-05	0.24978	7.9557E-05	318.5148084159739	29.403	0.88076	29.403	29.091	29.972	0					96	49	4	0	0	0	0.014037	1	6739	6739		62.88	26.311	1	112990000			5308	592;685	809	881	7661	7661
EVSSYLKK	8	Unmodified	_EVSSYLKK_					0	0	0	1	NbD042613.1;NbE03056103.1;NbE44072637.1;NbD029989.1;NbD039606.1	NbD042613.1;NbE03056103.1	NbE03056103.1	MULTI-MSMS	KSI290124_16A-A1+PLDG3_G42E	PLDG3_A1_G42E	477.269	2	477.269	952.523	0.36459	0.00017401	-0.08511	-4.062e-05	0.27948	0.00013339	477.26864709863736	29.014	0.49361	29.014	28.778	29.272	0					79	27	4	0	0	0	0.026505	1	6706	6706		92.47	43.112	1	87020000			5309	592;685	809	881	7662	7662
EVSSYLKK	8	Unmodified	_EVSSYLKK_					0	0	0	1	NbD042613.1;NbE03056103.1;NbE44072637.1;NbD029989.1;NbD039606.1	NbD042613.1;NbE03056103.1	NbE03056103.1	MULTI-MSMS	KSI290124_16A-A1+PLDG3_G42E	PLDG3_A1_G42E	318.515	3	318.515	952.523	0.5279	0.00016815	-0.37607	-0.00011978	0.15183	4.8361E-05	318.5147297785751	29.012	0.43742	29.012	28.74	29.177	0					53	24	3	0	0	0	0.036854	1	6711	6711		44.349	10.911	1	53058000			5310	592;685	809	881	7663	7663
EVSSYLKK	8	Unmodified	_EVSSYLKK_					0	0	0	1	NbD042613.1;NbE03056103.1;NbE44072637.1;NbD029989.1;NbD039606.1	NbD042613.1;NbE03056103.1	NbE03056103.1	MULTI-MSMS	KSI290124_16A-A1+PLDG3_G42E_3ul	PLDG3_A1_G42E	477.269	2	477.269	952.523	0.088894	4.2426E-05	0.2884	0.00013764	0.37729	0.00018007	477.2688500771553	29.356	0.82262	29.356	29.075	29.897	0					114	48	4	0	0	0	0.0091784	1	6622	6622		109.86	50.881	1	211290000			5311	592;685	809	881	7664	7664
EVSSYLKK	8	Unmodified	_EVSSYLKK_					0	0	0	1	NbD042613.1;NbE03056103.1;NbE44072637.1;NbD029989.1;NbD039606.1	NbD042613.1;NbE03056103.1	NbE03056103.1	MULTI-MSMS	KSI290124_16A-A1+PLDG3_G42E_3ul	PLDG3_A1_G42E	318.8492431640625	3	318.515	952.523	0.35433	0.00011286	-0.15509	-4.94e-05	0.19924	6.346E-05	318.51481597326705	29.346	0.78587	29.346	29.017	29.803	0					99	46	3	0	0	0	0.012509	2	6737	6623;6737		64.207	20.09	1	90050000			5312	592;685	809	881	7665;7666	7666
EVSSYLKK	8	Unmodified	_EVSSYLKK_					0	0	0	1	NbD042613.1;NbE03056103.1;NbE44072637.1;NbD029989.1;NbD039606.1	NbD042613.1;NbE03056103.1	NbE03056103.1	MULTI-MSMS	KSI290124_13A-PLDG3_1521	PLDG3_Af1521	477.916	2	477.269	952.523	0.041108	1.9619E-05	0.39083	0.00018653	0.43194	0.00020615	477.2688740944824	29.116	0.60305	29.116	28.88	29.483	0					79	34	3	0	0	0	0.0050386	2	6475	6428;6475		133.9	59.479	1	59426000			5313	592;685	809	881	7667;7668	7668
EVSSYLKK	8	Unmodified	_EVSSYLKK_					0	0	0	1	NbD042613.1;NbE03056103.1;NbE44072637.1;NbD029989.1;NbD039606.1	NbD042613.1;NbE03056103.1	NbE03056103.1	MULTI-MSMS	KSI290124_13A-PLDG3_1521	PLDG3_Af1521	318.5148620605469	3	318.515	952.523	0.35015	0.00011153	-0.041431	-1.3196e-05	0.30872	9.8333E-05	318.5148364599617	29.155	0.56571	29.155	28.842	29.407	0					75	32	3	0	0	0	0.034515	1	6432	6432		45.68	19.265	1	30984000			5314	592;685	809	881	7669	7669
EVTDGVSTWADVLK	14	Unmodified	_EVTDGVSTWADVLK_					0	0	0	0	NbD014128.1;NbD008021.1	NbD014128.1	NbD014128.1	MULTI-MSMS	KSI290124_16A-A1+PLDG3_G42E_3ul	PLDG3_A1_G42E	760.386	2	760.386	1518.76	-0.28651	-0.00021786	1.1065	0.00084136	0.81999	0.00062351	760.3868669709481	81.076	0.29481	81.076	80.943	81.238	0					28	16	2	0	0	0	0.0080957	1	25734	25734		65.395	33.387	1	373430			5315	166	810	882	7670	7670
EVVAGSSDDAIYVYDLEANK	20	Unmodified	_EVVAGSSDDAIYVYDLEANK_					0	0	0	0	NbD046819.1;NbE05064309.1;NbD001166.1	NbD046819.1	NbD046819.1	MULTI-MSMS	KSI290124_16A-A1+PLDG3_G42E_3ul	PLDG3_A1_G42E	1080.0145263671875	2	1079.51	2157.01	-0.4655	-0.00050251	0.34986	0.00037768	-0.11563	-0.00012483	1080.0147976631508	77.536	0.36163	77.536	77.361	77.723	0					44	20	3	0	0	0	2.1034E-05	1	24461	24461		106.13	101.74	1	519620			5316	639	811	883	7671	7671
EYAAFPAPWLR	11	Unmodified	_EYAAFPAPWLR_					0	0	0	0	NbE44072593.1;NbD026130.1;NbD018648.1;NbE44070351.1	NbE44072593.1	NbE44072593.1	MULTI-MSMS	KSI290124_15A-A1+PLDG3_1521_4ul	PLDG3_A1_1521	660.841	2	660.84	1319.67	0.11573	7.6482E-05	0.33491	0.00022132	0.45064	0.0002978	660.8405825456065	83.855	0.69978	83.855	83.493	84.193	0					120	37	4	0	0	0	0.00083932	1	26518	26518		125.31	125.31	1	4539500			5317	439	812	884	7672	7672
EYAAFPAPWLR	11	Unmodified	_EYAAFPAPWLR_					0	0	0	0	NbE44072593.1;NbD026130.1;NbD018648.1;NbE44070351.1	NbE44072593.1	NbE44072593.1	MULTI-MSMS	KSI290124_16A-A1+PLDG3_G42E	PLDG3_A1_G42E	660.8407592773438	2	660.84	1319.67	0.18713	0.00012367	0.32002	0.00021148	0.50716	0.00033515	660.8405644197878	83.705	0.64217	83.705	83.428	84.07	0					257	81	4	0	0	0	0.014847	1	25835	25835		83.265	83.265	1	1292400			5318	439	812	884	7673	7673
EYAAFPAPWLR	11	Unmodified	_EYAAFPAPWLR_					0	0	0	0	NbE44072593.1;NbD026130.1;NbD018648.1;NbE44070351.1	NbE44072593.1	NbE44072593.1	MULTI-MSMS	KSI290124_16A-A1+PLDG3_G42E_3ul	PLDG3_A1_G42E	660.8414306640625	2	660.84	1319.67	0.053972	3.5667E-05	0.41698	0.00027555	0.47095	0.00031122	660.8406185198362	84.303	0.69726	84.303	84.024	84.721	0					137	41	4	0	0	0	0.002618	2	26802	26802;26981		114.28	114.28	1	4568900			5319	439	812	884	7674;7675	7674
EYGITAEAVIAAAK	14	Unmodified	_EYGITAEAVIAAAK_					0	0	0	0	NbD005444.1	NbD005444.1	NbD005444.1	MULTI-MSMS	KSI290124_15A-A1+PLDG3_1521	PLDG3_A1_1521	703.8801879882812	2	703.88	1405.75	-0.047917	-3.3728e-05	0.088154	6.205E-05	0.040237	2.8322E-05	704.3813444159437	72.324	0.50158	72.324	72.078	72.579	0					55	28	3	0	0	0	0.001572	1	22278	22278		81.017	65.387	1	751090			5320	120	813	885	7676	7676
EYGITAEAVIAAAK	14	Unmodified	_EYGITAEAVIAAAK_					0	0	0	0	NbD005444.1	NbD005444.1	NbD005444.1	MULTI-MSMS	KSI290124_15A-A1+PLDG3_1521_4ul	PLDG3_A1_1521	703.8803100585938	2	703.88	1405.75	0.093027	6.548E-05	-0.0021016	-1.4793e-06	0.090926	6.4001E-05	704.3813391737765	72.334	0.41518	72.334	72.152	72.567	0					35	21	2	0	0	0	0.00029293	1	22734	22734		89.9	68.528	1	2464200			5321	120	813	885	7677	7677
EYGITAEAVIAAAK	14	Unmodified	_EYGITAEAVIAAAK_					0	0	0	0	NbD005444.1	NbD005444.1	NbD005444.1	MULTI-MSMS	KSI290124_16A-A1+PLDG3_G42E	PLDG3_A1_G42E	703.879	2	703.88	1405.75	-0.0066013	-4.6465e-06	0.10559	7.4324E-05	0.09899	6.9677E-05	703.88	72.344	0.41718	72.344	72.128	72.545	0					63	24	3	0	0	0	0.010898	1	22482	22482		64.82	54.448	1	482970			5322	120	813	885	7678	7678
EYGITAEAVIAAAK	14	Unmodified	_EYGITAEAVIAAAK_					0	0	0	0	NbD005444.1	NbD005444.1	NbD005444.1	MULTI-MSMS	KSI290124_16A-A1+PLDG3_G42E_3ul	PLDG3_A1_G42E	703.8800659179688	2	703.88	1405.75	0.073609	5.1812E-05	-0.025067	-1.7644e-05	0.048542	3.4168E-05	703.8797833314117	72.779	0.52154	72.779	72.575	73.096	0					62	27	3	0	0	0	0.00034825	1	22735	22735		84.507	59.669	1	1280900			5323	120	813	885	7679	7679
EYIGEFNENNFTR	13	Unmodified	_EYIGEFNENNFTR_					0	0	0	0	NbE44070265.1;NbE05064714.1;NbD032519.1	NbE44070265.1	NbE44070265.1	MULTI-MSMS	KSI290124_15A-A1+PLDG3_1521	PLDG3_A1_1521	816.8680419921875	2	816.868	1631.72	0.31053	0.00025366	-0.29406	-0.0002402	0.01647	1.3454E-05	816.8680947568977	65.279	0.48643	65.279	65.005	65.492	0					63	25	3	0	0	0	0.0019329	1	19801	19801		87.184	78.774	1	887310			5324	498	814	886	7680	7680
EYIGEFNENNFTR	13	Unmodified	_EYIGEFNENNFTR_					0	0	0	0	NbE44070265.1;NbE05064714.1;NbD032519.1	NbE44070265.1	NbE44070265.1	MULTI-MSMS	KSI290124_15A-A1+PLDG3_1521_4ul	PLDG3_A1_1521	816.8679809570312	2	816.868	1631.72	-0.19678	-0.00016074	0.12183	9.9521E-05	-0.074945	-6.1221e-05	817.3692526264808	65.539	0.43855	65.539	65.336	65.775	0					50	21	3	0	0	0	3.8212E-05	1	20246	20246		152.7	144.29	1	4810500			5325	498	814	886	7681	7681
EYKLTYYTPEYQTK	14	Unmodified	_EYKLTYYTPEYQTK_					0	0	0	1	NbE05064989.1;NbD001946.1;NbE03057843.1;NbD044043.1;NbD016631.1;NbE05065000.1	NbE05064989.1;NbE05065000.1	NbE05064989.1	MSMS	KSI290124_13A-PLDG3_1521_4ul	PLDG3_Af1521	609.6338500976562	3	609.633	1825.88	NaN	NaN	NaN	NaN	NaN	NaN	NaN	56.832	1	56.832	56.332	57.332	0								0	0	0	0.053098	1	16960	16960		37.177	25.408	1				5326	707;708	815	887	7682	7682
EYKLTYYTPEYQTK	14	Unmodified	_EYKLTYYTPEYQTK_					0	0	0	1	NbE05064989.1;NbD001946.1;NbE03057843.1;NbD044043.1;NbD016631.1;NbE05065000.1	NbE05064989.1;NbE05065000.1	NbE05064989.1	MULTI-MSMS	KSI290124_15A-A1+PLDG3_1521_4ul	PLDG3_A1_1521	609.968	3	609.633	1825.88	0.25407	0.00015489	0.16066	9.7947E-05	0.41473	0.00025283	609.6331831878481	56.761	0.35686	56.761	56.516	56.873	0					39	18	3	0	0	0	0.017172	1	17047	17047		40.983	36.886	1	8013800			5327	707;708	815	887	7683	7683
EYKLTYYTPEYQTK	14	Unmodified	_EYKLTYYTPEYQTK_					0	0	0	1	NbE05064989.1;NbD001946.1;NbE03057843.1;NbD044043.1;NbD016631.1;NbE05065000.1	NbE05064989.1;NbE05065000.1	NbE05064989.1	MULTI-MSMS	KSI290124_13A-PLDG3_1521	PLDG3_Af1521	609.9678344726562	3	609.633	1825.88	0.058581	3.5713E-05	0.38005	0.00023169	0.43863	0.00026741	609.6332221451585	56.861	0.34244	56.861	56.596	56.938	0					32	17	3	0	0	0	0.030153	2	16516	16516;16542		41.967	41.967	1	1167000			5328	707;708	815	887	7684;7685	7684
EYKPDLNVVSNASCTTNCLAPLAK	24	Unmodified	_EYKPDLNVVSNASCTTNCLAPLAK_					0	0	0	1	NbD033988.1;NbD042406.1	NbD033988.1;NbD042406.1	NbD042406.1	MULTI-MSMS	KSI290124_13A-PLDG3_1521_4ul	PLDG3_Af1521	889.44	3	889.104	2664.29	-0.16902	-0.00015027	-0.096141	-8.5479e-05	-0.26516	-0.00023575	889.4383051194525	68.11	0.31558	68.11	67.968	68.283	0					27	16	2	0	0	0	0.038694	1	21074	21074		41.911	37.883	1	1409800			5329	519;590	816	888	7686	7686
EYKPEYDIVSNASCTTNCLAPLAK	24	Unmodified	_EYKPEYDIVSNASCTTNCLAPLAK_					0	0	0	1	NbD008810.1;NbD031106.1	NbD008810.1	NbD008810.1	MULTI-MSMS	KSI290124_13A-PLDG3_1521_4ul	PLDG3_Af1521	916.102	3	915.435	2743.28	-0.29461	-0.00026969	-0.83167	-0.00076134	-1.1263	-0.001031	916.1023730222837	69.592	0.18843	69.592	69.47	69.659	0					13	9	2	0	0	0	1.987E-11	1	21629	21629		115.66	106.72	1	1988600			5330	178	817	889	7687	7687
EYKPEYDIVSNASCTTNCLAPLAK	24	Unmodified	_EYKPEYDIVSNASCTTNCLAPLAK_					0	0	0	1	NbD008810.1;NbD031106.1	NbD008810.1	NbD008810.1	MULTI-MSMS	KSI290124_15A-A1+PLDG3_1521	PLDG3_A1_1521	915.7688598632812	3	915.435	2743.28	-0.26423	-0.00024189	-0.55665	-0.00050958	-0.82088	-0.00075146	915.7691429594691	69.4	0.37969	69.4	69.195	69.574	0					68	19	5	0	0	0	3.9078E-11	1	21285	21285		110.4	103.97	1	2467700			5331	178	817	889	7688	7688
EYKPEYDIVSNASCTTNCLAPLAK	24	Unmodified	_EYKPEYDIVSNASCTTNCLAPLAK_					0	0	0	1	NbD008810.1;NbD031106.1	NbD008810.1	NbD008810.1	MULTI-MSMS	KSI290124_15A-A1+PLDG3_1521_4ul	PLDG3_A1_1521	916.103	3	915.435	2743.28	-0.42689	-0.00039079	-0.26261	-0.00024041	-0.68951	-0.0006312	915.7693132805039	69.616	0.32164	69.616	69.476	69.798	0					63	16	5	0	0	0	1.9481E-32	2	21787	21775;21787		186.06	179.63	1	10291000			5332	178	817	889	7689;7690	7690
EYKPEYDIVSNASCTTNCLAPLAK	24	Unmodified	_EYKPEYDIVSNASCTTNCLAPLAK_					0	0	0	1	NbD008810.1;NbD031106.1	NbD008810.1	NbD008810.1	MULTI-MSMS	KSI290124_16A-A1+PLDG3_G42E	PLDG3_A1_G42E	915.7691650390625	3	915.435	2743.28	-0.22474	-0.00020574	-0.36947	-0.00033823	-0.59421	-0.00054396	915.7690364582033	69.403	0.29571	69.403	69.273	69.569	0					38	15	3	0	0	0	9.0982E-10	2	21478	21478;21516		102.45	93.518	1	1640800			5333	178	817	889	7691;7692	7691
EYKPEYDIVSNASCTTNCLAPLAK	24	Unmodified	_EYKPEYDIVSNASCTTNCLAPLAK_					0	0	0	1	NbD008810.1;NbD031106.1	NbD008810.1	NbD008810.1	MULTI-MSMS	KSI290124_16A-A1+PLDG3_G42E_3ul	PLDG3_A1_G42E	915.7643432617188	3	915.435	2743.28	-0.45039	-0.00041231	-0.016532	-1.5134e-05	-0.46693	-0.00042744	915.7690177331987	69.94	0.26202	69.94	69.81	70.072	0					39	13	4	0	0	0	1.1844E-37	2	21690	21690;21700		208.27	199.34	1	6586800			5334	178	817	889	7693;7694	7693
EYLPPRDELLAHFK	14	Unmodified	_EYLPPRDELLAHFK_					0	0	0	1	NbE05068298.1	NbE05068298.1	NbE05068298.1	MULTI-MSMS	KSI290124_15A-A1+PLDG3_1521	PLDG3_A1_1521	432.98394775390625	4	432.733	1726.9	-0.16103	-6.9685e-05	0.072076	3.119E-05	-0.088958	-3.8495e-05	432.9840848552707	61.152	0.97646	61.152	60.77	61.746	0					171	51	4	0	0	0	0.025852	1	18438	18438		49.483	39.562	1	3170900			5335	713	818	890	7695	7695
EYLPPRDELLAHFK	14	Unmodified	_EYLPPRDELLAHFK_					0	0	0	1	NbE05068298.1	NbE05068298.1	NbE05068298.1	MULTI-MSMS	KSI290124_15A-A1+PLDG3_1521_4ul	PLDG3_A1_1521	432.73321533203125	4	432.733	1726.9	-0.48067	-0.000208	0.31273	0.00013533	-0.16794	-7.2674e-05	432.7334119682769	61.086	0.94147	61.086	60.731	61.672	0					151	49	4	0	0	0	0.0089202	2	18761	18565;18761		60.901	51.113	1	13765000			5336	713	818	890	7696;7697	7697
EYLPPRDELLAHFK	14	Unmodified	_EYLPPRDELLAHFK_					0	0	0	1	NbE05068298.1	NbE05068298.1	NbE05068298.1	MULTI-MSMS	KSI290124_16A-A1+PLDG3_G42E	PLDG3_A1_G42E	432.9839782714844	4	432.733	1726.9	-0.36693	-0.00015878	0.24656	0.0001067	-0.12037	-5.2088e-05	432.9841482551911	61.142	0.85659	61.142	60.783	61.639	0					159	47	4	0	0	0	0.014771	1	18613	18613		56.956	50.75	1	3078400			5337	713	818	890	7698	7698
EYLPPRDELLAHFK	14	Unmodified	_EYLPPRDELLAHFK_					0	0	0	1	NbE05068298.1	NbE05068298.1	NbE05068298.1	MULTI-MSMS	KSI290124_16A-A1+PLDG3_G42E_3ul	PLDG3_A1_G42E	432.7333679199219	4	432.733	1726.9	-0.54177	-0.00023444	0.44829	0.00019399	-0.093481	-4.0452e-05	432.7335018719712	61.734	0.9398	61.734	61.044	61.984	0					192	49	5	0	0	0	0.012824	1	18686	18686		58.268	52.063	1	7848600			5338	713	818	890	7699	7699
EYLPPRDELLAHFK	14	Unmodified	_EYLPPRDELLAHFK_					0	0	0	1	NbE05068298.1	NbE05068298.1	NbE05068298.1	MULTI-MSMS	KSI290124_16A-A1+PLDG3_G42E_3ul	PLDG3_A1_G42E	576.6421508789062	3	576.642	1726.9	-0.48266	-0.00027832	0.47731	0.00027524	-0.0053495	-3.0847e-06	576.6423992069866	61.551	0.86533	61.551	61.118	61.984	0					134	45	4	0	0	0	0.013818	1	18725	18725		58.116	41.688	1	2735000			5339	713	818	890	7700	7700
EYLPPRDELLALFK	14	Unmodified	_EYLPPRDELLALFK_					0	0	0	1	NbD022653.1	NbD022653.1	NbD022653.1	MULTI-MSMS	KSI290124_15A-A1+PLDG3_1521_4ul	PLDG3_A1_1521	852.4718627929688	2	852.472	1702.93	-0.37722	-0.00032157	0.44557	0.00037984	0.06835	5.8267E-05	852.4723775363917	84.852	1.0308	84.852	84.422	85.453	0					120	54	3	0	0	0	0.0032537	1	26840	26840		82.171	34.91	1	1516300			5340	381	819	891	7701	7701
EYLPPRDELLALFK	14	Unmodified	_EYLPPRDELLALFK_					0	0	0	1	NbD022653.1	NbD022653.1	NbD022653.1	MULTI-MSMS	KSI290124_16A-A1+PLDG3_G42E	PLDG3_A1_G42E	568.9849243164062	3	568.65	1702.93	-0.067695	-3.8495e-05	0.41447	0.00023569	0.34678	0.0001972	568.6506005246522	84.813	1.3327	84.813	84.306	85.639	0					538	173	4	0	0	0	0.00010247	3	26174	26046;26174;26240		80.522	67.967	1	1306400			5341	381	819	891	7702;7703;7704	7703
EYLPPRDELVAHFK	14	Unmodified	_EYLPPRDELVAHFK_					0	0	0	1	NbD041403.1	NbD041403.1	NbD041403.1	MULTI-MSMS	KSI290124_15A-A1+PLDG3_1521	PLDG3_A1_1521	429.2293701171875	4	429.229	1712.89	-0.16713	-7.1739e-05	0.14147	6.0725E-05	-0.025659	-1.1014e-05	429.22945022658445	55.451	1.6578	55.451	55.139	56.797	0					280	87	5	0	0	0	0.019348	2	16421	16228;16421		53.869	48.413	1	8620500			5342	581	820	892	7705;7706	7706
EYLPPRDELVAHFK	14	Unmodified	_EYLPPRDELVAHFK_					0	0	0	1	NbD041403.1	NbD041403.1	NbD041403.1	MULTI-MSMS	KSI290124_15A-A1+PLDG3_1521	PLDG3_A1_1521	572.305	3	571.97	1712.89	-0.22034	-0.00012603	0.57343	0.00032798	0.35309	0.00020196	572.3048759518337	55.445	1.1717	55.445	55.19	56.362	0					188	61	4	0	0	0	0.0019577	1	16415	16415		69.258	64.709	1	3809800			5343	581	820	892	7707	7707
EYLPPRDELVAHFK	14	Unmodified	_EYLPPRDELVAHFK_					0	0	0	1	NbD041403.1	NbD041403.1	NbD041403.1	MULTI-MSMS	KSI290124_15A-A1+PLDG3_1521_4ul	PLDG3_A1_1521	429.4801330566406	4	429.229	1712.89	-0.041055	-1.7622e-05	-0.0087244	-3.7448e-06	-0.04978	-2.1367e-05	429.22939308155753	55.74	1.504	55.74	55.256	56.76	0					285	79	5	0	0	0	0.0018253	3	16746	16554;16746;16959		69.456	61.279	1	41532000			5344	581	820	892	7708;7709;7710	7709
EYLPPRDELVAHFK	14	Unmodified	_EYLPPRDELVAHFK_					0	0	0	1	NbD041403.1	NbD041403.1	NbD041403.1	MULTI-MSMS	KSI290124_15A-A1+PLDG3_1521_4ul	PLDG3_A1_1521	571.9701538085938	3	571.97	1712.89	-0.021431	-1.2258e-05	0.3013	0.00017233	0.27987	0.00016008	571.97	55.544	1.3715	55.544	55.275	56.647	0					200	72	4	0	0	0	0.0015713	2	16781	16589;16781		72.321	64.785	1	21578000			5345	581	820	892	7711;7712	7712
EYLPPRDELVAHFK	14	Unmodified	_EYLPPRDELVAHFK_					0	0	0	1	NbD041403.1	NbD041403.1	NbD041403.1	MSMS	KSI290124_15A-A1+PLDG3_1521_4ul	PLDG3_A1_1521	571.97	3	571.97	1712.89	NaN	NaN	NaN	NaN	NaN	NaN	NaN	56.545	1	56.545	56.045	57.045	0								0	0	0	0.016811	1	16984	16984		61.212	54.775	1				5346	581	820	892	7713	7713
EYLPPRDELVAHFK	14	Unmodified	_EYLPPRDELVAHFK_					0	0	0	1	NbD041403.1	NbD041403.1	NbD041403.1	MULTI-MSMS	KSI290124_16A-A1+PLDG3_G42E	PLDG3_A1_G42E	429.2291259765625	4	429.229	1712.89	-0.062113	-2.6661e-05	0.060396	2.5924E-05	-0.0017167	-7.3685e-07	429.4801894235077	55.777	1.4865	55.777	55.34	56.826	0					242	78	4	0	0	0	0.023289	1	16444	16444		51.211	44.63	1	12504000			5347	581	820	892	7714	7714
EYLPPRDELVAHFK	14	Unmodified	_EYLPPRDELVAHFK_					0	0	0	1	NbD041403.1	NbD041403.1	NbD041403.1	MULTI-MSMS	KSI290124_16A-A1+PLDG3_G42E	PLDG3_A1_G42E	571.9703979492188	3	571.97	1712.89	-0.11965	-6.8435e-05	0.39242	0.00022445	0.27277	0.00015602	572.3047029468058	55.777	1.2802	55.777	55.397	56.678	0					193	67	4	0	0	0	0.0089562	2	16471	16471;16665		61.212	55.783	1	4601200			5348	581	820	892	7715;7716	7715
EYLPPRDELVAHFK	14	Unmodified	_EYLPPRDELVAHFK_					0	0	0	1	NbD041403.1	NbD041403.1	NbD041403.1	MULTI-MSMS	KSI290124_16A-A1+PLDG3_G42E_3ul	PLDG3_A1_G42E	429.4798583984375	4	429.229	1712.89	-0.051392	-2.2059e-05	-0.044162	-1.8955e-05	-0.095553	-4.1014e-05	429.2293880080223	55.865	1.645	55.865	55.458	57.104	0					281	87	5	0	0	0	0.00074465	3	16435	16435;16628;16824		78.529	68.061	1	44444000			5349	581	820	892	7717;7718;7719	7717
EYLPPRDELVAHFK	14	Unmodified	_EYLPPRDELVAHFK_					0	0	0	1	NbD041403.1	NbD041403.1	NbD041403.1	MULTI-MSMS	KSI290124_16A-A1+PLDG3_G42E_3ul	PLDG3_A1_G42E	572.3048095703125	3	571.97	1712.89	-0.15467	-8.8469e-05	0.47413	0.00027119	0.31945	0.00018272	572.3048106771835	55.939	1.3272	55.939	55.535	56.862	0					213	70	4	0	0	0	0.0011725	3	16644	16450;16644;16853		75.483	69.578	1	18480000			5350	581	820	892	7720;7721;7722	7721
EYPQAWVR	8	Unmodified	_EYPQAWVR_					0	0	0	0	NbD000081.1;NbD021878.1	NbD000081.1	NbD000081.1	MULTI-MSMS	KSI290124_13A-PLDG3_1521_4ul	PLDG3_Af1521	524.7642211914062	2	524.764	1047.51	0.24444	0.00012828	-0.041409	-2.173e-05	0.20304	0.00010655	524.7640688600941	53.586	0.89024	53.586	53.228	54.118	0					118	47	3	0	0	0	0.025907	1	15669	15669		88.643	61.513	1	77179000			5351	28	821	893	7723	7723
EYPQAWVR	8	Unmodified	_EYPQAWVR_					0	0	0	0	NbD000081.1;NbD021878.1	NbD000081.1	NbD000081.1	MULTI-MSMS	KSI290124_14A-PLDG3_G42E	PLDG3_G42E	524.597	2	524.764	1047.51	0.10435	5.4757E-05	0.13298	6.9783E-05	0.23732	0.00012454	524.7641662576533	53.792	0.89326	53.792	53.359	54.252	0					141	46	4	0	0	0	0.038022	2	15450	15450;15460		81.381	81.381	1	9925500			5352	28	821	893	7724;7725	7724
EYPQAWVR	8	Unmodified	_EYPQAWVR_					0	0	0	0	NbD000081.1;NbD021878.1	NbD000081.1	NbD000081.1	MULTI-MSMS	KSI290124_14A-PLDG3_G42E_6ul	PLDG3_G42E	524.7642822265625	2	524.764	1047.51	0.26683	0.00014002	-0.041915	-2.1995e-05	0.22491	0.00011803	524.7640817026606	53.272	1.0088	53.272	52.891	53.9	0					159	53	4	0	0	0	0.010567	1	15742	15742		104.8	60.352	1	88555000			5353	28	821	893	7726	7726
EYPQAWVR	8	Unmodified	_EYPQAWVR_					0	0	0	0	NbD000081.1;NbD021878.1	NbD000081.1	NbD000081.1	MULTI-MSMS	KSI290124_15A-A1+PLDG3_1521	PLDG3_A1_1521	524.2528686523438	2	524.764	1047.51	0.31872	0.00016726	-0.06182	-3.2441e-05	0.2569	0.00013481	524.764	53.759	0.82275	53.759	53.317	54.14	0					107	43	3	0	0	0	0.038258	1	15664	15664		81.297	51.112	1	11112000			5354	28	821	893	7727	7727
EYPQAWVR	8	Unmodified	_EYPQAWVR_					0	0	0	0	NbD000081.1;NbD021878.1	NbD000081.1	NbD000081.1	MULTI-MSMS	KSI290124_16A-A1+PLDG3_G42E	PLDG3_A1_G42E	524.764	2	524.764	1047.51	0.21688	0.00011381	-0.012812	-6.7235e-06	0.20407	0.00010709	524.7641108168883	53.607	0.90958	53.607	53.198	54.107	0					141	48	4	0	0	0	0.027787	1	15842	15842		86.866	60.972	1	27682000			5355	28	821	893	7728	7728
EYPQAWVR	8	Unmodified	_EYPQAWVR_					0	0	0	0	NbD000081.1;NbD021878.1	NbD000081.1	NbD000081.1	MULTI-MSMS	KSI290124_13A-PLDG3_1521	PLDG3_Af1521	524.2632446289062	2	524.764	1047.51	-0.0067385	-3.5361e-06	0.19652	0.00010313	0.18978	9.9592E-05	524.7641935680243	53.69	0.88278	53.69	53.248	54.131	0					128	46	4	0	0	0	0.023429	2	15435	15435;15475		90.986	90.986	1	14055000			5356	28	821	893	7729;7730	7729
EYQELMNTK	9	Oxidation (M)	_EYQELM(Oxidation (M))NTK_		EYQELM(1)NTK		EYQELM(100)NTK	0	0	1	0	CON__P13647	CON__P13647	CON__P13647	MULTI-MSMS	KSI290124_13A-PLDG3_1521_4ul	PLDG3_Af1521	586.269	2	586.269	1170.52	0.47402	0.0002779	-0.39666	-0.00023255	0.077355	4.5351E-05	586.2684670310834	32.88	0.30201	32.88	32.759	33.061	0					34	15	3	0	0	0	0.0012475	1	8071	8071		101.64	88.607	1	2032200		+	5357	14	822	894	7731	7731		18
EYQELMNTK	9	Oxidation (M)	_EYQELM(Oxidation (M))NTK_		EYQELM(1)NTK		EYQELM(92)NTK	0	0	1	0	CON__P13647	CON__P13647	CON__P13647	MULTI-MSMS	KSI290124_14A-PLDG3_G42E	PLDG3_G42E	586.269	2	586.269	1170.52	0.56434	0.00033086	-0.41646	-0.00024416	0.14789	8.6701E-05	586.2684134425042	32.746	0.31589	32.746	32.577	32.893	0					38	16	3	0	0	0	0.0029128	1	7800	7800		92.439	80.392	1	861580		+	5358	14	822	894	7732	7732		18
EYQELMNTK	9	Oxidation (M)	_EYQELM(Oxidation (M))NTK_		EYQELM(1)NTK		EYQELM(120)NTK	0	0	1	0	CON__P13647	CON__P13647	CON__P13647	MULTI-MSMS	KSI290124_14A-PLDG3_G42E_6ul	PLDG3_G42E	586.2686157226562	2	586.269	1170.52	0.23483	0.00013767	-0.1382	-8.1021e-05	0.096629	5.6651E-05	586.2686171160932	32.918	0.29849	32.918	32.781	33.08	0					42	15	3	0	0	0	0.00019446	1	8104	8104		124.23	107.13	1	6689800		+	5359	14	822	894	7733	7733		18
EYQELMNTK	9	Oxidation (M)	_EYQELM(Oxidation (M))NTK_		EYQELM(1)NTK		EYQELM(78)NTK	0	0	1	0	CON__P13647	CON__P13647	CON__P13647	MULTI-SECPEP	KSI290124_15A-A1+PLDG3_1521	PLDG3_A1_1521	586.2069702148438	2	586.269	1170.52	0.41358	0.00024247	-0.1643	-9.6323e-05	0.24928	0.00014614	586.2686094541414	32.788	0.28824	32.788	32.701	32.989	0					24	15	2	0	0	0	0.026136	1	7973	7973		77.732	58.638	1	561990		+	5360	14	822	894	7734	7734		18
EYQELMNTK	9	Oxidation (M)	_EYQELM(Oxidation (M))NTK_		EYQELM(1)NTK		EYQELM(95)NTK	0	0	1	0	CON__P13647	CON__P13647	CON__P13647	MULTI-MSMS	KSI290124_15A-A1+PLDG3_1521_4ul	PLDG3_A1_1521	586.2688598632812	2	586.269	1170.52	0.047001	2.7555E-05	-0.026602	-1.5596e-05	0.020399	1.1959E-05	586.2686800883599	33.332	0.31843	33.332	33.165	33.484	0					24	16	2	0	0	0	0.0024766	1	8278	8278		94.85	77.61	1	3210700		+	5361	14	822	894	7735	7735		18
EYQELMNTK	9	Oxidation (M)	_EYQELM(Oxidation (M))NTK_		EYQELM(1)NTK		EYQELM(86)NTK	0	0	1	0	CON__P13647	CON__P13647	CON__P13647	MULTI-SECPEP	KSI290124_15A-A1+PLDG3_1521_4ul	PLDG3_A1_1521	586.5956420898438	2	586.269	1170.52	-0.022255	-1.3047e-05	0.0077537	4.5458E-06	-0.014501	-8.5014e-06	586.2685772976241	33.061	0.20731	33.061	32.958	33.165	0					18	10	2	0	0	0	0.019172	1	8172	8172		85.731	74.865	1	3293000		+	5362	14	822	894	7736	7736		18
EYQELMNTK	9	Oxidation (M)	_EYQELM(Oxidation (M))NTK_		EYQELM(1)NTK		EYQELM(77)NTK	0	0	1	0	CON__P13647	CON__P13647	CON__P13647	MULTI-MSMS	KSI290124_16A-A1+PLDG3_G42E	PLDG3_A1_G42E	586.2686767578125	2	586.269	1170.52	0.25816	0.00015135	-0.1263	-7.4044e-05	0.13186	7.7307E-05	586.2685384377573	32.824	0.26759	32.824	32.669	32.936	0					34	14	3	0	0	0	0.0083199	1	8148	8148		76.827	63.449	1	666180		+	5363	14	822	894	7737	7737		18
EYQELMNTK	9	Oxidation (M)	_EYQELM(Oxidation (M))NTK_		EYQELM(1)NTK		EYQELM(80)NTK	0	0	1	0	CON__P13647	CON__P13647	CON__P13647	MULTI-SECPEP	KSI290124_16A-A1+PLDG3_G42E	PLDG3_A1_G42E	586.207	2	586.269	1170.52	0.08168	4.7886E-05	0.11092	6.503E-05	0.1926	0.00011292	586.2685803393285	33.066	0.33144	33.066	32.918	33.25	0					39	17	3	0	0	0	0.024243	1	8223	8223		79.906	70.994	1	531640		+	5364	14	822	894	7738	7738		18
EYQELMNTK	9	Oxidation (M)	_EYQELM(Oxidation (M))NTK_		EYQELM(1)NTK		EYQELM(110)NTK	0	0	1	0	CON__P13647	CON__P13647	CON__P13647	MULTI-MSMS	KSI290124_16A-A1+PLDG3_G42E_3ul	PLDG3_A1_G42E	586.2686157226562	2	586.269	1170.52	0.18588	0.00010898	-0.086588	-5.0764e-05	0.099295	5.8213E-05	586.2686024076576	33.133	0.34164	33.133	32.954	33.296	0					35	17	3	0	0	0	0.00090996	1	8078	8078		106.42	90.542	1	3206500		+	5365	14	822	894	7739	7739		18
EYQELMNTK	9	Oxidation (M)	_EYQELM(Oxidation (M))NTK_		EYQELM(1)NTK		EYQELM(72)NTK	0	0	1	0	CON__P13647	CON__P13647	CON__P13647	MULTI-MSMS	KSI290124_13A-PLDG3_1521	PLDG3_Af1521	586.269	2	586.269	1170.52	0.36743	0.00021541	-0.20011	-0.00011732	0.16732	9.8092E-05	586.2685289026592	32.91	0.36927	32.91	32.675	33.045	0					36	20	2	0	0	0	0.010683	1	7823	7823		72.485	64.264	1	410630		+	5366	14	822	894	7740	7740		18
EYQELMNTK	9	Unmodified	_EYQELMNTK_					0	0	0	0	CON__P13647	CON__P13647	CON__P13647	MULTI-MSMS	KSI290124_14A-PLDG3_G42E_6ul	PLDG3_G42E	578.2713623046875	2	578.271	1154.53	0.16356	9.4584E-05	-0.16102	-9.3114e-05	0.0025419	1.4699E-06	578.2711046141079	43.816	0.28186	43.816	43.718	44	0					26	14	2	0	0	0	0.019863	1	12156	12156		85.67	49.485	1	4245500		+	5367	14	822	895	7741	7741
FAAGTEAIAK	10	Unmodified	_FAAGTEAIAK_					0	0	0	0	NbD018500.1;NbD032652.1;NbD026241.1	NbD018500.1;NbD032652.1	NbD018500.1	MULTI-MSMS	KSI290124_13A-PLDG3_1521_4ul	PLDG3_Af1521	489.7660827636719	2	489.766	977.518	-0.25157	-0.00012321	0.0090557	4.4352E-06	-0.24252	-0.00011878	489.7662618951304	39.555	0.26113	39.555	39.453	39.715	0					34	13	3	0	0	0	0.0082587	1	10547	10547		99.139	74.32	1	3823000			5368	321;504	823	896	7742	7742
FAAGTEAIAK	10	Unmodified	_FAAGTEAIAK_					0	0	0	0	NbD018500.1;NbD032652.1;NbD026241.1	NbD018500.1;NbD032652.1	NbD018500.1	MULTI-MSMS	KSI290124_14A-PLDG3_G42E_6ul	PLDG3_G42E	489.7662048339844	2	489.766	977.518	-0.19749	-9.6726e-05	-0.13454	-6.5895e-05	-0.33204	-0.00016262	489.76622460163986	39.72	0.35591	39.72	39.58	39.936	0					47	18	4	0	0	0	0.016177	1	10631	10631		88.819	60.645	1	6277200			5369	321;504	823	896	7743	7743
FAAGTEAIAK	10	Unmodified	_FAAGTEAIAK_					0	0	0	0	NbD018500.1;NbD032652.1;NbD026241.1	NbD018500.1;NbD032652.1	NbD018500.1	MULTI-MSMS	KSI290124_15A-A1+PLDG3_1521_4ul	PLDG3_A1_1521	489.76605224609375	2	489.766	977.518	-0.091324	-4.4728e-05	-0.13726	-6.7224e-05	-0.22858	-0.00011195	489.7662483402728	39.699	0.31778	39.699	39.554	39.871	0					31	17	2	0	0	0	0.014727	1	10675	10675		90.709	65.89	1	4356600			5370	321;504	823	896	7744	7744
FAAGTEAIAK	10	Unmodified	_FAAGTEAIAK_					0	0	0	0	NbD018500.1;NbD032652.1;NbD026241.1	NbD018500.1;NbD032652.1	NbD018500.1	MULTI-MSMS	KSI290124_16A-A1+PLDG3_G42E	PLDG3_A1_G42E	489.7659912109375	2	489.766	977.518	0.036733	1.799E-05	-0.14807	-7.252e-05	-0.11134	-5.4529e-05	489.7662106398589	39.638	0.31819	39.638	39.492	39.81	0					35	16	3	0	0	0	0.037181	1	10620	10620		76.679	51.86	1	1161000			5371	321;504	823	896	7745	7745
FAAGTEAIAK	10	Unmodified	_FAAGTEAIAK_					0	0	0	0	NbD018500.1;NbD032652.1;NbD026241.1	NbD018500.1;NbD032652.1	NbD018500.1	MULTI-MSMS	KSI290124_16A-A1+PLDG3_G42E_3ul	PLDG3_A1_G42E	489.7660827636719	2	489.766	977.518	-0.28702	-0.00014057	0.12891	6.3134E-05	-0.15811	-7.7439e-05	489.7663158422086	39.599	0.42958	39.599	39.335	39.765	0					51	22	3	0	0	0	0.014727	1	10418	10418		90.709	67.928	1	3385100			5372	321;504	823	896	7746	7746
FAAGTEAIAK	10	Unmodified	_FAAGTEAIAK_					0	0	0	0	NbD018500.1;NbD032652.1;NbD026241.1	NbD018500.1;NbD032652.1	NbD018500.1	MULTI-MSMS	KSI290124_13A-PLDG3_1521	PLDG3_Af1521	489.7663269042969	2	489.766	977.518	0.24329	0.00011916	-0.24319	-0.00011911	9.9659E-05	4.881E-08	489.7661817700166	39.545	0.39553	39.545	39.376	39.772	0					36	20	2	0	0	0	0.033685	1	10245	10245		78.149	49.931	1	801680			5373	321;504	823	896	7747	7747
FADACLK	7	Unmodified	_FADACLK_					0	0	0	0	NbD027434.1;NbD015375.1	NbD027434.1	NbD027434.1	MSMS	KSI290124_16A-A1+PLDG3_G42E_3ul	PLDG3_A1_G42E	412.7022705078125	2	412.702	823.39	NaN	NaN	NaN	NaN	NaN	NaN	NaN	37.771	1	37.771	37.271	38.271	0								0	0	0	0.036924	1	9780	9780		85.89	55.221	1				5374	277	824	897	7748	7748
FADASVQSDIK	11	Unmodified	_FADASVQSDIK_					0	0	0	0	NbD020434.1;NbE03058635.1;NbD031028.1;NbE44071750.1	NbD020434.1;NbD031028.1	NbD020434.1	MULTI-MSMS	KSI290124_15A-A1+PLDG3_1521_4ul	PLDG3_A1_1521	590.7962036132812	2	590.796	1179.58	0.16863	9.9627E-05	-0.28686	-0.00016947	-0.11823	-6.9848e-05	590.796	44.883	0.18449	44.883	44.761	44.945	0					17	9	2	0	0	0	0.0021986	1	12597	12597		116.12	57.885	1	16979000			5375	342;487	825	898	7749	7749
FADASVQSDIKHWPFK	16	Unmodified	_FADASVQSDIKHWPFK_					0	0	0	1	NbD020434.1;NbE03058635.1;NbD031028.1;NbE44071750.1	NbD020434.1;NbD031028.1	NbD020434.1	MULTI-MSMS	KSI290124_15A-A1+PLDG3_1521_4ul	PLDG3_A1_1521	469.74005126953125	4	469.74	1874.93	-0.23016	-0.00010812	0.060944	2.8628E-05	-0.16922	-7.9489e-05	469.99088524430783	62.705	0.37309	62.705	62.471	62.844	0					33	19	3	0	0	0	0.0019629	1	19250	19250		66.436	60.614	1	7827100			5376	342;487	826	899	7750	7750
FADENFK	7	Unmodified	_FADENFK_					0	0	0	0	NbD002217.1;NbD000150.1;NbE44071941.1;NbE05064892.1;NbE05063000.1;NbE05064891.1;NbD013192.1;NbD013189.1;NbD017793.1;NbD002894.1;NbD014322.1	NbD002217.1;NbD014322.1	NbD002217.1	MULTI-MSMS	KSI290124_13A-PLDG3_1521_4ul	PLDG3_Af1521	435.7031555175781	2	435.703	869.392	-0.49157	-0.00021418	0.41941	0.00018274	-0.072154	-3.1438e-05	435.7033766259631	39.283	0.41279	39.283	39.154	39.567	0					44	21	3	0	0	0	0.00049873	1	10428	10428		148.21	115.6	1	10299000			5377	59;265	827	900	7751	7751
FADENFK	7	Unmodified	_FADENFK_					0	0	0	0	NbD002217.1;NbD000150.1;NbE44071941.1;NbE05064892.1;NbE05063000.1;NbE05064891.1;NbD013192.1;NbD013189.1;NbD017793.1;NbD002894.1;NbD014322.1	NbD002217.1;NbD014322.1	NbD002217.1	MULTI-MSMS	KSI290124_14A-PLDG3_G42E	PLDG3_G42E	435.7030334472656	2	435.703	869.392	-0.73592	-0.00032064	0.56516	0.00024624	-0.17076	-7.4402e-05	435.7034370165307	39.133	0.48979	39.133	39.005	39.495	0					57	26	3	0	0	0	0.027411	1	10103	10103		106.42	81.596	1	2300600			5378	59;265	827	900	7752	7752
FADENFK	7	Unmodified	_FADENFK_					0	0	0	0	NbD002217.1;NbD000150.1;NbE44071941.1;NbE05064892.1;NbE05063000.1;NbE05064891.1;NbD013192.1;NbD013189.1;NbD017793.1;NbD002894.1;NbD014322.1	NbD002217.1;NbD014322.1	NbD002217.1	MULTI-MSMS	KSI290124_14A-PLDG3_G42E_6ul	PLDG3_G42E	435.7030334472656	2	435.703	869.392	-0.57301	-0.00024966	0.62766	0.00027347	0.05465	2.3811E-05	435.70343161260905	39.445	0.46679	39.445	39.245	39.712	0					50	24	3	0	0	0	0.00075571	1	10500	10500		143.02	115.18	1	19961000			5379	59;265	827	900	7753	7753
FADENFK	7	Unmodified	_FADENFK_					0	0	0	0	NbD002217.1;NbD000150.1;NbE44071941.1;NbE05064892.1;NbE05063000.1;NbE05064891.1;NbD013192.1;NbD013189.1;NbD017793.1;NbD002894.1;NbD014322.1	NbD002217.1;NbD014322.1	NbD002217.1	MULTI-MSMS	KSI290124_15A-A1+PLDG3_1521_4ul	PLDG3_A1_1521	435.7032775878906	2	435.703	869.392	-0.51093	-0.00022262	0.44022	0.0001918	-0.070715	-3.0811e-05	435.7033968026415	39.27	0.54314	39.27	39.077	39.62	0					49	28	2	0	0	0	0.023942	1	10504	10504		110.9	86.699	1	10936000			5380	59;265	827	900	7754	7754
FADENFK	7	Unmodified	_FADENFK_					0	0	0	0	NbD002217.1;NbD000150.1;NbE44071941.1;NbE05064892.1;NbE05063000.1;NbE05064891.1;NbD013192.1;NbD013189.1;NbD017793.1;NbD002894.1;NbD014322.1	NbD002217.1;NbD014322.1	NbD002217.1	MULTI-MSMS	KSI290124_16A-A1+PLDG3_G42E	PLDG3_A1_G42E	435.7032470703125	2	435.703	869.392	-0.43794	-0.00019081	0.45436	0.00019796	0.016417	7.1531E-06	435.70336427229984	39.386	0.47069	39.386	39.208	39.679	0					56	24	3	0	0	0	0.031713	1	10506	10506		101.69	75.519	1	2654500			5381	59;265	827	900	7755	7755
FADENFK	7	Unmodified	_FADENFK_					0	0	0	0	NbD002217.1;NbD000150.1;NbE44071941.1;NbE05064892.1;NbE05063000.1;NbE05064891.1;NbD013192.1;NbD013189.1;NbD017793.1;NbD002894.1;NbD014322.1	NbD002217.1;NbD014322.1	NbD002217.1	MULTI-MSMS	KSI290124_16A-A1+PLDG3_G42E_3ul	PLDG3_A1_G42E	435.7032165527344	2	435.703	869.392	-0.44745	-0.00019495	0.36461	0.00015886	-0.08284	-3.6094e-05	435.7033451929671	39.187	0.58311	39.187	39.035	39.618	0					65	30	3	0	0	0	0.00049873	1	10288	10288		148.21	115.9	1	11816000			5382	59;265	827	900	7756	7756
FADENFK	7	Unmodified	_FADENFK_					0	0	0	0	NbD002217.1;NbD000150.1;NbE44071941.1;NbE05064892.1;NbE05063000.1;NbE05064891.1;NbD013192.1;NbD013189.1;NbD017793.1;NbD002894.1;NbD014322.1	NbD002217.1;NbD014322.1	NbD002217.1	MULTI-MSMS	KSI290124_13A-PLDG3_1521	PLDG3_Af1521	435.703	2	435.703	869.392	-0.48125	-0.00020968	0.46152	0.00020109	-0.019726	-8.5948e-06	435.7033694275789	39.248	0.60744	39.248	39.111	39.718	0					51	31	2	0	0	0	0.0159	1	10128	10128		121.29	96.473	1	1251600			5383	59;265	827	900	7757	7757
FADENFKR	8	Unmodified	_FADENFKR_					0	0	0	1	NbD002217.1;NbD000150.1;NbD014322.1	NbD002217.1;NbD014322.1	NbD002217.1	MULTI-MSMS	KSI290124_13A-PLDG3_1521_4ul	PLDG3_Af1521	342.8382873535156	3	342.838	1025.49	0.35998	0.00012341	-0.24855	-8.5214e-05	0.11142	3.82E-05	342.83816070155603	32.338	0.41709	32.338	32.152	32.569	0					58	21	3	0	0	0	0.0031565	1	7839	7839		83.265	68.598	1	9254100			5384	59;265	828	901	7758	7758
FADENFKR	8	Unmodified	_FADENFKR_					0	0	0	1	NbD002217.1;NbD000150.1;NbD014322.1	NbD002217.1;NbD014322.1	NbD002217.1	MULTI-MSMS	KSI290124_13A-PLDG3_1521_4ul	PLDG3_Af1521	513.7538452148438	2	513.754	1025.49	0.24986	0.00012837	-0.19429	-9.9818e-05	0.055569	2.8549E-05	513.754	32.333	0.34127	32.333	32.19	32.531	0					31	17	2	0	0	0	0.0052992	1	7869	7869		116.88	90.282	1	2383500			5385	59;265	828	901	7759	7759
FADENFKR	8	Unmodified	_FADENFKR_					0	0	0	1	NbD002217.1;NbD000150.1;NbD014322.1	NbD002217.1;NbD014322.1	NbD002217.1	MULTI-MSMS	KSI290124_14A-PLDG3_G42E	PLDG3_G42E	342.8382873535156	3	342.838	1025.49	0.47577	0.00016311	-0.36346	-0.00012461	0.11231	3.8502E-05	342.8381016332905	32.21	0.6973	32.21	31.975	32.673	0					86	36	4	0	0	0	0.0031565	1	7587	7587		83.265	71.671	1	3014000			5386	59;265	828	901	7760	7760
FADENFKR	8	Unmodified	_FADENFKR_					0	0	0	1	NbD002217.1;NbD000150.1;NbD014322.1	NbD002217.1;NbD014322.1	NbD002217.1	MULTI-MSMS	KSI290124_14A-PLDG3_G42E	PLDG3_G42E	513.7538452148438	2	513.754	1025.49	0.39013	0.00020043	-0.22138	-0.00011374	0.16875	8.6694E-05	513.7536247107049	32.213	0.31924	32.213	32.032	32.352	0					29	16	2	0	0	0	0.033491	1	7627	7627		79.116	52.514	1	334690			5387	59;265	828	901	7761	7761
FADENFKR	8	Unmodified	_FADENFKR_					0	0	0	1	NbD002217.1;NbD000150.1;NbD014322.1	NbD002217.1;NbD014322.1	NbD002217.1	MULTI-MSMS	KSI290124_14A-PLDG3_G42E_6ul	PLDG3_G42E	342.8382873535156	3	342.838	1025.49	0.26971	9.2467E-05	-0.21603	-7.4064e-05	0.053676	1.8402E-05	342.8381811285614	32.414	0.53019	32.414	32.176	32.706	0					80	27	4	0	0	0	0.0010044	1	7903	7903		101.6	88.564	1	20710000			5388	59;265	828	901	7762	7762
FADENFKR	8	Unmodified	_FADENFKR_					0	0	0	1	NbD002217.1;NbD000150.1;NbD014322.1	NbD002217.1;NbD014322.1	NbD002217.1	MULTI-MSMS	KSI290124_14A-PLDG3_G42E_6ul	PLDG3_G42E	513.7537231445312	2	513.754	1025.49	0.21776	0.00011188	0.36301	0.0001865	0.58077	0.00029837	513.7537403669781	32.435	0.32084	32.435	32.252	32.573	0					44	16	4	0	0	0	2.1001E-07	1	7914	7914		168.45	132.57	1	4280500			5389	59;265	828	901	7763	7763
FADENFKR	8	Unmodified	_FADENFKR_					0	0	0	1	NbD002217.1;NbD000150.1;NbD014322.1	NbD002217.1;NbD014322.1	NbD002217.1	MULTI-MSMS	KSI290124_15A-A1+PLDG3_1521	PLDG3_A1_1521	342.8382873535156	3	342.838	1025.49	0.33755	0.00011572	-0.28974	-9.9333e-05	0.047809	1.6391E-05	342.83814751126187	32.277	0.50994	32.277	32.061	32.571	0					62	26	3	0	0	0	0.0031565	1	7732	7732		83.265	68.598	1	2692800			5390	59;265	828	901	7764	7764
FADENFKR	8	Unmodified	_FADENFKR_					0	0	0	1	NbD002217.1;NbD000150.1;NbD014322.1	NbD002217.1;NbD014322.1	NbD002217.1	MULTI-MSMS	KSI290124_15A-A1+PLDG3_1521_4ul	PLDG3_A1_1521	342.8382263183594	3	342.838	1025.49	-0.40591	-0.00013916	0.44871	0.00015384	0.042805	1.4675E-05	342.8384228942976	32.525	0.39214	32.525	32.36	32.752	0					47	20	3	0	0	0	0.0014146	1	7939	7939		96.253	80.05	1	17286000			5391	59;265	828	901	7765	7765
FADENFKR	8	Unmodified	_FADENFKR_					0	0	0	1	NbD002217.1;NbD000150.1;NbD014322.1	NbD002217.1;NbD014322.1	NbD002217.1	MULTI-MSMS	KSI290124_16A-A1+PLDG3_G42E	PLDG3_A1_G42E	342.8382873535156	3	342.838	1025.49	0.38638	0.00013247	-0.3006	-0.00010306	0.085783	2.941E-05	342.83814461731015	32.287	0.46338	32.287	32.11	32.574	0					59	24	3	0	0	0	0.0031565	1	7915	7915		83.265	68.598	1	3977600			5392	59;265	828	901	7766	7766
FADENFKR	8	Unmodified	_FADENFKR_					0	0	0	1	NbD002217.1;NbD000150.1;NbD014322.1	NbD002217.1;NbD014322.1	NbD002217.1	MULTI-MSMS	KSI290124_16A-A1+PLDG3_G42E	PLDG3_A1_G42E	513.7538452148438	2	513.754	1025.49	0.27811	0.00014288	-0.37027	-0.00019023	-0.092158	-4.7346e-05	513.7536330720015	32.292	0.36995	32.292	32.129	32.498	0					30	19	2	0	0	0	0.016956	1	7949	7949		91.906	60.617	1	783530			5393	59;265	828	901	7767	7767
FADENFKR	8	Unmodified	_FADENFKR_					0	0	0	1	NbD002217.1;NbD000150.1;NbD014322.1	NbD002217.1;NbD014322.1	NbD002217.1	MULTI-MSMS	KSI290124_16A-A1+PLDG3_G42E_3ul	PLDG3_A1_G42E	342.8382568359375	3	342.838	1025.49	0.12089	4.1447E-05	-0.018661	-6.3976e-06	0.10223	3.5049E-05	342.83824418540155	32.514	0.45258	32.514	32.35	32.803	0					74	23	4	0	0	0	0.0031565	1	7826	7826		83.265	68.598	1	21410000			5394	59;265	828	901	7768	7768
FADENFKR	8	Unmodified	_FADENFKR_					0	0	0	1	NbD002217.1;NbD000150.1;NbD014322.1	NbD002217.1;NbD014322.1	NbD002217.1	MULTI-MSMS	KSI290124_16A-A1+PLDG3_G42E_3ul	PLDG3_A1_G42E	513.7540283203125	2	513.754	1025.49	-0.048332	-2.4831e-05	0.2771	0.00014236	0.22877	0.00011753	513.7538650038252	32.556	0.37639	32.556	32.369	32.745	0					32	19	2	0	0	0	3.7027E-07	1	7843	7843		162.07	125.05	1	4143100			5395	59;265	828	901	7769	7769
FADENFKR	8	Unmodified	_FADENFKR_					0	0	0	1	NbD002217.1;NbD000150.1;NbD014322.1	NbD002217.1;NbD014322.1	NbD002217.1	MULTI-MSMS	KSI290124_13A-PLDG3_1521	PLDG3_Af1521	342.83819580078125	3	342.838	1025.49	0.21356	7.3216E-05	-0.17493	-5.9972e-05	0.038629	1.3243E-05	342.8381927272981	32.293	0.48645	32.293	32.092	32.579	0					68	27	3	0	0	0	0.0050398	1	7596	7596		87.323	75.729	1	2577900			5396	59;265	828	901	7770	7770
FAEILTK	7	Unmodified	_FAEILTK_					0	0	0	0	NbD042613.1;NbE03056103.1;NbE44072637.1;NbD029989.1;NbD039606.1	NbD042613.1;NbE03056103.1	NbE03056103.1	MULTI-MSMS	KSI290124_13A-PLDG3_1521_4ul	PLDG3_Af1521	411.2418518066406	2	411.242	820.469	-0.19529	-8.0312e-05	0.17036	7.006E-05	-0.024929	-1.0252e-05	411.24200770663003	49.55	0.61567	49.55	49.331	49.946	0					71	32	3	0	0	0	0.041339	1	14213	14213		95.541	44.505	1	16706000			5397	592;685	829	902	7771	7771
FAEILTK	7	Unmodified	_FAEILTK_					0	0	0	0	NbD042613.1;NbE03056103.1;NbE44072637.1;NbD029989.1;NbD039606.1	NbD042613.1;NbE03056103.1	NbE03056103.1	MULTI-MSMS	KSI290124_14A-PLDG3_G42E	PLDG3_G42E	411.242	2	411.242	820.469	-0.1322	-5.4364e-05	0.15068	6.1967E-05	0.018487	7.6025E-06	411.24198732049916	49.571	0.55605	49.571	49.333	49.889	0					70	29	3	0	0	0	0.043342	1	13835	13835		94.262	48.238	1	3065600			5398	592;685	829	902	7772	7772
FAEILTK	7	Unmodified	_FAEILTK_					0	0	0	0	NbD042613.1;NbE03056103.1;NbE44072637.1;NbD029989.1;NbD039606.1	NbD042613.1;NbE03056103.1	NbE03056103.1	MULTI-MSMS	KSI290124_14A-PLDG3_G42E_6ul	PLDG3_G42E	411.2419128417969	2	411.242	820.469	-0.12583	-5.1746e-05	0.13661	5.6179E-05	0.01078	4.4332E-06	411.2419522501646	48.78	0.75501	48.78	48.561	49.316	0					106	39	4	0	0	0	0.023839	1	13954	13954		111.04	58.342	1	16448000			5399	592;685	829	902	7773	7773
FAEILTK	7	Unmodified	_FAEILTK_					0	0	0	0	NbD042613.1;NbE03056103.1;NbE44072637.1;NbD029989.1;NbD039606.1	NbD042613.1;NbE03056103.1	NbE03056103.1	MULTI-MSMS	KSI290124_15A-A1+PLDG3_1521	PLDG3_A1_1521	411.2419738769531	2	411.242	820.469	0.021273	8.7484E-06	0.010549	4.3382E-06	0.031822	1.3087E-05	411.2419169072156	49.606	0.47373	49.606	49.414	49.888	0					51	24	3	0	0	0	0.041339	1	14073	14073		95.541	55.878	1	2729200			5400	592;685	829	902	7774	7774
FAEILTK	7	Unmodified	_FAEILTK_					0	0	0	0	NbD042613.1;NbE03056103.1;NbE44072637.1;NbD029989.1;NbD039606.1	NbD042613.1;NbE03056103.1	NbE03056103.1	MULTI-MSMS	KSI290124_15A-A1+PLDG3_1521_4ul	PLDG3_A1_1521	411.2418518066406	2	411.242	820.469	-0.15228	-6.2623e-05	0.038816	1.5963E-05	-0.11346	-4.666e-05	411.2419543625035	49.689	0.51455	49.689	49.51	50.024	0					51	27	2	0	0	0	0.042715	1	14404	14404		94.662	48.639	1	15012000			5401	592;685	829	902	7775	7775
FAEILTK	7	Unmodified	_FAEILTK_					0	0	0	0	NbD042613.1;NbE03056103.1;NbE44072637.1;NbD029989.1;NbD039606.1	NbD042613.1;NbE03056103.1	NbE03056103.1	MULTI-MSMS	KSI290124_16A-A1+PLDG3_G42E	PLDG3_A1_G42E	411.2419128417969	2	411.242	820.469	-0.051688	-2.1256e-05	0.12691	5.219E-05	0.075221	3.0934E-05	411.24196270205124	49.613	0.56584	49.613	49.423	49.989	0					68	29	3	0	0	0	0.033778	1	14270	14270		100.37	47.186	1	4580500			5402	592;685	829	902	7776	7776
FAEILTK	7	Unmodified	_FAEILTK_					0	0	0	0	NbD042613.1;NbE03056103.1;NbE44072637.1;NbD029989.1;NbD039606.1	NbD042613.1;NbE03056103.1	NbE03056103.1	MULTI-MSMS	KSI290124_16A-A1+PLDG3_G42E_3ul	PLDG3_A1_G42E	411.2419128417969	2	411.242	820.469	-0.30547	-0.00012562	0.39647	0.00016304	0.090995	3.7421E-05	411.24204940078334	49.827	0.57195	49.827	49.584	50.156	0					70	30	3	0	0	0	0.028932	1	14230	14230		104.45	57.681	1	18297000			5403	592;685	829	902	7777	7777
FAEILTK	7	Unmodified	_FAEILTK_					0	0	0	0	NbD042613.1;NbE03056103.1;NbE44072637.1;NbD029989.1;NbD039606.1	NbD042613.1;NbE03056103.1	NbE03056103.1	MULTI-MSMS	KSI290124_13A-PLDG3_1521	PLDG3_Af1521	411.24188232421875	2	411.242	820.469	0.00098962	4.0697E-07	0.075755	3.1154E-05	0.076745	3.1561E-05	411.24195156743946	49.66	0.51218	49.66	49.461	49.974	0					62	26	3	0	0	0	0.019581	1	13883	13883		116.54	74.314	1	3444900			5404	592;685	829	902	7778	7778
FAGGLYTTTVEAFIPNTGR	19	Unmodified	_FAGGLYTTTVEAFIPNTGR_					0	0	0	0	NbD049875.1;NbD009214.1;NbE05068398.1;NbE03056649.1;NbE03057757.1	NbD049875.1	NbD049875.1	MULTI-MSMS	KSI290124_15A-A1+PLDG3_1521_4ul	PLDG3_A1_1521	1008.516357421875	2	1008.02	2014.02	-0.33745	-0.00034015	0.39184	0.00039498	0.054392	5.4828E-05	1008.5172693152385	88.745	0.44997	88.745	88.527	88.977	0					60	23	3	0	0	0	0.00048532	2	28234	28175;28234		96.306	90.922	1	756380			5405	182	830	903	7779;7780	7780
FAGGLYTTTVEAFIPNTGR	19	Unmodified	_FAGGLYTTTVEAFIPNTGR_					0	0	0	0	NbD049875.1;NbD009214.1;NbE05068398.1;NbE03056649.1;NbE03057757.1	NbD049875.1	NbD049875.1	MULTI-MSMS	KSI290124_15A-A1+PLDG3_1521_4ul	PLDG3_A1_1521	672.68	3	672.346	2014.02	0.23051	0.00015498	-0.16961	-0.00011404	0.060898	4.0944E-05	672.6802576077913	88.781	0.4325	88.781	88.527	88.96	0					35	22	2	0	0	0	0.049463	1	28199	28199		41.86	32.445	1	499790			5406	182	830	903	7781	7781
FAGQEFGTTTGRPR	14	Unmodified	_FAGQEFGTTTGRPR_					0	0	0	1	NbE05063972.1;NbD025367.1;NbD027091.1;NbE03056581.1;NbD006281.1	NbE05063972.1	NbE05063972.1	MULTI-MSMS	KSI290124_14A-PLDG3_G42E_6ul	PLDG3_G42E	508.92291259765625	3	508.923	1523.75	-0.28403	-0.00014455	-0.01025	-5.2164e-06	-0.29428	-0.00014977	509.2576602074202	39.707	0.26369	39.707	39.618	39.881	0					21	13	2	0	0	0	0.0021509	1	10664	10664		53.001	41.208	1	2868200			5407	428	831	904	7782	7782
FALESFWDGK	10	Unmodified	_FALESFWDGK_					0	0	0	0	NbD044911.1;NbD014066.1;NbD000717.1;NbD045044.1;NbD033969.1;NbE44070074.1;NbE03057400.1;NbD039658.1;NbE03059520.1;NbD025161.1	NbD044911.1;NbE03057400.1;NbE03059520.1	NbE03059520.1	MULTI-MSMS	KSI290124_15A-A1+PLDG3_1521	PLDG3_A1_1521	600.2899169921875	2	600.29	1198.57	0.3106	0.00018645	0.07044	4.2285E-05	0.38104	0.00022874	600.2901239060411	84.109	0.48794	84.109	83.895	84.383	0					125	52	3	0	0	0	0.038457	1	25795	25795		87.308	81.96	1	327020			5408	261;693;568	832	905	7783	7783
FALESFWDGK	10	Unmodified	_FALESFWDGK_					0	0	0	0	NbD044911.1;NbD014066.1;NbD000717.1;NbD045044.1;NbD033969.1;NbE44070074.1;NbE03057400.1;NbD039658.1;NbE03059520.1;NbD025161.1	NbD044911.1;NbE03057400.1;NbE03059520.1	NbE03059520.1	MULTI-MSMS	KSI290124_16A-A1+PLDG3_G42E_3ul	PLDG3_A1_G42E	600.2902221679688	2	600.29	1198.57	0.14116	8.4736E-05	0.28678	0.00017215	0.42794	0.00025689	600.2902029875221	84.712	0.77013	84.712	84.341	85.111	0					98	43	3	0	0	0	0.047835	1	26947	26947		73.985	68.783	1	1441000			5409	261;693;568	832	905	7784	7784
FAMLGAAGAIAPEILGK	17	Unmodified	_FAMLGAAGAIAPEILGK_					0	0	0	0	NbD010683.1;NbD012017.1;NbD017696.1;NbD047786.1;NbE03059616.1	NbD010683.1;NbD012017.1;NbD017696.1	NbD012017.1	MULTI-MSMS	KSI290124_15A-A1+PLDG3_1521_4ul	PLDG3_A1_1521	815.4557495117188	2	815.455	1628.9	-0.38425	-0.00031334	0.63761	0.00051994	0.25335	0.0002066	815.4558466465485	90.797	0.35024	90.797	90.634	90.985	0					55	23	3	0	0	0	0.0025617	1	28894	28894		74.46	67.927	1	480480			5410	205;232;305	833	906	7785	7785
FANSPITYEGYGSR	14	Unmodified	_FANSPITYEGYGSR_					0	0	0	0	NbD047675.1;NbD047678.1	NbD047675.1	NbD047675.1	MULTI-MSMS	KSI290124_15A-A1+PLDG3_1521	PLDG3_A1_1521	781.3677368164062	2	781.368	1560.72	-0.056035	-4.3784e-05	0.25641	0.00020035	0.20037	0.00015656	781.3678029819905	58.901	0.39445	58.901	58.724	59.119	0					38	22	3	0	0	0	0.00029803	1	17507	17507		89.403	73.832	1	552990			5411	646	834	907	7786	7786
FANSPITYEGYGSR	14	Unmodified	_FANSPITYEGYGSR_					0	0	0	0	NbD047675.1;NbD047678.1	NbD047675.1	NbD047675.1	MULTI-MSMS	KSI290124_15A-A1+PLDG3_1521_4ul	PLDG3_A1_1521	781.8692626953125	2	781.368	1560.72	-0.011281	-8.8148e-06	-0.041399	-3.2348e-05	-0.05268	-4.1162e-05	781.3676656924148	59.146	0.3239	59.146	58.957	59.28	0					44	16	3	0	0	0	1.2343E-07	1	17933	17933		164.11	150.34	1	2219500			5412	646	834	907	7787	7787
FAQYTGANAIAGR	13	Unmodified	_FAQYTGANAIAGR_					0	0	0	0	NbD037868.1;NbE03053946.1;NbD003344.1;NbD015367.1	NbD037868.1	NbD037868.1	MULTI-MSMS	KSI290124_14A-PLDG3_G42E_6ul	PLDG3_G42E	670.3413696289062	2	670.341	1338.67	-0.00048006	-3.2181e-07	-0.02956	-1.9815e-05	-0.03004	-2.0137e-05	670.3413278166878	48.698	0.54893	48.698	48.58	49.129	0					60	28	3	0	0	0	9.7589E-05	1	13996	13996		143.89	133.66	1	1483500			5413	80	835	908	7788	7788
FAQYTGANAIAGR	13	Unmodified	_FAQYTGANAIAGR_					0	0	0	0	NbD037868.1;NbE03053946.1;NbD003344.1;NbD015367.1	NbD037868.1	NbD037868.1	MULTI-MSMS	KSI290124_16A-A1+PLDG3_G42E	PLDG3_A1_G42E	670.3406982421875	2	670.341	1338.67	0.070005	4.6927E-05	-0.49003	-0.00032849	-0.42002	-0.00028156	670.3409955623074	49.758	0.30321	49.758	49.611	49.915	0					26	15	3	0	0	0	0.0010243	1	14348	14348		112.75	105.37	1	860090			5414	80	835	908	7789	7789
FAQYTGANAIAGR	13	Unmodified	_FAQYTGANAIAGR_					0	0	0	0	NbD037868.1;NbE03053946.1;NbD003344.1;NbD015367.1	NbD037868.1	NbD037868.1	MULTI-MSMS	KSI290124_16A-A1+PLDG3_G42E_3ul	PLDG3_A1_G42E	670.3412475585938	2	670.341	1338.67	-0.12223	-8.1936e-05	0.074502	4.9942E-05	-0.047729	-3.1994e-05	670.3413660525973	49.954	0.2754	49.954	49.826	50.101	0					25	14	2	0	0	0	6.1013E-11	1	14320	14320		182.64	165.13	1	2973900			5415	80	835	908	7790	7790
FARPIFDNPFLK	12	Unmodified	_FARPIFDNPFLK_					0	0	0	1	NbD018194.1	NbD018194.1	NbD018194.1	MULTI-MSMS	KSI290124_16A-A1+PLDG3_G42E_3ul	PLDG3_A1_G42E	489.2723083496094	3	488.938	1463.79	0.20385	9.967E-05	0.57579	0.00028153	0.77964	0.0003812	489.2727545603415	74.458	0.55483	74.458	74.308	74.863	0					61	31	3	0	0	0	0.0020792	1	23357	23357		82.543	71.638	1	504560			5416	316	836	909	7791	7791
FASFIDK	7	Unmodified	_FASFIDK_					0	0	0	0	CON__P13647;CON__P05787;CON__P07744;CON__Q3KNV1;CON__P08729;CON__Q9DCV7;CON__Q9H552;CON__Q9NSB2;CON__Q6ISB0;CON__P35908;CON__Q01546;CON__Q6NXH9;CON__Q9R0H5;CON__P19013;CON__P35908v2;CON__Q3TTY5;CON__P02538;CON__Q8VED5;CON__P48668;CON__P04259;CON__Q7Z794;CON__Q32MB2;CON__Q7RTS7;CON__Q3SY84	CON__P13647;CON__P35908;CON__P35908v2;CON__Q3TTY5;CON__P02538;CON__P48668;CON__Q7Z794;CON__Q32MB2	CON__P35908v2	MULTI-MSMS	KSI290124_13A-PLDG3_1521_4ul	PLDG3_Af1521	414.2184143066406	2	414.219	826.423	-0.18471	-7.6511e-05	0.33659	0.00013942	0.15188	6.291E-05	414.21858191054395	52.269	0.53582	52.269	52.135	52.671	0					70	33	3	0	0	0	0.051001	1	15240	15240		89.369	6.9837	1	34382000		+	5417	16;17;14;4;18;21;24;20	837	910	7792	7792
FASFIDK	7	Unmodified	_FASFIDK_					0	0	0	0	CON__P13647;CON__P05787;CON__P07744;CON__Q3KNV1;CON__P08729;CON__Q9DCV7;CON__Q9H552;CON__Q9NSB2;CON__Q6ISB0;CON__P35908;CON__Q01546;CON__Q6NXH9;CON__Q9R0H5;CON__P19013;CON__P35908v2;CON__Q3TTY5;CON__P02538;CON__Q8VED5;CON__P48668;CON__P04259;CON__Q7Z794;CON__Q32MB2;CON__Q7RTS7;CON__Q3SY84	CON__P13647;CON__P35908;CON__P35908v2;CON__Q3TTY5;CON__P02538;CON__P48668;CON__Q7Z794;CON__Q32MB2	CON__P35908v2	MULTI-MSMS	KSI290124_14A-PLDG3_G42E	PLDG3_G42E	414.192	2	414.219	826.423	-0.11218	-4.6466e-05	0.2031	8.4126E-05	0.090917	3.7659E-05	414.2185270752796	52.419	0.56133	52.419	52.242	52.803	0					70	31	3	0	0	0	0.038113	2	14845	14843;14845		97.602	8.4183	1	6636100		+	5418	16;17;14;4;18;21;24;20	837	910	7793;7794	7794
FASFIDK	7	Unmodified	_FASFIDK_					0	0	0	0	CON__P13647;CON__P05787;CON__P07744;CON__Q3KNV1;CON__P08729;CON__Q9DCV7;CON__Q9H552;CON__Q9NSB2;CON__Q6ISB0;CON__P35908;CON__Q01546;CON__Q6NXH9;CON__Q9R0H5;CON__P19013;CON__P35908v2;CON__Q3TTY5;CON__P02538;CON__Q8VED5;CON__P48668;CON__P04259;CON__Q7Z794;CON__Q32MB2;CON__Q7RTS7;CON__Q3SY84	CON__P13647;CON__P35908;CON__P35908v2;CON__Q3TTY5;CON__P02538;CON__P48668;CON__Q7Z794;CON__Q32MB2	CON__P35908v2	MULTI-MSMS	KSI290124_14A-PLDG3_G42E_6ul	PLDG3_G42E	414.219	2	414.219	826.423	-0.03621	-1.4999e-05	0.056161	2.3263E-05	0.019951	8.2641E-06	414.2185129791384	51.901	0.78828	51.901	51.653	52.441	0					82	48	2	0	0	0	0.051001	1	15274	15274		89.369	17.42	1	40189000		+	5419	16;17;14;4;18;21;24;20	837	910	7795	7795
FASFIDK	7	Unmodified	_FASFIDK_					0	0	0	0	CON__P13647;CON__P05787;CON__P07744;CON__Q3KNV1;CON__P08729;CON__Q9DCV7;CON__Q9H552;CON__Q9NSB2;CON__Q6ISB0;CON__P35908;CON__Q01546;CON__Q6NXH9;CON__Q9R0H5;CON__P19013;CON__P35908v2;CON__Q3TTY5;CON__P02538;CON__Q8VED5;CON__P48668;CON__P04259;CON__Q7Z794;CON__Q32MB2;CON__Q7RTS7;CON__Q3SY84	CON__P13647;CON__P35908;CON__P35908v2;CON__Q3TTY5;CON__P02538;CON__P48668;CON__Q7Z794;CON__Q32MB2	CON__P35908v2	MULTI-MSMS	KSI290124_15A-A1+PLDG3_1521	PLDG3_A1_1521	414.219	2	414.219	826.423	-0.0099147	-4.1069e-06	0.22762	9.4282E-05	0.2177	9.0176E-05	414.2185794655154	52.316	0.50544	52.316	52.185	52.691	0					49	26	3	0	0	0	0.051001	1	15086	15086		89.369	17.654	1	5551500		+	5420	16;17;14;4;18;21;24;20	837	910	7796	7796
FASFIDK	7	Unmodified	_FASFIDK_					0	0	0	0	CON__P13647;CON__P05787;CON__P07744;CON__Q3KNV1;CON__P08729;CON__Q9DCV7;CON__Q9H552;CON__Q9NSB2;CON__Q6ISB0;CON__P35908;CON__Q01546;CON__Q6NXH9;CON__Q9R0H5;CON__P19013;CON__P35908v2;CON__Q3TTY5;CON__P02538;CON__Q8VED5;CON__P48668;CON__P04259;CON__Q7Z794;CON__Q32MB2;CON__Q7RTS7;CON__Q3SY84	CON__P13647;CON__P35908;CON__P35908v2;CON__Q3TTY5;CON__P02538;CON__P48668;CON__Q7Z794;CON__Q32MB2	CON__P35908v2	MULTI-MSMS	KSI290124_15A-A1+PLDG3_1521_4ul	PLDG3_A1_1521	414.21856689453125	2	414.219	826.423	0.20328	8.4202E-05	0.017605	7.2923E-06	0.22088	9.1494E-05	414.2184736045886	52.409	0.32967	52.409	52.293	52.622	0					43	17	3	0	0	0	0.026627	1	15422	15422		107.43	3.3184	1	30557000		+	5421	16;17;14;4;18;21;24;20	837	910	7797	7797
FASFIDK	7	Unmodified	_FASFIDK_					0	0	0	0	CON__P13647;CON__P05787;CON__P07744;CON__Q3KNV1;CON__P08729;CON__Q9DCV7;CON__Q9H552;CON__Q9NSB2;CON__Q6ISB0;CON__P35908;CON__Q01546;CON__Q6NXH9;CON__Q9R0H5;CON__P19013;CON__P35908v2;CON__Q3TTY5;CON__P02538;CON__Q8VED5;CON__P48668;CON__P04259;CON__Q7Z794;CON__Q32MB2;CON__Q7RTS7;CON__Q3SY84	CON__P13647;CON__P35908;CON__P35908v2;CON__Q3TTY5;CON__P02538;CON__P48668;CON__Q7Z794;CON__Q32MB2	CON__P35908v2	MULTI-MSMS	KSI290124_16A-A1+PLDG3_G42E_3ul	PLDG3_A1_G42E	414.2183532714844	2	414.219	826.423	-0.017763	-7.3576e-06	0.072454	3.0012E-05	0.054691	2.2654E-05	414.21849853803866	52.489	0.58559	52.489	52.362	52.947	0					69	32	3	0	0	0	0.038113	1	15259	15259		97.602	6.6163	1	40566000		+	5422	16;17;14;4;18;21;24;20	837	910	7798	7798
FASFIDK	7	Unmodified	_FASFIDK_					0	0	0	0	CON__P13647;CON__P05787;CON__P07744;CON__Q3KNV1;CON__P08729;CON__Q9DCV7;CON__Q9H552;CON__Q9NSB2;CON__Q6ISB0;CON__P35908;CON__Q01546;CON__Q6NXH9;CON__Q9R0H5;CON__P19013;CON__P35908v2;CON__Q3TTY5;CON__P02538;CON__Q8VED5;CON__P48668;CON__P04259;CON__Q7Z794;CON__Q32MB2;CON__Q7RTS7;CON__Q3SY84	CON__P13647;CON__P35908;CON__P35908v2;CON__Q3TTY5;CON__P02538;CON__P48668;CON__Q7Z794;CON__Q32MB2	CON__P35908v2	MULTI-MSMS	KSI290124_13A-PLDG3_1521	PLDG3_Af1521	414.193	2	414.219	826.423	0.011288	4.6755E-06	0.30615	0.00012681	0.31743	0.00013149	414.21859979100503	52.315	0.49601	52.315	52.221	52.717	0					58	27	3	0	0	0	0.026627	3	14934	14872;14880;14934		107.43	18.228	1	9087100		+	5423	16;17;14;4;18;21;24;20	837	910	7799;7800;7801	7801
FASFIDKVR	9	Unmodified	_FASFIDKVR_					0	0	0	1	CON__P13647;CON__P05787;CON__P07744;CON__Q3KNV1;CON__P08729;CON__Q9DCV7;CON__Q9NSB2;CON__Q6ISB0;CON__P35908;CON__Q01546;CON__Q6NXH9;CON__Q9R0H5;CON__P35908v2;CON__Q3TTY5;CON__P02538;CON__Q8VED5;CON__P48668;CON__P04259;CON__Q7Z794;CON__Q32MB2;CON__Q7RTS7;CON__Q3SY84	CON__P13647;CON__P35908;CON__P35908v2;CON__Q3TTY5;CON__P02538;CON__P48668;CON__Q7Z794;CON__Q32MB2	CON__P35908v2	MULTI-MSMS	KSI290124_13A-PLDG3_1521_4ul	PLDG3_Af1521	541.8035888671875	2	541.803	1081.59	0.056803	3.0776E-05	0.34186	0.00018522	0.39866	0.00021599	541.8033859317326	51.534	0.33798	51.534	51.272	51.61	0					32	17	2	0	0	0	0.0085171	1	14958	14958		113.26	39.639	1	2529000		+	5424	16;17;14;4;18;21;24;20	838	911	7802	7802
FASFIDKVR	9	Unmodified	_FASFIDKVR_					0	0	0	1	CON__P13647;CON__P05787;CON__P07744;CON__Q3KNV1;CON__P08729;CON__Q9DCV7;CON__Q9NSB2;CON__Q6ISB0;CON__P35908;CON__Q01546;CON__Q6NXH9;CON__Q9R0H5;CON__P35908v2;CON__Q3TTY5;CON__P02538;CON__Q8VED5;CON__P48668;CON__P04259;CON__Q7Z794;CON__Q32MB2;CON__Q7RTS7;CON__Q3SY84	CON__P13647;CON__P35908;CON__P35908v2;CON__Q3TTY5;CON__P02538;CON__P48668;CON__Q7Z794;CON__Q32MB2	CON__P35908v2	MULTI-SECPEP	KSI290124_13A-PLDG3_1521_4ul	PLDG3_Af1521	361.6952819824219	3	361.538	1081.59	-0.16185	-5.8514e-05	0.8761	0.00031674	0.71425	0.00025823	361.53804363696344	51.487	0.5993	51.487	51.215	51.815	0					87	31	4	0	0	0	0.026722	1	14938	14938		88.181	50.094	1	17248000		+	5425	16;17;14;4;18;21;24;20	838	911	7803	7803
FASFIDKVR	9	Unmodified	_FASFIDKVR_					0	0	0	1	CON__P13647;CON__P05787;CON__P07744;CON__Q3KNV1;CON__P08729;CON__Q9DCV7;CON__Q9NSB2;CON__Q6ISB0;CON__P35908;CON__Q01546;CON__Q6NXH9;CON__Q9R0H5;CON__P35908v2;CON__Q3TTY5;CON__P02538;CON__Q8VED5;CON__P48668;CON__P04259;CON__Q7Z794;CON__Q32MB2;CON__Q7RTS7;CON__Q3SY84	CON__P13647;CON__P35908;CON__P35908v2;CON__Q3TTY5;CON__P02538;CON__P48668;CON__Q7Z794;CON__Q32MB2	CON__P35908v2	MULTI-MSMS	KSI290124_14A-PLDG3_G42E	PLDG3_G42E	361.5379638671875	3	361.538	1081.59	0.031515	1.1394E-05	0.54816	0.00019818	0.57968	0.00020958	361.5379856201893	51.692	0.59179	51.692	51.348	51.94	0					75	32	3	0	0	0	0.010838	1	14603	14603		64.191	43.888	1	2771100		+	5426	16;17;14;4;18;21;24;20	838	911	7804	7804
FASFIDKVR	9	Unmodified	_FASFIDKVR_					0	0	0	1	CON__P13647;CON__P05787;CON__P07744;CON__Q3KNV1;CON__P08729;CON__Q9DCV7;CON__Q9NSB2;CON__Q6ISB0;CON__P35908;CON__Q01546;CON__Q6NXH9;CON__Q9R0H5;CON__P35908v2;CON__Q3TTY5;CON__P02538;CON__Q8VED5;CON__P48668;CON__P04259;CON__Q7Z794;CON__Q32MB2;CON__Q7RTS7;CON__Q3SY84	CON__P13647;CON__P35908;CON__P35908v2;CON__Q3TTY5;CON__P02538;CON__P48668;CON__Q7Z794;CON__Q32MB2	CON__P35908v2	MULTI-MSMS	KSI290124_14A-PLDG3_G42E_6ul	PLDG3_G42E	541.8032836914062	2	541.803	1081.59	0.19038	0.00010315	0.10027	5.4325E-05	0.29064	0.00015747	541.8032479382205	51.066	0.43459	51.066	50.861	51.296	0					40	22	2	0	0	0	0.0082187	2	14828	14828;14863		113.71	43.708	1	2032500		+	5427	16;17;14;4;18;21;24;20	838	911	7805;7806	7805
FASFIDKVR	9	Unmodified	_FASFIDKVR_					0	0	0	1	CON__P13647;CON__P05787;CON__P07744;CON__Q3KNV1;CON__P08729;CON__Q9DCV7;CON__Q9NSB2;CON__Q6ISB0;CON__P35908;CON__Q01546;CON__Q6NXH9;CON__Q9R0H5;CON__P35908v2;CON__Q3TTY5;CON__P02538;CON__Q8VED5;CON__P48668;CON__P04259;CON__Q7Z794;CON__Q32MB2;CON__Q7RTS7;CON__Q3SY84	CON__P13647;CON__P35908;CON__P35908v2;CON__Q3TTY5;CON__P02538;CON__P48668;CON__Q7Z794;CON__Q32MB2	CON__P35908v2	MULTI-SECPEP	KSI290124_14A-PLDG3_G42E_6ul	PLDG3_G42E	361.2052917480469	3	361.538	1081.59	0.061355	2.2182E-05	0.68456	0.0002475	0.74592	0.00026968	361.53798081493323	51.238	0.81802	51.238	50.617	51.435	0					111	43	4	0	0	0	0.0064401	1	14834	14834		108.3	76.881	1	10091000		+	5428	16;17;14;4;18;21;24;20	838	911	7807	7807
FASFIDKVR	9	Unmodified	_FASFIDKVR_					0	0	0	1	CON__P13647;CON__P05787;CON__P07744;CON__Q3KNV1;CON__P08729;CON__Q9DCV7;CON__Q9NSB2;CON__Q6ISB0;CON__P35908;CON__Q01546;CON__Q6NXH9;CON__Q9R0H5;CON__P35908v2;CON__Q3TTY5;CON__P02538;CON__Q8VED5;CON__P48668;CON__P04259;CON__Q7Z794;CON__Q32MB2;CON__Q7RTS7;CON__Q3SY84	CON__P13647;CON__P35908;CON__P35908v2;CON__Q3TTY5;CON__P02538;CON__P48668;CON__Q7Z794;CON__Q32MB2	CON__P35908v2	MULTI-MSMS	KSI290124_15A-A1+PLDG3_1521	PLDG3_A1_1521	361.5379638671875	3	361.538	1081.59	-0.15355	-5.5515e-05	0.4894	0.00017694	0.33585	0.00012142	361.53798873074226	51.545	0.51737	51.545	51.345	51.862	0					66	27	3	0	0	0	0.00044964	1	14816	14816		102.62	61.74	1	3791300		+	5429	16;17;14;4;18;21;24;20	838	911	7808	7808
FASFIDKVR	9	Unmodified	_FASFIDKVR_					0	0	0	1	CON__P13647;CON__P05787;CON__P07744;CON__Q3KNV1;CON__P08729;CON__Q9DCV7;CON__Q9NSB2;CON__Q6ISB0;CON__P35908;CON__Q01546;CON__Q6NXH9;CON__Q9R0H5;CON__P35908v2;CON__Q3TTY5;CON__P02538;CON__Q8VED5;CON__P48668;CON__P04259;CON__Q7Z794;CON__Q32MB2;CON__Q7RTS7;CON__Q3SY84	CON__P13647;CON__P35908;CON__P35908v2;CON__Q3TTY5;CON__P02538;CON__P48668;CON__Q7Z794;CON__Q32MB2	CON__P35908v2	MULTI-SECPEP	KSI290124_15A-A1+PLDG3_1521_4ul	PLDG3_A1_1521	361.7068786621094	3	361.538	1081.59	-0.022134	-8.0022e-06	0.44711	0.00016165	0.42497	0.00015364	361.5379649011378	51.533	0.67429	51.533	51.143	51.817	0					77	35	3	0	0	0	0.013023	1	15081	15081		100.76	71.089	1	22105000		+	5430	16;17;14;4;18;21;24;20	838	911	7809	7809
FASFIDKVR	9	Unmodified	_FASFIDKVR_					0	0	0	1	CON__P13647;CON__P05787;CON__P07744;CON__Q3KNV1;CON__P08729;CON__Q9DCV7;CON__Q9NSB2;CON__Q6ISB0;CON__P35908;CON__Q01546;CON__Q6NXH9;CON__Q9R0H5;CON__P35908v2;CON__Q3TTY5;CON__P02538;CON__Q8VED5;CON__P48668;CON__P04259;CON__Q7Z794;CON__Q32MB2;CON__Q7RTS7;CON__Q3SY84	CON__P13647;CON__P35908;CON__P35908v2;CON__Q3TTY5;CON__P02538;CON__P48668;CON__Q7Z794;CON__Q32MB2	CON__P35908v2	MULTI-SECPEP	KSI290124_16A-A1+PLDG3_G42E	PLDG3_A1_G42E	361.20526123046875	3	361.538	1081.59	-0.25188	-9.1066e-05	0.7243	0.00026186	0.47242	0.0001708	361.538	51.45	0.45028	51.45	51.237	51.688	0					59	23	3	0	0	0	0.039511	1	14997	14997		78.816	55.496	1	6090500		+	5431	16;17;14;4;18;21;24;20	838	911	7810	7810
FASFIDKVR	9	Unmodified	_FASFIDKVR_					0	0	0	1	CON__P13647;CON__P05787;CON__P07744;CON__Q3KNV1;CON__P08729;CON__Q9DCV7;CON__Q9NSB2;CON__Q6ISB0;CON__P35908;CON__Q01546;CON__Q6NXH9;CON__Q9R0H5;CON__P35908v2;CON__Q3TTY5;CON__P02538;CON__Q8VED5;CON__P48668;CON__P04259;CON__Q7Z794;CON__Q32MB2;CON__Q7RTS7;CON__Q3SY84	CON__P13647;CON__P35908;CON__P35908v2;CON__Q3TTY5;CON__P02538;CON__P48668;CON__Q7Z794;CON__Q32MB2	CON__P35908v2	MULTI-MSMS	KSI290124_16A-A1+PLDG3_G42E_3ul	PLDG3_A1_G42E	361.5380554199219	3	361.538	1081.59	0.11659	4.2153E-05	0.49422	0.00017868	0.61082	0.00022083	361.5379631653955	51.608	0.76445	51.608	51.092	51.857	0					98	40	5	0	0	0	0.00058484	1	14920	14920		98.009	66.587	1	24819000		+	5432	16;17;14;4;18;21;24;20	838	911	7811	7811
FASFIDKVR	9	Unmodified	_FASFIDKVR_					0	0	0	1	CON__P13647;CON__P05787;CON__P07744;CON__Q3KNV1;CON__P08729;CON__Q9DCV7;CON__Q9NSB2;CON__Q6ISB0;CON__P35908;CON__Q01546;CON__Q6NXH9;CON__Q9R0H5;CON__P35908v2;CON__Q3TTY5;CON__P02538;CON__Q8VED5;CON__P48668;CON__P04259;CON__Q7Z794;CON__Q32MB2;CON__Q7RTS7;CON__Q3SY84	CON__P13647;CON__P35908;CON__P35908v2;CON__Q3TTY5;CON__P02538;CON__P48668;CON__Q7Z794;CON__Q32MB2	CON__P35908v2	MULTI-MSMS	KSI290124_16A-A1+PLDG3_G42E_3ul	PLDG3_A1_G42E	541.8034057617188	2	541.803	1081.59	0.14941	8.0949E-05	0.077903	4.2208E-05	0.22731	0.00012316	541.8032911085543	51.638	0.37514	51.638	51.426	51.801	0					33	19	2	0	0	0	0.0094675	1	14946	14946		111.82	56.29	1	3956000		+	5433	16;17;14;4;18;21;24;20	838	911	7812	7812
FASIENCK	8	Unmodified	_FASIENCK_					0	0	0	0	NbD004162.1;NbD026163.1;NbD052403.1;NbD034834.1;NbD025536.1	NbD004162.1	NbD004162.1	MULTI-MSMS	KSI290124_13A-PLDG3_1521_4ul	PLDG3_Af1521	484.72906494140625	2	484.729	967.443	0.32755	0.00015878	-1.7736	-0.00085973	-1.4461	-0.00070096	484.7288787177227	35.497	0.28405	35.497	35.367	35.651	0					28	14	3	0	0	0	0.0029549	1	9052	9052		130.77	71.125	1	2011300			5434	99	839	912	7813	7813
FASIENCK	8	Unmodified	_FASIENCK_					0	0	0	0	NbD004162.1;NbD026163.1;NbD052403.1;NbD034834.1;NbD025536.1	NbD004162.1	NbD004162.1	MULTI-MSMS	KSI290124_14A-PLDG3_G42E	PLDG3_G42E	484.7289123535156	2	484.729	967.443	-0.025902	-1.2555e-05	-0.61343	-0.00029735	-0.63933	-0.0003099	484.7290143178242	35.643	0.35241	35.643	35.442	35.794	0					32	19	2	0	0	0	0.041243	1	8851	8851		80.229	56.257	1	493530			5435	99	839	912	7814	7814
FASIENCK	8	Unmodified	_FASIENCK_					0	0	0	0	NbD004162.1;NbD026163.1;NbD052403.1;NbD034834.1;NbD025536.1	NbD004162.1	NbD004162.1	MULTI-MSMS	KSI290124_14A-PLDG3_G42E_6ul	PLDG3_G42E	484.72894287109375	2	484.729	967.443	0.15233	7.3839E-05	-1.8243	-0.0008843	-1.672	-0.00081046	484.7289072948836	35.575	0.26193	35.575	35.411	35.673	0					26	13	3	0	0	0	0.01074	1	9092	9092		104.21	61.143	1	3369800			5436	99	839	912	7815	7815
FASIENCK	8	Unmodified	_FASIENCK_					0	0	0	0	NbD004162.1;NbD026163.1;NbD052403.1;NbD034834.1;NbD025536.1	NbD004162.1	NbD004162.1	MSMS	KSI290124_16A-A1+PLDG3_G42E_3ul	PLDG3_A1_G42E	484.7290954589844	2	484.729	967.443	NaN	NaN	NaN	NaN	NaN	NaN	NaN	35.762	1	35.762	35.262	36.262	0								0	0	0	0.0087141	1	9049	9049		99.375	61.242	1				5437	99	839	912	7816	7816
FAVGTEAIAK	10	Unmodified	_FAVGTEAIAK_					0	0	0	0	NbE03057227.1;NbD018501.1;NbE03061757.1;NbD034140.1	NbE03057227.1;NbE03061757.1	NbE03057227.1	MULTI-MSMS	KSI290124_13A-PLDG3_1521_4ul	PLDG3_Af1521	503.78204345703125	2	503.782	1005.55	0.15174	7.6441E-05	-0.26249	-0.00013224	-0.11075	-5.5796e-05	503.78187256880716	49.403	0.29987	49.403	49.293	49.593	0					25	15	2	0	0	0	0.04556	1	14209	14209		73.157	46.555	1	3044100			5438	322;700	840	913	7817	7817
FAVGTEAIAK	10	Unmodified	_FAVGTEAIAK_					0	0	0	0	NbE03057227.1;NbD018501.1;NbE03061757.1;NbD034140.1	NbE03057227.1;NbE03061757.1	NbE03057227.1	MULTI-MSMS	KSI290124_14A-PLDG3_G42E_6ul	PLDG3_G42E	503.7818908691406	2	503.782	1005.55	-0.03996	-2.0131e-05	-0.010244	-5.1606e-06	-0.050204	-2.5292e-05	503.78192716836645	48.57	0.43451	48.57	48.43	48.864	0					49	22	3	0	0	0	0.012764	1	13902	13902		93.267	66.665	1	4669000			5439	322;700	840	913	7818	7818
FCLEPTSFTVK	11	Unmodified	_FCLEPTSFTVK_					0	0	0	0	NbD035063.1;NbD019558.1;NbE05067353.1;NbD015518.1;NbE05068538.1;NbD033721.1	NbD035063.1;NbE05067353.1	NbD035063.1	MULTI-MSMS	KSI290124_13A-PLDG3_1521_4ul	PLDG3_Af1521	664.8313598632812	2	664.831	1327.65	0.3854	0.00025623	-0.30278	-0.0002013	0.082622	5.493E-05	664.8313019863554	71.902	0.48302	71.902	71.695	72.178	0					81	27	4	0	0	0	0.0058229	1	22428	22428		99.815	84.555	1	1489800			5440	333;281	841	914	7819	7819
FCLEPTSFTVK	11	Unmodified	_FCLEPTSFTVK_					0	0	0	0	NbD035063.1;NbD019558.1;NbE05067353.1;NbD015518.1;NbE05068538.1;NbD033721.1	NbD035063.1;NbE05067353.1	NbD035063.1	MULTI-MSMS	KSI290124_14A-PLDG3_G42E_6ul	PLDG3_G42E	664.8314208984375	2	664.831	1327.65	0.23015	0.00015301	-0.1788	-0.00011887	0.05135	3.4139E-05	664.8313471878828	71.606	0.47343	71.606	71.398	71.872	0					79	26	4	0	0	0	0.015241	1	22305	22305		83.005	76.11	1	1671300			5441	333;281	841	914	7820	7820
FCLEPTSFTVK	11	Unmodified	_FCLEPTSFTVK_					0	0	0	0	NbD035063.1;NbD019558.1;NbE05067353.1;NbD015518.1;NbE05068538.1;NbD033721.1	NbD035063.1;NbE05067353.1	NbD035063.1	MULTI-MSMS	KSI290124_15A-A1+PLDG3_1521_4ul	PLDG3_A1_1521	664.8311767578125	2	664.831	1327.65	0.091935	6.1121E-05	-0.37041	-0.00024626	-0.27847	-0.00018514	664.8316261018344	72.017	0.40338	72.017	71.806	72.21	0					34	19	2	0	0	0	0.0049896	1	22631	22631		121.73	110.37	1	2143400			5442	333;281	841	914	7821	7821
FCLEPTSFTVK	11	Unmodified	_FCLEPTSFTVK_					0	0	0	0	NbD035063.1;NbD019558.1;NbE05067353.1;NbD015518.1;NbE05068538.1;NbD033721.1	NbD035063.1;NbE05067353.1	NbD035063.1	MULTI-MSMS	KSI290124_16A-A1+PLDG3_G42E_3ul	PLDG3_A1_G42E	664.8317260742188	2	664.831	1327.65	0.19295	0.00012828	-0.023928	-1.5908e-05	0.16902	0.00011237	664.8314522174567	72.382	0.48755	72.382	72.164	72.652	0					66	26	3	0	0	0	0.0065776	1	22573	22573		109.66	97.136	1	2718300			5443	333;281	841	914	7822	7822
FDDGVGGDNEVQR	13	Unmodified	_FDDGVGGDNEVQR_					0	0	0	0	NbD050710.1;NbD010379.1;NbD007227.1;NbD006392.1	NbD050710.1	NbD050710.1	MULTI-SECPEP	KSI290124_13A-PLDG3_1521_4ul	PLDG3_Af1521	703.8489379882812	2	704.31	1406.61	-0.10352	-7.2913e-05	0.4974	0.00035032	0.39388	0.00027741	704.3105388774549	42.762	0.28385	42.762	42.606	42.89	0					34	14	3	0	0	0	0.014867	1	11724	11724		94.363	94.363	1	1750000			5444	133	842	915	7823	7823
FDEGLTEAQMIEHMSK	16	Unmodified	_FDEGLTEAQMIEHMSK_					0	0	0	0	NbE44072593.1;NbD026130.1;NbD018648.1;NbE44070351.1	NbE44072593.1	NbE44072593.1	MULTI-MSMS	KSI290124_16A-A1+PLDG3_G42E_3ul	PLDG3_A1_G42E	622.6183471679688	3	622.618	1864.83	0.20422	0.00012715	0.045391	2.8261E-05	0.24961	0.00015541	622.9528508329665	68.31	0.36165	68.31	68.131	68.493	0					37	18	3	0	0	0	5.4187E-07	1	21105	21105		109.04	97.568	1	1543600			5445	439	843	916	7824	7824
FDLTGIAPAPR	11	Unmodified	_FDLTGIAPAPR_					0	0	0	0	NbD042545.1;NbD027560.1;NbE03060355.1;NbD050395.1;NbD049851.1;NbE03060328.1;NbD022492.1	NbD042545.1	NbD042545.1	MSMS	KSI290124_15A-A1+PLDG3_1521_4ul	PLDG3_A1_1521	579.3189697265625	2	579.319	1156.62	NaN	NaN	NaN	NaN	NaN	NaN	NaN	69.837	1	69.837	69.337	70.337	0								0	0	0	0.019419	1	21874	21874		99.688	67.927	1				5446	451	844	917	7825	7825
FDMGGSAAVLGAAK	14	Unmodified	_FDMGGSAAVLGAAK_					0	0	0	0	NbD025909.1;NbD019219.1	NbD025909.1	NbD025909.1	MULTI-MSMS	KSI290124_14A-PLDG3_G42E_6ul	PLDG3_G42E	647.8269653320312	2	647.827	1293.64	0.32583	0.00021108	0.099872	6.47E-05	0.4257	0.00027578	647.8264258485498	64.117	0.39992	64.117	63.941	64.341	0					40	20	3	0	0	0	6.1456E-05	1	19650	19650		141.95	135.36	1	626210			5447	434	845	918	7826	7826
FDPIGSK	7	Unmodified	_FDPIGSK_					0	0	0	0	NbD046807.1;NbD000868.1	NbD046807.1;NbD000868.1	NbD046807.1	MULTI-MSMS	KSI290124_15A-A1+PLDG3_1521_4ul	PLDG3_A1_1521	381.7255554199219	2	382.203	762.391	-0.10429	-3.986e-05	0.17316	6.6183E-05	0.068872	2.6323E-05	382.2028781835371	40.196	1.0804	40.196	39.89	40.97	0					113	58	4	0	0	0	0.045824	1	10897	10897		92.677	66.198	1	234420000			5448	638;42	846	919	7827	7827
FDPIGSK	7	Unmodified	_FDPIGSK_					0	0	0	0	NbD046807.1;NbD000868.1	NbD046807.1;NbD000868.1	NbD046807.1	MULTI-MSMS	KSI290124_16A-A1+PLDG3_G42E	PLDG3_A1_G42E	382.2027282714844	2	382.203	762.391	-0.15051	-5.7524e-05	0.10046	3.8396E-05	-0.050046	-1.9128e-05	382.20285707806835	40.123	1.0412	40.123	39.867	40.909	0					130	60	4	0	0	0	0.038113	1	10931	10931		97.602	69.073	1	91089000			5449	638;42	846	919	7828	7828
FDPIGSK	7	Unmodified	_FDPIGSK_					0	0	0	0	NbD046807.1;NbD000868.1	NbD046807.1;NbD000868.1	NbD046807.1	MULTI-MSMS	KSI290124_16A-A1+PLDG3_G42E_3ul	PLDG3_A1_G42E	382.2027587890625	2	382.203	762.391	-0.10871	-4.1549e-05	0.094762	3.6218E-05	-0.013948	-5.3309e-06	382.20285232637116	40.205	1.1904	40.205	39.896	41.087	0					155	70	5	0	0	0	0.038113	1	10804	10804		97.602	55.478	1	362300000			5450	638;42	846	919	7829	7829
FDTPKHPLFR	10	Unmodified	_FDTPKHPLFR_					0	0	0	1	PLDG3_pXCSG	PLDG3_pXCSG	PLDG3_pXCSG	MULTI-MSMS	KSI290124_15A-A1+PLDG3_1521_4ul	PLDG3_A1_1521	419.8961181640625	3	419.896	1256.67	-0.19025	-7.9884e-05	0.31329	0.00013155	0.12304	5.1666E-05	420.2305806987065	42.445	0.35361	42.445	42.268	42.622	0					45	18	3	0	0	0	0.018238	1	11695	11695		66.92	56.634	1	3476300			5451	726	847	920	7830	7830
FEAHSNQQFSR	11	Unmodified	_FEAHSNQQFSR_					0	0	0	0	NbD048109.1;NbD013359.1	NbD048109.1	NbD048109.1	MULTI-MSMS	KSI290124_14A-PLDG3_G42E_6ul	PLDG3_G42E	451.22601318359375	3	450.878	1349.61	-0.044565	-2.0093e-05	-0.15256	-6.8784e-05	-0.19712	-8.8878e-05	450.8776615980942	29.756	0.094048	29.756	29.701	29.795	0					6	4	2	0	0	0	0.0020682	1	6929	6929		103.43	95.438	1	4147800			5452	251	848	921	7831	7831
FEDNFDATSNVIVAITPTDKK	21	Unmodified	_FEDNFDATSNVIVAITPTDKK_					0	0	0	1	NbD050241.1;NbD037884.1	NbD050241.1;NbD037884.1	NbD050241.1	MULTI-SECPEP	KSI290124_15A-A1+PLDG3_1521	PLDG3_A1_1521	775.8851318359375	3	775.725	2324.15	0.05982	4.6404E-05	-0.59076	-0.00045826	-0.53094	-0.00041186	775.7263420346944	74.604	1.0658	74.604	73.85	74.916	0					139	59	5	0	0	0	0.001342	1	23036	23036		63.69	55.698	1	1131900			5453	668;557	849	922	7832	7832
FEDNFDATSNVIVAITPTDKK	21	Unmodified	_FEDNFDATSNVIVAITPTDKK_					0	0	0	1	NbD050241.1;NbD037884.1	NbD050241.1;NbD037884.1	NbD050241.1	MULTI-MSMS	KSI290124_15A-A1+PLDG3_1521_4ul	PLDG3_A1_1521	775.7250366210938	3	775.725	2324.15	-0.0029311	-2.2737e-06	0.2246	0.00017423	0.22167	0.00017196	776.0594791505058	74.654	0.61958	74.654	74.448	75.067	0					56	32	2	0	0	0	1.2909E-10	1	23557	23557		115.36	102.51	1	4314700			5454	668;557	849	922	7833	7833
FEEEEEAPKPK	11	Unmodified	_FEEEEEAPKPK_					0	0	0	1	NbD012263.1;NbE03062031.1;NbD012265.1;NbD046227.1;NbE03054480.1;NbD023708.1	NbD012263.1;NbD012265.1;NbD046227.1;NbE03054480.1	NbD012263.1	MULTI-MSMS	KSI290124_13A-PLDG3_1521_4ul	PLDG3_Af1521	444.88214111328125	3	444.882	1331.62	0.072498	3.2253E-05	0.004624	2.0571E-06	0.077122	3.431E-05	444.882	30.464	0.62015	30.464	30.219	30.839	0					101	32	5	0	0	0	5.6677E-05	1	7129	7129		110.74	95.864	1	46564000			5455	237;238;393;634	850	923	7834	7834
FEEEEEAPKPK	11	Unmodified	_FEEEEEAPKPK_					0	0	0	1	NbD012263.1;NbE03062031.1;NbD012265.1;NbD046227.1;NbE03054480.1;NbD023708.1	NbD012263.1;NbD012265.1;NbD046227.1;NbE03054480.1	NbD012263.1	MULTI-MSMS	KSI290124_13A-PLDG3_1521_4ul	PLDG3_Af1521	666.8199462890625	2	666.82	1331.62	0.29047	0.00019369	0.18384	0.00012259	0.47431	0.00031628	666.8196278665109	30.459	0.33899	30.459	30.257	30.596	0					31	17	2	0	0	0	1.0694E-16	1	7145	7145		204.07	178.51	1	10539000			5456	237;238;393;634	850	923	7835	7835
FEEEEEAPKPK	11	Unmodified	_FEEEEEAPKPK_					0	0	0	1	NbD012263.1;NbE03062031.1;NbD012265.1;NbD046227.1;NbE03054480.1;NbD023708.1	NbD012263.1;NbD012265.1;NbD046227.1;NbE03054480.1	NbD012263.1	MULTI-MSMS	KSI290124_14A-PLDG3_G42E	PLDG3_G42E	444.88189697265625	3	444.882	1331.62	0.20914	9.3044E-05	-0.15125	-6.7289e-05	0.057893	2.5756E-05	444.88199474614925	29.821	1.2171	29.821	29.683	30.9	0					162	63	5	0	0	0	4.1323E-05	1	6739	6739		121.29	121.29	1	7862600			5457	237;238;393;634	850	923	7836	7836
FEEEEEAPKPK	11	Unmodified	_FEEEEEAPKPK_					0	0	0	1	NbD012263.1;NbE03062031.1;NbD012265.1;NbD046227.1;NbE03054480.1;NbD023708.1	NbD012263.1;NbD012265.1;NbD046227.1;NbE03054480.1	NbD012263.1	MULTI-MSMS	KSI290124_14A-PLDG3_G42E	PLDG3_G42E	666.8194580078125	2	666.82	1331.62	0.090243	6.0176E-05	0.16457	0.00010974	0.25481	0.00016991	666.8195466121064	29.833	0.61319	29.833	29.739	30.353	0					54	31	3	0	0	0	0.0024027	1	6762	6762		125.97	107.19	1	1319200			5458	237;238;393;634	850	923	7837	7837
FEEEEEAPKPK	11	Unmodified	_FEEEEEAPKPK_					0	0	0	1	NbD012263.1;NbE03062031.1;NbD012265.1;NbD046227.1;NbE03054480.1;NbD023708.1	NbD012263.1;NbD012265.1;NbD046227.1;NbE03054480.1	NbD012263.1	MULTI-MSMS	KSI290124_14A-PLDG3_G42E_6ul	PLDG3_G42E	444.8820495605469	3	444.882	1331.62	0.14621	6.5047E-05	-0.10674	-4.7486e-05	0.039473	1.7561E-05	444.8820418874355	30.539	0.6146	30.539	30.316	30.931	0					88	32	5	0	0	0	1.2313E-05	2	7186	7186;7313		121.29	113.56	1	61803000			5459	237;238;393;634	850	923	7838;7839	7838
FEEEEEAPKPK	11	Unmodified	_FEEEEEAPKPK_					0	0	0	1	NbD012263.1;NbE03062031.1;NbD012265.1;NbD046227.1;NbE03054480.1;NbD023708.1	NbD012263.1;NbD012265.1;NbD046227.1;NbE03054480.1	NbD012263.1	MULTI-MSMS	KSI290124_14A-PLDG3_G42E_6ul	PLDG3_G42E	666.8196411132812	2	666.82	1331.62	0.18435	0.00012293	0.23988	0.00015996	0.42423	0.00028289	666.8196160318817	30.553	0.31815	30.553	30.353	30.671	0					31	16	2	0	0	0	2.9223E-17	1	7205	7205		211.27	180.19	1	12570000			5460	237;238;393;634	850	923	7840	7840
FEEEEEAPKPK	11	Unmodified	_FEEEEEAPKPK_					0	0	0	1	NbD012263.1;NbE03062031.1;NbD012265.1;NbD046227.1;NbE03054480.1;NbD023708.1	NbD012263.1;NbD012265.1;NbD046227.1;NbE03054480.1	NbD012263.1	MULTI-MSMS	KSI290124_15A-A1+PLDG3_1521	PLDG3_A1_1521	444.8822021484375	3	444.882	1331.62	0.14838	6.6013E-05	0.013988	6.2228E-06	0.16237	7.2235E-05	444.88205195403316	30.365	0.68601	30.365	30.117	30.803	0					104	35	5	0	0	0	1.31E-05	1	7018	7018		121.29	98.37	1	16277000			5461	237;238;393;634	850	923	7841	7841
FEEEEEAPKPK	11	Unmodified	_FEEEEEAPKPK_					0	0	0	1	NbD012263.1;NbE03062031.1;NbD012265.1;NbD046227.1;NbE03054480.1;NbD023708.1	NbD012263.1;NbD012265.1;NbD046227.1;NbE03054480.1	NbD012263.1	MULTI-MSMS	KSI290124_15A-A1+PLDG3_1521	PLDG3_A1_1521	667.3214111328125	2	666.82	1331.62	0.39894	0.00026602	0.064553	4.3045E-05	0.46349	0.00030906	666.8195257429328	30.345	0.34404	30.345	30.175	30.519	0					39	17	3	0	0	0	0.00024019	1	7039	7039		140.45	121.67	1	2344400			5462	237;238;393;634	850	923	7842	7842
FEEEEEAPKPK	11	Unmodified	_FEEEEEAPKPK_					0	0	0	1	NbD012263.1;NbE03062031.1;NbD012265.1;NbD046227.1;NbE03054480.1;NbD023708.1	NbD012263.1;NbD012265.1;NbD046227.1;NbE03054480.1	NbD012263.1	MULTI-MSMS	KSI290124_15A-A1+PLDG3_1521_4ul	PLDG3_A1_1521	444.8822326660156	3	444.882	1331.62	0.24002	0.00010678	-0.18296	-8.1397e-05	0.057054	2.5382E-05	444.88198019169045	30.758	0.69657	30.758	30.449	31.146	0					115	36	5	0	0	0	0.00023387	1	7230	7230		102.05	102.05	1	55081000			5463	237;238;393;634	850	923	7843	7843
FEEEEEAPKPK	11	Unmodified	_FEEEEEAPKPK_					0	0	0	1	NbD012263.1;NbE03062031.1;NbD012265.1;NbD046227.1;NbE03054480.1;NbD023708.1	NbD012263.1;NbD012265.1;NbD046227.1;NbE03054480.1	NbD012263.1	MULTI-MSMS	KSI290124_15A-A1+PLDG3_1521_4ul	PLDG3_A1_1521	666.8194580078125	2	666.82	1331.62	0.28121	0.00018752	-0.23412	-0.00015611	0.047096	3.1405E-05	666.8195433995684	30.765	0.37656	30.765	30.544	30.92	0					62	19	4	0	0	0	4.1876E-11	1	7263	7263		188.87	157.8	1	9834400			5464	237;238;393;634	850	923	7844	7844
FEEEEEAPKPK	11	Unmodified	_FEEEEEAPKPK_					0	0	0	1	NbD012263.1;NbE03062031.1;NbD012265.1;NbD046227.1;NbE03054480.1;NbD023708.1	NbD012263.1;NbD012265.1;NbD046227.1;NbE03054480.1	NbD012263.1	MULTI-MSMS	KSI290124_16A-A1+PLDG3_G42E	PLDG3_A1_G42E	444.882	3	444.882	1331.62	-0.093298	-4.1507e-05	0.16942	7.5374E-05	0.076125	3.3867E-05	444.8821680869704	30.318	0.8139	30.318	29.952	30.766	0					121	43	5	0	0	0	0.041956	1	7145	7145		44.564	37.194	1	17298000			5465	237;238;393;634	850	923	7845	7845
FEEEEEAPKPK	11	Unmodified	_FEEEEEAPKPK_					0	0	0	1	NbD012263.1;NbE03062031.1;NbD012265.1;NbD046227.1;NbE03054480.1;NbD023708.1	NbD012263.1;NbD012265.1;NbD046227.1;NbE03054480.1	NbD012263.1	MULTI-MSMS	KSI290124_16A-A1+PLDG3_G42E_3ul	PLDG3_A1_G42E	444.882	3	444.882	1331.62	0.059018	2.6256E-05	0.15714	6.9909E-05	0.21616	9.6165E-05	444.8821141063777	30.111	0.47622	30.111	29.99	30.466	0					60	25	4	0	0	0	4.3935E-08	1	6955	6955		141.71	124.77	1	140390000			5466	237;238;393;634	850	923	7846	7846
FEEEEEAPKPK	11	Unmodified	_FEEEEEAPKPK_					0	0	0	1	NbD012263.1;NbE03062031.1;NbD012265.1;NbD046227.1;NbE03054480.1;NbD023708.1	NbD012263.1;NbD012265.1;NbD046227.1;NbE03054480.1	NbD012263.1	MULTI-MSMS	KSI290124_16A-A1+PLDG3_G42E_3ul	PLDG3_A1_G42E	666.8200073242188	2	666.82	1331.62	0.11732	7.8229E-05	-0.26878	-0.00017923	-0.15146	-0.000101	666.8197880219153	30.12	0.26796	30.12	30.028	30.296	0					39	14	4	0	0	0	5.6993000000000005E-24	1	6962	6962		216.45	185.37	1	26625000			5467	237;238;393;634	850	923	7847	7847
FEEEEEAPKPK	11	Unmodified	_FEEEEEAPKPK_					0	0	0	1	NbD012263.1;NbE03062031.1;NbD012265.1;NbD046227.1;NbE03054480.1;NbD023708.1	NbD012263.1;NbD012265.1;NbD046227.1;NbE03054480.1	NbD012263.1	MULTI-MSMS	KSI290124_13A-PLDG3_1521	PLDG3_Af1521	444.8821105957031	3	444.882	1331.62	-0.015452	-6.8743e-06	0.11389	5.067E-05	0.098443	4.3796E-05	444.88210326261805	30.104	1.0918	30.104	29.559	30.651	0					168	57	4	0	0	0	1.1124E-07	2	6890	6698;6890		133.07	116.13	1	7168300			5468	237;238;393;634	850	923	7848;7849	7849
FEELNMDLFR	10	Oxidation (M)	_FEELNM(Oxidation (M))DLFR_		FEELNM(1)DLFR		FEELNM(88)DLFR	0	0	1	0	NbD020434.1;NbE03058635.1;NbD021662.1;NbD029427.1;NbD031028.1;NbE44071750.1;NbD033096.1;NbD039221.1;NbD048169.1;NbD048805.1	NbD020434.1;NbD029427.1;NbD031028.1;NbD033096.1;NbD039221.1;NbD048169.1;NbD048805.1	NbD020434.1	MULTI-MSMS	KSI290124_15A-A1+PLDG3_1521_4ul	PLDG3_A1_1521	665.3113403320312	2	665.311	1328.61	0.12468	8.2949E-05	0.96557	0.00064241	1.0903	0.00072536	665.312	71.76	0.33367	71.76	71.598	71.932	0					26	15	2	0	0	0	0.0035144	1	22571	22571		87.913	73.776	1	1123700			5469	342;487;508;650;654;562;471	851	924	7850	7850		130
FEELNMDLFR	10	Unmodified	_FEELNMDLFR_					0	0	0	0	NbD020434.1;NbE03058635.1;NbD021662.1;NbD029427.1;NbD031028.1;NbE44071750.1;NbD033096.1;NbD039221.1;NbD048169.1;NbD048805.1	NbD020434.1;NbD029427.1;NbD031028.1;NbD033096.1;NbD039221.1;NbD048169.1;NbD048805.1	NbD020434.1	MULTI-MSMS	KSI290124_15A-A1+PLDG3_1521_4ul	PLDG3_A1_1521	657.314	2	657.313	1312.61	0.076842	5.0509E-05	-0.070285	-4.62e-05	0.0065565	4.3097E-06	657.3135483076122	83.754	0.38757	83.754	83.586	83.974	0					41	20	3	0	0	0	0.03827	1	26528	26528		76.221	56.951	1	635920			5470	342;487;508;650;654;562;471	851	925	7851	7851
FEETLYGSSR	10	Unmodified	_FEETLYGSSR_					0	0	0	0	NbD017233.1;NbD044898.1;NbD024638.1;NbD031585.1;NbE05064187.1	NbD017233.1;NbD044898.1;NbD024638.1	NbD044898.1	MULTI-MSMS	KSI290124_13A-PLDG3_1521_4ul	PLDG3_Af1521	594.78	2	594.78	1187.55	0.22151	0.00013175	0.10431	6.204E-05	0.32581	0.00019379	594.7802193059343	48.745	0.41584	48.745	48.617	49.033	0					52	21	3	0	0	0	0.015155	1	13938	13938		90.15	77.114	1	10538000			5471	293;614;413	852	926	7852	7852
FEETLYGSSR	10	Unmodified	_FEETLYGSSR_					0	0	0	0	NbD017233.1;NbD044898.1;NbD024638.1;NbD031585.1;NbE05064187.1	NbD017233.1;NbD044898.1;NbD024638.1	NbD044898.1	MULTI-MSMS	KSI290124_14A-PLDG3_G42E	PLDG3_G42E	594.7802124023438	2	594.78	1187.55	0.57348	0.00034109	-0.15821	-9.4098e-05	0.41527	0.000247	595.2816465963431	48.768	0.62804	48.768	48.532	49.16	0					70	33	3	0	0	0	0.022741	1	13548	13548		82.749	73.837	1	3385100			5472	293;614;413	852	926	7853	7853
FEETLYGSSR	10	Unmodified	_FEETLYGSSR_					0	0	0	0	NbD017233.1;NbD044898.1;NbD024638.1;NbD031585.1;NbE05064187.1	NbD017233.1;NbD044898.1;NbD024638.1	NbD044898.1	MULTI-MSMS	KSI290124_14A-PLDG3_G42E_6ul	PLDG3_G42E	594.7802124023438	2	594.78	1187.55	0.23802	0.00014157	0.092976	5.5301E-05	0.331	0.00019687	594.7802588658581	48.101	0.43393	48.101	47.865	48.298	0					48	22	3	0	0	0	0.015358	1	13708	13708		89.886	77.359	1	21953000			5473	293;614;413	852	926	7854	7854
FEETLYGSSR	10	Unmodified	_FEETLYGSSR_					0	0	0	0	NbD017233.1;NbD044898.1;NbD024638.1;NbD031585.1;NbE05064187.1	NbD017233.1;NbD044898.1;NbD024638.1	NbD044898.1	MULTI-MSMS	KSI290124_15A-A1+PLDG3_1521	PLDG3_A1_1521	594.7802124023438	2	594.78	1187.55	0.05421	3.2243E-05	0.16274	9.6792E-05	0.21695	0.00012904	594.7803046959615	48.749	0.36078	48.749	48.603	48.963	0					30	18	2	0	0	0	0.019915	1	13814	13814		83.948	70.911	1	1500700			5474	293;614;413	852	926	7855	7855
FEETLYGSSR	10	Unmodified	_FEETLYGSSR_					0	0	0	0	NbD017233.1;NbD044898.1;NbD024638.1;NbD031585.1;NbE05064187.1	NbD017233.1;NbD044898.1;NbD024638.1	NbD044898.1	MULTI-MSMS	KSI290124_15A-A1+PLDG3_1521_4ul	PLDG3_A1_1521	594.7799072265625	2	594.78	1187.55	0.05219	3.1042E-05	0.045931	2.7319E-05	0.098122	5.8361E-05	594.7802652512742	48.829	0.30108	48.829	48.764	49.065	0					28	15	2	0	0	0	0.02106	1	14139	14139		83.456	73.868	1	5294200			5475	293;614;413	852	926	7856	7856
FEETLYGSSR	10	Unmodified	_FEETLYGSSR_					0	0	0	0	NbD017233.1;NbD044898.1;NbD024638.1;NbD031585.1;NbE05064187.1	NbD017233.1;NbD044898.1;NbD024638.1	NbD044898.1	MULTI-MSMS	KSI290124_16A-A1+PLDG3_G42E	PLDG3_A1_G42E	594.7803955078125	2	594.78	1187.55	0.28049	0.00016683	-0.1266	-7.53e-05	0.15389	9.1532E-05	594.7801541345374	48.823	0.32163	48.823	48.705	49.026	0					31	16	2	0	0	0	0.0050147	2	14000	13998;14000		105.1	92.574	1	3303600			5476	293;614;413	852	926	7857;7858	7858
FEETLYGSSR	10	Unmodified	_FEETLYGSSR_					0	0	0	0	NbD017233.1;NbD044898.1;NbD024638.1;NbD031585.1;NbE05064187.1	NbD017233.1;NbD044898.1;NbD024638.1	NbD044898.1	MULTI-MSMS	KSI290124_16A-A1+PLDG3_G42E_3ul	PLDG3_A1_G42E	594.7801513671875	2	594.78	1187.55	0.25939	0.00015428	0.075298	4.4786E-05	0.33468	0.00019906	594.7801170654471	48.976	0.31985	48.976	48.874	49.194	0					40	16	3	0	0	0	0.009242	1	13963	13963		97.857	84.88	1	11915000			5477	293;614;413	852	926	7859	7859
FEETLYGSSR	10	Unmodified	_FEETLYGSSR_					0	0	0	0	NbD017233.1;NbD044898.1;NbD024638.1;NbD031585.1;NbE05064187.1	NbD017233.1;NbD044898.1;NbD024638.1	NbD044898.1	MULTI-MSMS	KSI290124_13A-PLDG3_1521	PLDG3_Af1521	594.7805786132812	2	594.78	1187.55	0.19326	0.00011495	0.15293	9.096E-05	0.34619	0.00020591	594.7802133924004	48.873	0.51511	48.873	48.657	49.172	0					57	26	3	0	0	0	0.013838	1	13623	13623		91.867	78.83	1	2575300			5478	293;614;413	852	926	7860	7860
FEMEQNLR	8	Oxidation (M)	_FEM(Oxidation (M))EQNLR_		FEM(1)EQNLR		FEM(88)EQNLR	0	0	1	0	CON__P35527	CON__P35527	CON__P35527	MULTI-MSMS	KSI290124_13A-PLDG3_1521_4ul	PLDG3_Af1521	541.7507934570312	2	541.75	1081.49	0.13011	7.0489E-05	0.34842	0.00018875	0.47853	0.00025924	541.7505479097783	34.836	0.24278	34.836	34.689	34.931	0					20	12	2	0	0	0	0.0055923	3	8786	8779;8786;8791		87.754	74.766	1	4094900		+	5479	15	853	927	7861;7862;7863	7862		22
FEMEQNLR	8	Oxidation (M)	_FEM(Oxidation (M))EQNLR_		FEM(1)EQNLR		FEM(77)EQNLR	0	0	1	0	CON__P35527	CON__P35527	CON__P35527	MULTI-MSMS	KSI290124_14A-PLDG3_G42E	PLDG3_G42E	541.7506713867188	2	541.75	1081.49	0.062701	3.3968E-05	0.20135	0.00010908	0.26405	0.00014305	541.75	35.149	0.35862	35.149	34.995	35.354	0					26	19	2	0	0	0	0.010429	1	8673	8673		77.072	66.206	1	4819800		+	5480	15	853	927	7864	7864		22
FEMEQNLR	8	Oxidation (M)	_FEM(Oxidation (M))EQNLR_		FEM(1)EQNLR		FEM(83)EQNLR	0	0	1	0	CON__P35527	CON__P35527	CON__P35527	MULTI-MSMS	KSI290124_14A-PLDG3_G42E_6ul	PLDG3_G42E	541.7505493164062	2	541.75	1081.49	0.1321	7.1566E-05	0.24589	0.00013321	0.378	0.00020478	541.7505307888983	34.803	0.33196	34.803	34.633	34.965	0					39	17	3	0	0	0	0.0067951	2	8802	8802;8851		83.313	70.325	1	7580700		+	5481	15	853	927	7865;7866	7865		22
FEMEQNLR	8	Oxidation (M)	_FEM(Oxidation (M))EQNLR_		FEM(1)EQNLR		FEM(66)EQNLR	0	0	1	0	CON__P35527	CON__P35527	CON__P35527	MULTI-MSMS	KSI290124_14A-PLDG3_G42E_6ul	PLDG3_G42E	542.2529907226562	2	541.75	1081.49	0.039746	2.1532E-05	0.20483	0.00011097	0.24458	0.0001325	541.7504376393151	35.116	0.25979	35.116	34.965	35.225	0					21	13	2	0	0	0	0.016834	1	8955	8955		66.073	53.085	1	9377500		+	5482	15	853	927	7867	7867		22
FEMEQNLR	8	Oxidation (M)	_FEM(Oxidation (M))EQNLR_		FEM(1)EQNLR		FEM(56)EQNLR	0	0	1	0	CON__P35527	CON__P35527	CON__P35527	MULTI-MSMS	KSI290124_15A-A1+PLDG3_1521	PLDG3_A1_1521	541.75	2	541.75	1081.49	0.13899	7.5299E-05	0.85462	0.00046299	0.99362	0.00053829	542.2525256018794	34.791	0.44761	34.791	34.537	34.985	0					35	23	2	0	0	0	0.034705	2	8688	8688;8711		55.531	46.014	1	1104200		+	5483	15	853	927	7868;7869	7868		22
FEMEQNLR	8	Oxidation (M)	_FEM(Oxidation (M))EQNLR_		FEM(1)EQNLR		FEM(100)EQNLR	0	0	1	0	CON__P35527	CON__P35527	CON__P35527	MULTI-MSMS	KSI290124_15A-A1+PLDG3_1521_4ul	PLDG3_A1_1521	541.75	2	541.75	1081.49	-0.013843	-7.4995e-06	0.55264	0.00029939	0.53879	0.00029189	541.7505075715553	34.715	0.33749	34.715	34.5	34.837	0					27	17	2	0	0	0	0.0028082	2	8771	8771;8797		100.39	88.621	1	7481700		+	5484	15	853	927	7870;7871	7870		22
FEMEQNLR	8	Oxidation (M)	_FEM(Oxidation (M))EQNLR_		FEM(1)EQNLR		FEM(74)EQNLR	0	0	1	0	CON__P35527	CON__P35527	CON__P35527	MULTI-MSMS	KSI290124_16A-A1+PLDG3_G42E	PLDG3_A1_G42E	541.7506713867188	2	541.75	1081.49	0.43351	0.00023485	0.36374	0.00019706	0.79725	0.00043191	541.7503769709333	34.785	0.35471	34.785	34.632	34.987	0					38	18	3	0	0	0	0.01207	3	8850	8843;8850;8862		74.255	64.739	1	901340		+	5485	15	853	927	7872;7873;7874	7873		22
FEMEQNLR	8	Oxidation (M)	_FEM(Oxidation (M))EQNLR_		FEM(1)EQNLR		FEM(92)EQNLR	0	0	1	0	CON__P35527	CON__P35527	CON__P35527	MULTI-MSMS	KSI290124_16A-A1+PLDG3_G42E_3ul	PLDG3_A1_G42E	541.75	2	541.75	1081.49	0.29159	0.00015797	-0.018598	-1.0075e-05	0.27299	0.00014789	541.7503516517405	35.052	0.30117	35.052	34.904	35.205	0					34	15	3	0	0	0	0.0046156	2	8770	8766;8770		92.187	79.19	1	4339600		+	5486	15	853	927	7875;7876	7876		22
FEMEQNLR	8	Oxidation (M)	_FEM(Oxidation (M))EQNLR_		FEM(1)EQNLR		FEM(62)EQNLR	0	0	1	0	CON__P35527	CON__P35527	CON__P35527	MULTI-MSMS	KSI290124_13A-PLDG3_1521	PLDG3_Af1521	541.7506713867188	2	541.75	1081.49	0.0015696	8.5033E-07	0.79002	0.000428	0.79159	0.00042885	541.7506246348138	34.843	0.30568	34.843	34.697	35.003	0					29	16	2	0	0	0	0.022388	2	8561	8555;8561		62.464	52.435	1	514450		+	5487	15	853	927	7877;7878	7878		22
FEMEQNLR	8	Unmodified	_FEMEQNLR_					0	0	0	0	CON__P35527	CON__P35527	CON__P35527	MULTI-MSMS	KSI290124_13A-PLDG3_1521_4ul	PLDG3_Af1521	533.7527465820312	2	533.753	1065.49	0.43127	0.00023019	-0.53699	-0.00028662	-0.10572	-5.6429e-05	533.753	48.464	0.38474	48.464	48.251	48.636	0					32	20	2	0	0	0	0.0029549	1	13845	13845		130.77	113.21	1	1705700		+	5488	15	853	928	7879	7879
FEMEQNLR	8	Unmodified	_FEMEQNLR_					0	0	0	0	CON__P35527	CON__P35527	CON__P35527	MULTI-MSMS	KSI290124_16A-A1+PLDG3_G42E_3ul	PLDG3_A1_G42E	533.753	2	533.753	1065.49	-0.20461	-0.00010921	-0.41684	-0.00022249	-0.62145	-0.0003317	533.7531814638863	48.735	0.32113	48.735	48.479	48.801	0					34	16	4	0	0	0	0.0059595	1	13839	13839		120.49	100.85	1	5115200		+	5489	15	853	928	7880	7880
FFKESSSNAHA	11	Unmodified	_FFKESSSNAHA_					0	0	0	1	NbD024522.1	NbD024522.1	NbD024522.1	MULTI-MSMS	KSI290124_13A-PLDG3_1521_4ul	PLDG3_Af1521	408.85955810546875	3	408.86	1223.56	-0.095393	-3.9002e-05	0.47813	0.00019549	0.38274	0.00015649	408.8596531572704	27.47	0.26106	27.47	27.375	27.636	0					37	13	5	0	0	0	0.0017645	1	6086	6086		101.35	95.348	1	2674800			5490	408	854	929	7881	7881
FFKESSSNAHA	11	Unmodified	_FFKESSSNAHA_					0	0	0	1	NbD024522.1	NbD024522.1	NbD024522.1	MULTI-MSMS	KSI290124_14A-PLDG3_G42E	PLDG3_G42E	408.85955810546875	3	408.86	1223.56	0.15475	6.327E-05	-0.15848	-6.4798e-05	-0.003736	-1.5275e-06	408.85952987103923	27.504	0.21124	27.504	27.444	27.655	0					18	11	2	0	0	0	0.010461	1	5933	5933		69.979	66.447	1	654140			5491	408	854	929	7882	7882
FFKESSSNAHA	11	Unmodified	_FFKESSSNAHA_					0	0	0	1	NbD024522.1	NbD024522.1	NbD024522.1	MULTI-MSMS	KSI290124_14A-PLDG3_G42E_6ul	PLDG3_G42E	408.8594970703125	3	408.86	1223.56	-0.017988	-7.3547e-06	-0.19134	-7.8233e-05	-0.20933	-8.5588e-05	408.8595572320233	27.596	0.22837	27.596	27.527	27.755	0					34	11	4	0	0	0	0.0023387	1	6156	6156		97.214	93.682	1	2813200			5492	408	854	929	7883	7883
FFQLYVYK	8	Unmodified	_FFQLYVYK_					0	0	0	0	NbD007457.1;NbD005568.1;NbD033142.1;NbD028046.1;NbD012011.1	NbD007457.1;NbD028046.1;NbD012011.1	NbD007457.1	MSMS	KSI290124_16A-A1+PLDG3_G42E	PLDG3_A1_G42E	554.2972412109375	2	554.297	1106.58	NaN	NaN	NaN	NaN	NaN	NaN	NaN	74.297	1	74.297	73.797	74.797	0								0	0	0	0.051117	1	23178	23178		67.035	0	1				5493	153;459;231	855	930	7884	7884
FFVAPFPEVFGK	12	Unmodified	_FFVAPFPEVFGK_					0	0	0	0	CON__P02662	CON__P02662	CON__P02662	MULTI-MSMS	KSI290124_15A-A1+PLDG3_1521_4ul	PLDG3_A1_1521	692.8690185546875	2	692.869	1383.72	0.27622	0.00019138	0.11732	8.1284E-05	0.39353	0.00027267	692.8685412603116	94.12	0.78773	94.12	93.83	94.618	0					187	60	4	0	0	0	0.003144	1	29863	29863		102.61	95.48	1	2793600		+	5494	5	856	931	7885	7885
FFVAPFPEVFGK	12	Unmodified	_FFVAPFPEVFGK_					0	0	0	0	CON__P02662	CON__P02662	CON__P02662	MULTI-MSMS	KSI290124_16A-A1+PLDG3_G42E	PLDG3_A1_G42E	692.8687133789062	2	692.869	1383.72	-0.056715	-3.9296e-05	0.25911	0.00017953	0.20239	0.00014023	692.8686892828905	93.963	0.4418	93.963	93.765	94.207	0					162	63	3	0	0	0	0.017954	1	27923	27923		68.735	65.622	1	351500		+	5495	5	856	931	7886	7886
FGADCGPEAVWFK	13	Unmodified	_FGADCGPEAVWFK_					0	0	0	0	NbD032924.1;NbD018463.1	NbD032924.1	NbD032924.1	MULTI-MSMS	KSI290124_15A-A1+PLDG3_1521_4ul	PLDG3_A1_1521	742.3380126953125	2	742.337	1482.66	0.37146	0.00027575	-0.061059	-4.5326e-05	0.3104	0.00023042	742.3373740155799	76.822	0.51642	76.822	76.612	77.128	0					45	24	2	0	0	0	0.0019277	1	24258	24258		87.363	76.143	1	2407400			5496	320	857	932	7887	7887
FGDESEQLR	9	Unmodified	_FGDESEQLR_					0	0	0	0	NbE03060275.1;NbE44072868.1;NbD022414.1;NbD053201.1;NbE03056418.1;NbD035497.1;NbD019128.1;NbD000691.1;NbE05063733.1	NbE03060275.1	NbE03060275.1	MULTI-MSMS	KSI290124_15A-A1+PLDG3_1521	PLDG3_A1_1521	540.7515258789062	2	540.751	1079.49	0.043687	2.3624E-05	0.187	0.00010112	0.23069	0.00012475	540.7515324592472	40.678	0.28215	40.678	40.548	40.83	0					23	14	2	0	0	0	0.004809	1	10838	10838		104.44	92.668	1	1129700			5497	36	858	933	7888	7888
FGDESEQLR	9	Unmodified	_FGDESEQLR_					0	0	0	0	NbE03060275.1;NbE44072868.1;NbD022414.1;NbD053201.1;NbE03056418.1;NbD035497.1;NbD019128.1;NbD000691.1;NbE05063733.1	NbE03060275.1	NbE03060275.1	MULTI-MSMS	KSI290124_15A-A1+PLDG3_1521_4ul	PLDG3_A1_1521	540.7515258789062	2	540.751	1079.49	0.0052206	2.823E-06	0.17574	9.5033E-05	0.18096	9.7856E-05	540.7515728642737	40.776	0.30177	40.776	40.669	40.97	0					26	15	2	0	0	0	0.0016361	1	11088	11088		118.74	108.83	1	3617800			5498	36	858	933	7889	7889
FGDIAFR	7	Unmodified	_FGDIAFR_					0	0	0	0	NbD010069.1;NbE05064442.1;NbD045721.1;NbE44072666.1;NbD051034.1	NbD010069.1	NbD010069.1	MULTI-MSMS	KSI290124_15A-A1+PLDG3_1521_4ul	PLDG3_A1_1521	413.21624755859375	2	413.216	824.418	-0.021806	-9.0105e-06	-0.04845	-2.002e-05	-0.070256	-2.9031e-05	413.2162384197989	58.429	0.45386	58.429	58.201	58.655	0					34	22	2	0	0	0	0.021094	1	17650	17650		114.59	18.538	1	2625300			5499	198	859	934	7890	7890
FGEAVWFK	8	Unmodified	_FGEAVWFK_					0	0	0	0	NbE03060989.1;NbD041320.1;NbD049334.1;NbD026872.1;NbD053073.1;NbD017092.1;NbD013027.1;NbD009418.1;NbD005470.1;NbD017283.1;NbD000403.1;NbD009419.1;NbD000183.1;NbD024361.1;NbE44069501.1;NbD000378.1;NbD048420.1;NbD048421.1;NbE05066968.1;NbE44071743.1;NbD008317.1;NbD041321.1;NbD048422.1;NbD028628.1;NbD015224.1;NbD012244.1;NbD024360.1;NbD013935.1;NbD013934.1;NbD024359.1;NbE44070032.1	NbE03060989.1;NbD028628.1;NbD024360.1;NbD024359.1	NbD028628.1	MULTI-MSMS	KSI290124_13A-PLDG3_1521_4ul	PLDG3_Af1521	492.9425964355469	2	492.253	982.491	-0.041018	-2.0191e-05	0.3096	0.0001524	0.26858	0.00013221	492.25298682488676	71.048	1.3789	71.048	70.695	72.074	0					163	77	4	0	0	0	0.00028016	2	22148	22076;22148		143.56	116.39	1	3321900			5500	236;32;257;403	860	935	7891;7892	7892
FGEAVWFK	8	Unmodified	_FGEAVWFK_					0	0	0	0	NbE03060989.1;NbD041320.1;NbD049334.1;NbD026872.1;NbD053073.1;NbD017092.1;NbD013027.1;NbD009418.1;NbD005470.1;NbD017283.1;NbD000403.1;NbD009419.1;NbD000183.1;NbD024361.1;NbE44069501.1;NbD000378.1;NbD048420.1;NbD048421.1;NbE05066968.1;NbE44071743.1;NbD008317.1;NbD041321.1;NbD048422.1;NbD028628.1;NbD015224.1;NbD012244.1;NbD024360.1;NbD013935.1;NbD013934.1;NbD024359.1;NbE44070032.1	NbE03060989.1;NbD028628.1;NbD024360.1;NbD024359.1	NbD028628.1	MULTI-MSMS	KSI290124_14A-PLDG3_G42E_6ul	PLDG3_G42E	492.2530822753906	2	492.253	982.491	0.053407	2.629E-05	0.20964	0.0001032	0.26305	0.00012949	492.25292232707676	70.724	1.178	70.724	70.381	71.559	0					161	65	4	0	0	0	0.044354	1	21941	21941		79.116	68.931	1	2815000			5501	236;32;257;403	860	935	7893	7893
FGEAVWFK	8	Unmodified	_FGEAVWFK_					0	0	0	0	NbE03060989.1;NbD041320.1;NbD049334.1;NbD026872.1;NbD053073.1;NbD017092.1;NbD013027.1;NbD009418.1;NbD005470.1;NbD017283.1;NbD000403.1;NbD009419.1;NbD000183.1;NbD024361.1;NbE44069501.1;NbD000378.1;NbD048420.1;NbD048421.1;NbE05066968.1;NbE44071743.1;NbD008317.1;NbD041321.1;NbD048422.1;NbD028628.1;NbD015224.1;NbD012244.1;NbD024360.1;NbD013935.1;NbD013934.1;NbD024359.1;NbE44070032.1	NbE03060989.1;NbD028628.1;NbD024360.1;NbD024359.1	NbD028628.1	MULTI-MSMS	KSI290124_15A-A1+PLDG3_1521	PLDG3_A1_1521	492.2534484863281	2	492.253	982.491	0.23471	0.00011554	0.19306	9.5032E-05	0.42776	0.00021057	492.2530097906537	70.96	1.0134	70.96	70.687	71.7	0					109	53	4	0	0	0	0.011179	1	21806	21806		102.71	89.161	1	1343200			5502	236;32;257;403	860	935	7894	7894
FGEAVWFK	8	Unmodified	_FGEAVWFK_					0	0	0	0	NbE03060989.1;NbD041320.1;NbD049334.1;NbD026872.1;NbD053073.1;NbD017092.1;NbD013027.1;NbD009418.1;NbD005470.1;NbD017283.1;NbD000403.1;NbD009419.1;NbD000183.1;NbD024361.1;NbE44069501.1;NbD000378.1;NbD048420.1;NbD048421.1;NbE05066968.1;NbE44071743.1;NbD008317.1;NbD041321.1;NbD048422.1;NbD028628.1;NbD015224.1;NbD012244.1;NbD024360.1;NbD013935.1;NbD013934.1;NbD024359.1;NbE44070032.1	NbE03060989.1;NbD028628.1;NbD024360.1;NbD024359.1	NbD028628.1	MULTI-MSMS	KSI290124_15A-A1+PLDG3_1521_4ul	PLDG3_A1_1521	492.2531433105469	2	492.253	982.491	0.31677	0.00015593	0.3318	0.00016333	0.64857	0.00031926	492.253	71.135	0.95001	71.135	70.856	71.806	0					111	48	5	0	0	0	0.0038088	1	22291	22291		127.84	100.68	1	7360500			5503	236;32;257;403	860	935	7895	7895
FGEAVWFK	8	Unmodified	_FGEAVWFK_					0	0	0	0	NbE03060989.1;NbD041320.1;NbD049334.1;NbD026872.1;NbD053073.1;NbD017092.1;NbD013027.1;NbD009418.1;NbD005470.1;NbD017283.1;NbD000403.1;NbD009419.1;NbD000183.1;NbD024361.1;NbE44069501.1;NbD000378.1;NbD048420.1;NbD048421.1;NbE05066968.1;NbE44071743.1;NbD008317.1;NbD041321.1;NbD048422.1;NbD028628.1;NbD015224.1;NbD012244.1;NbD024360.1;NbD013935.1;NbD013934.1;NbD024359.1;NbE44070032.1	NbE03060989.1;NbD028628.1;NbD024360.1;NbD024359.1	NbD028628.1	MULTI-MSMS	KSI290124_16A-A1+PLDG3_G42E	PLDG3_A1_G42E	492.2529602050781	2	492.253	982.491	0.27924	0.00013746	0.054108	2.6635E-05	0.33335	0.00016409	492.2528335541747	70.966	1.458	70.966	70.654	72.112	0					195	88	4	0	0	0	0.02559	1	21992	21992		88.942	79.929	1	2978200			5504	236;32;257;403	860	935	7896	7896
FGEAVWFK	8	Unmodified	_FGEAVWFK_					0	0	0	0	NbE03060989.1;NbD041320.1;NbD049334.1;NbD026872.1;NbD053073.1;NbD017092.1;NbD013027.1;NbD009418.1;NbD005470.1;NbD017283.1;NbD000403.1;NbD009419.1;NbD000183.1;NbD024361.1;NbE44069501.1;NbD000378.1;NbD048420.1;NbD048421.1;NbE05066968.1;NbE44071743.1;NbD008317.1;NbD041321.1;NbD048422.1;NbD028628.1;NbD015224.1;NbD012244.1;NbD024360.1;NbD013935.1;NbD013934.1;NbD024359.1;NbE44070032.1	NbE03060989.1;NbD028628.1;NbD024360.1;NbD024359.1	NbD028628.1	MULTI-MSMS	KSI290124_16A-A1+PLDG3_G42E_3ul	PLDG3_A1_G42E	492.2529602050781	2	492.253	982.491	0.10821	5.3266E-05	0.2022	9.9535E-05	0.31041	0.0001528	492.2529060669848	71.397	1.1532	71.397	71.123	72.276	0					164	61	4	0	0	0	0.00046637	2	22187	22187;22378		139.28	100.26	1	9680700			5505	236;32;257;403	860	935	7897;7898	7897
FGGAVDDAAR	10	Unmodified	_FGGAVDDAAR_					0	0	0	0	NbD016117.1;NbD008347.1;NbE44072536.1	NbD016117.1	NbD016117.1	MULTI-MSMS	KSI290124_14A-PLDG3_G42E_6ul	PLDG3_G42E	489.736	2	489.736	977.457	0.12578	6.1597E-05	0.038169	1.8693E-05	0.16395	8.029E-05	489.73566922105664	35.471	0.24324	35.471	35.393	35.636	0					20	12	2	0	0	0	0.050618	1	9084	9084		84.615	69.945	1	2360400			5506	170	861	936	7899	7899
FGGAVDDAAR	10	Unmodified	_FGGAVDDAAR_					0	0	0	0	NbD016117.1;NbD008347.1;NbE44072536.1	NbD016117.1	NbD016117.1	MULTI-MSMS	KSI290124_16A-A1+PLDG3_G42E_3ul	PLDG3_A1_G42E	489.7356872558594	2	489.736	977.457	0.21783	0.00010668	0.17016	8.3332E-05	0.38799	0.00019001	489.7355989595345	35.714	0.32293	35.714	35.585	35.908	0					25	16	2	0	0	0	0.014636	1	9034	9034		95.358	70.464	1	2651700			5507	170	861	936	7900	7900
FGGLEQYVK	9	Unmodified	_FGGLEQYVK_					0	0	0	0	NbD005697.1	NbD005697.1	NbD005697.1	MULTI-MSMS	KSI290124_16A-A1+PLDG3_G42E_3ul	PLDG3_A1_G42E	520.774	2	520.774	1039.53	0.15755	8.2048E-05	0.33466	0.00017428	0.49221	0.00025633	520.774	60.463	0.56585	60.463	60.254	60.82	0					74	26	4	0	0	0	0.00085799	1	18204	18204		125.53	69.259	1	10006000			5508	123	862	937	7901	7901
FGLAPSANRK	10	Unmodified	_FGLAPSANRK_					0	0	0	1	NbE03062147.1;NbD034667.1;NbD029750.1	NbE03062147.1	NbE03062147.1	MULTI-MSMS	KSI290124_13A-PLDG3_1521_4ul	PLDG3_Af1521	354.2012939453125	3	354.201	1059.58	0.28421	0.00010067	0.27693	9.809E-05	0.56114	0.00019876	354.20141744265334	32.339	0.43618	32.339	32.133	32.569	0					31	22	2	0	0	0	0.046944	1	7876	7876		35.652	20.973	1	915580			5509	702	863	938	7902	7902
FGLAPSANRK	10	Unmodified	_FGLAPSANRK_					0	0	0	1	NbE03062147.1;NbD034667.1;NbD029750.1	NbE03062147.1	NbE03062147.1	MULTI-MSMS	KSI290124_14A-PLDG3_G42E_6ul	PLDG3_G42E	354.2014465332031	3	354.201	1059.58	0.24191	8.5685E-05	-0.088667	-3.1406e-05	0.15324	5.4279E-05	354.20136592274815	32.429	0.37795	32.429	32.195	32.573	0					24	19	2	0	0	0	0.0026758	1	7941	7941		84.083	63.9	1	2106000			5510	702	863	938	7903	7903
FGLAPSANRK	10	Unmodified	_FGLAPSANRK_					0	0	0	1	NbE03062147.1;NbD034667.1;NbD029750.1	NbE03062147.1	NbE03062147.1	MULTI-MSMS	KSI290124_15A-A1+PLDG3_1521	PLDG3_A1_1521	354.20147705078125	3	354.201	1059.58	0.21765	7.7093E-05	-0.08822	-3.1248e-05	0.12943	4.5845E-05	354.2013757965663	32.159	0.47294	32.159	31.986	32.459	0					38	24	2	0	0	0	0.01611	1	7717	7717		56.013	43.954	1	1124000			5511	702	863	938	7904	7904
FGLAPSANRK	10	Unmodified	_FGLAPSANRK_					0	0	0	1	NbE03062147.1;NbD034667.1;NbD029750.1	NbE03062147.1	NbE03062147.1	MULTI-MSMS	KSI290124_15A-A1+PLDG3_1521_4ul	PLDG3_A1_1521	354.2014465332031	3	354.201	1059.58	-0.03703	-1.3116e-05	0.34608	0.00012258	0.30905	0.00010947	354.2015249665239	32.528	0.42937	32.528	32.379	32.808	0					35	22	3	0	0	0	0.0019904	1	7953	7953		90.696	64.65	1	7882200			5512	702	863	938	7905	7905
FGLAPSANRK	10	Unmodified	_FGLAPSANRK_					0	0	0	1	NbE03062147.1;NbD034667.1;NbD029750.1	NbE03062147.1	NbE03062147.1	MULTI-MSMS	KSI290124_16A-A1+PLDG3_G42E_3ul	PLDG3_A1_G42E	354.2015380859375	3	354.201	1059.58	0.22578	7.9973E-05	-0.096311	-3.4113e-05	0.12947	4.5859E-05	354.20140183453395	32.534	0.3954	32.534	32.312	32.707	0					31	20	2	0	0	0	0.0073686	1	7821	7821		69.375	56.797	1	5255700			5513	702	863	938	7906	7906
FGNFNIEAECPK	12	Unmodified	_FGNFNIEAECPK_					0	0	0	0	NbD028043.1;NbE44074365.1	NbD028043.1;NbE44074365.1	NbD028043.1	MULTI-MSMS	KSI290124_13A-PLDG3_1521_4ul	PLDG3_Af1521	713.3267211914062	2	713.327	1424.64	0.40691	0.00029026	-0.45301	-0.00032314	-0.046096	-3.2882e-05	713.3266285278881	59.408	0.92955	59.408	58.805	59.734	0					106	48	3	0	0	0	9.328E-05	1	17772	17772		148.56	126.81	1	949260			5514	458;724	864	939	7907	7907
FGNFNIEAECPK	12	Unmodified	_FGNFNIEAECPK_					0	0	0	0	NbD028043.1;NbE44074365.1	NbD028043.1;NbE44074365.1	NbD028043.1	MULTI-MSMS	KSI290124_13A-PLDG3_1521_4ul	PLDG3_Af1521	713.3269653320312	2	713.327	1424.64	0.059695	4.2582E-05	-0.12052	-8.5971e-05	-0.060826	-4.3389e-05	713.3269881964616	60.906	1.5666	60.906	59.734	61.301	0					159	82	2	0	0	0	0.00094153	3	18327	18136;18327;18516		123.79	101.15	1	1851500			5515	458;724	864	939	7908;7909;7910	7909
FGNFNIEAECPK	12	Unmodified	_FGNFNIEAECPK_					0	0	0	0	NbD028043.1;NbE44074365.1	NbD028043.1;NbE44074365.1	NbD028043.1	MULTI-MSMS	KSI290124_13A-PLDG3_1521_4ul	PLDG3_Af1521	712.8238525390625	2	713.327	1424.64	0.10195	7.2725E-05	-0.6898	-0.00049205	-0.58785	-0.00041933	713.3267473787693	61.757	3.2976	61.757	61.284	64.581	0					625	187	7	0	0	0	1.2883999999999999E-104	8	18757	18697;18757;18794;18891;19086;19276;19470;19721		331.56	295.74	1	9145200000			5516	458;724	864	939	7911;7912;7913;7914;7915;7916;7917;7918	7912
FGNFNIEAECPK	12	Unmodified	_FGNFNIEAECPK_					0	0	0	0	NbD028043.1;NbE44074365.1	NbD028043.1;NbE44074365.1	NbD028043.1	MULTI-MSMS	KSI290124_13A-PLDG3_1521_4ul	PLDG3_Af1521	1425.5955810546875	1	1425.65	1424.64	-0.97849	-0.001395	0.11187	0.00015949	-0.86662	-0.0012355	1425.6470944604068	61.759	0.6408	61.759	61.512	62.153	0					120	38	4	0	0	0	3.0999E-56	1	18746	18746		279.49	215	1	165700000			5517	458;724	864	939	7919	7919
FGNFNIEAECPK	12	Unmodified	_FGNFNIEAECPK_					0	0	0	0	NbD028043.1;NbE44074365.1	NbD028043.1;NbE44074365.1	NbD028043.1	MULTI-MSMS	KSI290124_13A-PLDG3_1521_4ul	PLDG3_Af1521	713.3270874023438	2	713.327	1424.64	0.39187	0.00027953	-0.64174	-0.00045777	-0.24987	-0.00017824	713.3267880879639	69.266	1.3054	69.266	68.372	69.678	0					130	70	3	0	0	0	5.8862E-24	3	21383	21383;21527;21571		218.6	187.11	1	8600100			5518	458;724	864	939	7920;7921;7922	7920
FGNFNIEAECPK	12	Unmodified	_FGNFNIEAECPK_					0	0	0	0	NbD028043.1;NbE44074365.1	NbD028043.1;NbE44074365.1	NbD028043.1	MULTI-MSMS	KSI290124_13A-PLDG3_1521_4ul	PLDG3_Af1521	713.3272094726562	2	713.327	1424.64	0.4232	0.00030188	-0.38747	-0.00027639	0.035739	2.5493E-05	713.3268705294664	99.168	2.1837	99.168	97.449	99.633	0					501	299	3	0	0	0	0.00084751	5	30112	29759;29876;29997;30112;30214		125.75	102.43	1	737850			5519	458;724	864	939	7923;7924;7925;7926;7927	7926
FGNFNIEAECPK	12	Unmodified	_FGNFNIEAECPK_					0	0	0	0	NbD028043.1;NbE44074365.1	NbD028043.1;NbE44074365.1	NbD028043.1	MULTI-MSMS	KSI290124_13A-PLDG3_1521_4ul	PLDG3_Af1521	713.3272094726562	2	713.327	1424.64	0.41992	0.00029954	-0.4081	-0.00029111	0.011821	8.4325E-06	713.3268524975223	99.942	0.88107	99.942	99.624	100.51	0					363	128	3	0	0	0	0.014989	1	30316	30316		72.434	54.998	1	707930			5520	458;724	864	939	7928	7928
FGNFNIEAECPK	12	Unmodified	_FGNFNIEAECPK_					0	0	0	0	NbD028043.1;NbE44074365.1	NbD028043.1;NbE44074365.1	NbD028043.1	MSMS	KSI290124_13A-PLDG3_1521_4ul	PLDG3_Af1521	713.3270874023438	2	713.327	1424.64	NaN	NaN	NaN	NaN	NaN	NaN	NaN	64.88	1	64.88	64.38	65.38	0								0	0	0	2.9323E-22	1	19911	19911		214.81	172.52	1				5521	458;724	864	939	7929	7929
FGNFNIEAECPK	12	Unmodified	_FGNFNIEAECPK_					0	0	0	0	NbD028043.1;NbE44074365.1	NbD028043.1;NbE44074365.1	NbD028043.1	MSMS	KSI290124_13A-PLDG3_1521_4ul	PLDG3_Af1521	713.3270874023438	2	713.327	1424.64	NaN	NaN	NaN	NaN	NaN	NaN	NaN	65.401	1	65.401	64.901	65.901	0								0	0	0	1.8493E-42	1	20105	20105		261.58	227.38	1				5522	458;724	864	939	7930	7930
FGNFNIEAECPK	12	Unmodified	_FGNFNIEAECPK_					0	0	0	0	NbD028043.1;NbE44074365.1	NbD028043.1;NbE44074365.1	NbD028043.1	MSMS	KSI290124_13A-PLDG3_1521_4ul	PLDG3_Af1521	713.327	2	713.327	1424.64	NaN	NaN	NaN	NaN	NaN	NaN	NaN	65.932	1	65.932	65.432	66.432	0								0	0	0	6.4517E-54	1	20301	20301		265.37	226.76	1				5523	458;724	864	939	7931	7931
FGNFNIEAECPK	12	Unmodified	_FGNFNIEAECPK_					0	0	0	0	NbD028043.1;NbE44074365.1	NbD028043.1;NbE44074365.1	NbD028043.1	MSMS	KSI290124_13A-PLDG3_1521_4ul	PLDG3_Af1521	713.3272094726562	2	713.327	1424.64	NaN	NaN	NaN	NaN	NaN	NaN	NaN	66.462	1	66.462	65.962	66.962	0								0	0	0	3.9692E-55	1	20495	20495		280.55	240.93	1				5524	458;724	864	939	7932	7932
FGNFNIEAECPK	12	Unmodified	_FGNFNIEAECPK_					0	0	0	0	NbD028043.1;NbE44074365.1	NbD028043.1;NbE44074365.1	NbD028043.1	MSMS	KSI290124_13A-PLDG3_1521_4ul	PLDG3_Af1521	713.327	2	713.327	1424.64	NaN	NaN	NaN	NaN	NaN	NaN	NaN	66.989	1	66.989	66.489	67.489	0								0	0	0	5.1687E-31	1	20688	20688		232.88	193.26	1				5525	458;724	864	939	7933	7933
FGNFNIEAECPK	12	Unmodified	_FGNFNIEAECPK_					0	0	0	0	NbD028043.1;NbE44074365.1	NbD028043.1;NbE44074365.1	NbD028043.1	MSMS	KSI290124_13A-PLDG3_1521_4ul	PLDG3_Af1521	713.3272094726562	2	713.327	1424.64	NaN	NaN	NaN	NaN	NaN	NaN	NaN	67.535	1	67.535	67.035	68.035	0								0	0	0	3.5022E-15	1	20889	20889		193.83	156.77	1				5526	458;724	864	939	7934	7934
FGNFNIEAECPK	12	Unmodified	_FGNFNIEAECPK_					0	0	0	0	NbD028043.1;NbE44074365.1	NbD028043.1;NbE44074365.1	NbD028043.1	MSMS	KSI290124_13A-PLDG3_1521_4ul	PLDG3_Af1521	713.3270874023438	2	713.327	1424.64	NaN	NaN	NaN	NaN	NaN	NaN	NaN	68.417	1	68.417	67.917	68.917	0								0	0	0	3.5022E-15	1	21198	21198		193.83	166.94	1				5527	458;724	864	939	7935	7935
FGNFNIEAECPK	12	Unmodified	_FGNFNIEAECPK_					0	0	0	0	NbD028043.1;NbE44074365.1	NbD028043.1;NbE44074365.1	NbD028043.1	MSMS	KSI290124_13A-PLDG3_1521_4ul	PLDG3_Af1521	713.3277587890625	2	713.327	1424.64	NaN	NaN	NaN	NaN	NaN	NaN	NaN	77.223	1	77.223	76.723	77.723	0								0	0	0	8.122E-05	1	24301	24301		148.56	131.53	1				5528	458;724	864	939	7936	7936
FGNFNIEAECPK	12	Unmodified	_FGNFNIEAECPK_					0	0	0	0	NbD028043.1;NbE44074365.1	NbD028043.1;NbE44074365.1	NbD028043.1	MSMS	KSI290124_13A-PLDG3_1521_4ul	PLDG3_Af1521	713.328	2	713.327	1424.64	NaN	NaN	NaN	NaN	NaN	NaN	NaN	77.281	1	77.281	76.781	77.781	0								0	0	0	0.0003995	1	24319	24319		136.36	116.6	1				5529	458;724	864	939	7937	7937
FGNFNIEAECPK	12	Unmodified	_FGNFNIEAECPK_					0	0	0	0	NbD028043.1;NbE44074365.1	NbD028043.1;NbE44074365.1	NbD028043.1	MSMS	KSI290124_13A-PLDG3_1521_4ul	PLDG3_Af1521	713.3270874023438	2	713.327	1424.64	NaN	NaN	NaN	NaN	NaN	NaN	NaN	77.735	1	77.735	77.235	78.235	0								0	0	0	4.7379E-10	1	24476	24476		180.07	145.86	1				5530	458;724	864	939	7938	7938
FGNFNIEAECPK	12	Unmodified	_FGNFNIEAECPK_					0	0	0	0	NbD028043.1;NbE44074365.1	NbD028043.1;NbE44074365.1	NbD028043.1	MSMS	KSI290124_13A-PLDG3_1521_4ul	PLDG3_Af1521	713.3272094726562	2	713.327	1424.64	NaN	NaN	NaN	NaN	NaN	NaN	NaN	78.255	1	78.255	77.755	78.755	0								0	0	0	1.1432E-06	1	24648	24648		164.97	139.35	1				5531	458;724	864	939	7939	7939
FGNFNIEAECPK	12	Unmodified	_FGNFNIEAECPK_					0	0	0	0	NbD028043.1;NbE44074365.1	NbD028043.1;NbE44074365.1	NbD028043.1	MSMS	KSI290124_13A-PLDG3_1521_4ul	PLDG3_Af1521	713.3273315429688	2	713.327	1424.64	NaN	NaN	NaN	NaN	NaN	NaN	NaN	79.29	1	79.29	78.79	79.79	0								0	0	0	2.1343E-06	1	25000	25000		160.53	138.79	1				5532	458;724	864	939	7940	7940
FGNFNIEAECPK	12	Unmodified	_FGNFNIEAECPK_					0	0	0	0	NbD028043.1;NbE44074365.1	NbD028043.1;NbE44074365.1	NbD028043.1	MSMS	KSI290124_13A-PLDG3_1521_4ul	PLDG3_Af1521	713.327	2	713.327	1424.64	NaN	NaN	NaN	NaN	NaN	NaN	NaN	96.018	1	96.018	95.518	96.518	0								0	0	0	0.00777	1	29434	29434		96.342	73.701	1				5533	458;724	864	939	7941	7941
FGNFNIEAECPK	12	Unmodified	_FGNFNIEAECPK_					0	0	0	0	NbD028043.1;NbE44074365.1	NbD028043.1;NbE44074365.1	NbD028043.1	MSMS	KSI290124_13A-PLDG3_1521_4ul	PLDG3_Af1521	713.3273315429688	2	713.327	1424.64	NaN	NaN	NaN	NaN	NaN	NaN	NaN	96.521	1	96.521	96.021	97.021	0								0	0	0	0.009883	1	29543	29543		85.377	75.146	1				5534	458;724	864	939	7942	7942
FGNFNIEAECPK	12	Unmodified	_FGNFNIEAECPK_					0	0	0	0	NbD028043.1;NbE44074365.1	NbD028043.1;NbE44074365.1	NbD028043.1	MSMS	KSI290124_13A-PLDG3_1521_4ul	PLDG3_Af1521	713.3270874023438	2	713.327	1424.64	NaN	NaN	NaN	NaN	NaN	NaN	NaN	97.023	1	97.023	96.523	97.523	0								0	0	0	0.0072251	1	29649	29649		98.249	84.479	1				5535	458;724	864	939	7943	7943
FGNFNIEAECPK	12	Unmodified	_FGNFNIEAECPK_					0	0	0	0	NbD028043.1;NbE44074365.1	NbD028043.1;NbE44074365.1	NbD028043.1	MULTI-MSMS	KSI290124_14A-PLDG3_G42E	PLDG3_G42E	713.327	2	713.327	1424.64	-0.046548	-3.3204e-05	-0.41256	-0.00029429	-0.45911	-0.00032749	713.3269415316154	61.849	5.6775	61.849	61.335	67.013	0					1006	474	7	0	0	0	6.080799999999999E-87	9	18096	18096;18271;18453;18635;18811;18976;19238;19559;19685		316.09	279.02	1	1087900000			5536	458;724	864	939	7944;7945;7946;7947;7948;7949;7950;7951;7952	7944
FGNFNIEAECPK	12	Unmodified	_FGNFNIEAECPK_					0	0	0	0	NbD028043.1;NbE44074365.1	NbD028043.1;NbE44074365.1	NbD028043.1	MULTI-MSMS	KSI290124_14A-PLDG3_G42E	PLDG3_G42E	713.3272705078125	2	713.327	1424.64	0.30033	0.00021424	-0.27784	-0.00019819	0.022496	1.6047E-05	713.3268691526946	67.779	2.8465	67.779	67.013	69.859	0					468	311	2	0	0	0	0.00054614	5	20034	19883;20034;20164;20286;20436		132.01	92.745	1	1565700			5537	458;724	864	939	7953;7954;7955;7956;7957	7954
FGNFNIEAECPK	12	Unmodified	_FGNFNIEAECPK_					0	0	0	0	NbD028043.1;NbE44074365.1	NbD028043.1;NbE44074365.1	NbD028043.1	MULTI-MSMS	KSI290124_14A-PLDG3_G42E	PLDG3_G42E	713.3267822265625	2	713.327	1424.64	0.27758	0.000198	-0.37602	-0.00026823	-0.098442	-7.0221e-05	713.327	70.062	3.5898	70.062	69.893	73.483	0					785	457	3	0	0	0	0.0020069	7	21157	20607;20721;20838;20950;21053;21157;21257		112.75	93.34	1	1043100			5538	458;724	864	939	7958;7959;7960;7961;7962;7963;7964	7963
FGNFNIEAECPK	12	Unmodified	_FGNFNIEAECPK_					0	0	0	0	NbD028043.1;NbE44074365.1	NbD028043.1;NbE44074365.1	NbD028043.1	MULTI-MSMS	KSI290124_14A-PLDG3_G42E	PLDG3_G42E	713.327	2	713.327	1424.64	0.24901	0.00017762	-0.16497	-0.00011768	0.084037	5.9946E-05	713.3269436129042	73.78	3.0474	73.78	73.483	76.53	0					580	426	2	0	0	0	0.0034414	6	21440	21343;21440;21529;21624;21711;21803		100.48	96.026	1	459610			5539	458;724	864	939	7965;7966;7967;7968;7969;7970	7966
FGNFNIEAECPK	12	Unmodified	_FGNFNIEAECPK_					0	0	0	0	NbD028043.1;NbE44074365.1	NbD028043.1;NbE44074365.1	NbD028043.1	MULTI-MSMS	KSI290124_14A-PLDG3_G42E	PLDG3_G42E	713.3280639648438	2	713.327	1424.64	0.22132	0.00015787	0.11163	7.9631E-05	0.33295	0.0002375	713.3271425328401	77.173	3.3083	77.173	76.53	79.839	0					729	467	2	0	0	0	0.0049017	6	21978	21891;21973;21978;22066;22154;22319		90.108	71.797	1	367520			5540	458;724	864	939	7971;7972;7973;7974;7975;7976	7973
FGNFNIEAECPK	12	Unmodified	_FGNFNIEAECPK_					0	0	0	0	NbD028043.1;NbE44074365.1	NbD028043.1;NbE44074365.1	NbD028043.1	MSMS	KSI290124_14A-PLDG3_G42E	PLDG3_G42E	713.3270263671875	2	713.327	1424.64	NaN	NaN	NaN	NaN	NaN	NaN	NaN	60.12	1	60.12	59.62	60.62	0								0	0	0	0.024613	1	17569	17569		66.435	48.123	1				5541	458;724	864	939	7977	7977
FGNFNIEAECPK	12	Unmodified	_FGNFNIEAECPK_					0	0	0	0	NbD028043.1;NbE44074365.1	NbD028043.1;NbE44074365.1	NbD028043.1	MULTI-MSMS	KSI290124_14A-PLDG3_G42E_6ul	PLDG3_G42E	713.3268432617188	2	713.327	1424.64	0.067568	4.8198E-05	-0.11578	-8.2588e-05	-0.04821	-3.439e-05	713.3269294090443	58.755	0.83759	58.755	58.485	59.322	0					74	43	2	0	0	0	0.00084751	1	17698	17698		125.75	97.734	1	892160			5542	458;724	864	939	7978	7978
FGNFNIEAECPK	12	Unmodified	_FGNFNIEAECPK_					0	0	0	0	NbD028043.1;NbE44074365.1	NbD028043.1;NbE44074365.1	NbD028043.1	MULTI-MSMS	KSI290124_14A-PLDG3_G42E_6ul	PLDG3_G42E	713.3269653320312	2	713.327	1424.64	-0.10635	-7.5862e-05	0.10909	7.7813E-05	0.0027362	1.9518E-06	713.3271615504935	60.579	1.4361	60.579	59.531	60.967	0					131	75	2	0	0	0	0.0040698	2	18217	18217;18408		96.015	78.989	1	1230600			5543	458;724	864	939	7979;7980	7979
FGNFNIEAECPK	12	Unmodified	_FGNFNIEAECPK_					0	0	0	0	NbD028043.1;NbE44074365.1	NbD028043.1;NbE44074365.1	NbD028043.1	MULTI-MSMS	KSI290124_14A-PLDG3_G42E_6ul	PLDG3_G42E	713.3267822265625	2	713.327	1424.64	-0.21386	-0.00015255	-0.27712	-0.00019768	-0.49097	-0.00035023	713.3270315242065	61.492	5.5909	61.492	60.893	66.484	0					730	312	7	0	0	0	9.6141E-126	11	18784	18593;18656;18784;18979;19165;19202;19359;19766;19961;20171;20360		362.43	323.82	1	6366599999.999999			5544	458;724	864	939	7981;7982;7983;7984;7985;7986;7987;7988;7989;7990;7991	7983
FGNFNIEAECPK	12	Unmodified	_FGNFNIEAECPK_					0	0	0	0	NbD028043.1;NbE44074365.1	NbD028043.1;NbE44074365.1	NbD028043.1	MULTI-MSMS	KSI290124_14A-PLDG3_G42E_6ul	PLDG3_G42E	713.3270874023438	2	713.327	1424.64	0.11737	8.3722E-05	-0.46228	-0.00032976	-0.34492	-0.00024604	713.8280593530609	69.051	1.2557	69.051	68.11	69.365	0					133	68	3	0	0	0	5.5076E-24	2	21453	21265;21453		219.5	182.44	1	6639900			5545	458;724	864	939	7992;7993	7993
FGNFNIEAECPK	12	Unmodified	_FGNFNIEAECPK_					0	0	0	0	NbD028043.1;NbE44074365.1	NbD028043.1;NbE44074365.1	NbD028043.1	MULTI-MSMS	KSI290124_14A-PLDG3_G42E_6ul	PLDG3_G42E	713.3270874023438	2	713.327	1424.64	0.2373	0.00016927	-0.2965	-0.0002115	-0.059202	-4.223e-05	713.3268896891841	69.882	6.6376	69.882	69.524	76.162	0					1060	405	3	0	0	0	5.8862E-24	13	22017	21638;21830;22017;22199;22382;22565;22750;22929;23108;23285;23461;23634;23808		218.6	184.4	1	6878500			5546	458;724	864	939	7994;7995;7996;7997;7998;7999;8000;8001;8002;8003;8004;8005;8006	7996
FGNFNIEAECPK	12	Unmodified	_FGNFNIEAECPK_					0	0	0	0	NbD028043.1;NbE44074365.1	NbD028043.1;NbE44074365.1	NbD028043.1	MULTI-MSMS	KSI290124_14A-PLDG3_G42E_6ul	PLDG3_G42E	713.327	2	713.327	1424.64	0.23046	0.0001644	-0.069714	-4.9729e-05	0.16075	0.00011467	713.3271354882856	76.926	3.5718	76.926	75.933	79.504	0					788	311	3	0	0	0	7.1176E-07	8	23979	23979;24149;24170;24332;24493;24659;24816;24963		164.97	135.74	1	1771200			5547	458;724	864	939	8007;8008;8009;8010;8011;8012;8013;8014	8007
FGNFNIEAECPK	12	Unmodified	_FGNFNIEAECPK_					0	0	0	0	NbD028043.1;NbE44074365.1	NbD028043.1;NbE44074365.1	NbD028043.1	MULTI-MSMS	KSI290124_14A-PLDG3_G42E_6ul	PLDG3_G42E	713.327	2	713.327	1424.64	0.21156	0.00015091	-0.12969	-9.2509e-05	0.081871	5.8401E-05	713.3269724450182	80.013	7.7449	80.013	79.927	87.671	0					1494	952	2	0	0	0	0.0001166	15	25447	25142;25305;25447;25578;25714;25841;25973;26112;26246;26511;26639;26768;26897;27009;27119		146.11	140.07	1	1495700			5548	458;724	864	939	8015;8016;8017;8018;8019;8020;8021;8022;8023;8024;8025;8026;8027;8028;8029	8017
FGNFNIEAECPK	12	Unmodified	_FGNFNIEAECPK_					0	0	0	0	NbD028043.1;NbE44074365.1	NbD028043.1;NbE44074365.1	NbD028043.1	MULTI-MSMS	KSI290124_14A-PLDG3_G42E_6ul	PLDG3_G42E	713.3272705078125	2	713.327	1424.64	0.19715	0.00014063	-0.11847	-8.4506e-05	0.078683	5.6127E-05	713.3270347950883	93.132	1.0827	93.132	92.651	93.734	0					329	154	3	0	0	0	0.0037552	1	28470	28470		98.249	79.937	1	541740			5549	458;724	864	939	8030	8030
FGNFNIEAECPK	12	Unmodified	_FGNFNIEAECPK_					0	0	0	0	NbD028043.1;NbE44074365.1	NbD028043.1;NbE44074365.1	NbD028043.1	MULTI-MSMS	KSI290124_14A-PLDG3_G42E_6ul	PLDG3_G42E	713.3272705078125	2	713.327	1424.64	0.1954	0.00013938	-0.11203	-7.9915e-05	0.083366	5.9467E-05	713.3269666720756	94.503	0.94471	94.503	94.061	95.006	0					224	134	2	0	0	0	0.018763	1	28696	28696		67.726	57.494	1	466430			5550	458;724	864	939	8031	8031
FGNFNIEAECPK	12	Unmodified	_FGNFNIEAECPK_					0	0	0	0	NbD028043.1;NbE44074365.1	NbD028043.1;NbE44074365.1	NbD028043.1	MULTI-MSMS	KSI290124_14A-PLDG3_G42E_6ul	PLDG3_G42E	713.3270263671875	2	713.327	1424.64	0.1907	0.00013603	-0.12343	-8.8045e-05	0.067269	4.7985E-05	713.3270179646847	95.649	0.88286	95.649	95.037	95.919	0					251	127	3	0	0	0	0.0078516	1	29023	29023		81.338	63.026	1	401280			5551	458;724	864	939	8032	8032
FGNFNIEAECPK	12	Unmodified	_FGNFNIEAECPK_					0	0	0	0	NbD028043.1;NbE44074365.1	NbD028043.1;NbE44074365.1	NbD028043.1	MULTI-MSMS	KSI290124_14A-PLDG3_G42E_6ul	PLDG3_G42E	713.3272094726562	2	713.327	1424.64	0.18534	0.00013221	0.064254	4.5834E-05	0.24959	0.00017804	713.3271836422055	97.588	1.6215	97.588	96.643	98.264	0					411	222	3	0	0	0	0.0024646	3	29343	29343;29452;29571		108.67	90.356	1	504150			5552	458;724	864	939	8033;8034;8035	8033
FGNFNIEAECPK	12	Unmodified	_FGNFNIEAECPK_					0	0	0	0	NbD028043.1;NbE44074365.1	NbD028043.1;NbE44074365.1	NbD028043.1	MULTI-MSMS	KSI290124_14A-PLDG3_G42E_6ul	PLDG3_G42E	713.3275146484375	2	713.327	1424.64	0.18169	0.00012961	-0.14633	-0.00010438	0.035362	2.5225E-05	713.3270031844858	98.802	1.3578	98.802	98.264	99.622	0					436	192	3	0	0	0	0.0024646	2	29795	29687;29795		108.67	90.356	1	532210			5553	458;724	864	939	8036;8037	8037
FGNFNIEAECPK	12	Unmodified	_FGNFNIEAECPK_					0	0	0	0	NbD028043.1;NbE44074365.1	NbD028043.1;NbE44074365.1	NbD028043.1	MULTI-MSMS	KSI290124_14A-PLDG3_G42E_6ul	PLDG3_G42E	713.327	2	713.327	1424.64	0.1793	0.0001279	-0.16417	-0.00011711	0.015123	1.0788E-05	713.327	99.939	0.8636	99.939	99.608	100.47	0					297	124	3	0	0	0	0.0044863	2	30004	29898;30004		93.058	82.228	1	519890			5554	458;724	864	939	8038;8039	8039
FGNFNIEAECPK	12	Unmodified	_FGNFNIEAECPK_					0	0	0	0	NbD028043.1;NbE44074365.1	NbD028043.1;NbE44074365.1	NbD028043.1	MSMS	KSI290124_14A-PLDG3_G42E_6ul	PLDG3_G42E	713.326	2	713.327	1424.64	NaN	NaN	NaN	NaN	NaN	NaN	NaN	57.057	1	57.057	56.557	57.557	0								0	0	0	5.9984E-10	1	17061	17061		177.78	152.16	1				5555	458;724	864	939	8040	8040
FGNFNIEAECPK	12	Unmodified	_FGNFNIEAECPK_					0	0	0	0	NbD028043.1;NbE44074365.1	NbD028043.1;NbE44074365.1	NbD028043.1	MSMS	KSI290124_14A-PLDG3_G42E_6ul	PLDG3_G42E	713.327	2	713.327	1424.64	NaN	NaN	NaN	NaN	NaN	NaN	NaN	66.591	1	66.591	66.091	67.091	0								0	0	0	1.4412E-41	1	20549	20549		252.16	217.95	1				5556	458;724	864	939	8041	8041
FGNFNIEAECPK	12	Unmodified	_FGNFNIEAECPK_					0	0	0	0	NbD028043.1;NbE44074365.1	NbD028043.1;NbE44074365.1	NbD028043.1	MSMS	KSI290124_14A-PLDG3_G42E_6ul	PLDG3_G42E	713.3272094726562	2	713.327	1424.64	NaN	NaN	NaN	NaN	NaN	NaN	NaN	67.211	1	67.211	66.711	67.711	0								0	0	0	1.6838E-10	1	20778	20778		185.61	149.23	1				5557	458;724	864	939	8042	8042
FGNFNIEAECPK	12	Unmodified	_FGNFNIEAECPK_					0	0	0	0	NbD028043.1;NbE44074365.1	NbD028043.1;NbE44074365.1	NbD028043.1	MSMS	KSI290124_14A-PLDG3_G42E_6ul	PLDG3_G42E	713.327	2	713.327	1424.64	NaN	NaN	NaN	NaN	NaN	NaN	NaN	68.068	1	68.068	67.568	68.568	0								0	0	0	3.7012E-11	1	21075	21075		187.99	157.42	1				5558	458;724	864	939	8043	8043
FGNFNIEAECPK	12	Unmodified	_FGNFNIEAECPK_					0	0	0	0	NbD028043.1;NbE44074365.1	NbD028043.1;NbE44074365.1	NbD028043.1	MSMS	KSI290124_14A-PLDG3_G42E_6ul	PLDG3_G42E	713.3272094726562	2	713.327	1424.64	NaN	NaN	NaN	NaN	NaN	NaN	NaN	88.6	1	88.6	88.1	89.1	0								0	0	0	0.0020106	1	27386	27386		119.68	89.117	1				5559	458;724	864	939	8044	8044
FGNFNIEAECPK	12	Unmodified	_FGNFNIEAECPK_					0	0	0	0	NbD028043.1;NbE44074365.1	NbD028043.1;NbE44074365.1	NbD028043.1	MSMS	KSI290124_14A-PLDG3_G42E_6ul	PLDG3_G42E	713.3272094726562	2	713.327	1424.64	NaN	NaN	NaN	NaN	NaN	NaN	NaN	89.102	1	89.102	88.602	89.602	0								0	0	0	0.004499	1	27516	27516		107.79	89.476	1				5560	458;724	864	939	8045	8045
FGNFNIEAECPK	12	Unmodified	_FGNFNIEAECPK_					0	0	0	0	NbD028043.1;NbE44074365.1	NbD028043.1;NbE44074365.1	NbD028043.1	MSMS	KSI290124_14A-PLDG3_G42E_6ul	PLDG3_G42E	713.327	2	713.327	1424.64	NaN	NaN	NaN	NaN	NaN	NaN	NaN	89.61	1	89.61	89.11	90.11	0								0	0	0	0.0081348	1	27638	27638		94.692	76.828	1				5561	458;724	864	939	8046	8046
FGNFNIEAECPK	12	Unmodified	_FGNFNIEAECPK_					0	0	0	0	NbD028043.1;NbE44074365.1	NbD028043.1;NbE44074365.1	NbD028043.1	MSMS	KSI290124_14A-PLDG3_G42E_6ul	PLDG3_G42E	713.327	2	713.327	1424.64	NaN	NaN	NaN	NaN	NaN	NaN	NaN	90.118	1	90.118	89.618	90.618	0								0	0	0	0.0030815	1	27760	27760		112.75	94.437	1				5562	458;724	864	939	8047	8047
FGNFNIEAECPK	12	Unmodified	_FGNFNIEAECPK_					0	0	0	0	NbD028043.1;NbE44074365.1	NbD028043.1;NbE44074365.1	NbD028043.1	MSMS	KSI290124_14A-PLDG3_G42E_6ul	PLDG3_G42E	713.3272094726562	2	713.327	1424.64	NaN	NaN	NaN	NaN	NaN	NaN	NaN	90.628	1	90.628	90.128	91.128	0								0	0	0	0.010897	1	27885	27885		79.974	62.11	1				5563	458;724	864	939	8048	8048
FGNFNIEAECPK	12	Unmodified	_FGNFNIEAECPK_					0	0	0	0	NbD028043.1;NbE44074365.1	NbD028043.1;NbE44074365.1	NbD028043.1	MSMS	KSI290124_14A-PLDG3_G42E_6ul	PLDG3_G42E	713.3273315429688	2	713.327	1424.64	NaN	NaN	NaN	NaN	NaN	NaN	NaN	91.141	1	91.141	90.641	91.641	0								0	0	0	0.0079694	1	28022	28022		95.573	77.709	1				5564	458;724	864	939	8049	8049
FGNFNIEAECPK	12	Unmodified	_FGNFNIEAECPK_					0	0	0	0	NbD028043.1;NbE44074365.1	NbD028043.1;NbE44074365.1	NbD028043.1	MSMS	KSI290124_14A-PLDG3_G42E_6ul	PLDG3_G42E	713.3270263671875	2	713.327	1424.64	NaN	NaN	NaN	NaN	NaN	NaN	NaN	91.65	1	91.65	91.15	92.15	0								0	0	0	0.0089951	1	28145	28145		90.108	69.805	1				5565	458;724	864	939	8050	8050
FGNFNIEAECPK	12	Unmodified	_FGNFNIEAECPK_					0	0	0	0	NbD028043.1;NbE44074365.1	NbD028043.1;NbE44074365.1	NbD028043.1	MSMS	KSI290124_14A-PLDG3_G42E_6ul	PLDG3_G42E	713.3269653320312	2	713.327	1424.64	NaN	NaN	NaN	NaN	NaN	NaN	NaN	92.151	1	92.151	91.651	92.651	0								0	0	0	0.009883	1	28259	28259		85.377	71.608	1				5566	458;724	864	939	8051	8051
FGNFNIEAECPK	12	Unmodified	_FGNFNIEAECPK_					0	0	0	0	NbD028043.1;NbE44074365.1	NbD028043.1;NbE44074365.1	NbD028043.1	MSMS	KSI290124_14A-PLDG3_G42E_6ul	PLDG3_G42E	713.3270263671875	2	713.327	1424.64	NaN	NaN	NaN	NaN	NaN	NaN	NaN	92.655	1	92.655	92.155	93.155	0								0	0	0	0.010897	1	28365	28365		79.974	66.204	1				5567	458;724	864	939	8052	8052
FGNFNIEAECPK	12	Unmodified	_FGNFNIEAECPK_					0	0	0	0	NbD028043.1;NbE44074365.1	NbD028043.1;NbE44074365.1	NbD028043.1	MSMS	KSI290124_14A-PLDG3_G42E_6ul	PLDG3_G42E	713.3270874023438	2	713.327	1424.64	NaN	NaN	NaN	NaN	NaN	NaN	NaN	96.183	1	96.183	95.683	96.683	0								0	0	0	0.0072824	1	29131	29131		98.048	74.729	1				5568	458;724	864	939	8053	8053
FGNFNIEAECPK	12	Unmodified	_FGNFNIEAECPK_					0	0	0	0	NbD028043.1;NbE44074365.1	NbD028043.1;NbE44074365.1	NbD028043.1	MULTI-SECPEP	KSI290124_14A-PLDG3_G42E_6ul	PLDG3_G42E	1426.1485595703125	1	1425.65	1424.64	-0.86922	-0.0012392	0.14876	0.00021208	-0.72046	-0.0010271	1425.6470736062895	61.491	0.65269	61.491	61.194	61.847	0					119	38	4	0	0	0	4.3731E-54	1	18663	18663		258.72	219.71	1	95745000			5569	458;724	864	939	8054	8054
FGNFNIEAECPK	12	Unmodified	_FGNFNIEAECPK_					0	0	0	0	NbD028043.1;NbE44074365.1	NbD028043.1;NbE44074365.1	NbD028043.1	MULTI-MSMS	KSI290124_15A-A1+PLDG3_1521	PLDG3_A1_1521	713.3269653320312	2	713.327	1424.64	-0.20618	-0.00014708	-0.32456	-0.00023152	-0.53075	-0.0003786	713.3269923320304	61.832	5.5106	61.832	61.235	66.746	0					657	300	7	0	0	0	3.3487E-71	8	18646	18455;18646;18838;19034;19222;19454;19989;20176		301.09	268.95	1	3325299999.9999995			5570	458;724	864	939	8055;8056;8057;8058;8059;8060;8061;8062	8056
FGNFNIEAECPK	12	Unmodified	_FGNFNIEAECPK_					0	0	0	0	NbD028043.1;NbE44074365.1	NbD028043.1;NbE44074365.1	NbD028043.1	MULTI-MSMS	KSI290124_15A-A1+PLDG3_1521	PLDG3_A1_1521	713.3270874023438	2	713.327	1424.64	-0.011668	-8.3233e-06	0.075291	5.3707E-05	0.063622	4.5384E-05	713.327	69.374	1.124	69.374	68.468	69.592	0					93	60	3	0	0	0	0.00012934	1	21327	21327		144.77	123.08	1	1730300			5571	458;724	864	939	8063	8063
FGNFNIEAECPK	12	Unmodified	_FGNFNIEAECPK_					0	0	0	0	NbD028043.1;NbE44074365.1	NbD028043.1;NbE44074365.1	NbD028043.1	MULTI-MSMS	KSI290124_15A-A1+PLDG3_1521	PLDG3_A1_1521	713.3270263671875	2	713.327	1424.64	0.041717	2.9758E-05	0.065851	4.6973E-05	0.10757	7.6731E-05	713.3270943291321	71.35	6.6365	71.35	70.19	76.827	0					622	362	2	0	0	0	9.328E-05	12	22762	21698;21876;22047;22216;22398;22580;22762;22921;23091;23271;23421;23598		148.56	125.92	1	1694300			5572	458;724	864	939	8064;8065;8066;8067;8068;8069;8070;8071;8072;8073;8074;8075	8070
FGNFNIEAECPK	12	Unmodified	_FGNFNIEAECPK_					0	0	0	0	NbD028043.1;NbE44074365.1	NbD028043.1;NbE44074365.1	NbD028043.1	MULTI-MSMS	KSI290124_15A-A1+PLDG3_1521	PLDG3_A1_1521	713.327	2	713.327	1424.64	-0.099945	-7.1293e-05	0.3009	0.00021464	0.20096	0.00014335	713.3272612273279	78.083	1.0286	78.083	77.813	78.841	0					108	61	2	0	0	0	7.9938E-05	1	24066	24066		149.96	127.32	1	1063600			5573	458;724	864	939	8076	8076
FGNFNIEAECPK	12	Unmodified	_FGNFNIEAECPK_					0	0	0	0	NbD028043.1;NbE44074365.1	NbD028043.1;NbE44074365.1	NbD028043.1	MULTI-MSMS	KSI290124_15A-A1+PLDG3_1521	PLDG3_A1_1521	713.327	2	713.327	1424.64	0.19542	0.0001394	0.077039	5.4954E-05	0.27246	0.00019435	713.3271387198022	79.193	1.3631	79.193	78.684	80.047	0					179	108	2	0	0	0	0.0036575	2	24531	24380;24531		98.943	85.589	1	701970			5574	458;724	864	939	8077;8078	8078
FGNFNIEAECPK	12	Unmodified	_FGNFNIEAECPK_					0	0	0	0	NbD028043.1;NbE44074365.1	NbD028043.1;NbE44074365.1	NbD028043.1	MULTI-MSMS	KSI290124_15A-A1+PLDG3_1521	PLDG3_A1_1521	713.3269653320312	2	713.327	1424.64	0.23648	0.00016869	-0.2175	-0.00015515	0.018983	1.3541E-05	713.3269023994108	80.604	1.5637	80.604	80.047	81.611	0					311	148	3	0	0	0	0.0012883	3	25144	24850;25000;25144		119.16	100.84	1	890210			5575	458;724	864	939	8079;8080;8081	8081
FGNFNIEAECPK	12	Unmodified	_FGNFNIEAECPK_					0	0	0	0	NbD028043.1;NbE44074365.1	NbD028043.1;NbE44074365.1	NbD028043.1	MULTI-MSMS	KSI290124_15A-A1+PLDG3_1521	PLDG3_A1_1521	713.8284301757812	2	713.327	1424.64	0.086621	6.1789E-05	-0.084588	-6.0339e-05	0.0020336	1.4507E-06	713.8284254861508	82.091	0.79462	82.091	81.601	82.396	0					136	69	3	0	0	0	0.004132	1	25278	25278		95.573	77.709	1	555060			5576	458;724	864	939	8082	8082
FGNFNIEAECPK	12	Unmodified	_FGNFNIEAECPK_					0	0	0	0	NbD028043.1;NbE44074365.1	NbD028043.1;NbE44074365.1	NbD028043.1	MULTI-MSMS	KSI290124_15A-A1+PLDG3_1521	PLDG3_A1_1521	713.3272094726562	2	713.327	1424.64	0.0058518	4.1742E-06	0.1042	7.4328E-05	0.11005	7.8502E-05	713.3271110886287	82.953	2.2057	82.953	82.396	84.601	0					405	240	2	0	0	0	0.0049017	4	25412	25412;25550;25679;25812		90.108	84.229	1	556560			5577	458;724	864	939	8083;8084;8085;8086	8083
FGNFNIEAECPK	12	Unmodified	_FGNFNIEAECPK_					0	0	0	0	NbD028043.1;NbE44074365.1	NbD028043.1;NbE44074365.1	NbD028043.1	MULTI-MSMS	KSI290124_15A-A1+PLDG3_1521	PLDG3_A1_1521	713.3273315429688	2	713.327	1424.64	0.19545	0.00013942	-0.11304	-8.0634e-05	0.082409	5.8785E-05	713.3269485574584	87.289	1.605	87.289	85.959	87.564	0					357	209	2	0	0	0	0.0034414	2	26418	26418;26518		100.48	81.341	1	353560			5578	458;724	864	939	8087;8088	8087
FGNFNIEAECPK	12	Unmodified	_FGNFNIEAECPK_					0	0	0	0	NbD028043.1;NbE44074365.1	NbD028043.1;NbE44074365.1	NbD028043.1	MULTI-MSMS	KSI290124_15A-A1+PLDG3_1521	PLDG3_A1_1521	713.3268432617188	2	713.327	1424.64	0.20079	0.00014323	-0.39646	-0.0002828	-0.19566	-0.00013957	713.3269720643844	87.61	0.68494	87.61	87.494	88.179	0					166	93	3	0	0	0	0.0089448	1	26623	26623		79.974	63.303	1	309070			5579	458;724	864	939	8089	8089
FGNFNIEAECPK	12	Unmodified	_FGNFNIEAECPK_					0	0	0	0	NbD028043.1;NbE44074365.1	NbD028043.1;NbE44074365.1	NbD028043.1	MULTI-MSMS	KSI290124_15A-A1+PLDG3_1521	PLDG3_A1_1521	713.327	2	713.327	1424.64	0.18356	0.00013094	-0.16681	-0.00011899	0.016748	1.1947E-05	713.3270229082224	90.519	0.78338	90.519	90.051	90.835	0					199	110	3	0	0	0	0.013603	1	27218	27218		74.162	63.93	1	301870			5580	458;724	864	939	8090	8090
FGNFNIEAECPK	12	Unmodified	_FGNFNIEAECPK_					0	0	0	0	NbD028043.1;NbE44074365.1	NbD028043.1;NbE44074365.1	NbD028043.1	MULTI-MSMS	KSI290124_15A-A1+PLDG3_1521	PLDG3_A1_1521	713.3272094726562	2	713.327	1424.64	0.18026	0.00012858	-0.14856	-0.00010597	0.031696	2.261E-05	713.3270462578752	90.893	0.77974	90.893	90.78	91.56	0					207	106	3	0	0	0	0.013603	1	27316	27316		74.162	55.85	1	273820			5581	458;724	864	939	8091	8091
FGNFNIEAECPK	12	Unmodified	_FGNFNIEAECPK_					0	0	0	0	NbD028043.1;NbE44074365.1	NbD028043.1;NbE44074365.1	NbD028043.1	MULTI-MSMS	KSI290124_15A-A1+PLDG3_1521	PLDG3_A1_1521	713.3269653320312	2	713.327	1424.64	0.16655	0.00011881	-0.19844	-0.00014155	-0.03188	-2.2741e-05	713.327	93.226	0.65179	93.226	92.901	93.552	0					168	88	3	0	0	0	0.026038	1	27687	27687		64.297	54.065	1	295780			5582	458;724	864	939	8092	8092
FGNFNIEAECPK	12	Unmodified	_FGNFNIEAECPK_					0	0	0	0	NbD028043.1;NbE44074365.1	NbD028043.1;NbE44074365.1	NbD028043.1	MULTI-MSMS	KSI290124_15A-A1+PLDG3_1521	PLDG3_A1_1521	713.3275756835938	2	713.327	1424.64	0.15386	0.00010975	-0.038378	-2.7376e-05	0.11548	8.2378E-05	713.3270223277215	95.418	0.79472	95.418	95.028	95.822	0					190	116	2	0	0	0	0.013603	1	28001	28001		74.162	63.93	1	203810			5583	458;724	864	939	8093	8093
FGNFNIEAECPK	12	Unmodified	_FGNFNIEAECPK_					0	0	0	0	NbD028043.1;NbE44074365.1	NbD028043.1;NbE44074365.1	NbD028043.1	MULTI-MSMS	KSI290124_15A-A1+PLDG3_1521	PLDG3_A1_1521	713.3270874023438	2	713.327	1424.64	0.14846	0.0001059	-0.0086525	-6.1721e-06	0.1398	9.9725E-05	713.327	96.021	1.1665	96.021	95.776	96.942	0					271	169	3	0	0	0	0.026038	1	28288	28288		64.297	54.065	1	241010			5584	458;724	864	939	8094	8094
FGNFNIEAECPK	12	Unmodified	_FGNFNIEAECPK_					0	0	0	0	NbD028043.1;NbE44074365.1	NbD028043.1;NbE44074365.1	NbD028043.1	MSMS	KSI290124_15A-A1+PLDG3_1521	PLDG3_A1_1521	713.328	2	713.327	1424.64	NaN	NaN	NaN	NaN	NaN	NaN	NaN	57.468	1	57.468	56.968	57.968	0								0	0	0	0.00014517	1	16999	16999		146.11	118.09	1				5585	458;724	864	939	8095	8095
FGNFNIEAECPK	12	Unmodified	_FGNFNIEAECPK_					0	0	0	0	NbD028043.1;NbE44074365.1	NbD028043.1;NbE44074365.1	NbD028043.1	MSMS	KSI290124_15A-A1+PLDG3_1521	PLDG3_A1_1521	713.327	2	713.327	1424.64	NaN	NaN	NaN	NaN	NaN	NaN	NaN	66.811	1	66.811	66.311	67.311	0								0	0	0	3.9504E-15	1	20363	20363		192.12	157.91	1				5586	458;724	864	939	8096	8096
FGNFNIEAECPK	12	Unmodified	_FGNFNIEAECPK_					0	0	0	0	NbD028043.1;NbE44074365.1	NbD028043.1;NbE44074365.1	NbD028043.1	MSMS	KSI290124_15A-A1+PLDG3_1521	PLDG3_A1_1521	713.3267211914062	2	713.327	1424.64	NaN	NaN	NaN	NaN	NaN	NaN	NaN	68.425	1	68.425	67.925	68.925	0								0	0	0	3.9184E-06	1	20946	20946		152.54	124.72	1				5587	458;724	864	939	8097	8097
FGNFNIEAECPK	12	Unmodified	_FGNFNIEAECPK_					0	0	0	0	NbD028043.1;NbE44074365.1	NbD028043.1;NbE44074365.1	NbD028043.1	MSMS	KSI290124_15A-A1+PLDG3_1521	PLDG3_A1_1521	713.3272705078125	2	713.327	1424.64	NaN	NaN	NaN	NaN	NaN	NaN	NaN	68.939	1	68.939	68.439	69.439	0								0	0	0	0.00029186	1	21133	21133		140.49	118.8	1				5588	458;724	864	939	8098	8098
FGNFNIEAECPK	12	Unmodified	_FGNFNIEAECPK_					0	0	0	0	NbD028043.1;NbE44074365.1	NbD028043.1;NbE44074365.1	NbD028043.1	MSMS	KSI290124_15A-A1+PLDG3_1521	PLDG3_A1_1521	713.327	2	713.327	1424.64	NaN	NaN	NaN	NaN	NaN	NaN	NaN	69.996	1	69.996	69.496	70.496	0								0	0	0	2.1343E-06	1	21518	21518		160.53	134.91	1				5589	458;724	864	939	8099	8099
FGNFNIEAECPK	12	Unmodified	_FGNFNIEAECPK_					0	0	0	0	NbD028043.1;NbE44074365.1	NbD028043.1;NbE44074365.1	NbD028043.1	MSMS	KSI290124_15A-A1+PLDG3_1521	PLDG3_A1_1521	713.3272094726562	2	713.327	1424.64	NaN	NaN	NaN	NaN	NaN	NaN	NaN	84.612	1	84.612	84.112	85.112	0								0	0	0	0.00040043	1	25943	25943		136.33	118.01	1				5590	458;724	864	939	8100	8100
FGNFNIEAECPK	12	Unmodified	_FGNFNIEAECPK_					0	0	0	0	NbD028043.1;NbE44074365.1	NbD028043.1;NbE44074365.1	NbD028043.1	MSMS	KSI290124_15A-A1+PLDG3_1521	PLDG3_A1_1521	713.3269653320312	2	713.327	1424.64	NaN	NaN	NaN	NaN	NaN	NaN	NaN	85.118	1	85.118	84.618	85.618	0								0	0	0	0.015144	1	26073	26073		74.162	60.392	1				5591	458;724	864	939	8101	8101
FGNFNIEAECPK	12	Unmodified	_FGNFNIEAECPK_					0	0	0	0	NbD028043.1;NbE44074365.1	NbD028043.1;NbE44074365.1	NbD028043.1	MSMS	KSI290124_15A-A1+PLDG3_1521	PLDG3_A1_1521	713.3270263671875	2	713.327	1424.64	NaN	NaN	NaN	NaN	NaN	NaN	NaN	85.623	1	85.623	85.123	86.123	0								0	0	0	0.027232	1	26189	26189		64.297	50.528	1				5592	458;724	864	939	8102	8102
FGNFNIEAECPK	12	Unmodified	_FGNFNIEAECPK_					0	0	0	0	NbD028043.1;NbE44074365.1	NbD028043.1;NbE44074365.1	NbD028043.1	MSMS	KSI290124_15A-A1+PLDG3_1521	PLDG3_A1_1521	713.3269653320312	2	713.327	1424.64	NaN	NaN	NaN	NaN	NaN	NaN	NaN	86.125	1	86.125	85.625	86.625	0								0	0	0	0.015144	1	26306	26306		74.162	55.85	1				5593	458;724	864	939	8103	8103
FGNFNIEAECPK	12	Unmodified	_FGNFNIEAECPK_					0	0	0	0	NbD028043.1;NbE44074365.1	NbD028043.1;NbE44074365.1	NbD028043.1	MSMS	KSI290124_15A-A1+PLDG3_1521	PLDG3_A1_1521	713.327	2	713.327	1424.64	NaN	NaN	NaN	NaN	NaN	NaN	NaN	88.147	1	88.147	87.647	88.647	0								0	0	0	0.016486	1	26730	26730		73.067	55.202	1				5594	458;724	864	939	8104	8104
FGNFNIEAECPK	12	Unmodified	_FGNFNIEAECPK_					0	0	0	0	NbD028043.1;NbE44074365.1	NbD028043.1;NbE44074365.1	NbD028043.1	MSMS	KSI290124_15A-A1+PLDG3_1521	PLDG3_A1_1521	713.3272705078125	2	713.327	1424.64	NaN	NaN	NaN	NaN	NaN	NaN	NaN	88.654	1	88.654	88.154	89.154	0								0	0	0	0.009883	1	26828	26828		85.377	75.146	1				5595	458;724	864	939	8105	8105
FGNFNIEAECPK	12	Unmodified	_FGNFNIEAECPK_					0	0	0	0	NbD028043.1;NbE44074365.1	NbD028043.1;NbE44074365.1	NbD028043.1	MSMS	KSI290124_15A-A1+PLDG3_1521	PLDG3_A1_1521	713.3268432617188	2	713.327	1424.64	NaN	NaN	NaN	NaN	NaN	NaN	NaN	89.158	1	89.158	88.658	89.658	0								0	0	0	0.016486	1	26923	26923		73.067	62.835	1				5596	458;724	864	939	8106	8106
FGNFNIEAECPK	12	Unmodified	_FGNFNIEAECPK_					0	0	0	0	NbD028043.1;NbE44074365.1	NbD028043.1;NbE44074365.1	NbD028043.1	MSMS	KSI290124_15A-A1+PLDG3_1521	PLDG3_A1_1521	713.3273315429688	2	713.327	1424.64	NaN	NaN	NaN	NaN	NaN	NaN	NaN	90.163	1	90.163	89.663	90.663	0								0	0	0	0.027232	1	27123	27123		64.297	54.065	1				5597	458;724	864	939	8107	8107
FGNFNIEAECPK	12	Unmodified	_FGNFNIEAECPK_					0	0	0	0	NbD028043.1;NbE44074365.1	NbD028043.1;NbE44074365.1	NbD028043.1	MSMS	KSI290124_15A-A1+PLDG3_1521	PLDG3_A1_1521	713.3272094726562	2	713.327	1424.64	NaN	NaN	NaN	NaN	NaN	NaN	NaN	92.229	1	92.229	91.729	92.729	0								0	0	0	0.027232	1	27511	27511		64.297	54.065	1				5598	458;724	864	939	8108	8108
FGNFNIEAECPK	12	Unmodified	_FGNFNIEAECPK_					0	0	0	0	NbD028043.1;NbE44074365.1	NbD028043.1;NbE44074365.1	NbD028043.1	MSMS	KSI290124_15A-A1+PLDG3_1521	PLDG3_A1_1521	713.3273315429688	2	713.327	1424.64	NaN	NaN	NaN	NaN	NaN	NaN	NaN	92.733	1	92.733	92.233	93.233	0								0	0	0	0.013757	1	27602	27602		75.294	61.941	1				5599	458;724	864	939	8109	8109
FGNFNIEAECPK	12	Unmodified	_FGNFNIEAECPK_					0	0	0	0	NbD028043.1;NbE44074365.1	NbD028043.1;NbE44074365.1	NbD028043.1	MSMS	KSI290124_15A-A1+PLDG3_1521	PLDG3_A1_1521	713.3273315429688	2	713.327	1424.64	NaN	NaN	NaN	NaN	NaN	NaN	NaN	94.622	1	94.622	94.122	95.122	0								0	0	0	0.018591	1	27909	27909		71.349	51.046	1				5600	458;724	864	939	8110	8110
FGNFNIEAECPK	12	Unmodified	_FGNFNIEAECPK_					0	0	0	0	NbD028043.1;NbE44074365.1	NbD028043.1;NbE44074365.1	NbD028043.1	MSMS	KSI290124_15A-A1+PLDG3_1521	PLDG3_A1_1521	713.3273315429688	2	713.327	1424.64	NaN	NaN	NaN	NaN	NaN	NaN	NaN	95.773	1	95.773	95.273	96.273	0								0	0	0	0.027232	1	28098	28098		64.297	54.065	1				5601	458;724	864	939	8111	8111
FGNFNIEAECPK	12	Unmodified	_FGNFNIEAECPK_					0	0	0	0	NbD028043.1;NbE44074365.1	NbD028043.1;NbE44074365.1	NbD028043.1	MULTI-MSMS	KSI290124_15A-A1+PLDG3_1521_4ul	PLDG3_A1_1521	713.829	2	713.327	1424.64	0.36442	0.00025995	0.072071	5.1411E-05	0.43649	0.00031136	713.327	57.629	0.17093	57.629	57.569	57.74	0					17	9	2	0	0	0	2.0144E-17	2	17379	17379;17390		212.21	190.46	1	14018000			5602	458;724	864	939	8112;8113	8112
FGNFNIEAECPK	12	Unmodified	_FGNFNIEAECPK_					0	0	0	0	NbD028043.1;NbE44074365.1	NbD028043.1;NbE44074365.1	NbD028043.1	MULTI-MSMS	KSI290124_15A-A1+PLDG3_1521_4ul	PLDG3_A1_1521	713.4061889648438	2	713.327	1424.64	-0.1512	-0.00010786	-0.45457	-0.00032426	-0.60577	-0.00043212	713.327	61.884	2.0477	61.884	61.45	63.498	0					457	110	7	0	0	0	7.7181E-87	5	18857	18826;18857;19018;19214;19411		313.57	280.82	1	13302000000			5603	458;724	864	939	8114;8115;8116;8117;8118	8115
FGNFNIEAECPK	12	Unmodified	_FGNFNIEAECPK_					0	0	0	0	NbD028043.1;NbE44074365.1	NbD028043.1;NbE44074365.1	NbD028043.1	MULTI-MSMS	KSI290124_15A-A1+PLDG3_1521_4ul	PLDG3_A1_1521	713.327	2	713.327	1424.64	0.2416	0.00017234	-0.43645	-0.00031133	-0.19485	-0.00013899	713.3269512134524	63.649	1.3756	63.649	63.384	64.759	0					175	72	4	0	0	0	1.0012E-70	3	19975	19606;19786;19975		289.62	250.61	1	55286000			5604	458;724	864	939	8119;8120;8121	8121
FGNFNIEAECPK	12	Unmodified	_FGNFNIEAECPK_					0	0	0	0	NbD028043.1;NbE44074365.1	NbD028043.1;NbE44074365.1	NbD028043.1	MULTI-MSMS	KSI290124_15A-A1+PLDG3_1521_4ul	PLDG3_A1_1521	713.3270874023438	2	713.327	1424.64	0.26518	0.00018916	-0.14815	-0.00010568	0.11703	8.348E-05	713.8283104557065	70.149	7.142	70.149	69.898	77.04	0					658	362	2	0	0	0	5.7434E-24	15	22169	21946;21980;22169;22364;22548;22724;22920;23115;23307;23475;23652;23848;23994;24169;24329		218.94	193.32	1	14620000			5605	458;724	864	939	8122;8123;8124;8125;8126;8127;8128;8129;8130;8131;8132;8133;8134;8135;8136	8124
FGNFNIEAECPK	12	Unmodified	_FGNFNIEAECPK_					0	0	0	0	NbD028043.1;NbE44074365.1	NbD028043.1;NbE44074365.1	NbD028043.1	MULTI-MSMS	KSI290124_15A-A1+PLDG3_1521_4ul	PLDG3_A1_1521	713.3292846679688	2	713.327	1424.64	0.22473	0.00016031	0.65466	0.00046699	0.87939	0.0006273	713.3280480811779	77.514	1.9009	77.514	76.102	78.003	0					186	91	3	0	0	0	1.3242E-08	2	24469	24469;24517		176.6	165.45	1	3863800			5606	458;724	864	939	8137;8138	8137
FGNFNIEAECPK	12	Unmodified	_FGNFNIEAECPK_					0	0	0	0	NbD028043.1;NbE44074365.1	NbD028043.1;NbE44074365.1	NbD028043.1	MULTI-MSMS	KSI290124_15A-A1+PLDG3_1521_4ul	PLDG3_A1_1521	713.327	2	713.327	1424.64	0.23712	0.00016914	-0.069028	-4.924e-05	0.16809	0.0001199	713.3270204571744	78.308	0.94012	78.308	77.984	78.924	0					96	41	3	0	0	0	8.0096E-17	1	24697	24697		206.97	171.46	1	2791400			5607	458;724	864	939	8139	8139
FGNFNIEAECPK	12	Unmodified	_FGNFNIEAECPK_					0	0	0	0	NbD028043.1;NbE44074365.1	NbD028043.1;NbE44074365.1	NbD028043.1	MULTI-MSMS	KSI290124_15A-A1+PLDG3_1521_4ul	PLDG3_A1_1521	713.3280029296875	2	713.327	1424.64	0.26799	0.00019117	0.066371	4.7344E-05	0.33436	0.00023851	713.3272397645067	79.255	1.3216	79.255	78.609	79.931	0					136	64	3	0	0	0	3.0861E-05	2	25024	25024;25195		155.11	131.97	1	3345900			5608	458;724	864	939	8140;8141	8140
FGNFNIEAECPK	12	Unmodified	_FGNFNIEAECPK_					0	0	0	0	NbD028043.1;NbE44074365.1	NbD028043.1;NbE44074365.1	NbD028043.1	MULTI-MSMS	KSI290124_15A-A1+PLDG3_1521_4ul	PLDG3_A1_1521	713.3272705078125	2	713.327	1424.64	0.3127	0.00022306	-0.28909	-0.00020622	0.023605	1.6838E-05	713.327	80.365	2.235	80.365	79.727	81.962	0					245	110	3	0	0	0	2.7298E-07	3	25371	25371;25567;25747		172.27	141.71	1	2710000			5609	458;724	864	939	8142;8143;8144	8142
FGNFNIEAECPK	12	Unmodified	_FGNFNIEAECPK_					0	0	0	0	NbD028043.1;NbE44074365.1	NbD028043.1;NbE44074365.1	NbD028043.1	MULTI-MSMS	KSI290124_15A-A1+PLDG3_1521_4ul	PLDG3_A1_1521	713.3267211914062	2	713.327	1424.64	0.21973	0.00015674	-0.16395	-0.00011695	0.055771	3.9783E-05	713.3269665481898	82.703	3.3547	82.703	81.345	84.7	0					288	166	3	0	0	0	2.3656E-07	7	26764	25789;25891;26047;26214;26383;26573;26764		172.88	147.26	1	3189800			5610	458;724	864	939	8145;8146;8147;8148;8149;8150;8151	8151
FGNFNIEAECPK	12	Unmodified	_FGNFNIEAECPK_					0	0	0	0	NbD028043.1;NbE44074365.1	NbD028043.1;NbE44074365.1	NbD028043.1	MULTI-MSMS	KSI290124_15A-A1+PLDG3_1521_4ul	PLDG3_A1_1521	713.3270874023438	2	713.327	1424.64	0.302	0.00021543	-0.27492	-0.00019611	0.02708	1.9317E-05	713.3269118044936	86.837	10.168	86.837	84.7	94.868	0					944	607	3	0	0	0	2.9829E-07	20	28329	26952;27139;27332;27488;27642;27815;27978;28159;28329;28495;28680;28861;29038;29215;29391;29549;29683;29819;29963;30119		171.85	141.29	1	2384900			5611	458;724	864	939	8152;8153;8154;8155;8156;8157;8158;8159;8160;8161;8162;8163;8164;8165;8166;8167;8168;8169;8170;8171	8160
FGNFNIEAECPK	12	Unmodified	_FGNFNIEAECPK_					0	0	0	0	NbD028043.1;NbE44074365.1	NbD028043.1;NbE44074365.1	NbD028043.1	MULTI-MSMS	KSI290124_15A-A1+PLDG3_1521_4ul	PLDG3_A1_1521	713.3270874023438	2	713.327	1424.64	0.30097	0.00021469	-0.01575	-1.1235e-05	0.28522	0.00020346	713.3270655641279	97.305	3.9527	97.305	95.704	99.657	0					604	414	2	0	0	0	0.00017316	9	30694	30402;30557;30694;30780;30853;30992;31144;31293;31439		140.16	112.15	1	1109900			5612	458;724	864	939	8172;8173;8174;8175;8176;8177;8178;8179;8180	8174
FGNFNIEAECPK	12	Unmodified	_FGNFNIEAECPK_					0	0	0	0	NbD028043.1;NbE44074365.1	NbD028043.1;NbE44074365.1	NbD028043.1	MULTI-MSMS	KSI290124_15A-A1+PLDG3_1521_4ul	PLDG3_A1_1521	713.327	2	713.327	1424.64	0.25193	0.00017971	-0.19503	-0.00013912	0.056897	4.0586E-05	713.3269687133289	99.934	0.85529	99.934	99.625	100.48	0					300	101	3	0	0	0	0.0038668	2	31711	31584;31711		97.456	87.503	1	731020			5613	458;724	864	939	8181;8182	8182
FGNFNIEAECPK	12	Unmodified	_FGNFNIEAECPK_					0	0	0	0	NbD028043.1;NbE44074365.1	NbD028043.1;NbE44074365.1	NbD028043.1	MSMS	KSI290124_15A-A1+PLDG3_1521_4ul	PLDG3_A1_1521	713.3272094726562	2	713.327	1424.64	NaN	NaN	NaN	NaN	NaN	NaN	NaN	66.029	1	66.029	65.529	66.529	0								0	0	0	7.9648E-11	1	20463	20463		187.22	154.47	1				5614	458;724	864	939	8183	8183
FGNFNIEAECPK	12	Unmodified	_FGNFNIEAECPK_					0	0	0	0	NbD028043.1;NbE44074365.1	NbD028043.1;NbE44074365.1	NbD028043.1	MSMS	KSI290124_15A-A1+PLDG3_1521_4ul	PLDG3_A1_1521	713.327	2	713.327	1424.64	NaN	NaN	NaN	NaN	NaN	NaN	NaN	66.541	1	66.541	66.041	67.041	0								0	0	0	7.747700000000001E-31	1	20652	20652		227.14	189.79	1				5615	458;724	864	939	8184	8184
FGNFNIEAECPK	12	Unmodified	_FGNFNIEAECPK_					0	0	0	0	NbD028043.1;NbE44074365.1	NbD028043.1;NbE44074365.1	NbD028043.1	MSMS	KSI290124_15A-A1+PLDG3_1521_4ul	PLDG3_A1_1521	713.327	2	713.327	1424.64	NaN	NaN	NaN	NaN	NaN	NaN	NaN	67.057	1	67.057	66.557	67.557	0								0	0	0	5.093E-10	1	20842	20842		179.42	150.46	1				5616	458;724	864	939	8185	8185
FGNFNIEAECPK	12	Unmodified	_FGNFNIEAECPK_					0	0	0	0	NbD028043.1;NbE44074365.1	NbD028043.1;NbE44074365.1	NbD028043.1	MSMS	KSI290124_15A-A1+PLDG3_1521_4ul	PLDG3_A1_1521	713.327	2	713.327	1424.64	NaN	NaN	NaN	NaN	NaN	NaN	NaN	67.715	1	67.715	67.215	68.215	0								0	0	0	4.7061E-22	1	21087	21087		208.15	168.3	1				5617	458;724	864	939	8186	8186
FGNFNIEAECPK	12	Unmodified	_FGNFNIEAECPK_					0	0	0	0	NbD028043.1;NbE44074365.1	NbD028043.1;NbE44074365.1	NbD028043.1	MSMS	KSI290124_15A-A1+PLDG3_1521_4ul	PLDG3_A1_1521	713.3275146484375	2	713.327	1424.64	NaN	NaN	NaN	NaN	NaN	NaN	NaN	68.586	1	68.586	68.086	69.086	0								0	0	0	8.697E-10	1	21408	21408		172.88	144.18	1				5618	458;724	864	939	8187	8187
FGNFNIEAECPK	12	Unmodified	_FGNFNIEAECPK_					0	0	0	0	NbD028043.1;NbE44074365.1	NbD028043.1;NbE44074365.1	NbD028043.1	MSMS	KSI290124_15A-A1+PLDG3_1521_4ul	PLDG3_A1_1521	713.3272094726562	2	713.327	1424.64	NaN	NaN	NaN	NaN	NaN	NaN	NaN	69.111	1	69.111	68.611	69.611	0								0	0	0	1.8072E-22	1	21604	21604		219.03	191.02	1				5619	458;724	864	939	8188	8188
FGNFNIEAECPK	12	Unmodified	_FGNFNIEAECPK_					0	0	0	0	NbD028043.1;NbE44074365.1	NbD028043.1;NbE44074365.1	NbD028043.1	MULTI-MSMS	KSI290124_16A-A1+PLDG3_G42E	PLDG3_A1_G42E	713.3270874023438	2	713.327	1424.64	-0.25559	-0.00018232	0.12905	9.2053E-05	-0.12654	-9.0266e-05	713.3271516386577	60.973	0.70798	60.973	60.585	61.293	0					63	39	3	0	0	0	0.0021965	1	18441	18441		111.06	93.193	1	720380			5620	458;724	864	939	8189	8189
FGNFNIEAECPK	12	Unmodified	_FGNFNIEAECPK_					0	0	0	0	NbD028043.1;NbE44074365.1	NbD028043.1;NbE44074365.1	NbD028043.1	MULTI-MSMS	KSI290124_16A-A1+PLDG3_G42E	PLDG3_A1_G42E	713.3267211914062	2	713.327	1424.64	-0.060542	-4.3186e-05	-0.40634	-0.00028985	-0.46688	-0.00033304	713.3269402425619	61.736	3.401	61.736	61.258	64.659	0					605	184	7	0	0	0	1.5300999999999998E-104	7	18817	18626;18817;19011;19205;19396;19591;19787		329.23	293.4	1	4648200000			5621	458;724	864	939	8190;8191;8192;8193;8194;8195;8196	8191
FGNFNIEAECPK	12	Unmodified	_FGNFNIEAECPK_					0	0	0	0	NbD028043.1;NbE44074365.1	NbD028043.1;NbE44074365.1	NbD028043.1	MULTI-MSMS	KSI290124_16A-A1+PLDG3_G42E	PLDG3_A1_G42E	713.3270874023438	2	713.327	1424.64	0.097806	6.9767E-05	-0.083385	-5.9481e-05	0.014421	1.0287E-05	713.3270306306015	70.588	7.2112	70.588	69.805	77.016	0					1238	509	3	0	0	0	5.9739E-11	15	21840	21653;21840;22021;22202;22377;22553;22728;22901;23071;23231;23393;23554;23717;23876;24032		185.61	175.83	1	3961300			5622	458;724	864	939	8197;8198;8199;8200;8201;8202;8203;8204;8205;8206;8207;8208;8209;8210;8211	8198
FGNFNIEAECPK	12	Unmodified	_FGNFNIEAECPK_					0	0	0	0	NbD028043.1;NbE44074365.1	NbD028043.1;NbE44074365.1	NbD028043.1	MULTI-MSMS	KSI290124_16A-A1+PLDG3_G42E	PLDG3_A1_G42E	713.3272094726562	2	713.327	1424.64	0.14068	0.00010035	-0.12922	-9.2173e-05	0.011465	8.178E-06	713.3270351940836	80.372	5.2582	80.372	79.53	84.789	0					1340	623	3	0	0	0	0.0010154	11	25252	24816;24951;25114;25252;25378;25503;25622;25741;25858;25976;26097		122.26	115.95	1	1033600			5623	458;724	864	939	8212;8213;8214;8215;8216;8217;8218;8219;8220;8221;8222	8215
FGNFNIEAECPK	12	Unmodified	_FGNFNIEAECPK_					0	0	0	0	NbD028043.1;NbE44074365.1	NbD028043.1;NbE44074365.1	NbD028043.1	MULTI-MSMS	KSI290124_16A-A1+PLDG3_G42E	PLDG3_A1_G42E	713.327	2	713.327	1424.64	0.06534	4.6609E-05	0.0095203	6.7911E-06	0.074861	5.34E-05	713.327	85.074	7.3918	85.074	84.74	92.132	0					1368	1018	2	0	0	0	0.0024646	11	27431	26223;26334;26441;26547;26646;26748;26941;27031;27130;27228;27431		108.67	104.22	1	589780			5624	458;724	864	939	8223;8224;8225;8226;8227;8228;8229;8230;8231;8232;8233	8233
FGNFNIEAECPK	12	Unmodified	_FGNFNIEAECPK_					0	0	0	0	NbD028043.1;NbE44074365.1	NbD028043.1;NbE44074365.1	NbD028043.1	MULTI-MSMS	KSI290124_16A-A1+PLDG3_G42E	PLDG3_A1_G42E	713.3270874023438	2	713.327	1424.64	-0.051489	-3.6729e-05	0.066141	4.718E-05	0.014651	1.0451E-05	713.3271928212232	92.981	1.2351	92.981	92.132	93.367	0					277	178	3	0	0	0	0.0039466	3	27633	27633;27721;27807		96.89	78.578	1	427920			5625	458;724	864	939	8234;8235;8236	8234
FGNFNIEAECPK	12	Unmodified	_FGNFNIEAECPK_					0	0	0	0	NbD028043.1;NbE44074365.1	NbD028043.1;NbE44074365.1	NbD028043.1	MULTI-MSMS	KSI290124_16A-A1+PLDG3_G42E	PLDG3_A1_G42E	713.3272705078125	2	713.327	1424.64	-0.087546	-6.2449e-05	0.22077	0.00015748	0.13322	9.5031E-05	713.3272118046262	94.419	1.5825	94.419	93.543	95.125	0					328	223	2	0	0	0	0.0053924	1	28063	28063		86.624	82.173	1	343260			5626	458;724	864	939	8237	8237
FGNFNIEAECPK	12	Unmodified	_FGNFNIEAECPK_					0	0	0	0	NbD028043.1;NbE44074365.1	NbD028043.1;NbE44074365.1	NbD028043.1	MSMS	KSI290124_16A-A1+PLDG3_G42E	PLDG3_A1_G42E	713.3274536132812	2	713.327	1424.64	NaN	NaN	NaN	NaN	NaN	NaN	NaN	57.473	1	57.473	56.973	57.973	0								0	0	0	2.1343E-06	1	17191	17191		160.53	137.89	1				5627	458;724	864	939	8238	8238
FGNFNIEAECPK	12	Unmodified	_FGNFNIEAECPK_					0	0	0	0	NbD028043.1;NbE44074365.1	NbD028043.1;NbE44074365.1	NbD028043.1	MSMS	KSI290124_16A-A1+PLDG3_G42E	PLDG3_A1_G42E	713.327	2	713.327	1424.64	NaN	NaN	NaN	NaN	NaN	NaN	NaN	65.928	1	65.928	65.428	66.428	0								0	0	0	3.2015999999999997E-22	1	20265	20265		213.8	174.17	1				5628	458;724	864	939	8239	8239
FGNFNIEAECPK	12	Unmodified	_FGNFNIEAECPK_					0	0	0	0	NbD028043.1;NbE44074365.1	NbD028043.1;NbE44074365.1	NbD028043.1	MSMS	KSI290124_16A-A1+PLDG3_G42E	PLDG3_A1_G42E	713.327	2	713.327	1424.64	NaN	NaN	NaN	NaN	NaN	NaN	NaN	66.444	1	66.444	65.944	66.944	0								0	0	0	7.0148E-10	1	20447	20447		175.93	154.19	1				5629	458;724	864	939	8240	8240
FGNFNIEAECPK	12	Unmodified	_FGNFNIEAECPK_					0	0	0	0	NbD028043.1;NbE44074365.1	NbD028043.1;NbE44074365.1	NbD028043.1	MSMS	KSI290124_16A-A1+PLDG3_G42E	PLDG3_A1_G42E	713.3272094726562	2	713.327	1424.64	NaN	NaN	NaN	NaN	NaN	NaN	NaN	66.964	1	66.964	66.464	67.464	0								0	0	0	2.5231E-06	1	20631	20631		158.79	137.04	1				5630	458;724	864	939	8241	8241
FGNFNIEAECPK	12	Unmodified	_FGNFNIEAECPK_					0	0	0	0	NbD028043.1;NbE44074365.1	NbD028043.1;NbE44074365.1	NbD028043.1	MSMS	KSI290124_16A-A1+PLDG3_G42E	PLDG3_A1_G42E	713.3272094726562	2	713.327	1424.64	NaN	NaN	NaN	NaN	NaN	NaN	NaN	67.542	1	67.542	67.042	68.042	0								0	0	0	4.0297E-06	1	20840	20840		152.04	122.27	1				5631	458;724	864	939	8242	8242
FGNFNIEAECPK	12	Unmodified	_FGNFNIEAECPK_					0	0	0	0	NbD028043.1;NbE44074365.1	NbD028043.1;NbE44074365.1	NbD028043.1	MSMS	KSI290124_16A-A1+PLDG3_G42E	PLDG3_A1_G42E	713.3272094726562	2	713.327	1424.64	NaN	NaN	NaN	NaN	NaN	NaN	NaN	68.28	1	68.28	67.78	68.78	0								0	0	0	2.7058E-06	1	21090	21090		157.97	127.38	1				5632	458;724	864	939	8243	8243
FGNFNIEAECPK	12	Unmodified	_FGNFNIEAECPK_					0	0	0	0	NbD028043.1;NbE44074365.1	NbD028043.1;NbE44074365.1	NbD028043.1	MSMS	KSI290124_16A-A1+PLDG3_G42E	PLDG3_A1_G42E	713.327	2	713.327	1424.64	NaN	NaN	NaN	NaN	NaN	NaN	NaN	68.8	1	68.8	68.3	69.3	0								0	0	0	2.1343E-06	1	21278	21278		160.53	132.52	1				5633	458;724	864	939	8244	8244
FGNFNIEAECPK	12	Unmodified	_FGNFNIEAECPK_					0	0	0	0	NbD028043.1;NbE44074365.1	NbD028043.1;NbE44074365.1	NbD028043.1	MSMS	KSI290124_16A-A1+PLDG3_G42E	PLDG3_A1_G42E	713.327	2	713.327	1424.64	NaN	NaN	NaN	NaN	NaN	NaN	NaN	69.321	1	69.321	68.821	69.821	0								0	0	0	3.5859E-10	1	21464	21464		182.16	160.41	1				5634	458;724	864	939	8245	8245
FGNFNIEAECPK	12	Unmodified	_FGNFNIEAECPK_					0	0	0	0	NbD028043.1;NbE44074365.1	NbD028043.1;NbE44074365.1	NbD028043.1	MSMS	KSI290124_16A-A1+PLDG3_G42E	PLDG3_A1_G42E	713.3272705078125	2	713.327	1424.64	NaN	NaN	NaN	NaN	NaN	NaN	NaN	93.724	1	93.724	93.224	94.224	0								0	0	0	0.016486	1	27891	27891		73.067	54.755	1				5635	458;724	864	939	8246	8246
FGNFNIEAECPK	12	Unmodified	_FGNFNIEAECPK_					0	0	0	0	NbD028043.1;NbE44074365.1	NbD028043.1;NbE44074365.1	NbD028043.1	MSMS	KSI290124_16A-A1+PLDG3_G42E	PLDG3_A1_G42E	713.3272094726562	2	713.327	1424.64	NaN	NaN	NaN	NaN	NaN	NaN	NaN	95.238	1	95.238	94.738	95.738	0								0	0	0	0.027232	1	28149	28149		64.297	54.065	1				5636	458;724	864	939	8247	8247
FGNFNIEAECPK	12	Unmodified	_FGNFNIEAECPK_					0	0	0	0	NbD028043.1;NbE44074365.1	NbD028043.1;NbE44074365.1	NbD028043.1	MSMS	KSI290124_16A-A1+PLDG3_G42E	PLDG3_A1_G42E	713.3270874023438	2	713.327	1424.64	NaN	NaN	NaN	NaN	NaN	NaN	NaN	96.25	1	96.25	95.75	96.75	0								0	0	0	0.012322	1	28319	28319		76.465	66.233	1				5637	458;724	864	939	8248	8248
FGNFNIEAECPK	12	Unmodified	_FGNFNIEAECPK_					0	0	0	0	NbD028043.1;NbE44074365.1	NbD028043.1;NbE44074365.1	NbD028043.1	MSMS	KSI290124_16A-A1+PLDG3_G42E	PLDG3_A1_G42E	713.3280639648438	2	713.327	1424.64	NaN	NaN	NaN	NaN	NaN	NaN	NaN	97.209	1	97.209	96.709	97.709	0								0	0	0	0.027232	1	28487	28487		64.297	54.065	1				5638	458;724	864	939	8249	8249
FGNFNIEAECPK	12	Unmodified	_FGNFNIEAECPK_					0	0	0	0	NbD028043.1;NbE44074365.1	NbD028043.1;NbE44074365.1	NbD028043.1	MSMS	KSI290124_16A-A1+PLDG3_G42E	PLDG3_A1_G42E	713.3270874023438	2	713.327	1424.64	NaN	NaN	NaN	NaN	NaN	NaN	NaN	97.763	1	97.763	97.263	98.263	0								0	0	0	0.012322	1	28582	28582		76.465	66.233	1				5639	458;724	864	939	8250	8250
FGNFNIEAECPK	12	Unmodified	_FGNFNIEAECPK_					0	0	0	0	NbD028043.1;NbE44074365.1	NbD028043.1;NbE44074365.1	NbD028043.1	MSMS	KSI290124_16A-A1+PLDG3_G42E	PLDG3_A1_G42E	713.3273315429688	2	713.327	1424.64	NaN	NaN	NaN	NaN	NaN	NaN	NaN	98.803	1	98.803	98.303	99.303	0								0	0	0	0.009649	1	28769	28769		86.624	68.313	1				5640	458;724	864	939	8251	8251
FGNFNIEAECPK	12	Unmodified	_FGNFNIEAECPK_					0	0	0	0	NbD028043.1;NbE44074365.1	NbD028043.1;NbE44074365.1	NbD028043.1	MULTI-MSMS	KSI290124_16A-A1+PLDG3_G42E_3ul	PLDG3_A1_G42E	713.3264770507812	2	713.327	1424.64	0.15758	0.00011241	-0.42122	-0.00030047	-0.26363	-0.00018806	713.3267188648573	60.279	0.95822	60.279	60.122	61.081	0					95	50	3	0	0	0	0.00045967	2	18249	18249;18384		133.81	111.17	1	2046800			5641	458;724	864	939	8252;8253	8252
FGNFNIEAECPK	12	Unmodified	_FGNFNIEAECPK_					0	0	0	0	NbD028043.1;NbE44074365.1	NbD028043.1;NbE44074365.1	NbD028043.1	MULTI-MSMS	KSI290124_16A-A1+PLDG3_G42E_3ul	PLDG3_A1_G42E	713.327	2	713.327	1424.64	-0.27774	-0.00019812	0.33692	0.00024033	0.059179	4.2214E-05	713.3275590219453	61.472	0.58103	61.472	61.081	61.662	0					57	30	3	0	0	0	0.0026943	1	18503	18503		106.62	80.997	1	2074000			5642	458;724	864	939	8254	8254
FGNFNIEAECPK	12	Unmodified	_FGNFNIEAECPK_					0	0	0	0	NbD028043.1;NbE44074365.1	NbD028043.1;NbE44074365.1	NbD028043.1	MULTI-MSMS	KSI290124_16A-A1+PLDG3_G42E_3ul	PLDG3_A1_G42E	713.327	2	713.327	1424.64	-0.0047075	-3.358e-06	-0.43158	-0.00030786	-0.43629	-0.00031122	713.3269232300339	62.165	3.1346	62.165	61.662	64.796	0					586	172	7	0	0	0	7.283899999999999E-87	6	18915	18716;18915;19111;19308;19499;19693		314.24	274.18	1	12581000000			5643	458;724	864	939	8255;8256;8257;8258;8259;8260	8256
FGNFNIEAECPK	12	Unmodified	_FGNFNIEAECPK_					0	0	0	0	NbD028043.1;NbE44074365.1	NbD028043.1;NbE44074365.1	NbD028043.1	MULTI-MSMS	KSI290124_16A-A1+PLDG3_G42E_3ul	PLDG3_A1_G42E	713.3272705078125	2	713.327	1424.64	0.24512	0.00017485	-0.52931	-0.00037757	-0.28418	-0.00020272	713.3269461691873	69.707	1.2573	69.707	68.9	70.158	0					140	67	4	0	0	0	1.7674000000000002E-56	2	21664	21475;21664		275.28	233.09	1	13673000			5644	458;724	864	939	8261;8262	8262
FGNFNIEAECPK	12	Unmodified	_FGNFNIEAECPK_					0	0	0	0	NbD028043.1;NbE44074365.1	NbD028043.1;NbE44074365.1	NbD028043.1	MULTI-MSMS	KSI290124_16A-A1+PLDG3_G42E_3ul	PLDG3_A1_G42E	713.327	2	713.327	1424.64	0.25194	0.00017972	-0.2831	-0.00020194	-0.031156	-2.2224e-05	713.3269481106067	70.424	0.49699	70.424	70.158	70.655	0					46	29	3	0	0	0	1.0062E-16	1	21865	21865		205.18	165.55	1	13409000			5645	458;724	864	939	8263	8263
FGNFNIEAECPK	12	Unmodified	_FGNFNIEAECPK_					0	0	0	0	NbD028043.1;NbE44074365.1	NbD028043.1;NbE44074365.1	NbD028043.1	MULTI-MSMS	KSI290124_16A-A1+PLDG3_G42E_3ul	PLDG3_A1_G42E	713.3270874023438	2	713.327	1424.64	0.28557	0.00020371	-0.39354	-0.00028072	-0.10797	-7.7016e-05	713.3269030039303	71.453	4.3225	71.453	70.469	74.791	0					585	238	4	0	0	0	5.9617E-26	7	22252	22059;22252;22442;22631;22819;22997;23180		232.41	190.22	1	15955000			5646	458;724	864	939	8264;8265;8266;8267;8268;8269;8270	8265
FGNFNIEAECPK	12	Unmodified	_FGNFNIEAECPK_					0	0	0	0	NbD028043.1;NbE44074365.1	NbD028043.1;NbE44074365.1	NbD028043.1	MULTI-MSMS	KSI290124_16A-A1+PLDG3_G42E_3ul	PLDG3_A1_G42E	713.3272094726562	2	713.327	1424.64	0.3066	0.00021871	-0.37257	-0.00026576	-0.065965	-4.7055e-05	713.3268765737586	75.393	3.1376	75.393	74.325	77.463	0					380	172	3	0	0	0	2.9026E-24	6	23360	23360;23550;23738;23931;24124;24313		225.67	186.05	1	4786100			5647	458;724	864	939	8271;8272;8273;8274;8275;8276	8271
FGNFNIEAECPK	12	Unmodified	_FGNFNIEAECPK_					0	0	0	0	NbD028043.1;NbE44074365.1	NbD028043.1;NbE44074365.1	NbD028043.1	MULTI-MSMS	KSI290124_16A-A1+PLDG3_G42E_3ul	PLDG3_A1_G42E	713.8284912109375	2	713.327	1424.64	0.24698	0.00017618	-0.039041	-2.7849e-05	0.20794	0.00014833	713.3269913907659	78.63	0.78162	78.63	78.309	79.091	0					66	40	2	0	0	0	2.7056E-11	1	24879	24879		190.96	165.34	1	3811600			5648	458;724	864	939	8277	8277
FGNFNIEAECPK	12	Unmodified	_FGNFNIEAECPK_					0	0	0	0	NbD028043.1;NbE44074365.1	NbD028043.1;NbE44074365.1	NbD028043.1	MULTI-MSMS	KSI290124_16A-A1+PLDG3_G42E_3ul	PLDG3_A1_G42E	713.327	2	713.327	1424.64	0.28825	0.00020562	-0.27116	-0.00019342	0.017092	1.2192E-05	713.3271065803328	79.664	1.898	79.664	78.769	80.667	0					279	103	4	0	0	0	2.3656E-07	2	25069	25069;25257		172.88	150.24	1	3182300			5649	458;724	864	939	8278;8279	8278
FGNFNIEAECPK	12	Unmodified	_FGNFNIEAECPK_					0	0	0	0	NbD028043.1;NbE44074365.1	NbD028043.1;NbE44074365.1	NbD028043.1	MULTI-MSMS	KSI290124_16A-A1+PLDG3_G42E_3ul	PLDG3_A1_G42E	713.327	2	713.327	1424.64	0.26919	0.00019202	-0.27086	-0.00019321	-0.001665	-1.1877e-06	713.3269398882037	80.914	5.0989	80.914	80.188	85.287	0					786	290	3	0	0	0	7.1176E-07	10	25437	25437;25626;25813;25997;26177;26360;26545;26724;26904;27091		164.97	145.37	1	3648300			5650	458;724	864	939	8280;8281;8282;8283;8284;8285;8286;8287;8288;8289	8280
FGNFNIEAECPK	12	Unmodified	_FGNFNIEAECPK_					0	0	0	0	NbD028043.1;NbE44074365.1	NbD028043.1;NbE44074365.1	NbD028043.1	MSMS	KSI290124_16A-A1+PLDG3_G42E_3ul	PLDG3_A1_G42E	713.327	2	713.327	1424.64	NaN	NaN	NaN	NaN	NaN	NaN	NaN	57.863	1	57.863	57.363	58.363	0								0	0	0	1.6824E-22	1	17262	17262		219.5	189.73	1				5651	458;724	864	939	8290	8290
FGNFNIEAECPK	12	Unmodified	_FGNFNIEAECPK_					0	0	0	0	NbD028043.1;NbE44074365.1	NbD028043.1;NbE44074365.1	NbD028043.1	MSMS	KSI290124_16A-A1+PLDG3_G42E_3ul	PLDG3_A1_G42E	713.327	2	713.327	1424.64	NaN	NaN	NaN	NaN	NaN	NaN	NaN	64.977	1	64.977	64.477	65.477	0								0	0	0	2.1949000000000001E-69	1	19889	19889		299.22	265.02	1				5652	458;724	864	939	8291	8291
FGNFNIEAECPK	12	Unmodified	_FGNFNIEAECPK_					0	0	0	0	NbD028043.1;NbE44074365.1	NbD028043.1;NbE44074365.1	NbD028043.1	MSMS	KSI290124_16A-A1+PLDG3_G42E_3ul	PLDG3_A1_G42E	713.3272094726562	2	713.327	1424.64	NaN	NaN	NaN	NaN	NaN	NaN	NaN	66.869	1	66.869	66.369	67.369	0								0	0	0	1.9767000000000001E-41	1	20589	20589		248.14	208.52	1				5653	458;724	864	939	8292	8292
FGNFNIEAECPK	12	Unmodified	_FGNFNIEAECPK_					0	0	0	0	NbD028043.1;NbE44074365.1	NbD028043.1;NbE44074365.1	NbD028043.1	MSMS	KSI290124_16A-A1+PLDG3_G42E_3ul	PLDG3_A1_G42E	713.327	2	713.327	1424.64	NaN	NaN	NaN	NaN	NaN	NaN	NaN	67.393	1	67.393	66.893	67.893	0								0	0	0	7.1161E-31	1	20768	20768		228.54	188.92	1				5654	458;724	864	939	8293	8293
FGNFNIEAECPK	12	Unmodified	_FGNFNIEAECPK_					0	0	0	0	NbD028043.1;NbE44074365.1	NbD028043.1;NbE44074365.1	NbD028043.1	MULTI-SECPEP	KSI290124_16A-A1+PLDG3_G42E_3ul	PLDG3_A1_G42E	1426.1458740234375	1	1425.65	1424.64	-0.58603	-0.00083548	0.064973	9.2628E-05	-0.52106	-0.00074285	1425.6470436792206	62.195	0.6878	62.195	61.889	62.577	0					125	38	4	0	0	0	6.8875E-81	1	18828	18828		285.88	237.92	1	221930000			5655	458;724	864	939	8294	8294
FGNFNIEAECPK	12	Unmodified	_FGNFNIEAECPK_					0	0	0	0	NbD028043.1;NbE44074365.1	NbD028043.1;NbE44074365.1	NbD028043.1	MULTI-MSMS	KSI290124_13A-PLDG3_1521	PLDG3_Af1521	713.3267822265625	2	713.327	1424.64	-0.059737	-4.2612e-05	1.038	0.00074042	0.97824	0.00069781	713.3271481380294	59.076	0.76292	59.076	58.584	59.347	0					71	43	2	0	0	0	0.031188	1	17307	17307		63.283	53.051	1	368830			5656	458;724	864	939	8295	8295
FGNFNIEAECPK	12	Unmodified	_FGNFNIEAECPK_					0	0	0	0	NbD028043.1;NbE44074365.1	NbD028043.1;NbE44074365.1	NbD028043.1	MULTI-MSMS	KSI290124_13A-PLDG3_1521	PLDG3_Af1521	713.3269653320312	2	713.327	1424.64	-0.077235	-5.5094e-05	0.1363	9.7224E-05	0.059062	4.2131E-05	713.3270921148692	60.698	1.8749	60.698	59.347	61.222	0					207	114	2	0	0	0	0.026038	3	17498	17498;17703;17884		64.297	54.065	1	527240			5657	458;724	864	939	8296;8297;8298	8296
FGNFNIEAECPK	12	Unmodified	_FGNFNIEAECPK_					0	0	0	0	NbD028043.1;NbE44074365.1	NbD028043.1;NbE44074365.1	NbD028043.1	MULTI-MSMS	KSI290124_13A-PLDG3_1521	PLDG3_Af1521	713.3268432617188	2	713.327	1424.64	-0.33269	-0.00023731	-0.18414	-0.00013135	-0.51682	-0.00036866	713.3270962033198	61.756	2.2315	61.756	61.012	63.243	0					534	134	7	0	0	0	6.080799999999999E-87	3	18253	18253;18437;18626		316.09	281.88	1	2629800000			5658	458;724	864	939	8299;8300;8301	8299
FGNFNIEAECPK	12	Unmodified	_FGNFNIEAECPK_					0	0	0	0	NbD028043.1;NbE44074365.1	NbD028043.1;NbE44074365.1	NbD028043.1	MULTI-MSMS	KSI290124_13A-PLDG3_1521	PLDG3_Af1521	713.3270263671875	2	713.327	1424.64	0.11053	7.8843E-05	-0.37858	-0.00027005	-0.26805	-0.00019121	713.3269532467002	69.29	1.3657	69.29	68.315	69.681	0					187	107	3	0	0	0	9.9087E-05	1	20835	20835		147.95	130.08	1	1630200			5659	458;724	864	939	8302	8302
FGNFNIEAECPK	12	Unmodified	_FGNFNIEAECPK_					0	0	0	0	NbD028043.1;NbE44074365.1	NbD028043.1;NbE44074365.1	NbD028043.1	MULTI-MSMS	KSI290124_13A-PLDG3_1521	PLDG3_Af1521	713.3270263671875	2	713.327	1424.64	0.11831	8.4392E-05	-0.061404	-4.3801e-05	0.056904	4.0591E-05	713.3270096637386	69.892	7.1884	69.892	69.798	76.986	0					1746	883	2	0	0	0	9.5526E-05	14	21700	21019;21184;21328;21461;21583;21700;21819;21929;22035;22147;22253;22366;22468;22571		148.32	138.54	1	1934600			5660	458;724	864	939	8303;8304;8305;8306;8307;8308;8309;8310;8311;8312;8313;8314;8315;8316	8308
FGNFNIEAECPK	12	Unmodified	_FGNFNIEAECPK_					0	0	0	0	NbD028043.1;NbE44074365.1	NbD028043.1;NbE44074365.1	NbD028043.1	MULTI-MSMS	KSI290124_13A-PLDG3_1521	PLDG3_Af1521	713.3272705078125	2	713.327	1424.64	0.080185	5.7198E-05	0.15551	0.00011093	0.23569	0.00016813	713.327	77.226	3.3628	77.226	76.883	80.245	0					821	449	3	0	0	0	0.00093716	8	22669	22669;22712;22769;22871;22975;23069;23164;23258		123.88	97.369	1	645540			5661	458;724	864	939	8317;8318;8319;8320;8321;8322;8323;8324	8317
FGNFNIEAECPK	12	Unmodified	_FGNFNIEAECPK_					0	0	0	0	NbD028043.1;NbE44074365.1	NbD028043.1;NbE44074365.1	NbD028043.1	MULTI-MSMS	KSI290124_13A-PLDG3_1521	PLDG3_Af1521	713.3272094726562	2	713.327	1424.64	0.05031	3.5887E-05	0.039098	2.789E-05	0.089408	6.3777E-05	713.3270691963638	80.497	3.7845	80.497	80.245	84.03	0					1015	538	2	0	0	0	0.0035575	7	23919	23384;23478;23567;23654;23744;23831;23919		99.653	95.202	1	402540			5662	458;724	864	939	8325;8326;8327;8328;8329;8330;8331	8331
FGNFNIEAECPK	12	Unmodified	_FGNFNIEAECPK_					0	0	0	0	NbD028043.1;NbE44074365.1	NbD028043.1;NbE44074365.1	NbD028043.1	MULTI-MSMS	KSI290124_13A-PLDG3_1521	PLDG3_Af1521	713.3272705078125	2	713.327	1424.64	0.030381	2.1672E-05	0.022054	1.5732E-05	0.052435	3.7403E-05	713.327	84.259	1.5721	84.259	83.904	85.476	0					335	218	2	0	0	0	0.020708	3	24006	24006;24090;24180		65.347	60.896	1	363880			5663	458;724	864	939	8332;8333;8334	8332
FGNFNIEAECPK	12	Unmodified	_FGNFNIEAECPK_					0	0	0	0	NbD028043.1;NbE44074365.1	NbD028043.1;NbE44074365.1	NbD028043.1	MSMS	KSI290124_13A-PLDG3_1521	PLDG3_Af1521	713.3269653320312	2	713.327	1424.64	NaN	NaN	NaN	NaN	NaN	NaN	NaN	63.273	1	63.273	62.773	63.773	0								0	0	0	2.9066E-31	1	18813	18813		237.92	211.03	1				5664	458;724	864	939	8335	8335
FGNFNIEAECPK	12	Unmodified	_FGNFNIEAECPK_					0	0	0	0	NbD028043.1;NbE44074365.1	NbD028043.1;NbE44074365.1	NbD028043.1	MSMS	KSI290124_13A-PLDG3_1521	PLDG3_Af1521	713.327	2	713.327	1424.64	NaN	NaN	NaN	NaN	NaN	NaN	NaN	63.792	1	63.792	63.292	64.292	0								0	0	0	1.7064E-15	1	18999	18999		200.71	168.57	1				5665	458;724	864	939	8336	8336
FGNFNIEAECPK	12	Unmodified	_FGNFNIEAECPK_					0	0	0	0	NbD028043.1;NbE44074365.1	NbD028043.1;NbE44074365.1	NbD028043.1	MSMS	KSI290124_13A-PLDG3_1521	PLDG3_Af1521	713.327	2	713.327	1424.64	NaN	NaN	NaN	NaN	NaN	NaN	NaN	64.306	1	64.306	63.806	64.806	0								0	0	0	5.9984E-10	1	19184	19184		177.78	152.16	1				5666	458;724	864	939	8337	8337
FGNFNIEAECPK	12	Unmodified	_FGNFNIEAECPK_					0	0	0	0	NbD028043.1;NbE44074365.1	NbD028043.1;NbE44074365.1	NbD028043.1	MSMS	KSI290124_13A-PLDG3_1521	PLDG3_Af1521	713.3270874023438	2	713.327	1424.64	NaN	NaN	NaN	NaN	NaN	NaN	NaN	65.199	1	65.199	64.699	65.699	0								0	0	0	6.7055E-07	1	19493	19493		167.09	142.57	1				5667	458;724	864	939	8338	8338
FGNFNIEAECPK	12	Unmodified	_FGNFNIEAECPK_					0	0	0	0	NbD028043.1;NbE44074365.1	NbD028043.1;NbE44074365.1	NbD028043.1	MSMS	KSI290124_13A-PLDG3_1521	PLDG3_Af1521	713.3272094726562	2	713.327	1424.64	NaN	NaN	NaN	NaN	NaN	NaN	NaN	66.291	1	66.291	65.791	66.791	0								0	0	0	8.122E-05	1	19862	19862		148.56	126.81	1				5668	458;724	864	939	8339	8339
FGNFNIEAECPK	12	Unmodified	_FGNFNIEAECPK_					0	0	0	0	NbD028043.1;NbE44074365.1	NbD028043.1;NbE44074365.1	NbD028043.1	MSMS	KSI290124_13A-PLDG3_1521	PLDG3_Af1521	713.3272094726562	2	713.327	1424.64	NaN	NaN	NaN	NaN	NaN	NaN	NaN	66.808	1	66.808	66.308	67.308	0								0	0	0	0.00025246	1	20020	20020		142	119.35	1				5669	458;724	864	939	8340	8340
FGNFNIEAECPK	12	Unmodified	_FGNFNIEAECPK_					0	0	0	0	NbD028043.1;NbE44074365.1	NbD028043.1;NbE44074365.1	NbD028043.1	MSMS	KSI290124_13A-PLDG3_1521	PLDG3_Af1521	713.3272705078125	2	713.327	1424.64	NaN	NaN	NaN	NaN	NaN	NaN	NaN	68.351	1	68.351	67.851	68.851	0								0	0	0	0.00021314	1	20509	20509		143.5	116.61	1				5670	458;724	864	939	8341	8341
FGNFNIEAECPK	12	Unmodified	_FGNFNIEAECPK_					0	0	0	0	NbD028043.1;NbE44074365.1	NbD028043.1;NbE44074365.1	NbD028043.1	MSMS	KSI290124_13A-PLDG3_1521	PLDG3_Af1521	713.3272094726562	2	713.327	1424.64	NaN	NaN	NaN	NaN	NaN	NaN	NaN	68.855	1	68.855	68.355	69.355	0								0	0	0	0.00042068	1	20664	20664		135.55	117.68	1				5671	458;724	864	939	8342	8342
FGNFNIEAECPK	12	Unmodified	_FGNFNIEAECPK_					0	0	0	0	NbD028043.1;NbE44074365.1	NbD028043.1;NbE44074365.1	NbD028043.1	MSMS	KSI290124_13A-PLDG3_1521	PLDG3_Af1521	713.327	2	713.327	1424.64	NaN	NaN	NaN	NaN	NaN	NaN	NaN	85.585	1	85.585	85.085	86.085	0								0	0	0	0.027232	1	24268	24268		64.297	54.065	1				5672	458;724	864	939	8343	8343
FGNFNIEAECPK	12	Unmodified	_FGNFNIEAECPK_					0	0	0	0	NbD028043.1;NbE44074365.1	NbD028043.1;NbE44074365.1	NbD028043.1	MSMS	KSI290124_13A-PLDG3_1521	PLDG3_Af1521	713.327	2	713.327	1424.64	NaN	NaN	NaN	NaN	NaN	NaN	NaN	86.09	1	86.09	85.59	86.59	0								0	0	0	0.027232	1	24356	24356		64.297	54.065	1				5673	458;724	864	939	8344	8344
FGNFNIEAECPK	12	Unmodified	_FGNFNIEAECPK_					0	0	0	0	NbD028043.1;NbE44074365.1	NbD028043.1;NbE44074365.1	NbD028043.1	MSMS	KSI290124_13A-PLDG3_1521	PLDG3_Af1521	713.3272705078125	2	713.327	1424.64	NaN	NaN	NaN	NaN	NaN	NaN	NaN	87.101	1	87.101	86.601	87.601	0								0	0	0	0.030477	1	24524	24524		61.65	54.27	1				5674	458;724	864	939	8345	8345
FGNFNIEAECPK	12	Unmodified	_FGNFNIEAECPK_					0	0	0	0	NbD028043.1;NbE44074365.1	NbD028043.1;NbE44074365.1	NbD028043.1	MSMS	KSI290124_13A-PLDG3_1521	PLDG3_Af1521	713.327	2	713.327	1424.64	NaN	NaN	NaN	NaN	NaN	NaN	NaN	87.609	1	87.609	87.109	88.109	0								0	0	0	0.012322	1	24606	24606		76.465	66.233	1				5675	458;724	864	939	8346	8346
FGNFNIEAECPK	12	Unmodified	_FGNFNIEAECPK_					0	0	0	0	NbD028043.1;NbE44074365.1	NbD028043.1;NbE44074365.1	NbD028043.1	MSMS	KSI290124_13A-PLDG3_1521	PLDG3_Af1521	713.3272094726562	2	713.327	1424.64	NaN	NaN	NaN	NaN	NaN	NaN	NaN	88.619	1	88.619	88.119	89.119	0								0	0	0	0.015144	1	24770	24770		74.162	63.93	1				5676	458;724	864	939	8347	8347
FGNFNIEAECPK	12	Unmodified	_FGNFNIEAECPK_					0	0	0	0	NbD028043.1;NbE44074365.1	NbD028043.1;NbE44074365.1	NbD028043.1	MSMS	KSI290124_13A-PLDG3_1521	PLDG3_Af1521	713.3270263671875	2	713.327	1424.64	NaN	NaN	NaN	NaN	NaN	NaN	NaN	89.145	1	89.145	88.645	89.645	0								0	0	0	0.027232	1	24858	24858		64.297	54.065	1				5677	458;724	864	939	8348	8348
FGNFSIEAECPK	12	Unmodified	_FGNFSIEAECPK_					0	0	0	0	NbE03060319.1;NbD007461.1;NbD007460.1	NbE03060319.1;NbD007460.1	NbE03060319.1	MULTI-MSMS	KSI290124_13A-PLDG3_1521_4ul	PLDG3_Af1521	699.8216552734375	2	699.822	1397.63	-0.0045593	-3.1907e-06	-0.071154	-4.9795e-05	-0.075714	-5.2986e-05	699.8215676034185	59.37	1.1197	59.37	58.691	59.81	0					186	58	5	0	0	0	1.0741E-06	2	17918	17727;17918		158.94	151.01	1	16269000			5678	155;154	865	940	8349;8350	8350
FGNFSIEAECPK	12	Unmodified	_FGNFSIEAECPK_					0	0	0	0	NbE03060319.1;NbD007461.1;NbD007460.1	NbE03060319.1;NbD007460.1	NbE03060319.1	MULTI-MSMS	KSI290124_13A-PLDG3_1521_4ul	PLDG3_Af1521	699.8216552734375	2	699.822	1397.63	-0.42715	-0.00029893	0.13756	9.6268E-05	-0.28958	-0.00020266	699.8216775759621	60.861	1.3973	60.861	59.772	61.17	0					141	73	3	0	0	0	0.00015684	3	18504	18118;18308;18504		141.88	136.34	1	2315500			5679	155;154	865	940	8351;8352;8353	8353
FGNFSIEAECPK	12	Unmodified	_FGNFSIEAECPK_					0	0	0	0	NbE03060319.1;NbD007461.1;NbD007460.1	NbE03060319.1;NbD007460.1	NbE03060319.1	MULTI-MSMS	KSI290124_13A-PLDG3_1521_4ul	PLDG3_Af1521	699.822	2	699.822	1397.63	-0.33406	-0.00023378	0.039708	2.7789E-05	-0.29435	-0.000206	699.8218066468385	61.751	3.7716	61.751	61.17	64.941	0					912	212	7	0	0	0	1.1768E-57	6	18683	18683;18877;19072;19262;19457;19652		287.41	287.41	1	12152000000			5680	155;154	865	940	8354;8355;8356;8357;8358;8359	8354
FGNFSIEAECPK	12	Unmodified	_FGNFSIEAECPK_					0	0	0	0	NbE03060319.1;NbD007461.1;NbD007460.1	NbE03060319.1;NbD007460.1	NbE03060319.1	MULTI-MSMS	KSI290124_13A-PLDG3_1521_4ul	PLDG3_Af1521	699.8217163085938	2	699.822	1397.63	0.10796	7.5556E-05	-0.29393	-0.0002057	-0.18596	-0.00013014	699.822	67.124	2.1179	67.124	66.697	68.815	0					247	115	4	0	0	0	1.0915999999999999E-43	3	20887	20695;20887;21105		252.14	247.84	1	19799000			5681	155;154	865	940	8360;8361;8362	8361
FGNFSIEAECPK	12	Unmodified	_FGNFSIEAECPK_					0	0	0	0	NbE03060319.1;NbD007461.1;NbD007460.1	NbE03060319.1;NbD007460.1	NbE03060319.1	MULTI-MSMS	KSI290124_13A-PLDG3_1521_4ul	PLDG3_Af1521	699.822	2	699.822	1397.63	0.0054667	3.8257E-06	0.038991	2.7287E-05	0.044458	3.1112E-05	699.8215797488035	96.767	2.3788	96.767	95.704	98.083	0					548	334	2	0	0	0	0.0010327	4	29777	29447;29558;29664;29777		121.9	121.9	1	891450			5682	155;154	865	940	8363;8364;8365;8366	8366
FGNFSIEAECPK	12	Unmodified	_FGNFSIEAECPK_					0	0	0	0	NbE03060319.1;NbD007461.1;NbD007460.1	NbE03060319.1;NbD007460.1	NbE03060319.1	MULTI-MSMS	KSI290124_13A-PLDG3_1521_4ul	PLDG3_Af1521	699.8215942382812	2	699.822	1397.63	-0.0038449	-2.6908e-06	0.046314	3.2411E-05	0.042469	2.9721E-05	699.8215723267994	98.808	2.4811	98.808	98.024	100.51	0					571	347	2	0	0	0	0.001117	4	29892	29892;30009;30125;30225		120.68	120.68	1	1051900			5683	155;154	865	940	8367;8368;8369;8370	8367
FGNFSIEAECPK	12	Unmodified	_FGNFSIEAECPK_					0	0	0	0	NbE03060319.1;NbD007461.1;NbD007460.1	NbE03060319.1;NbD007460.1	NbE03060319.1	MSMS	KSI290124_13A-PLDG3_1521_4ul	PLDG3_Af1521	699.8216552734375	2	699.822	1397.63	NaN	NaN	NaN	NaN	NaN	NaN	NaN	64.706	1	64.706	64.206	65.206	0								0	0	0	3.9605E-54	1	19847	19847		271.62	226.28	1				5684	155;154	865	940	8371	8371
FGNFSIEAECPK	12	Unmodified	_FGNFSIEAECPK_					0	0	0	0	NbE03060319.1;NbD007461.1;NbD007460.1	NbE03060319.1;NbD007460.1	NbE03060319.1	MSMS	KSI290124_13A-PLDG3_1521_4ul	PLDG3_Af1521	699.8214111328125	2	699.822	1397.63	NaN	NaN	NaN	NaN	NaN	NaN	NaN	65.288	1	65.288	64.788	65.788	0								0	0	0	2.3423000000000003E-41	1	20063	20063		245.4	184.96	1				5685	155;154	865	940	8372	8372
FGNFSIEAECPK	12	Unmodified	_FGNFSIEAECPK_					0	0	0	0	NbE03060319.1;NbD007461.1;NbD007460.1	NbE03060319.1;NbD007460.1	NbE03060319.1	MSMS	KSI290124_13A-PLDG3_1521_4ul	PLDG3_Af1521	699.8215942382812	2	699.822	1397.63	NaN	NaN	NaN	NaN	NaN	NaN	NaN	65.967	1	65.967	65.467	66.467	0								0	0	0	2.9323E-22	1	20314	20314		214.81	172.62	1				5686	155;154	865	940	8373	8373
FGNFSIEAECPK	12	Unmodified	_FGNFSIEAECPK_					0	0	0	0	NbE03060319.1;NbD007461.1;NbD007460.1	NbE03060319.1;NbD007460.1	NbE03060319.1	MSMS	KSI290124_13A-PLDG3_1521_4ul	PLDG3_Af1521	699.8216552734375	2	699.822	1397.63	NaN	NaN	NaN	NaN	NaN	NaN	NaN	66.481	1	66.481	65.981	66.981	0								0	0	0	5.4208E-23	1	20502	20502		223.78	190.04	1				5687	155;154	865	940	8374	8374
FGNFSIEAECPK	12	Unmodified	_FGNFSIEAECPK_					0	0	0	0	NbE03060319.1;NbD007461.1;NbD007460.1	NbE03060319.1;NbD007460.1	NbE03060319.1	MSMS	KSI290124_13A-PLDG3_1521_4ul	PLDG3_Af1521	699.8217163085938	2	699.822	1397.63	NaN	NaN	NaN	NaN	NaN	NaN	NaN	69	1	69	68.5	69.5	0								0	0	0	7.445E-10	1	21409	21409		175.15	129.02	1				5688	155;154	865	940	8375	8375
FGNFSIEAECPK	12	Unmodified	_FGNFSIEAECPK_					0	0	0	0	NbE03060319.1;NbD007461.1;NbD007460.1	NbE03060319.1;NbD007460.1	NbE03060319.1	MSMS	KSI290124_13A-PLDG3_1521_4ul	PLDG3_Af1521	699.822	2	699.822	1397.63	NaN	NaN	NaN	NaN	NaN	NaN	NaN	69.518	1	69.518	69.018	70.018	0								0	0	0	9.5458E-10	1	21599	21599		171.34	135.47	1				5689	155;154	865	940	8376	8376
FGNFSIEAECPK	12	Unmodified	_FGNFSIEAECPK_					0	0	0	0	NbE03060319.1;NbD007461.1;NbD007460.1	NbE03060319.1;NbD007460.1	NbE03060319.1	MSMS	KSI290124_13A-PLDG3_1521_4ul	PLDG3_Af1521	699.821	2	699.822	1397.63	NaN	NaN	NaN	NaN	NaN	NaN	NaN	70.038	1	70.038	69.538	70.538	0								0	0	0	9.031E-10	1	21788	21788		172.27	130.85	1				5690	155;154	865	940	8377	8377
FGNFSIEAECPK	12	Unmodified	_FGNFSIEAECPK_					0	0	0	0	NbE03060319.1;NbD007461.1;NbD007460.1	NbE03060319.1;NbD007460.1	NbE03060319.1	MSMS	KSI290124_13A-PLDG3_1521_4ul	PLDG3_Af1521	699.8217163085938	2	699.822	1397.63	NaN	NaN	NaN	NaN	NaN	NaN	NaN	70.559	1	70.559	70.059	71.059	0								0	0	0	1.1174E-15	1	21980	21980		202.96	163.71	1				5691	155;154	865	940	8378	8378
FGNFSIEAECPK	12	Unmodified	_FGNFSIEAECPK_					0	0	0	0	NbE03060319.1;NbD007461.1;NbD007460.1	NbE03060319.1;NbD007460.1	NbE03060319.1	MSMS	KSI290124_13A-PLDG3_1521_4ul	PLDG3_Af1521	699.822	2	699.822	1397.63	NaN	NaN	NaN	NaN	NaN	NaN	NaN	71.084	1	71.084	70.584	71.584	0								0	0	0	1.9667E-16	1	22168	22168		206.49	169.73	1				5692	155;154	865	940	8379	8379
FGNFSIEAECPK	12	Unmodified	_FGNFSIEAECPK_					0	0	0	0	NbE03060319.1;NbD007461.1;NbD007460.1	NbE03060319.1;NbD007460.1	NbE03060319.1	MSMS	KSI290124_13A-PLDG3_1521_4ul	PLDG3_Af1521	699.8215942382812	2	699.822	1397.63	NaN	NaN	NaN	NaN	NaN	NaN	NaN	71.602	1	71.602	71.102	72.102	0								0	0	0	3.1191E-06	1	22352	22352		156.12	124.17	1				5693	155;154	865	940	8380	8380
FGNFSIEAECPK	12	Unmodified	_FGNFSIEAECPK_					0	0	0	0	NbE03060319.1;NbD007461.1;NbD007460.1	NbE03060319.1;NbD007460.1	NbE03060319.1	MSMS	KSI290124_13A-PLDG3_1521_4ul	PLDG3_Af1521	699.8216552734375	2	699.822	1397.63	NaN	NaN	NaN	NaN	NaN	NaN	NaN	72.117	1	72.117	71.617	72.617	0								0	0	0	9.031E-10	1	22534	22534		172.27	135.51	1				5694	155;154	865	940	8381	8381
FGNFSIEAECPK	12	Unmodified	_FGNFSIEAECPK_					0	0	0	0	NbE03060319.1;NbD007461.1;NbD007460.1	NbE03060319.1;NbD007460.1	NbE03060319.1	MSMS	KSI290124_13A-PLDG3_1521_4ul	PLDG3_Af1521	699.8218383789062	2	699.822	1397.63	NaN	NaN	NaN	NaN	NaN	NaN	NaN	72.632	1	72.632	72.132	73.132	0								0	0	0	9.2632E-10	1	22717	22717		171.85	137.6	1				5695	155;154	865	940	8382	8382
FGNFSIEAECPK	12	Unmodified	_FGNFSIEAECPK_					0	0	0	0	NbE03060319.1;NbD007461.1;NbD007460.1	NbE03060319.1;NbD007460.1	NbE03060319.1	MSMS	KSI290124_13A-PLDG3_1521_4ul	PLDG3_Af1521	699.8215942382812	2	699.822	1397.63	NaN	NaN	NaN	NaN	NaN	NaN	NaN	73.149	1	73.149	72.649	73.649	0								0	0	0	3.7761E-22	1	22901	22901		211.64	170.21	1				5696	155;154	865	940	8383	8383
FGNFSIEAECPK	12	Unmodified	_FGNFSIEAECPK_					0	0	0	0	NbE03060319.1;NbD007461.1;NbD007460.1	NbE03060319.1;NbD007460.1	NbE03060319.1	MSMS	KSI290124_13A-PLDG3_1521_4ul	PLDG3_Af1521	699.8215942382812	2	699.822	1397.63	NaN	NaN	NaN	NaN	NaN	NaN	NaN	73.66	1	73.66	73.16	74.16	0								0	0	0	1.1432E-06	1	23080	23080		164.97	123.54	1				5697	155;154	865	940	8384	8384
FGNFSIEAECPK	12	Unmodified	_FGNFSIEAECPK_					0	0	0	0	NbE03060319.1;NbD007461.1;NbD007460.1	NbE03060319.1;NbD007460.1	NbE03060319.1	MSMS	KSI290124_13A-PLDG3_1521_4ul	PLDG3_Af1521	699.822	2	699.822	1397.63	NaN	NaN	NaN	NaN	NaN	NaN	NaN	74.181	1	74.181	73.681	74.681	0								0	0	0	1.9742E-10	1	23262	23262		185.08	143.65	1				5698	155;154	865	940	8385	8385
FGNFSIEAECPK	12	Unmodified	_FGNFSIEAECPK_					0	0	0	0	NbE03060319.1;NbD007461.1;NbD007460.1	NbE03060319.1;NbD007460.1	NbE03060319.1	MSMS	KSI290124_13A-PLDG3_1521_4ul	PLDG3_Af1521	699.8215942382812	2	699.822	1397.63	NaN	NaN	NaN	NaN	NaN	NaN	NaN	74.707	1	74.707	74.207	75.207	0								0	0	0	5.093E-10	1	23446	23446		179.42	150.5	1				5699	155;154	865	940	8386	8386
FGNFSIEAECPK	12	Unmodified	_FGNFSIEAECPK_					0	0	0	0	NbE03060319.1;NbD007461.1;NbD007460.1	NbE03060319.1;NbD007460.1	NbE03060319.1	MSMS	KSI290124_13A-PLDG3_1521_4ul	PLDG3_Af1521	699.8216552734375	2	699.822	1397.63	NaN	NaN	NaN	NaN	NaN	NaN	NaN	75.22	1	75.22	74.72	75.72	0								0	0	0	3.8814E-15	1	23627	23627		192.38	154.65	1				5700	155;154	865	940	8387	8387
FGNFSIEAECPK	12	Unmodified	_FGNFSIEAECPK_					0	0	0	0	NbE03060319.1;NbD007461.1;NbD007460.1	NbE03060319.1;NbD007460.1	NbE03060319.1	MSMS	KSI290124_13A-PLDG3_1521_4ul	PLDG3_Af1521	699.8215942382812	2	699.822	1397.63	NaN	NaN	NaN	NaN	NaN	NaN	NaN	75.737	1	75.737	75.237	76.237	0								0	0	0	8.697E-10	1	23798	23798		172.88	131.45	1				5701	155;154	865	940	8388	8388
FGNFSIEAECPK	12	Unmodified	_FGNFSIEAECPK_					0	0	0	0	NbE03060319.1;NbD007461.1;NbD007460.1	NbE03060319.1;NbD007460.1	NbE03060319.1	MSMS	KSI290124_13A-PLDG3_1521_4ul	PLDG3_Af1521	699.8215942382812	2	699.822	1397.63	NaN	NaN	NaN	NaN	NaN	NaN	NaN	76.263	1	76.263	75.763	76.763	0								0	0	0	6.9659E-07	1	23971	23971		166.97	129.24	1				5702	155;154	865	940	8389	8389
FGNFSIEAECPK	12	Unmodified	_FGNFSIEAECPK_					0	0	0	0	NbE03060319.1;NbD007461.1;NbD007460.1	NbE03060319.1;NbD007460.1	NbE03060319.1	MSMS	KSI290124_13A-PLDG3_1521_4ul	PLDG3_Af1521	699.822	2	699.822	1397.63	NaN	NaN	NaN	NaN	NaN	NaN	NaN	76.781	1	76.781	76.281	77.281	0								0	0	0	3.0228E-07	1	24151	24151		168.74	127.71	1				5703	155;154	865	940	8390	8390
FGNFSIEAECPK	12	Unmodified	_FGNFSIEAECPK_					0	0	0	0	NbE03060319.1;NbD007461.1;NbD007460.1	NbE03060319.1;NbD007460.1	NbE03060319.1	MSMS	KSI290124_13A-PLDG3_1521_4ul	PLDG3_Af1521	699.8215942382812	2	699.822	1397.63	NaN	NaN	NaN	NaN	NaN	NaN	NaN	77.295	1	77.295	76.795	77.795	0								0	0	0	3.3355E-06	1	24324	24324		155.15	129.58	1				5704	155;154	865	940	8391	8391
FGNFSIEAECPK	12	Unmodified	_FGNFSIEAECPK_					0	0	0	0	NbE03060319.1;NbD007461.1;NbD007460.1	NbE03060319.1;NbD007460.1	NbE03060319.1	MSMS	KSI290124_13A-PLDG3_1521_4ul	PLDG3_Af1521	699.822	2	699.822	1397.63	NaN	NaN	NaN	NaN	NaN	NaN	NaN	77.811	1	77.811	77.311	78.311	0								0	0	0	9.031E-10	1	24504	24504		172.27	143.11	1				5705	155;154	865	940	8392	8392
FGNFSIEAECPK	12	Unmodified	_FGNFSIEAECPK_					0	0	0	0	NbE03060319.1;NbD007461.1;NbD007460.1	NbE03060319.1;NbD007460.1	NbE03060319.1	MSMS	KSI290124_13A-PLDG3_1521_4ul	PLDG3_Af1521	699.8215942382812	2	699.822	1397.63	NaN	NaN	NaN	NaN	NaN	NaN	NaN	78.321	1	78.321	77.821	78.821	0								0	0	0	2.1343E-06	1	24671	24671		160.53	127.64	1				5706	155;154	865	940	8393	8393
FGNFSIEAECPK	12	Unmodified	_FGNFSIEAECPK_					0	0	0	0	NbE03060319.1;NbD007461.1;NbD007460.1	NbE03060319.1;NbD007460.1	NbE03060319.1	MSMS	KSI290124_13A-PLDG3_1521_4ul	PLDG3_Af1521	699.822	2	699.822	1397.63	NaN	NaN	NaN	NaN	NaN	NaN	NaN	78.822	1	78.822	78.322	79.322	0								0	0	0	0.00025353	1	24842	24842		141.95	113.04	1				5707	155;154	865	940	8394	8394
FGNFSIEAECPK	12	Unmodified	_FGNFSIEAECPK_					0	0	0	0	NbE03060319.1;NbD007461.1;NbD007460.1	NbE03060319.1;NbD007460.1	NbE03060319.1	MSMS	KSI290124_13A-PLDG3_1521_4ul	PLDG3_Af1521	699.8214721679688	2	699.822	1397.63	NaN	NaN	NaN	NaN	NaN	NaN	NaN	79.34	1	79.34	78.84	79.84	0								0	0	0	0.00014517	1	25018	25018		146.11	122.08	1				5708	155;154	865	940	8395	8395
FGNFSIEAECPK	12	Unmodified	_FGNFSIEAECPK_					0	0	0	0	NbE03060319.1;NbD007461.1;NbD007460.1	NbE03060319.1;NbD007460.1	NbE03060319.1	MSMS	KSI290124_13A-PLDG3_1521_4ul	PLDG3_Af1521	699.8216552734375	2	699.822	1397.63	NaN	NaN	NaN	NaN	NaN	NaN	NaN	79.85	1	79.85	79.35	80.35	0								0	0	0	2.2912E-06	1	25186	25186		159.83	130.67	1				5709	155;154	865	940	8396	8396
FGNFSIEAECPK	12	Unmodified	_FGNFSIEAECPK_					0	0	0	0	NbE03060319.1;NbD007461.1;NbD007460.1	NbE03060319.1;NbD007460.1	NbE03060319.1	MSMS	KSI290124_13A-PLDG3_1521_4ul	PLDG3_Af1521	699.8217163085938	2	699.822	1397.63	NaN	NaN	NaN	NaN	NaN	NaN	NaN	80.368	1	80.368	79.868	80.868	0								0	0	0	0.00092264	1	25368	25368		129.16	107.31	1				5710	155;154	865	940	8397	8397
FGNFSIEAECPK	12	Unmodified	_FGNFSIEAECPK_					0	0	0	0	NbE03060319.1;NbD007461.1;NbD007460.1	NbE03060319.1;NbD007460.1	NbE03060319.1	MSMS	KSI290124_13A-PLDG3_1521_4ul	PLDG3_Af1521	699.822	2	699.822	1397.63	NaN	NaN	NaN	NaN	NaN	NaN	NaN	80.887	1	80.887	80.387	81.387	0								0	0	0	2.5231E-06	1	25543	25543		158.79	114.98	1				5711	155;154	865	940	8398	8398
FGNFSIEAECPK	12	Unmodified	_FGNFSIEAECPK_					0	0	0	0	NbE03060319.1;NbD007461.1;NbD007460.1	NbE03060319.1;NbD007460.1	NbE03060319.1	MSMS	KSI290124_13A-PLDG3_1521_4ul	PLDG3_Af1521	699.8215942382812	2	699.822	1397.63	NaN	NaN	NaN	NaN	NaN	NaN	NaN	81.393	1	81.393	80.893	81.893	0								0	0	0	0.00014517	1	25699	25699		146.11	120.55	1				5712	155;154	865	940	8399	8399
FGNFSIEAECPK	12	Unmodified	_FGNFSIEAECPK_					0	0	0	0	NbE03060319.1;NbD007461.1;NbD007460.1	NbE03060319.1;NbD007460.1	NbE03060319.1	MSMS	KSI290124_13A-PLDG3_1521_4ul	PLDG3_Af1521	699.8215942382812	2	699.822	1397.63	NaN	NaN	NaN	NaN	NaN	NaN	NaN	81.9	1	81.9	81.4	82.4	0								0	0	0	1.3622E-05	1	25848	25848		151.15	120.07	1				5713	155;154	865	940	8400	8400
FGNFSIEAECPK	12	Unmodified	_FGNFSIEAECPK_					0	0	0	0	NbE03060319.1;NbD007461.1;NbD007460.1	NbE03060319.1;NbD007460.1	NbE03060319.1	MSMS	KSI290124_13A-PLDG3_1521_4ul	PLDG3_Af1521	699.8215942382812	2	699.822	1397.63	NaN	NaN	NaN	NaN	NaN	NaN	NaN	82.411	1	82.411	81.911	82.911	0								0	0	0	0.00046613	1	25997	25997		133.81	104.65	1				5714	155;154	865	940	8401	8401
FGNFSIEAECPK	12	Unmodified	_FGNFSIEAECPK_					0	0	0	0	NbE03060319.1;NbD007461.1;NbD007460.1	NbE03060319.1;NbD007460.1	NbE03060319.1	MSMS	KSI290124_13A-PLDG3_1521_4ul	PLDG3_Af1521	699.8215942382812	2	699.822	1397.63	NaN	NaN	NaN	NaN	NaN	NaN	NaN	82.915	1	82.915	82.415	83.415	0								0	0	0	6.7055E-07	1	26142	26142		167.09	129.36	1				5715	155;154	865	940	8402	8402
FGNFSIEAECPK	12	Unmodified	_FGNFSIEAECPK_					0	0	0	0	NbE03060319.1;NbD007461.1;NbD007460.1	NbE03060319.1;NbD007460.1	NbE03060319.1	MSMS	KSI290124_13A-PLDG3_1521_4ul	PLDG3_Af1521	699.8216552734375	2	699.822	1397.63	NaN	NaN	NaN	NaN	NaN	NaN	NaN	83.429	1	83.429	82.929	83.929	0								0	0	0	3.3355E-06	1	26287	26287		155.15	117.42	1				5716	155;154	865	940	8403	8403
FGNFSIEAECPK	12	Unmodified	_FGNFSIEAECPK_					0	0	0	0	NbE03060319.1;NbD007461.1;NbD007460.1	NbE03060319.1;NbD007460.1	NbE03060319.1	MSMS	KSI290124_13A-PLDG3_1521_4ul	PLDG3_Af1521	699.8214111328125	2	699.822	1397.63	NaN	NaN	NaN	NaN	NaN	NaN	NaN	83.936	1	83.936	83.436	84.436	0								0	0	0	0.0002555	1	26433	26433		141.88	120.43	1				5717	155;154	865	940	8404	8404
FGNFSIEAECPK	12	Unmodified	_FGNFSIEAECPK_					0	0	0	0	NbE03060319.1;NbD007461.1;NbD007460.1	NbE03060319.1;NbD007460.1	NbE03060319.1	MSMS	KSI290124_13A-PLDG3_1521_4ul	PLDG3_Af1521	699.8216552734375	2	699.822	1397.63	NaN	NaN	NaN	NaN	NaN	NaN	NaN	84.438	1	84.438	83.938	84.938	0								0	0	0	0.0002541	1	26574	26574		141.93	120.48	1				5718	155;154	865	940	8405	8405
FGNFSIEAECPK	12	Unmodified	_FGNFSIEAECPK_					0	0	0	0	NbE03060319.1;NbD007461.1;NbD007460.1	NbE03060319.1;NbD007460.1	NbE03060319.1	MSMS	KSI290124_13A-PLDG3_1521_4ul	PLDG3_Af1521	699.8216552734375	2	699.822	1397.63	NaN	NaN	NaN	NaN	NaN	NaN	NaN	84.947	1	84.947	84.447	85.447	0								0	0	0	0.0024582	1	26720	26720		115.78	93.544	1				5719	155;154	865	940	8406	8406
FGNFSIEAECPK	12	Unmodified	_FGNFSIEAECPK_					0	0	0	0	NbE03060319.1;NbD007461.1;NbD007460.1	NbE03060319.1;NbD007460.1	NbE03060319.1	MSMS	KSI290124_13A-PLDG3_1521_4ul	PLDG3_Af1521	699.8215942382812	2	699.822	1397.63	NaN	NaN	NaN	NaN	NaN	NaN	NaN	85.455	1	85.455	84.955	85.955	0								0	0	0	2.2912E-06	1	26851	26851		159.83	122.1	1				5720	155;154	865	940	8407	8407
FGNFSIEAECPK	12	Unmodified	_FGNFSIEAECPK_					0	0	0	0	NbE03060319.1;NbD007461.1;NbD007460.1	NbE03060319.1;NbD007460.1	NbE03060319.1	MSMS	KSI290124_13A-PLDG3_1521_4ul	PLDG3_Af1521	699.822	2	699.822	1397.63	NaN	NaN	NaN	NaN	NaN	NaN	NaN	85.965	1	85.965	85.465	86.465	0								0	0	0	0.00092264	1	26991	26991		129.16	110.93	1				5721	155;154	865	940	8408	8408
FGNFSIEAECPK	12	Unmodified	_FGNFSIEAECPK_					0	0	0	0	NbE03060319.1;NbD007461.1;NbD007460.1	NbE03060319.1;NbD007460.1	NbE03060319.1	MSMS	KSI290124_13A-PLDG3_1521_4ul	PLDG3_Af1521	699.822	2	699.822	1397.63	NaN	NaN	NaN	NaN	NaN	NaN	NaN	86.468	1	86.468	85.968	86.968	0								0	0	0	0.00025353	1	27124	27124		141.95	116.4	1				5722	155;154	865	940	8409	8409
FGNFSIEAECPK	12	Unmodified	_FGNFSIEAECPK_					0	0	0	0	NbE03060319.1;NbD007461.1;NbD007460.1	NbE03060319.1;NbD007460.1	NbE03060319.1	MSMS	KSI290124_13A-PLDG3_1521_4ul	PLDG3_Af1521	699.8216552734375	2	699.822	1397.63	NaN	NaN	NaN	NaN	NaN	NaN	NaN	86.973	1	86.973	86.473	87.473	0								0	0	0	0.00083985	1	27263	27263		129.88	104.62	1				5723	155;154	865	940	8410	8410
FGNFSIEAECPK	12	Unmodified	_FGNFSIEAECPK_					0	0	0	0	NbE03060319.1;NbD007461.1;NbD007460.1	NbE03060319.1;NbD007460.1	NbE03060319.1	MSMS	KSI290124_13A-PLDG3_1521_4ul	PLDG3_Af1521	699.8216552734375	2	699.822	1397.63	NaN	NaN	NaN	NaN	NaN	NaN	NaN	87.479	1	87.479	86.979	87.979	0								0	0	0	0.0023452	1	27396	27396		116.77	97.986	1				5724	155;154	865	940	8411	8411
FGNFSIEAECPK	12	Unmodified	_FGNFSIEAECPK_					0	0	0	0	NbE03060319.1;NbD007461.1;NbD007460.1	NbE03060319.1;NbD007460.1	NbE03060319.1	MSMS	KSI290124_13A-PLDG3_1521_4ul	PLDG3_Af1521	699.8215942382812	2	699.822	1397.63	NaN	NaN	NaN	NaN	NaN	NaN	NaN	87.981	1	87.981	87.481	88.481	0								0	0	0	0.00014827	1	27514	27514		145.99	119.6	1				5725	155;154	865	940	8412	8412
FGNFSIEAECPK	12	Unmodified	_FGNFSIEAECPK_					0	0	0	0	NbE03060319.1;NbD007461.1;NbD007460.1	NbE03060319.1;NbD007460.1	NbE03060319.1	MSMS	KSI290124_13A-PLDG3_1521_4ul	PLDG3_Af1521	699.8217163085938	2	699.822	1397.63	NaN	NaN	NaN	NaN	NaN	NaN	NaN	88.488	1	88.488	87.988	88.988	0								0	0	0	2.8681E-06	1	27644	27644		157.24	121.95	1				5726	155;154	865	940	8413	8413
FGNFSIEAECPK	12	Unmodified	_FGNFSIEAECPK_					0	0	0	0	NbE03060319.1;NbD007461.1;NbD007460.1	NbE03060319.1;NbD007460.1	NbE03060319.1	MSMS	KSI290124_13A-PLDG3_1521_4ul	PLDG3_Af1521	699.8216552734375	2	699.822	1397.63	NaN	NaN	NaN	NaN	NaN	NaN	NaN	88.99	1	88.99	88.49	89.49	0								0	0	0	3.3355E-06	1	27765	27765		155.15	127.85	1				5727	155;154	865	940	8414	8414
FGNFSIEAECPK	12	Unmodified	_FGNFSIEAECPK_					0	0	0	0	NbE03060319.1;NbD007461.1;NbD007460.1	NbE03060319.1;NbD007460.1	NbE03060319.1	MSMS	KSI290124_13A-PLDG3_1521_4ul	PLDG3_Af1521	699.8215942382812	2	699.822	1397.63	NaN	NaN	NaN	NaN	NaN	NaN	NaN	89.492	1	89.492	88.992	89.992	0								0	0	0	2.5231E-06	1	27894	27894		158.79	124.54	1				5728	155;154	865	940	8415	8415
FGNFSIEAECPK	12	Unmodified	_FGNFSIEAECPK_					0	0	0	0	NbE03060319.1;NbD007461.1;NbD007460.1	NbE03060319.1;NbD007460.1	NbE03060319.1	MSMS	KSI290124_13A-PLDG3_1521_4ul	PLDG3_Af1521	699.8216552734375	2	699.822	1397.63	NaN	NaN	NaN	NaN	NaN	NaN	NaN	90.505	1	90.505	90.005	91.005	0								0	0	0	0.0024582	1	28151	28151		115.78	101.66	1				5729	155;154	865	940	8416	8416
FGNFSIEAECPK	12	Unmodified	_FGNFSIEAECPK_					0	0	0	0	NbE03060319.1;NbD007461.1;NbD007460.1	NbE03060319.1;NbD007460.1	NbE03060319.1	MSMS	KSI290124_13A-PLDG3_1521_4ul	PLDG3_Af1521	699.822	2	699.822	1397.63	NaN	NaN	NaN	NaN	NaN	NaN	NaN	91.012	1	91.012	90.512	91.512	0								0	0	0	3.3562E-06	1	28273	28273		155.06	128.67	1				5730	155;154	865	940	8417	8417
FGNFSIEAECPK	12	Unmodified	_FGNFSIEAECPK_					0	0	0	0	NbE03060319.1;NbD007461.1;NbD007460.1	NbE03060319.1;NbD007460.1	NbE03060319.1	MSMS	KSI290124_13A-PLDG3_1521_4ul	PLDG3_Af1521	699.8215942382812	2	699.822	1397.63	NaN	NaN	NaN	NaN	NaN	NaN	NaN	91.526	1	91.526	91.026	92.026	0								0	0	0	0.0017559	1	28408	28408		121.9	103.12	1				5731	155;154	865	940	8418	8418
FGNFSIEAECPK	12	Unmodified	_FGNFSIEAECPK_					0	0	0	0	NbE03060319.1;NbD007461.1;NbD007460.1	NbE03060319.1;NbD007460.1	NbE03060319.1	MSMS	KSI290124_13A-PLDG3_1521_4ul	PLDG3_Af1521	699.822	2	699.822	1397.63	NaN	NaN	NaN	NaN	NaN	NaN	NaN	92.034	1	92.034	91.534	92.534	0								0	0	0	0.0018955	1	28536	28536		120.68	100.69	1				5732	155;154	865	940	8419	8419
FGNFSIEAECPK	12	Unmodified	_FGNFSIEAECPK_					0	0	0	0	NbE03060319.1;NbD007461.1;NbD007460.1	NbE03060319.1;NbD007460.1	NbE03060319.1	MSMS	KSI290124_13A-PLDG3_1521_4ul	PLDG3_Af1521	699.8217163085938	2	699.822	1397.63	NaN	NaN	NaN	NaN	NaN	NaN	NaN	92.538	1	92.538	92.038	93.038	0								0	0	0	0.0007178	1	28657	28657		130.94	111.67	1				5733	155;154	865	940	8420	8420
FGNFSIEAECPK	12	Unmodified	_FGNFSIEAECPK_					0	0	0	0	NbE03060319.1;NbD007461.1;NbD007460.1	NbE03060319.1;NbD007460.1	NbE03060319.1	MSMS	KSI290124_13A-PLDG3_1521_4ul	PLDG3_Af1521	699.8215942382812	2	699.822	1397.63	NaN	NaN	NaN	NaN	NaN	NaN	NaN	93.04	1	93.04	92.54	93.54	0								0	0	0	0.00050667	1	28771	28771		132.78	116.11	1				5734	155;154	865	940	8421	8421
FGNFSIEAECPK	12	Unmodified	_FGNFSIEAECPK_					0	0	0	0	NbE03060319.1;NbD007461.1;NbD007460.1	NbE03060319.1;NbD007460.1	NbE03060319.1	MSMS	KSI290124_13A-PLDG3_1521_4ul	PLDG3_Af1521	699.8216552734375	2	699.822	1397.63	NaN	NaN	NaN	NaN	NaN	NaN	NaN	93.545	1	93.545	93.045	94.045	0								0	0	0	0.00092264	1	28881	28881		129.16	110.93	1				5735	155;154	865	940	8422	8422
FGNFSIEAECPK	12	Unmodified	_FGNFSIEAECPK_					0	0	0	0	NbE03060319.1;NbD007461.1;NbD007460.1	NbE03060319.1;NbD007460.1	NbE03060319.1	MSMS	KSI290124_13A-PLDG3_1521_4ul	PLDG3_Af1521	699.8216552734375	2	699.822	1397.63	NaN	NaN	NaN	NaN	NaN	NaN	NaN	94.067	1	94.067	93.567	94.567	0								0	0	0	0.0017638	1	28991	28991		121.83	103.39	1				5736	155;154	865	940	8423	8423
FGNFSIEAECPK	12	Unmodified	_FGNFSIEAECPK_					0	0	0	0	NbE03060319.1;NbD007461.1;NbD007460.1	NbE03060319.1;NbD007460.1	NbE03060319.1	MSMS	KSI290124_13A-PLDG3_1521_4ul	PLDG3_Af1521	699.8216552734375	2	699.822	1397.63	NaN	NaN	NaN	NaN	NaN	NaN	NaN	94.571	1	94.571	94.071	95.071	0								0	0	0	0.0010824	1	29110	29110		127.76	102.21	1				5737	155;154	865	940	8424	8424
FGNFSIEAECPK	12	Unmodified	_FGNFSIEAECPK_					0	0	0	0	NbE03060319.1;NbD007461.1;NbD007460.1	NbE03060319.1;NbD007460.1	NbE03060319.1	MSMS	KSI290124_13A-PLDG3_1521_4ul	PLDG3_Af1521	699.8216552734375	2	699.822	1397.63	NaN	NaN	NaN	NaN	NaN	NaN	NaN	95.077	1	95.077	94.577	95.577	0								0	0	0	0.00092264	1	29227	29227		129.16	96.264	1				5738	155;154	865	940	8425	8425
FGNFSIEAECPK	12	Unmodified	_FGNFSIEAECPK_					0	0	0	0	NbE03060319.1;NbD007461.1;NbD007460.1	NbE03060319.1;NbD007460.1	NbE03060319.1	MSMS	KSI290124_13A-PLDG3_1521_4ul	PLDG3_Af1521	699.822	2	699.822	1397.63	NaN	NaN	NaN	NaN	NaN	NaN	NaN	95.582	1	95.582	95.082	96.082	0								0	0	0	0.0081348	1	29339	29339		94.692	82.479	1				5739	155;154	865	940	8426	8426
FGNFSIEAECPK	12	Unmodified	_FGNFSIEAECPK_					0	0	0	0	NbE03060319.1;NbD007461.1;NbD007460.1	NbE03060319.1;NbD007460.1	NbE03060319.1	MSMS	KSI290124_13A-PLDG3_1521_4ul	PLDG3_Af1521	699.822	2	699.822	1397.63	NaN	NaN	NaN	NaN	NaN	NaN	NaN	100.13	1	100.13	99.628	100.63	0								0	0	0	0.0017638	1	30329	30329		121.83	97.675	1				5740	155;154	865	940	8427	8427
FGNFSIEAECPK	12	Unmodified	_FGNFSIEAECPK_					0	0	0	0	NbE03060319.1;NbD007461.1;NbD007460.1	NbE03060319.1;NbD007460.1	NbE03060319.1	MULTI-SECPEP	KSI290124_13A-PLDG3_1521_4ul	PLDG3_Af1521	1399.14	1	1398.64	1397.63	-0.97862	-0.0013687	0.13247	0.00018528	-0.84615	-0.0011834	1398.6363198228996	61.775	0.92032	61.775	61.494	62.414	0					162	53	4	0	0	0	8.4531E-67	1	18754	18754		270.61	253.89	1	403610000			5741	155;154	865	940	8428	8428
FGNFSIEAECPK	12	Unmodified	_FGNFSIEAECPK_					0	0	0	0	NbE03060319.1;NbD007461.1;NbD007460.1	NbE03060319.1;NbD007460.1	NbE03060319.1	MULTI-MSMS	KSI290124_14A-PLDG3_G42E	PLDG3_G42E	699.8216552734375	2	699.822	1397.63	0.12242	8.567E-05	-0.17105	-0.00011971	-0.048634	-3.4035e-05	699.8215555347414	59.277	1.0073	59.277	58.652	59.66	0					234	82	5	0	0	0	0.0046988	1	17349	17349		91.549	83.624	1	1683400			5742	155;154	865	940	8429	8429
FGNFSIEAECPK	12	Unmodified	_FGNFSIEAECPK_					0	0	0	0	NbE03060319.1;NbD007461.1;NbD007460.1	NbE03060319.1;NbD007460.1	NbE03060319.1	MULTI-MSMS	KSI290124_14A-PLDG3_G42E	PLDG3_G42E	699.822	2	699.822	1397.63	0.013955	9.766E-06	-0.1871	-0.00013094	-0.17314	-0.00012117	699.822	60.925	1.5279	60.925	59.66	61.188	0					255	138	3	0	0	0	0.004132	3	17515	17515;17667;17825		95.573	91.122	1	480170			5743	155;154	865	940	8430;8431;8432	8430
FGNFSIEAECPK	12	Unmodified	_FGNFSIEAECPK_					0	0	0	0	NbE03060319.1;NbD007461.1;NbD007460.1	NbE03060319.1;NbD007460.1	NbE03060319.1	MULTI-MSMS	KSI290124_14A-PLDG3_G42E	PLDG3_G42E	699.8217163085938	2	699.822	1397.63	-0.061093	-4.2754e-05	-0.076409	-5.3473e-05	-0.1375	-9.6227e-05	699.822	61.865	5.8833	61.865	61.188	67.071	0					1313	494	7	0	0	0	2.0031000000000002E-56	10	18157	18157;18328;18512;18685;18850;19024;19237;19428;19568;19694		273.54	263.09	1	1353700000			5744	155;154	865	940	8433;8434;8435;8436;8437;8438;8439;8440;8441;8442	8433
FGNFSIEAECPK	12	Unmodified	_FGNFSIEAECPK_					0	0	0	0	NbE03060319.1;NbD007461.1;NbD007460.1	NbE03060319.1;NbD007460.1	NbE03060319.1	MULTI-MSMS	KSI290124_14A-PLDG3_G42E	PLDG3_G42E	699.8214111328125	2	699.822	1397.63	0.18291	0.00012801	-0.15952	-0.00011164	0.023392	1.637E-05	699.8214215794798	80.322	0.8997	80.322	80.224	81.124	0					211	130	2	0	0	0	0.013603	2	22542	22542;22636		74.162	71.049	1	689640			5745	155;154	865	940	8443;8444	8443
FGNFSIEAECPK	12	Unmodified	_FGNFSIEAECPK_					0	0	0	0	NbE03060319.1;NbD007461.1;NbD007460.1	NbE03060319.1;NbD007460.1	NbE03060319.1	MULTI-MSMS	KSI290124_14A-PLDG3_G42E	PLDG3_G42E	699.822	2	699.822	1397.63	0.17291	0.000121	-0.074406	-5.2071e-05	0.098501	6.8933E-05	699.8214894439108	81.828	1.8108	81.828	81.048	82.859	0					458	260	2	0	0	0	0.013603	1	22716	22716		74.162	69.55	1	288390			5746	155;154	865	940	8445	8445
FGNFSIEAECPK	12	Unmodified	_FGNFSIEAECPK_					0	0	0	0	NbE03060319.1;NbD007461.1;NbD007460.1	NbE03060319.1;NbD007460.1	NbE03060319.1	MULTI-MSMS	KSI290124_14A-PLDG3_G42E	PLDG3_G42E	699.8215942382812	2	699.822	1397.63	0.15613	0.00010927	-0.23542	-0.00016475	-0.079283	-5.5484e-05	699.8214554551746	84.141	2.446	84.141	82.859	85.305	0					540	350	3	0	0	0	0.036168	2	23219	23127;23219		62.303	62.303	1	210500			5747	155;154	865	940	8446;8447	8447
FGNFSIEAECPK	12	Unmodified	_FGNFSIEAECPK_					0	0	0	0	NbE03060319.1;NbD007461.1;NbD007460.1	NbE03060319.1;NbD007460.1	NbE03060319.1	MSMS	KSI290124_14A-PLDG3_G42E	PLDG3_G42E	699.8215942382812	2	699.822	1397.63	NaN	NaN	NaN	NaN	NaN	NaN	NaN	67.392	1	67.392	66.892	67.892	0								0	0	0	0.00025353	1	19851	19851		141.95	107.7	1				5748	155;154	865	940	8448	8448
FGNFSIEAECPK	12	Unmodified	_FGNFSIEAECPK_					0	0	0	0	NbE03060319.1;NbD007461.1;NbD007460.1	NbE03060319.1;NbD007460.1	NbE03060319.1	MSMS	KSI290124_14A-PLDG3_G42E	PLDG3_G42E	699.8217163085938	2	699.822	1397.63	NaN	NaN	NaN	NaN	NaN	NaN	NaN	68.844	1	68.844	68.344	69.344	0								0	0	0	0.0017559	1	20215	20215		121.9	85.452	1				5749	155;154	865	940	8449	8449
FGNFSIEAECPK	12	Unmodified	_FGNFSIEAECPK_					0	0	0	0	NbE03060319.1;NbD007461.1;NbD007460.1	NbE03060319.1;NbD007460.1	NbE03060319.1	MSMS	KSI290124_14A-PLDG3_G42E	PLDG3_G42E	699.8214721679688	2	699.822	1397.63	NaN	NaN	NaN	NaN	NaN	NaN	NaN	69.348	1	69.348	68.848	69.848	0								0	0	0	0.0024582	1	20351	20351		115.78	101.66	1				5750	155;154	865	940	8450	8450
FGNFSIEAECPK	12	Unmodified	_FGNFSIEAECPK_					0	0	0	0	NbE03060319.1;NbD007461.1;NbD007460.1	NbE03060319.1;NbD007460.1	NbE03060319.1	MSMS	KSI290124_14A-PLDG3_G42E	PLDG3_G42E	699.8214721679688	2	699.822	1397.63	NaN	NaN	NaN	NaN	NaN	NaN	NaN	69.876	1	69.876	69.376	70.376	0								0	0	0	0.0010364	1	20517	20517		128.17	106.08	1				5751	155;154	865	940	8451	8451
FGNFSIEAECPK	12	Unmodified	_FGNFSIEAECPK_					0	0	0	0	NbE03060319.1;NbD007461.1;NbD007460.1	NbE03060319.1;NbD007460.1	NbE03060319.1	MSMS	KSI290124_14A-PLDG3_G42E	PLDG3_G42E	699.8217163085938	2	699.822	1397.63	NaN	NaN	NaN	NaN	NaN	NaN	NaN	70.384	1	70.384	69.884	70.884	0								0	0	0	0.0030815	1	20659	20659		112.75	98.979	1				5752	155;154	865	940	8452	8452
FGNFSIEAECPK	12	Unmodified	_FGNFSIEAECPK_					0	0	0	0	NbE03060319.1;NbD007461.1;NbD007460.1	NbE03060319.1;NbD007460.1	NbE03060319.1	MSMS	KSI290124_14A-PLDG3_G42E	PLDG3_G42E	699.822	2	699.822	1397.63	NaN	NaN	NaN	NaN	NaN	NaN	NaN	70.891	1	70.891	70.391	71.391	0								0	0	0	0.00049127	1	20775	20775		132.91	112.58	1				5753	155;154	865	940	8453	8453
FGNFSIEAECPK	12	Unmodified	_FGNFSIEAECPK_					0	0	0	0	NbE03060319.1;NbD007461.1;NbD007460.1	NbE03060319.1;NbD007460.1	NbE03060319.1	MSMS	KSI290124_14A-PLDG3_G42E	PLDG3_G42E	699.8215942382812	2	699.822	1397.63	NaN	NaN	NaN	NaN	NaN	NaN	NaN	71.393	1	71.393	70.893	71.893	0								0	0	0	0.0065884	1	20890	20890		100.48	82.252	1				5754	155;154	865	940	8454	8454
FGNFSIEAECPK	12	Unmodified	_FGNFSIEAECPK_					0	0	0	0	NbE03060319.1;NbD007461.1;NbD007460.1	NbE03060319.1;NbD007460.1	NbE03060319.1	MSMS	KSI290124_14A-PLDG3_G42E	PLDG3_G42E	699.8216552734375	2	699.822	1397.63	NaN	NaN	NaN	NaN	NaN	NaN	NaN	71.899	1	71.899	71.399	72.399	0								0	0	0	0.011145	1	20997	20997		78.655	64.886	1				5755	155;154	865	940	8455	8455
FGNFSIEAECPK	12	Unmodified	_FGNFSIEAECPK_					0	0	0	0	NbE03060319.1;NbD007461.1;NbD007460.1	NbE03060319.1;NbD007460.1	NbE03060319.1	MSMS	KSI290124_14A-PLDG3_G42E	PLDG3_G42E	699.8217163085938	2	699.822	1397.63	NaN	NaN	NaN	NaN	NaN	NaN	NaN	72.403	1	72.403	71.903	72.903	0								0	0	0	0.0072251	1	21098	21098		98.249	84.131	1				5756	155;154	865	940	8456	8456
FGNFSIEAECPK	12	Unmodified	_FGNFSIEAECPK_					0	0	0	0	NbE03060319.1;NbD007461.1;NbD007460.1	NbE03060319.1;NbD007460.1	NbE03060319.1	MSMS	KSI290124_14A-PLDG3_G42E	PLDG3_G42E	699.8216552734375	2	699.822	1397.63	NaN	NaN	NaN	NaN	NaN	NaN	NaN	72.91	1	72.91	72.41	73.41	0								0	0	0	0.010641	1	21196	21196		81.338	64.706	1				5757	155;154	865	940	8457	8457
FGNFSIEAECPK	12	Unmodified	_FGNFSIEAECPK_					0	0	0	0	NbE03060319.1;NbD007461.1;NbD007460.1	NbE03060319.1;NbD007460.1	NbE03060319.1	MSMS	KSI290124_14A-PLDG3_G42E	PLDG3_G42E	699.8217163085938	2	699.822	1397.63	NaN	NaN	NaN	NaN	NaN	NaN	NaN	73.418	1	73.418	72.918	73.918	0								0	0	0	0.01011	1	21289	21289		84.17	66.939	1				5758	155;154	865	940	8458	8458
FGNFSIEAECPK	12	Unmodified	_FGNFSIEAECPK_					0	0	0	0	NbE03060319.1;NbD007461.1;NbD007460.1	NbE03060319.1;NbD007460.1	NbE03060319.1	MSMS	KSI290124_14A-PLDG3_G42E	PLDG3_G42E	699.8215942382812	2	699.822	1397.63	NaN	NaN	NaN	NaN	NaN	NaN	NaN	73.92	1	73.92	73.42	74.42	0								0	0	0	0.009649	1	21379	21379		86.624	72.417	1				5759	155;154	865	940	8459	8459
FGNFSIEAECPK	12	Unmodified	_FGNFSIEAECPK_					0	0	0	0	NbE03060319.1;NbD007461.1;NbD007460.1	NbE03060319.1;NbD007460.1	NbE03060319.1	MSMS	KSI290124_14A-PLDG3_G42E	PLDG3_G42E	699.8215942382812	2	699.822	1397.63	NaN	NaN	NaN	NaN	NaN	NaN	NaN	74.426	1	74.426	73.926	74.926	0								0	0	0	0.0079694	1	21472	21472		95.573	81.366	1				5760	155;154	865	940	8460	8460
FGNFSIEAECPK	12	Unmodified	_FGNFSIEAECPK_					0	0	0	0	NbE03060319.1;NbD007461.1;NbD007460.1	NbE03060319.1;NbD007460.1	NbE03060319.1	MSMS	KSI290124_14A-PLDG3_G42E	PLDG3_G42E	699.822	2	699.822	1397.63	NaN	NaN	NaN	NaN	NaN	NaN	NaN	74.932	1	74.932	74.432	75.432	0								0	0	0	0.0030815	1	21565	21565		112.75	98.541	1				5761	155;154	865	940	8461	8461
FGNFSIEAECPK	12	Unmodified	_FGNFSIEAECPK_					0	0	0	0	NbE03060319.1;NbD007461.1;NbD007460.1	NbE03060319.1;NbD007460.1	NbE03060319.1	MSMS	KSI290124_14A-PLDG3_G42E	PLDG3_G42E	699.8215942382812	2	699.822	1397.63	NaN	NaN	NaN	NaN	NaN	NaN	NaN	75.439	1	75.439	74.939	75.939	0								0	0	0	0.0076135	1	21658	21658		96.89	82.683	1				5762	155;154	865	940	8462	8462
FGNFSIEAECPK	12	Unmodified	_FGNFSIEAECPK_					0	0	0	0	NbE03060319.1;NbD007461.1;NbD007460.1	NbE03060319.1;NbD007460.1	NbE03060319.1	MSMS	KSI290124_14A-PLDG3_G42E	PLDG3_G42E	699.822	2	699.822	1397.63	NaN	NaN	NaN	NaN	NaN	NaN	NaN	75.946	1	75.946	75.446	76.446	0								0	0	0	0.012322	1	21746	21746		76.465	62.258	1				5763	155;154	865	940	8463	8463
FGNFSIEAECPK	12	Unmodified	_FGNFSIEAECPK_					0	0	0	0	NbE03060319.1;NbD007461.1;NbD007460.1	NbE03060319.1;NbD007460.1	NbE03060319.1	MSMS	KSI290124_14A-PLDG3_G42E	PLDG3_G42E	699.8214721679688	2	699.822	1397.63	NaN	NaN	NaN	NaN	NaN	NaN	NaN	76.449	1	76.449	75.949	76.949	0								0	0	0	0.011145	1	21838	21838		78.655	59.875	1				5764	155;154	865	940	8464	8464
FGNFSIEAECPK	12	Unmodified	_FGNFSIEAECPK_					0	0	0	0	NbE03060319.1;NbD007461.1;NbD007460.1	NbE03060319.1;NbD007460.1	NbE03060319.1	MSMS	KSI290124_14A-PLDG3_G42E	PLDG3_G42E	699.822	2	699.822	1397.63	NaN	NaN	NaN	NaN	NaN	NaN	NaN	76.951	1	76.951	76.451	77.451	0								0	0	0	0.009649	1	21923	21923		86.624	72.417	1				5765	155;154	865	940	8465	8465
FGNFSIEAECPK	12	Unmodified	_FGNFSIEAECPK_					0	0	0	0	NbE03060319.1;NbD007461.1;NbD007460.1	NbE03060319.1;NbD007460.1	NbE03060319.1	MSMS	KSI290124_14A-PLDG3_G42E	PLDG3_G42E	699.8216552734375	2	699.822	1397.63	NaN	NaN	NaN	NaN	NaN	NaN	NaN	77.458	1	77.458	76.958	77.958	0								0	0	0	0.015144	1	22012	22012		74.162	59.955	1				5766	155;154	865	940	8466	8466
FGNFSIEAECPK	12	Unmodified	_FGNFSIEAECPK_					0	0	0	0	NbE03060319.1;NbD007461.1;NbD007460.1	NbE03060319.1;NbD007460.1	NbE03060319.1	MSMS	KSI290124_14A-PLDG3_G42E	PLDG3_G42E	699.8216552734375	2	699.822	1397.63	NaN	NaN	NaN	NaN	NaN	NaN	NaN	77.959	1	77.959	77.459	78.459	0								0	0	0	0.010376	1	22097	22097		82.749	68.543	1				5767	155;154	865	940	8467	8467
FGNFSIEAECPK	12	Unmodified	_FGNFSIEAECPK_					0	0	0	0	NbE03060319.1;NbD007461.1;NbD007460.1	NbE03060319.1;NbD007460.1	NbE03060319.1	MSMS	KSI290124_14A-PLDG3_G42E	PLDG3_G42E	699.8216552734375	2	699.822	1397.63	NaN	NaN	NaN	NaN	NaN	NaN	NaN	78.465	1	78.465	77.965	78.965	0								0	0	0	0.018591	1	22185	22185		71.349	60.185	1				5768	155;154	865	940	8468	8468
FGNFSIEAECPK	12	Unmodified	_FGNFSIEAECPK_					0	0	0	0	NbE03060319.1;NbD007461.1;NbD007460.1	NbE03060319.1;NbD007460.1	NbE03060319.1	MSMS	KSI290124_14A-PLDG3_G42E	PLDG3_G42E	699.8215942382812	2	699.822	1397.63	NaN	NaN	NaN	NaN	NaN	NaN	NaN	78.973	1	78.973	78.473	79.473	0								0	0	0	0.015144	1	22268	22268		74.162	63.639	1				5769	155;154	865	940	8469	8469
FGNFSIEAECPK	12	Unmodified	_FGNFSIEAECPK_					0	0	0	0	NbE03060319.1;NbD007461.1;NbD007460.1	NbE03060319.1;NbD007460.1	NbE03060319.1	MSMS	KSI290124_14A-PLDG3_G42E	PLDG3_G42E	699.8214721679688	2	699.822	1397.63	NaN	NaN	NaN	NaN	NaN	NaN	NaN	79.479	1	79.479	78.979	79.979	0								0	0	0	0.01011	1	22351	22351		84.17	65.39	1				5770	155;154	865	940	8470	8470
FGNFSIEAECPK	12	Unmodified	_FGNFSIEAECPK_					0	0	0	0	NbE03060319.1;NbD007461.1;NbD007460.1	NbE03060319.1;NbD007460.1	NbE03060319.1	MSMS	KSI290124_14A-PLDG3_G42E	PLDG3_G42E	699.8215942382812	2	699.822	1397.63	NaN	NaN	NaN	NaN	NaN	NaN	NaN	79.995	1	79.995	79.495	80.495	0								0	0	0	0.017786	1	22438	22438		72.006	61.482	1				5771	155;154	865	940	8471	8471
FGNFSIEAECPK	12	Unmodified	_FGNFSIEAECPK_					0	0	0	0	NbE03060319.1;NbD007461.1;NbD007460.1	NbE03060319.1;NbD007460.1	NbE03060319.1	MULTI-SECPEP	KSI290124_14A-PLDG3_G42E	PLDG3_G42E	700.3228759765625	2	699.822	1397.63	0.14096	9.8646E-05	-0.05741	-4.0177e-05	0.083549	5.8469E-05	699.8215010830748	85.57	0.80671	85.57	85.305	86.112	0					211	117	2	0	0	0	0.042931	1	23319	23319		70.1	66.987	1	203430			5772	155;154	865	940	8472	8472
FGNFSIEAECPK	12	Unmodified	_FGNFSIEAECPK_					0	0	0	0	NbE03060319.1;NbD007461.1;NbD007460.1	NbE03060319.1;NbD007460.1	NbE03060319.1	MULTI-MSMS	KSI290124_14A-PLDG3_G42E_6ul	PLDG3_G42E	699.8215942382812	2	699.822	1397.63	-0.025309	-1.7712e-05	-0.076114	-5.3266e-05	-0.10142	-7.0978e-05	699.8215890870089	59.061	1.2939	59.061	58.332	59.626	0					186	67	5	0	0	0	0.0010327	2	17685	17685;17877		121.9	117.45	1	10524000			5773	155;154	865	940	8473;8474	8473
FGNFSIEAECPK	12	Unmodified	_FGNFSIEAECPK_					0	0	0	0	NbE03060319.1;NbD007461.1;NbD007460.1	NbE03060319.1;NbD007460.1	NbE03060319.1	MULTI-MSMS	KSI290124_14A-PLDG3_G42E_6ul	PLDG3_G42E	699.821	2	699.822	1397.63	-0.2505	-0.00017531	0.0040942	2.8652E-06	-0.24641	-0.00017244	700.3230922088583	60.468	1.3637	60.468	59.512	60.875	0					159	71	3	0	0	0	0.00017011	2	18268	18073;18268		140.49	135.87	1	1661900			5774	155;154	865	940	8475;8476	8476
FGNFSIEAECPK	12	Unmodified	_FGNFSIEAECPK_					0	0	0	0	NbE03060319.1;NbD007461.1;NbD007460.1	NbE03060319.1;NbD007460.1	NbE03060319.1	MULTI-MSMS	KSI290124_14A-PLDG3_G42E_6ul	PLDG3_G42E	699.822	2	699.822	1397.63	-0.3351	-0.00023451	0.20244	0.00014167	-0.13265	-9.2834e-05	699.8218926385097	61.498	7.7942	61.498	60.858	68.652	0					1078	433	7	0	0	0	3.0586000000000004E-57	13	19055	18669;18861;19055;19240;19331;19436;19626;20183;20373;20562;20758;20974;21264		286.03	286.03	1	8179499999.999999			5775	155;154	865	940	8477;8478;8479;8480;8481;8482;8483;8484;8485;8486;8487;8488;8489	8479
FGNFSIEAECPK	12	Unmodified	_FGNFSIEAECPK_					0	0	0	0	NbE03060319.1;NbD007461.1;NbD007460.1	NbE03060319.1;NbD007460.1	NbE03060319.1	MULTI-MSMS	KSI290124_14A-PLDG3_G42E_6ul	PLDG3_G42E	699.8215942382812	2	699.822	1397.63	0.088009	6.1591E-05	-0.16539	-0.00011574	-0.077382	-5.4154e-05	699.8215265041682	69.593	22.418	69.593	68.652	91.07	0					3349	2183	3	0	0	0	7.7434E-11	42	23102	21452;21637;21829;22011;22192;22376;22558;22744;22925;23102;23279;23459;23628;23794;23971;24141;24305;24464;24630;24789;24937;25275;25414;25551;25688;25815;25944;26080;26218;26345;26477;26607;26735;26864;26985;27092;27222;27361;27486;27734;27858;27989		182.71	179.42	1	13509000			5776	155;154	865	940	8490;8491;8492;8493;8494;8495;8496;8497;8498;8499;8500;8501;8502;8503;8504;8505;8506;8507;8508;8509;8510;8511;8512;8513;8514;8515;8516;8517;8518;8519;8520;8521;8522;8523;8524;8525;8526;8527;8528;8529;8530;8531	8499
FGNFSIEAECPK	12	Unmodified	_FGNFSIEAECPK_					0	0	0	0	NbE03060319.1;NbD007461.1;NbD007460.1	NbE03060319.1;NbD007460.1	NbE03060319.1	MULTI-MSMS	KSI290124_14A-PLDG3_G42E_6ul	PLDG3_G42E	699.8214721679688	2	699.822	1397.63	0.061757	4.3219E-05	-0.11954	-8.366e-05	-0.057788	-4.0441e-05	699.8214766274547	94.544	1.3484	94.544	93.92	95.268	0					325	193	2	0	0	0	0.0039466	3	28673	28673;28787;28895		96.89	92.439	1	775180			5777	155;154	865	940	8532;8533;8534	8532
FGNFSIEAECPK	12	Unmodified	_FGNFSIEAECPK_					0	0	0	0	NbE03060319.1;NbD007461.1;NbD007460.1	NbE03060319.1;NbD007460.1	NbE03060319.1	MULTI-MSMS	KSI290124_14A-PLDG3_G42E_6ul	PLDG3_G42E	699.8216552734375	2	699.822	1397.63	0.057897	4.0518E-05	-0.036882	-2.5811e-05	0.021015	1.4707E-05	699.8215280894277	96.271	1.5759	96.271	95.268	96.844	0					334	227	2	0	0	0	0.002779	3	29001	29001;29110;29217		105.86	105.86	1	777110			5778	155;154	865	940	8535;8536;8537	8535
FGNFSIEAECPK	12	Unmodified	_FGNFSIEAECPK_					0	0	0	0	NbE03060319.1;NbD007461.1;NbD007460.1	NbE03060319.1;NbD007460.1	NbE03060319.1	MULTI-MSMS	KSI290124_14A-PLDG3_G42E_6ul	PLDG3_G42E	699.8213500976562	2	699.822	1397.63	0.048987	3.4282E-05	-0.12731	-8.9095e-05	-0.078324	-5.4813e-05	699.8215267334787	98.796	2.0284	98.796	97.697	99.725	0					520	285	3	0	0	0	0.0034414	2	29776	29666;29776		100.48	96.026	1	790160			5779	155;154	865	940	8538;8539	8539
FGNFSIEAECPK	12	Unmodified	_FGNFSIEAECPK_					0	0	0	0	NbE03060319.1;NbD007461.1;NbD007460.1	NbE03060319.1;NbD007460.1	NbE03060319.1	MULTI-MSMS	KSI290124_14A-PLDG3_G42E_6ul	PLDG3_G42E	699.8214111328125	2	699.822	1397.63	0.047429	3.3192E-05	-0.048831	-3.4173e-05	-0.0014018	-9.8103e-07	699.8215175538894	100.05	0.88962	100.05	99.582	100.47	0					235	128	2	0	0	0	0.0012883	2	29982	29877;29982		119.16	119.16	1	566720			5780	155;154	865	940	8540;8541	8541
FGNFSIEAECPK	12	Unmodified	_FGNFSIEAECPK_					0	0	0	0	NbE03060319.1;NbD007461.1;NbD007460.1	NbE03060319.1;NbD007460.1	NbE03060319.1	MSMS	KSI290124_14A-PLDG3_G42E_6ul	PLDG3_G42E	699.8215942382812	2	699.822	1397.63	NaN	NaN	NaN	NaN	NaN	NaN	NaN	91.519	1	91.519	91.019	92.019	0								0	0	0	0.0081348	1	28115	28115		94.692	76.38	1				5781	155;154	865	940	8542	8542
FGNFSIEAECPK	12	Unmodified	_FGNFSIEAECPK_					0	0	0	0	NbE03060319.1;NbD007461.1;NbD007460.1	NbE03060319.1;NbD007460.1	NbE03060319.1	MSMS	KSI290124_14A-PLDG3_G42E_6ul	PLDG3_G42E	699.8215942382812	2	699.822	1397.63	NaN	NaN	NaN	NaN	NaN	NaN	NaN	92.023	1	92.023	91.523	92.523	0								0	0	0	0.002241	1	28232	28232		117.67	96.225	1				5782	155;154	865	940	8543	8543
FGNFSIEAECPK	12	Unmodified	_FGNFSIEAECPK_					0	0	0	0	NbE03060319.1;NbD007461.1;NbD007460.1	NbE03060319.1;NbD007460.1	NbE03060319.1	MSMS	KSI290124_14A-PLDG3_G42E_6ul	PLDG3_G42E	699.822	2	699.822	1397.63	NaN	NaN	NaN	NaN	NaN	NaN	NaN	92.534	1	92.534	92.034	93.034	0								0	0	0	0.0027448	1	28341	28341		113.93	89.896	1				5783	155;154	865	940	8544	8544
FGNFSIEAECPK	12	Unmodified	_FGNFSIEAECPK_					0	0	0	0	NbE03060319.1;NbD007461.1;NbD007460.1	NbE03060319.1;NbD007460.1	NbE03060319.1	MSMS	KSI290124_14A-PLDG3_G42E_6ul	PLDG3_G42E	699.8214721679688	2	699.822	1397.63	NaN	NaN	NaN	NaN	NaN	NaN	NaN	93.041	1	93.041	92.541	93.541	0								0	0	0	0.0030815	1	28446	28446		112.75	96.208	1				5784	155;154	865	940	8545	8545
FGNFSIEAECPK	12	Unmodified	_FGNFSIEAECPK_					0	0	0	0	NbE03060319.1;NbD007461.1;NbD007460.1	NbE03060319.1;NbD007460.1	NbE03060319.1	MSMS	KSI290124_14A-PLDG3_G42E_6ul	PLDG3_G42E	699.8214111328125	2	699.822	1397.63	NaN	NaN	NaN	NaN	NaN	NaN	NaN	93.547	1	93.547	93.047	94.047	0								0	0	0	0.0079694	1	28561	28561		95.573	84.083	1				5785	155;154	865	940	8546	8546
FGNFSIEAECPK	12	Unmodified	_FGNFSIEAECPK_					0	0	0	0	NbE03060319.1;NbD007461.1;NbD007460.1	NbE03060319.1;NbD007460.1	NbE03060319.1	MSMS	KSI290124_14A-PLDG3_G42E_6ul	PLDG3_G42E	699.822	2	699.822	1397.63	NaN	NaN	NaN	NaN	NaN	NaN	NaN	97.083	1	97.083	96.583	97.583	0								0	0	0	0.01011	1	29322	29322		84.17	70.052	1				5786	155;154	865	940	8547	8547
FGNFSIEAECPK	12	Unmodified	_FGNFSIEAECPK_					0	0	0	0	NbE03060319.1;NbD007461.1;NbD007460.1	NbE03060319.1;NbD007460.1	NbE03060319.1	MSMS	KSI290124_14A-PLDG3_G42E_6ul	PLDG3_G42E	699.8216552734375	2	699.822	1397.63	NaN	NaN	NaN	NaN	NaN	NaN	NaN	97.587	1	97.587	97.087	98.087	0								0	0	0	0.0079694	1	29430	29430		95.573	81.804	1				5787	155;154	865	940	8548	8548
FGNFSIEAECPK	12	Unmodified	_FGNFSIEAECPK_					0	0	0	0	NbE03060319.1;NbD007461.1;NbD007460.1	NbE03060319.1;NbD007460.1	NbE03060319.1	MULTI-MSMS	KSI290124_15A-A1+PLDG3_1521	PLDG3_A1_1521	699.8217163085938	2	699.822	1397.63	-0.27407	-0.0001918	0.065278	4.5683E-05	-0.20879	-0.00014612	699.8218031795841	61.836	4.9204	61.836	61.442	66.363	0					828	267	7	0	0	0	7.7386E-71	10	18852	18467;18660;18852;19048;19236;19426;19609;19794;20003;20188		293.53	293.53	1	4771000000			5788	155;154	865	940	8549;8550;8551;8552;8553;8554;8555;8556;8557;8558	8551
FGNFSIEAECPK	12	Unmodified	_FGNFSIEAECPK_					0	0	0	0	NbE03060319.1;NbD007461.1;NbD007460.1	NbE03060319.1;NbD007460.1	NbE03060319.1	MULTI-MSMS	KSI290124_15A-A1+PLDG3_1521	PLDG3_A1_1521	699.8216552734375	2	699.822	1397.63	-0.090635	-6.3428e-05	-0.031563	-2.2088e-05	-0.1222	-8.5517e-05	699.8217670366546	67.172	2.1243	67.172	66.363	68.487	0					262	117	4	0	0	0	1.8394E-11	3	20377	20377;20572;20830		192.38	184.16	1	5008400			5789	155;154	865	940	8559;8560;8561	8559
FGNFSIEAECPK	12	Unmodified	_FGNFSIEAECPK_					0	0	0	0	NbE03060319.1;NbD007461.1;NbD007460.1	NbE03060319.1;NbD007460.1	NbE03060319.1	MULTI-MSMS	KSI290124_15A-A1+PLDG3_1521	PLDG3_A1_1521	699.822	2	699.822	1397.63	-0.025906	-1.813e-05	0.080644	5.6436E-05	0.054738	3.8307E-05	700.3230136821999	69.978	9.1834	69.978	69.501	78.684	0					923	510	2	0	0	0	1.0831E-06	17	21798	21437;21633;21798;21973;22132;22314;22501;22683;22855;23017;23197;23369;23513;23668;23813;23973;24144		158.79	158.79	1	5768100			5790	155;154	865	940	8562;8563;8564;8565;8566;8567;8568;8569;8570;8571;8572;8573;8574;8575;8576;8577;8578	8564
FGNFSIEAECPK	12	Unmodified	_FGNFSIEAECPK_					0	0	0	0	NbE03060319.1;NbD007461.1;NbD007460.1	NbE03060319.1;NbD007460.1	NbE03060319.1	MULTI-MSMS	KSI290124_15A-A1+PLDG3_1521	PLDG3_A1_1521	699.8217163085938	2	699.822	1397.63	-0.021978	-1.5381e-05	0.0042332	2.9625E-06	-0.017745	-1.2418e-05	699.8216193082933	79.184	1.142	79.184	78.334	79.476	0					163	74	3	0	0	0	0.0029293	2	24306	24306;24453		104.52	97.592	1	972850			5791	155;154	865	940	8579;8580	8579
FGNFSIEAECPK	12	Unmodified	_FGNFSIEAECPK_					0	0	0	0	NbE03060319.1;NbD007461.1;NbD007460.1	NbE03060319.1;NbD007460.1	NbE03060319.1	MULTI-MSMS	KSI290124_15A-A1+PLDG3_1521	PLDG3_A1_1521	699.8216552734375	2	699.822	1397.63	0.15877	0.00011111	-0.06018	-4.2116e-05	0.098594	6.8998E-05	699.8215361326196	80.169	5.3333	80.169	79.428	84.761	0					739	539	2	0	0	0	0.0015563	9	24600	24600;24764;24922;25073;25200;25339;25604;25730;25870		116.77	116.77	1	925870			5792	155;154	865	940	8581;8582;8583;8584;8585;8586;8587;8588;8589	8581
FGNFSIEAECPK	12	Unmodified	_FGNFSIEAECPK_					0	0	0	0	NbE03060319.1;NbD007461.1;NbD007460.1	NbE03060319.1;NbD007460.1	NbE03060319.1	MULTI-MSMS	KSI290124_15A-A1+PLDG3_1521	PLDG3_A1_1521	699.821	2	699.822	1397.63	0.064791	4.5342E-05	-0.039883	-2.7911e-05	0.024908	1.7431E-05	699.8215193787063	85.052	2.4908	85.052	84.438	86.929	0					544	314	2	0	0	0	0.00059763	4	25997	25997;26124;26241;26356		130.94	130.94	1	624550			5793	155;154	865	940	8590;8591;8592;8593	8590
FGNFSIEAECPK	12	Unmodified	_FGNFSIEAECPK_					0	0	0	0	NbE03060319.1;NbD007461.1;NbD007460.1	NbE03060319.1;NbD007460.1	NbE03060319.1	MULTI-MSMS	KSI290124_15A-A1+PLDG3_1521	PLDG3_A1_1521	699.8217163085938	2	699.822	1397.63	0.13413	9.3868E-05	-0.16712	-0.00011695	-0.032988	-2.3086e-05	699.8215039543772	87.819	2.6245	87.819	86.549	89.173	0					678	357	3	0	0	0	0.0021298	4	26459	26459;26666;26776;26871		111.65	107.2	1	489080			5794	155;154	865	940	8594;8595;8596;8597	8594
FGNFSIEAECPK	12	Unmodified	_FGNFSIEAECPK_					0	0	0	0	NbE03060319.1;NbD007461.1;NbD007460.1	NbE03060319.1;NbD007460.1	NbE03060319.1	MULTI-MSMS	KSI290124_15A-A1+PLDG3_1521	PLDG3_A1_1521	699.8216552734375	2	699.822	1397.63	0.083706	5.858E-05	0.068436	4.7893E-05	0.15214	0.00010647	699.8216087136398	96.301	1.4235	96.301	95.567	96.99	0					339	207	2	0	0	0	0.013603	3	28124	28124;28207;28290		74.162	74.162	1	313750			5795	155;154	865	940	8598;8599;8600	8598
FGNFSIEAECPK	12	Unmodified	_FGNFSIEAECPK_					0	0	0	0	NbE03060319.1;NbD007461.1;NbD007460.1	NbE03060319.1;NbD007460.1	NbE03060319.1	MULTI-MSMS	KSI290124_15A-A1+PLDG3_1521	PLDG3_A1_1521	699.8217163085938	2	699.822	1397.63	0.070517	4.9349E-05	0.04667	3.2661E-05	0.11719	8.201E-05	699.8215766503739	97.687	2.9977	97.687	96.599	99.597	0					654	429	2	0	0	0	0.0039466	4	28629	28375;28553;28629;28710		96.89	96.89	1	392280			5796	155;154	865	940	8601;8602;8603;8604	8603
FGNFSIEAECPK	12	Unmodified	_FGNFSIEAECPK_					0	0	0	0	NbE03060319.1;NbD007461.1;NbD007460.1	NbE03060319.1;NbD007460.1	NbE03060319.1	MULTI-MSMS	KSI290124_15A-A1+PLDG3_1521	PLDG3_A1_1521	699.8217163085938	2	699.822	1397.63	0.060174	4.2111E-05	0.087402	6.1166E-05	0.14758	0.00010328	699.8216132775251	99.875	0.90472	99.875	99.583	100.49	0					260	131	2	0	0	0	0.012696	1	28805	28805		75.294	75.294	1	236410			5797	155;154	865	940	8605	8605
FGNFSIEAECPK	12	Unmodified	_FGNFSIEAECPK_					0	0	0	0	NbE03060319.1;NbD007461.1;NbD007460.1	NbE03060319.1;NbD007460.1	NbE03060319.1	MSMS	KSI290124_15A-A1+PLDG3_1521	PLDG3_A1_1521	699.8214111328125	2	699.822	1397.63	NaN	NaN	NaN	NaN	NaN	NaN	NaN	68.728	1	68.728	68.228	69.228	0								0	0	0	0.00020301	1	21057	21057		143.89	92.824	1				5798	155;154	865	940	8606	8606
FGNFSIEAECPK	12	Unmodified	_FGNFSIEAECPK_					0	0	0	0	NbE03060319.1;NbD007461.1;NbD007460.1	NbE03060319.1;NbD007460.1	NbE03060319.1	MSMS	KSI290124_15A-A1+PLDG3_1521	PLDG3_A1_1521	699.8215942382812	2	699.822	1397.63	NaN	NaN	NaN	NaN	NaN	NaN	NaN	69.247	1	69.247	68.747	69.747	0								0	0	0	0.00014517	1	21243	21243		146.11	106.78	1				5799	155;154	865	940	8607	8607
FGNFSIEAECPK	12	Unmodified	_FGNFSIEAECPK_					0	0	0	0	NbE03060319.1;NbD007461.1;NbD007460.1	NbE03060319.1;NbD007460.1	NbE03060319.1	MSMS	KSI290124_15A-A1+PLDG3_1521	PLDG3_A1_1521	699.822	2	699.822	1397.63	NaN	NaN	NaN	NaN	NaN	NaN	NaN	89.365	1	89.365	88.865	89.865	0								0	0	0	0.0033948	1	26966	26966		111.65	97.445	1				5800	155;154	865	940	8608	8608
FGNFSIEAECPK	12	Unmodified	_FGNFSIEAECPK_					0	0	0	0	NbE03060319.1;NbD007461.1;NbD007460.1	NbE03060319.1;NbD007460.1	NbE03060319.1	MSMS	KSI290124_15A-A1+PLDG3_1521	PLDG3_A1_1521	699.8216552734375	2	699.822	1397.63	NaN	NaN	NaN	NaN	NaN	NaN	NaN	89.871	1	89.871	89.371	90.371	0								0	0	0	0.009649	1	27065	27065		86.624	72.417	1				5801	155;154	865	940	8609	8609
FGNFSIEAECPK	12	Unmodified	_FGNFSIEAECPK_					0	0	0	0	NbE03060319.1;NbD007461.1;NbD007460.1	NbE03060319.1;NbD007460.1	NbE03060319.1	MSMS	KSI290124_15A-A1+PLDG3_1521	PLDG3_A1_1521	699.822	2	699.822	1397.63	NaN	NaN	NaN	NaN	NaN	NaN	NaN	90.373	1	90.373	89.873	90.873	0								0	0	0	0.013757	1	27167	27167		75.294	61.087	1				5802	155;154	865	940	8610	8610
FGNFSIEAECPK	12	Unmodified	_FGNFSIEAECPK_					0	0	0	0	NbE03060319.1;NbD007461.1;NbD007460.1	NbE03060319.1;NbD007460.1	NbE03060319.1	MSMS	KSI290124_15A-A1+PLDG3_1521	PLDG3_A1_1521	699.8215942382812	2	699.822	1397.63	NaN	NaN	NaN	NaN	NaN	NaN	NaN	90.878	1	90.878	90.378	91.378	0								0	0	0	0.009883	1	27255	27255		85.377	71.171	1				5803	155;154	865	940	8611	8611
FGNFSIEAECPK	12	Unmodified	_FGNFSIEAECPK_					0	0	0	0	NbE03060319.1;NbD007461.1;NbD007460.1	NbE03060319.1;NbD007460.1	NbE03060319.1	MSMS	KSI290124_15A-A1+PLDG3_1521	PLDG3_A1_1521	699.822	2	699.822	1397.63	NaN	NaN	NaN	NaN	NaN	NaN	NaN	91.389	1	91.389	90.889	91.889	0								0	0	0	0.015144	1	27358	27358		74.162	63.639	1				5804	155;154	865	940	8612	8612
FGNFSIEAECPK	12	Unmodified	_FGNFSIEAECPK_					0	0	0	0	NbE03060319.1;NbD007461.1;NbD007460.1	NbE03060319.1;NbD007460.1	NbE03060319.1	MSMS	KSI290124_15A-A1+PLDG3_1521	PLDG3_A1_1521	699.8217163085938	2	699.822	1397.63	NaN	NaN	NaN	NaN	NaN	NaN	NaN	91.895	1	91.895	91.395	92.395	0								0	0	0	0.020121	1	27453	27453		70.1	61.142	1				5805	155;154	865	940	8613	8613
FGNFSIEAECPK	12	Unmodified	_FGNFSIEAECPK_					0	0	0	0	NbE03060319.1;NbD007461.1;NbD007460.1	NbE03060319.1;NbD007460.1	NbE03060319.1	MSMS	KSI290124_15A-A1+PLDG3_1521	PLDG3_A1_1521	699.822	2	699.822	1397.63	NaN	NaN	NaN	NaN	NaN	NaN	NaN	92.41	1	92.41	91.91	92.91	0								0	0	0	0.015144	1	27544	27544		74.162	62.998	1				5806	155;154	865	940	8614	8614
FGNFSIEAECPK	12	Unmodified	_FGNFSIEAECPK_					0	0	0	0	NbE03060319.1;NbD007461.1;NbD007460.1	NbE03060319.1;NbD007460.1	NbE03060319.1	MSMS	KSI290124_15A-A1+PLDG3_1521	PLDG3_A1_1521	699.8214721679688	2	699.822	1397.63	NaN	NaN	NaN	NaN	NaN	NaN	NaN	92.912	1	92.912	92.412	93.412	0								0	0	0	0.015144	1	27634	27634		74.162	59.955	1				5807	155;154	865	940	8615	8615
FGNFSIEAECPK	12	Unmodified	_FGNFSIEAECPK_					0	0	0	0	NbE03060319.1;NbD007461.1;NbD007460.1	NbE03060319.1;NbD007460.1	NbE03060319.1	MSMS	KSI290124_15A-A1+PLDG3_1521	PLDG3_A1_1521	699.8216552734375	2	699.822	1397.63	NaN	NaN	NaN	NaN	NaN	NaN	NaN	93.413	1	93.413	92.913	93.913	0								0	0	0	0.0076135	1	27709	27709		96.89	83.12	1				5808	155;154	865	940	8616	8616
FGNFSIEAECPK	12	Unmodified	_FGNFSIEAECPK_					0	0	0	0	NbE03060319.1;NbD007461.1;NbD007460.1	NbE03060319.1;NbD007460.1	NbE03060319.1	MSMS	KSI290124_15A-A1+PLDG3_1521	PLDG3_A1_1521	699.8214721679688	2	699.822	1397.63	NaN	NaN	NaN	NaN	NaN	NaN	NaN	93.916	1	93.916	93.416	94.416	0								0	0	0	0.009649	1	27796	27796		86.624	72.855	1				5809	155;154	865	940	8617	8617
FGNFSIEAECPK	12	Unmodified	_FGNFSIEAECPK_					0	0	0	0	NbE03060319.1;NbD007461.1;NbD007460.1	NbE03060319.1;NbD007460.1	NbE03060319.1	MSMS	KSI290124_15A-A1+PLDG3_1521	PLDG3_A1_1521	699.8216552734375	2	699.822	1397.63	NaN	NaN	NaN	NaN	NaN	NaN	NaN	94.421	1	94.421	93.921	94.921	0								0	0	0	0.011145	1	27878	27878		78.655	71.01	1				5810	155;154	865	940	8618	8618
FGNFSIEAECPK	12	Unmodified	_FGNFSIEAECPK_					0	0	0	0	NbE03060319.1;NbD007461.1;NbD007460.1	NbE03060319.1;NbD007460.1	NbE03060319.1	MSMS	KSI290124_15A-A1+PLDG3_1521	PLDG3_A1_1521	699.8214721679688	2	699.822	1397.63	NaN	NaN	NaN	NaN	NaN	NaN	NaN	94.924	1	94.924	94.424	95.424	0								0	0	0	0.01011	1	27960	27960		84.17	69.963	1				5811	155;154	865	940	8619	8619
FGNFSIEAECPK	12	Unmodified	_FGNFSIEAECPK_					0	0	0	0	NbE03060319.1;NbD007461.1;NbD007460.1	NbE03060319.1;NbD007460.1	NbE03060319.1	MSMS	KSI290124_15A-A1+PLDG3_1521	PLDG3_A1_1521	699.822	2	699.822	1397.63	NaN	NaN	NaN	NaN	NaN	NaN	NaN	95.427	1	95.427	94.927	95.927	0								0	0	0	0.010641	1	28041	28041		81.338	69.848	1				5812	155;154	865	940	8620	8620
FGNFSIEAECPK	12	Unmodified	_FGNFSIEAECPK_					0	0	0	0	NbE03060319.1;NbD007461.1;NbD007460.1	NbE03060319.1;NbD007460.1	NbE03060319.1	MULTI-MSMS	KSI290124_15A-A1+PLDG3_1521_4ul	PLDG3_A1_1521	699.8212280273438	2	699.822	1397.63	-0.052802	-3.6952e-05	-0.59798	-0.00041848	-0.65079	-0.00045543	699.8210088279947	59.483	0.70141	59.483	59.071	59.772	0					103	36	5	0	0	0	9.6226E-17	1	18012	18012		205.56	205.56	1	22792000			5813	155;154	865	940	8621	8621
FGNFSIEAECPK	12	Unmodified	_FGNFSIEAECPK_					0	0	0	0	NbE03060319.1;NbD007461.1;NbD007460.1	NbE03060319.1;NbD007460.1	NbE03060319.1	MULTI-MSMS	KSI290124_15A-A1+PLDG3_1521_4ul	PLDG3_A1_1521	699.8216552734375	2	699.822	1397.63	-0.27559	-0.00019287	-0.037321	-2.6118e-05	-0.31291	-0.00021898	699.8217513061245	61.888	3.5345	61.888	61.486	65.021	0					725	189	7	0	0	0	9.874800000000001E-71	6	19039	18841;19039;19235;19432;19627;19807		289.85	281.63	1	19597000000			5814	155;154	865	940	8622;8623;8624;8625;8626;8627	8623
FGNFSIEAECPK	12	Unmodified	_FGNFSIEAECPK_					0	0	0	0	NbE03060319.1;NbD007461.1;NbD007460.1	NbE03060319.1;NbD007460.1	NbE03060319.1	MULTI-MSMS	KSI290124_15A-A1+PLDG3_1521_4ul	PLDG3_A1_1521	699.8218994140625	2	699.822	1397.63	0.14636	0.00010243	-0.14663	-0.00010261	-0.00026176	-1.8319e-07	699.8215392365784	70.52	7.458	70.52	70.157	77.615	0					899	375	3	0	0	0	1.9383E-17	13	22163	22054;22163;22356;22533;22710;22906;23101;23460;23639;23832;23981;24141;24294		212.28	203.7	1	21968000			5815	155;154	865	940	8628;8629;8630;8631;8632;8633;8634;8635;8636;8637;8638;8639;8640	8629
FGNFSIEAECPK	12	Unmodified	_FGNFSIEAECPK_					0	0	0	0	NbE03060319.1;NbD007461.1;NbD007460.1	NbE03060319.1;NbD007460.1	NbE03060319.1	MULTI-MSMS	KSI290124_15A-A1+PLDG3_1521_4ul	PLDG3_A1_1521	699.8217163085938	2	699.822	1397.63	0.16137	0.00011293	-0.1945	-0.00013612	-0.033137	-2.319e-05	699.8215155460948	79.784	5.7946	79.784	78.533	84.328	0					467	287	3	0	0	0	2.0007E-11	10	25143	24971;25143;25324;25520;25713;25874;26033;26201;26381;26571		192.12	187.82	1	6771700			5816	155;154	865	940	8641;8642;8643;8644;8645;8646;8647;8648;8649;8650	8642
FGNFSIEAECPK	12	Unmodified	_FGNFSIEAECPK_					0	0	0	0	NbE03060319.1;NbD007461.1;NbD007460.1	NbE03060319.1;NbD007460.1	NbE03060319.1	MULTI-MSMS	KSI290124_15A-A1+PLDG3_1521_4ul	PLDG3_A1_1521	699.8215942382812	2	699.822	1397.63	0.12683	8.8758E-05	-0.16248	-0.00011371	-0.03565	-2.4949e-05	699.8215363814218	86.439	7.2552	86.439	84.328	91.583	0					769	389	3	0	0	0	2.9829E-07	15	28488	26758;26946;27133;27322;27478;27638;27809;27973;28154;28179;28322;28488;28670;28855;29033		171.85	164.92	1	3654000			5817	155;154	865	940	8651;8652;8653;8654;8655;8656;8657;8658;8659;8660;8661;8662;8663;8664;8665	8662
FGNFSIEAECPK	12	Unmodified	_FGNFSIEAECPK_					0	0	0	0	NbE03060319.1;NbD007461.1;NbD007460.1	NbE03060319.1;NbD007460.1	NbE03060319.1	MULTI-MSMS	KSI290124_15A-A1+PLDG3_1521_4ul	PLDG3_A1_1521	699.8216552734375	2	699.822	1397.63	0.28435	0.000199	-0.16735	-0.00011712	0.117	8.1879E-05	699.8214321365654	91.943	3.9242	91.943	91.525	95.449	0					586	298	2	0	0	0	3.0523E-05	8	29816	29214;29388;29543;29676;29816;29960;30112;30250		155.15	150.85	1	2016600			5818	155;154	865	940	8666;8667;8668;8669;8670;8671;8672;8673	8670
FGNFSIEAECPK	12	Unmodified	_FGNFSIEAECPK_					0	0	0	0	NbE03060319.1;NbD007461.1;NbD007460.1	NbE03060319.1;NbD007460.1	NbE03060319.1	MULTI-MSMS	KSI290124_15A-A1+PLDG3_1521_4ul	PLDG3_A1_1521	699.8216552734375	2	699.822	1397.63	0.1634	0.00011435	-0.17525	-0.00012265	-0.011855	-8.2966e-06	699.8215031473056	98.577	5.0311	98.577	95.449	100.48	0					988	530	3	0	0	0	9.9087E-05	10	30833	30389;30541;30679;30833;30979;31127;31275;31424;31567;31695		147.95	147.95	1	1235400			5819	155;154	865	940	8674;8675;8676;8677;8678;8679;8680;8681;8682;8683	8677
FGNFSIEAECPK	12	Unmodified	_FGNFSIEAECPK_					0	0	0	0	NbE03060319.1;NbD007461.1;NbD007460.1	NbE03060319.1;NbD007460.1	NbE03060319.1	MSMS	KSI290124_15A-A1+PLDG3_1521_4ul	PLDG3_A1_1521	699.8217163085938	2	699.822	1397.63	NaN	NaN	NaN	NaN	NaN	NaN	NaN	64.75	1	64.75	64.25	65.25	0								0	0	0	3.744E-54	1	19996	19996		272.16	231.13	1				5820	155;154	865	940	8684	8684
FGNFSIEAECPK	12	Unmodified	_FGNFSIEAECPK_					0	0	0	0	NbE03060319.1;NbD007461.1;NbD007460.1	NbE03060319.1;NbD007460.1	NbE03060319.1	MSMS	KSI290124_15A-A1+PLDG3_1521_4ul	PLDG3_A1_1521	699.8215942382812	2	699.822	1397.63	NaN	NaN	NaN	NaN	NaN	NaN	NaN	65.384	1	65.384	64.884	65.884	0								0	0	0	2.9887E-15	1	20235	20235		195.8	146.38	1				5821	155;154	865	940	8685	8685
FGNFSIEAECPK	12	Unmodified	_FGNFSIEAECPK_					0	0	0	0	NbE03060319.1;NbD007461.1;NbD007460.1	NbE03060319.1;NbD007460.1	NbE03060319.1	MSMS	KSI290124_15A-A1+PLDG3_1521_4ul	PLDG3_A1_1521	699.8215942382812	2	699.822	1397.63	NaN	NaN	NaN	NaN	NaN	NaN	NaN	66.086	1	66.086	65.586	66.586	0								0	0	0	2.4505000000000002E-54	1	20484	20484		275.4	224.35	1				5822	155;154	865	940	8686	8686
FGNFSIEAECPK	12	Unmodified	_FGNFSIEAECPK_					0	0	0	0	NbE03060319.1;NbD007461.1;NbD007460.1	NbE03060319.1;NbD007460.1	NbE03060319.1	MSMS	KSI290124_15A-A1+PLDG3_1521_4ul	PLDG3_A1_1521	699.822	2	699.822	1397.63	NaN	NaN	NaN	NaN	NaN	NaN	NaN	66.598	1	66.598	66.098	67.098	0								0	0	0	4.3673000000000004E-54	1	20673	20673		270.6	229.17	1				5823	155;154	865	940	8687	8687
FGNFSIEAECPK	12	Unmodified	_FGNFSIEAECPK_					0	0	0	0	NbE03060319.1;NbD007461.1;NbD007460.1	NbE03060319.1;NbD007460.1	NbE03060319.1	MSMS	KSI290124_15A-A1+PLDG3_1521_4ul	PLDG3_A1_1521	699.822	2	699.822	1397.63	NaN	NaN	NaN	NaN	NaN	NaN	NaN	67.11	1	67.11	66.61	67.61	0								0	0	0	2.4505000000000002E-54	1	20862	20862		275.4	233.98	1				5824	155;154	865	940	8688	8688
FGNFSIEAECPK	12	Unmodified	_FGNFSIEAECPK_					0	0	0	0	NbE03060319.1;NbD007461.1;NbD007460.1	NbE03060319.1;NbD007460.1	NbE03060319.1	MSMS	KSI290124_15A-A1+PLDG3_1521_4ul	PLDG3_A1_1521	699.822	2	699.822	1397.63	NaN	NaN	NaN	NaN	NaN	NaN	NaN	67.634	1	67.634	67.134	68.134	0								0	0	0	7.0026E-42	1	21058	21058		257.72	220.96	1				5825	155;154	865	940	8689	8689
FGNFSIEAECPK	12	Unmodified	_FGNFSIEAECPK_					0	0	0	0	NbE03060319.1;NbD007461.1;NbD007460.1	NbE03060319.1;NbD007460.1	NbE03060319.1	MSMS	KSI290124_15A-A1+PLDG3_1521_4ul	PLDG3_A1_1521	699.822	2	699.822	1397.63	NaN	NaN	NaN	NaN	NaN	NaN	NaN	69.107	1	69.107	68.607	69.607	0								0	0	0	3.4153E-15	1	21603	21603		194.17	149.79	1				5826	155;154	865	940	8690	8690
FGNFSIEAECPK	12	Unmodified	_FGNFSIEAECPK_					0	0	0	0	NbE03060319.1;NbD007461.1;NbD007460.1	NbE03060319.1;NbD007460.1	NbE03060319.1	MSMS	KSI290124_15A-A1+PLDG3_1521_4ul	PLDG3_A1_1521	699.8214721679688	2	699.822	1397.63	NaN	NaN	NaN	NaN	NaN	NaN	NaN	69.599	1	69.599	69.099	70.099	0								0	0	0	4.5615E-07	1	21786	21786		168.05	125.45	1				5827	155;154	865	940	8691	8691
FGNFSIEAECPK	12	Unmodified	_FGNFSIEAECPK_					0	0	0	0	NbE03060319.1;NbD007461.1;NbD007460.1	NbE03060319.1;NbD007460.1	NbE03060319.1	MSMS	KSI290124_15A-A1+PLDG3_1521_4ul	PLDG3_A1_1521	699.8213500976562	2	699.822	1397.63	NaN	NaN	NaN	NaN	NaN	NaN	NaN	70.121	1	70.121	69.621	70.621	0								0	0	0	1.8387E-10	1	21970	21970		185.33	152.44	1				5828	155;154	865	940	8692	8692
FGNFSIEAECPK	12	Unmodified	_FGNFSIEAECPK_					0	0	0	0	NbE03060319.1;NbD007461.1;NbD007460.1	NbE03060319.1;NbD007460.1	NbE03060319.1	MSMS	KSI290124_15A-A1+PLDG3_1521_4ul	PLDG3_A1_1521	699.8215942382812	2	699.822	1397.63	NaN	NaN	NaN	NaN	NaN	NaN	NaN	77.417	1	77.417	76.917	77.917	0								0	0	0	7.445E-10	1	24462	24462		175.15	131.38	1				5829	155;154	865	940	8693	8693
FGNFSIEAECPK	12	Unmodified	_FGNFSIEAECPK_					0	0	0	0	NbE03060319.1;NbD007461.1;NbD007460.1	NbE03060319.1;NbD007460.1	NbE03060319.1	MSMS	KSI290124_15A-A1+PLDG3_1521_4ul	PLDG3_A1_1521	699.8215942382812	2	699.822	1397.63	NaN	NaN	NaN	NaN	NaN	NaN	NaN	77.941	1	77.941	77.441	78.441	0								0	0	0	1.7217E-06	1	24643	24643		162.38	133.46	1				5830	155;154	865	940	8694	8694
FGNFSIEAECPK	12	Unmodified	_FGNFSIEAECPK_					0	0	0	0	NbE03060319.1;NbD007461.1;NbD007460.1	NbE03060319.1;NbD007460.1	NbE03060319.1	MSMS	KSI290124_15A-A1+PLDG3_1521_4ul	PLDG3_A1_1521	699.8218383789062	2	699.822	1397.63	NaN	NaN	NaN	NaN	NaN	NaN	NaN	78.49	1	78.49	77.99	78.99	0								0	0	0	1.0944E-83	1	24801	24801		300.35	260.41	1				5831	155;154	865	940	8695	8695
FGNFSIEAECPK	12	Unmodified	_FGNFSIEAECPK_					0	0	0	0	NbE03060319.1;NbD007461.1;NbD007460.1	NbE03060319.1;NbD007460.1	NbE03060319.1	MULTI-SECPEP	KSI290124_15A-A1+PLDG3_1521_4ul	PLDG3_A1_1521	700.359	2	699.822	1397.63	-0.27012	-0.00018904	-0.13029	-9.1183e-05	-0.40042	-0.00028022	699.8213838471261	61.446	0.131	61.446	61.355	61.486	0					10	6	2	0	0	0	0.005088	1	18754	18754		119.53	119.53	1	2277000			5832	155;154	865	940	8696	8696
FGNFSIEAECPK	12	Unmodified	_FGNFSIEAECPK_					0	0	0	0	NbE03060319.1;NbD007461.1;NbD007460.1	NbE03060319.1;NbD007460.1	NbE03060319.1	MULTI-MSMS	KSI290124_16A-A1+PLDG3_G42E	PLDG3_A1_G42E	699.8213500976562	2	699.822	1397.63	-0.023907	-1.6731e-05	-0.21056	-0.00014736	-0.23447	-0.00016409	699.8213990659187	59.25	0.76307	59.25	58.914	59.677	0					148	42	5	0	0	0	0.0011834	1	17783	17783		120.09	114.45	1	5870400			5833	155;154	865	940	8697	8697
FGNFSIEAECPK	12	Unmodified	_FGNFSIEAECPK_					0	0	0	0	NbE03060319.1;NbD007461.1;NbD007460.1	NbE03060319.1;NbD007460.1	NbE03060319.1	MULTI-MSMS	KSI290124_16A-A1+PLDG3_G42E	PLDG3_A1_G42E	699.8208618164062	2	699.822	1397.63	-0.42204	-0.00029535	-0.3254	-0.00022772	-0.74743	-0.00052307	699.8211891269902	60.888	0.91367	60.888	60.244	61.157	0					81	49	2	0	0	0	0.0043118	1	18434	18434		94.297	89.846	1	610360			5834	155;154	865	940	8698	8698
FGNFSIEAECPK	12	Unmodified	_FGNFSIEAECPK_					0	0	0	0	NbE03060319.1;NbD007461.1;NbD007460.1	NbE03060319.1;NbD007460.1	NbE03060319.1	MULTI-MSMS	KSI290124_16A-A1+PLDG3_G42E	PLDG3_A1_G42E	699.8216552734375	2	699.822	1397.63	-0.13105	-9.1709e-05	-0.015524	-1.0864e-05	-0.14657	-0.00010257	699.822	61.748	3.7949	61.748	61.055	64.849	0					614	206	7	0	0	0	9.874800000000001E-71	3	19010	18816;19010;19204		289.85	289.85	1	6002699999.999999			5835	155;154	865	940	8699;8700;8701	8700
FGNFSIEAECPK	12	Unmodified	_FGNFSIEAECPK_					0	0	0	0	NbE03060319.1;NbD007461.1;NbD007460.1	NbE03060319.1;NbD007460.1	NbE03060319.1	MULTI-MSMS	KSI290124_16A-A1+PLDG3_G42E	PLDG3_A1_G42E	699.8218383789062	2	699.822	1397.63	0.10095	7.0644E-05	0.10704	7.4911E-05	0.20799	0.00014555	699.8215965949253	63.589	1.5695	63.589	63.353	64.922	0					149	82	2	0	0	0	6.7806E-34	3	19584	19395;19584;19772		249.5	249.5	1	25196000			5836	155;154	865	940	8702;8703;8704	8703
FGNFSIEAECPK	12	Unmodified	_FGNFSIEAECPK_					0	0	0	0	NbE03060319.1;NbD007461.1;NbD007460.1	NbE03060319.1;NbD007460.1	NbE03060319.1	MULTI-MSMS	KSI290124_16A-A1+PLDG3_G42E	PLDG3_A1_G42E	699.8215942382812	2	699.822	1397.63	0.015986	1.1187E-05	-0.02144	-1.5004e-05	-0.0054536	-3.8166e-06	699.822	70.042	8.8715	70.042	68.684	77.555	0					1578	626	3	0	0	0	2.9829E-07	18	23905	21303;21491;21648;21681;21871;22052;22232;22408;22582;22761;22927;23097;23256;23421;23584;23746;23905;24061		171.85	171.85	1	4928700			5837	155;154	865	940	8705;8706;8707;8708;8709;8710;8711;8712;8713;8714;8715;8716;8717;8718;8719;8720;8721;8722	8721
FGNFSIEAECPK	12	Unmodified	_FGNFSIEAECPK_					0	0	0	0	NbE03060319.1;NbD007461.1;NbD007460.1	NbE03060319.1;NbD007460.1	NbE03060319.1	MULTI-MSMS	KSI290124_16A-A1+PLDG3_G42E	PLDG3_A1_G42E	699.8215942382812	2	699.822	1397.63	0.017174	1.2019E-05	-0.18292	-0.00012801	-0.16574	-0.00011599	699.8215806888943	77.621	1.2029	77.621	77.165	78.368	0					222	93	4	0	0	0	7.3756E-05	2	24210	24210;24389		150.61	145.07	1	1416100			5838	155;154	865	940	8723;8724	8723
FGNFSIEAECPK	12	Unmodified	_FGNFSIEAECPK_					0	0	0	0	NbE03060319.1;NbD007461.1;NbD007460.1	NbE03060319.1;NbD007460.1	NbE03060319.1	MULTI-MSMS	KSI290124_16A-A1+PLDG3_G42E	PLDG3_A1_G42E	699.8216552734375	2	699.822	1397.63	0.0084153	5.8892E-06	0.058434	4.0893E-05	0.066849	4.6782E-05	699.8216113754747	80.16	17.409	80.16	78.29	95.699	0					3418	2272	2	0	0	0	7.1176E-07	33	24547	24547;24695;24841;24990;25141;25274;25402;25526;25644;25765;25879;25998;26125;26248;26356;26463;26567;26668;26766;26863;26960;27050;27148;27246;27348;27449;27555;27737;27821;27905;27995;28076;28163		164.97	156.44	1	1218100			5839	155;154	865	940	8725;8726;8727;8728;8729;8730;8731;8732;8733;8734;8735;8736;8737;8738;8739;8740;8741;8742;8743;8744;8745;8746;8747;8748;8749;8750;8751;8752;8753;8754;8755;8756;8757	8725
FGNFSIEAECPK	12	Unmodified	_FGNFSIEAECPK_					0	0	0	0	NbE03060319.1;NbD007461.1;NbD007460.1	NbE03060319.1;NbD007460.1	NbE03060319.1	MSMS	KSI290124_16A-A1+PLDG3_G42E	PLDG3_A1_G42E	699.8213500976562	2	699.822	1397.63	NaN	NaN	NaN	NaN	NaN	NaN	NaN	60.376	1	60.376	59.876	60.876	0								0	0	0	0.010167	1	18246	18246		83.862	67.024	1				5840	155;154	865	940	8758	8758
FGNFSIEAECPK	12	Unmodified	_FGNFSIEAECPK_					0	0	0	0	NbE03060319.1;NbD007461.1;NbD007460.1	NbE03060319.1;NbD007460.1	NbE03060319.1	MSMS	KSI290124_16A-A1+PLDG3_G42E	PLDG3_A1_G42E	699.822	2	699.822	1397.63	NaN	NaN	NaN	NaN	NaN	NaN	NaN	65.231	1	65.231	64.731	65.731	0								0	0	0	8.2779E-10	1	20015	20015		173.64	118.27	1				5841	155;154	865	940	8759	8759
FGNFSIEAECPK	12	Unmodified	_FGNFSIEAECPK_					0	0	0	0	NbE03060319.1;NbD007461.1;NbD007460.1	NbE03060319.1;NbD007460.1	NbE03060319.1	MSMS	KSI290124_16A-A1+PLDG3_G42E	PLDG3_A1_G42E	699.8216552734375	2	699.822	1397.63	NaN	NaN	NaN	NaN	NaN	NaN	NaN	66.409	1	66.409	65.909	66.909	0								0	0	0	3.0228E-07	1	20435	20435		168.74	127.31	1				5842	155;154	865	940	8760	8760
FGNFSIEAECPK	12	Unmodified	_FGNFSIEAECPK_					0	0	0	0	NbE03060319.1;NbD007461.1;NbD007460.1	NbE03060319.1;NbD007460.1	NbE03060319.1	MSMS	KSI290124_16A-A1+PLDG3_G42E	PLDG3_A1_G42E	699.8216552734375	2	699.822	1397.63	NaN	NaN	NaN	NaN	NaN	NaN	NaN	66.931	1	66.931	66.431	67.431	0								0	0	0	4.7379E-10	1	20619	20619		180.07	138.64	1				5843	155;154	865	940	8761	8761
FGNFSIEAECPK	12	Unmodified	_FGNFSIEAECPK_					0	0	0	0	NbE03060319.1;NbD007461.1;NbD007460.1	NbE03060319.1;NbD007460.1	NbE03060319.1	MSMS	KSI290124_16A-A1+PLDG3_G42E	PLDG3_A1_G42E	699.8048095703125	2	699.822	1397.63	NaN	NaN	NaN	NaN	NaN	NaN	NaN	67.238	1	67.238	66.738	67.738	0								0	0	0	3.931E-10	1	20730	20730		181.53	148.64	1				5844	155;154	865	940	8762	8762
FGNFSIEAECPK	12	Unmodified	_FGNFSIEAECPK_					0	0	0	0	NbE03060319.1;NbD007461.1;NbD007460.1	NbE03060319.1;NbD007460.1	NbE03060319.1	MSMS	KSI290124_16A-A1+PLDG3_G42E	PLDG3_A1_G42E	699.8215942382812	2	699.822	1397.63	NaN	NaN	NaN	NaN	NaN	NaN	NaN	67.454	1	67.454	66.954	67.954	0								0	0	0	3.5022E-15	1	20809	20809		193.83	152.4	1				5845	155;154	865	940	8763	8763
FGNFSIEAECPK	12	Unmodified	_FGNFSIEAECPK_					0	0	0	0	NbE03060319.1;NbD007461.1;NbD007460.1	NbE03060319.1;NbD007460.1	NbE03060319.1	MSMS	KSI290124_16A-A1+PLDG3_G42E	PLDG3_A1_G42E	699.822	2	699.822	1397.63	NaN	NaN	NaN	NaN	NaN	NaN	NaN	95.819	1	95.819	95.319	96.319	0								0	0	0	0.009263	1	28247	28247		88.681	76.153	1				5846	155;154	865	940	8764	8764
FGNFSIEAECPK	12	Unmodified	_FGNFSIEAECPK_					0	0	0	0	NbE03060319.1;NbD007461.1;NbD007460.1	NbE03060319.1;NbD007460.1	NbE03060319.1	MSMS	KSI290124_16A-A1+PLDG3_G42E	PLDG3_A1_G42E	699.8214721679688	2	699.822	1397.63	NaN	NaN	NaN	NaN	NaN	NaN	NaN	96.32	1	96.32	95.82	96.82	0								0	0	0	0.01011	1	28332	28332		84.17	69.963	1				5847	155;154	865	940	8765	8765
FGNFSIEAECPK	12	Unmodified	_FGNFSIEAECPK_					0	0	0	0	NbE03060319.1;NbD007461.1;NbD007460.1	NbE03060319.1;NbD007460.1	NbE03060319.1	MSMS	KSI290124_16A-A1+PLDG3_G42E	PLDG3_A1_G42E	699.8216552734375	2	699.822	1397.63	NaN	NaN	NaN	NaN	NaN	NaN	NaN	96.825	1	96.825	96.325	97.325	0								0	0	0	0.030477	1	28419	28419		61.65	47.443	1				5848	155;154	865	940	8766	8766
FGNFSIEAECPK	12	Unmodified	_FGNFSIEAECPK_					0	0	0	0	NbE03060319.1;NbD007461.1;NbD007460.1	NbE03060319.1;NbD007460.1	NbE03060319.1	MSMS	KSI290124_16A-A1+PLDG3_G42E	PLDG3_A1_G42E	699.822	2	699.822	1397.63	NaN	NaN	NaN	NaN	NaN	NaN	NaN	97.331	1	97.331	96.831	97.831	0								0	0	0	0.0087182	1	28509	28509		91.584	77.377	1				5849	155;154	865	940	8767	8767
FGNFSIEAECPK	12	Unmodified	_FGNFSIEAECPK_					0	0	0	0	NbE03060319.1;NbD007461.1;NbD007460.1	NbE03060319.1;NbD007460.1	NbE03060319.1	MSMS	KSI290124_16A-A1+PLDG3_G42E	PLDG3_A1_G42E	699.8214721679688	2	699.822	1397.63	NaN	NaN	NaN	NaN	NaN	NaN	NaN	97.836	1	97.836	97.336	98.336	0								0	0	0	0.0076135	1	28596	28596		96.89	82.683	1				5850	155;154	865	940	8768	8768
FGNFSIEAECPK	12	Unmodified	_FGNFSIEAECPK_					0	0	0	0	NbE03060319.1;NbD007461.1;NbD007460.1	NbE03060319.1;NbD007460.1	NbE03060319.1	MSMS	KSI290124_16A-A1+PLDG3_G42E	PLDG3_A1_G42E	699.8216552734375	2	699.822	1397.63	NaN	NaN	NaN	NaN	NaN	NaN	NaN	98.34	1	98.34	97.84	98.84	0								0	0	0	0.0076135	1	28690	28690		96.89	81.228	1				5851	155;154	865	940	8769	8769
FGNFSIEAECPK	12	Unmodified	_FGNFSIEAECPK_					0	0	0	0	NbE03060319.1;NbD007461.1;NbD007460.1	NbE03060319.1;NbD007460.1	NbE03060319.1	MSMS	KSI290124_16A-A1+PLDG3_G42E	PLDG3_A1_G42E	699.8215942382812	2	699.822	1397.63	NaN	NaN	NaN	NaN	NaN	NaN	NaN	98.843	1	98.843	98.343	99.343	0								0	0	0	0.011384	1	28776	28776		77.379	66.856	1				5852	155;154	865	940	8770	8770
FGNFSIEAECPK	12	Unmodified	_FGNFSIEAECPK_					0	0	0	0	NbE03060319.1;NbD007461.1;NbD007460.1	NbE03060319.1;NbD007460.1	NbE03060319.1	MSMS	KSI290124_16A-A1+PLDG3_G42E	PLDG3_A1_G42E	699.8216552734375	2	699.822	1397.63	NaN	NaN	NaN	NaN	NaN	NaN	NaN	99.348	1	99.348	98.848	99.848	0								0	0	0	0.009649	1	28860	28860		86.624	75.134	1				5853	155;154	865	940	8771	8771
FGNFSIEAECPK	12	Unmodified	_FGNFSIEAECPK_					0	0	0	0	NbE03060319.1;NbD007461.1;NbD007460.1	NbE03060319.1;NbD007460.1	NbE03060319.1	MSMS	KSI290124_16A-A1+PLDG3_G42E	PLDG3_A1_G42E	699.8216552734375	2	699.822	1397.63	NaN	NaN	NaN	NaN	NaN	NaN	NaN	99.849	1	99.849	99.349	100.35	0								0	0	0	0.030477	1	28938	28938		61.65	42.87	1				5854	155;154	865	940	8772	8772
FGNFSIEAECPK	12	Unmodified	_FGNFSIEAECPK_					0	0	0	0	NbE03060319.1;NbD007461.1;NbD007460.1	NbE03060319.1;NbD007460.1	NbE03060319.1	MSMS	KSI290124_16A-A1+PLDG3_G42E	PLDG3_A1_G42E	699.8216552734375	2	699.822	1397.63	NaN	NaN	NaN	NaN	NaN	NaN	NaN	100.35	1	100.35	99.852	100.85	0								0	0	0	0.029677	1	29020	29020		62.303	51.779	1				5855	155;154	865	940	8773	8773
FGNFSIEAECPK	12	Unmodified	_FGNFSIEAECPK_					0	0	0	0	NbE03060319.1;NbD007461.1;NbD007460.1	NbE03060319.1;NbD007460.1	NbE03060319.1	MULTI-MSMS	KSI290124_16A-A1+PLDG3_G42E_3ul	PLDG3_A1_G42E	699.822	2	699.822	1397.63	0.032819	2.2967E-05	-0.28446	-0.00019907	-0.25164	-0.0001761	699.8213548046587	59.671	0.72086	59.671	59.252	59.973	0					129	37	5	0	0	0	3.0861E-05	1	17888	17888		155.11	149.47	1	22260000			5856	155;154	865	940	8774	8774
FGNFSIEAECPK	12	Unmodified	_FGNFSIEAECPK_					0	0	0	0	NbE03060319.1;NbD007461.1;NbD007460.1	NbE03060319.1;NbD007460.1	NbE03060319.1	MULTI-MSMS	KSI290124_16A-A1+PLDG3_G42E_3ul	PLDG3_A1_G42E	699.8218994140625	2	699.822	1397.63	0.037293	2.6098E-05	-0.16803	-0.00011759	-0.13073	-9.149e-05	700.323	60.367	0.86482	60.367	60.066	60.931	0					104	45	3	0	0	0	9.7848E-07	1	18215	18215		160.53	151.57	1	2593100			5857	155;154	865	940	8775	8775
FGNFSIEAECPK	12	Unmodified	_FGNFSIEAECPK_					0	0	0	0	NbE03060319.1;NbD007461.1;NbD007460.1	NbE03060319.1;NbD007460.1	NbE03060319.1	MULTI-MSMS	KSI290124_16A-A1+PLDG3_G42E_3ul	PLDG3_A1_G42E	699.8218383789062	2	699.822	1397.63	-0.15293	-0.00010703	0.014961	1.047E-05	-0.13797	-9.6557e-05	699.822	62.187	4.4027	62.187	60.931	65.333	0					784	240	7	0	0	0	7.7386E-71	9	19792	18418;18620;18812;18871;19006;19202;19401;19595;19792		293.53	293.53	1	17720000000			5858	155;154	865	940	8776;8777;8778;8779;8780;8781;8782;8783;8784	8784
FGNFSIEAECPK	12	Unmodified	_FGNFSIEAECPK_					0	0	0	0	NbE03060319.1;NbD007461.1;NbD007460.1	NbE03060319.1;NbD007460.1	NbE03060319.1	MULTI-MSMS	KSI290124_16A-A1+PLDG3_G42E_3ul	PLDG3_A1_G42E	699.8220825195312	2	699.822	1397.63	0.14965	0.00010473	-0.29986	-0.00020985	-0.15021	-0.00010512	700.323	70.319	7.987	70.319	69.791	77.778	0					883	443	4	0	0	0	2.6428000000000002E-24	15	22839	21887;22080;22272;22463;22650;22839;23016;23204;23387;23575;23765;23959;24152;24337;24519		226.29	226.29	1	22080000			5859	155;154	865	940	8785;8786;8787;8788;8789;8790;8791;8792;8793;8794;8795;8796;8797;8798;8799	8790
FGNFSIEAECPK	12	Unmodified	_FGNFSIEAECPK_					0	0	0	0	NbE03060319.1;NbD007461.1;NbD007460.1	NbE03060319.1;NbD007460.1	NbE03060319.1	MULTI-MSMS	KSI290124_16A-A1+PLDG3_G42E_3ul	PLDG3_A1_G42E	699.822	2	699.822	1397.63	0.098142	6.8682E-05	-0.22957	-0.00016065	-0.13142	-9.1973e-05	699.8215147208051	78.189	1.1998	78.189	77.778	78.978	0					176	63	3	0	0	0	3.1828E-24	2	24899	24710;24899		225.01	220.4	1	6204100			5860	155;154	865	940	8800;8801	8801
FGNFSIEAECPK	12	Unmodified	_FGNFSIEAECPK_					0	0	0	0	NbE03060319.1;NbD007461.1;NbD007460.1	NbE03060319.1;NbD007460.1	NbE03060319.1	MSMS	KSI290124_16A-A1+PLDG3_G42E_3ul	PLDG3_A1_G42E	699.8215942382812	2	699.822	1397.63	NaN	NaN	NaN	NaN	NaN	NaN	NaN	65.239	1	65.239	64.739	65.739	0								0	0	0	3.1513E-32	1	19986	19986		243.69	206.93	1				5861	155;154	865	940	8802	8802
FGNFSIEAECPK	12	Unmodified	_FGNFSIEAECPK_					0	0	0	0	NbE03060319.1;NbD007461.1;NbD007460.1	NbE03060319.1;NbD007460.1	NbE03060319.1	MSMS	KSI290124_16A-A1+PLDG3_G42E_3ul	PLDG3_A1_G42E	699.8216552734375	2	699.822	1397.63	NaN	NaN	NaN	NaN	NaN	NaN	NaN	65.753	1	65.753	65.253	66.253	0								0	0	0	2.9016E-31	1	20178	20178		237.93	185.22	1				5862	155;154	865	940	8803	8803
FGNFSIEAECPK	12	Unmodified	_FGNFSIEAECPK_					0	0	0	0	NbE03060319.1;NbD007461.1;NbD007460.1	NbE03060319.1;NbD007460.1	NbE03060319.1	MSMS	KSI290124_16A-A1+PLDG3_G42E_3ul	PLDG3_A1_G42E	699.8215942382812	2	699.822	1397.63	NaN	NaN	NaN	NaN	NaN	NaN	NaN	66.396	1	66.396	65.896	66.896	0								0	0	0	3.0905E-68	1	20416	20416		287.41	243.06	1				5863	155;154	865	940	8804	8804
FGNFSIEAECPK	12	Unmodified	_FGNFSIEAECPK_					0	0	0	0	NbE03060319.1;NbD007461.1;NbD007460.1	NbE03060319.1;NbD007460.1	NbE03060319.1	MSMS	KSI290124_16A-A1+PLDG3_G42E_3ul	PLDG3_A1_G42E	699.8216552734375	2	699.822	1397.63	NaN	NaN	NaN	NaN	NaN	NaN	NaN	66.931	1	66.931	66.431	67.431	0								0	0	0	6.0874E-31	1	20611	20611		230.84	187.18	1				5864	155;154	865	940	8805	8805
FGNFSIEAECPK	12	Unmodified	_FGNFSIEAECPK_					0	0	0	0	NbE03060319.1;NbD007461.1;NbD007460.1	NbE03060319.1;NbD007460.1	NbE03060319.1	MSMS	KSI290124_16A-A1+PLDG3_G42E_3ul	PLDG3_A1_G42E	699.8215942382812	2	699.822	1397.63	NaN	NaN	NaN	NaN	NaN	NaN	NaN	67.446	1	67.446	66.946	67.946	0								0	0	0	8.2125E-55	1	20788	20788		279.49	230.89	1				5865	155;154	865	940	8806	8806
FGNFSIEAECPK	12	Unmodified	_FGNFSIEAECPK_					0	0	0	0	NbE03060319.1;NbD007461.1;NbD007460.1	NbE03060319.1;NbD007460.1	NbE03060319.1	MSMS	KSI290124_16A-A1+PLDG3_G42E_3ul	PLDG3_A1_G42E	699.8217163085938	2	699.822	1397.63	NaN	NaN	NaN	NaN	NaN	NaN	NaN	67.973	1	67.973	67.473	68.473	0								0	0	0	1.4823999999999998E-22	1	20983	20983		220.25	178.82	1				5866	155;154	865	940	8807	8807
FGNFSIEAECPK	12	Unmodified	_FGNFSIEAECPK_					0	0	0	0	NbE03060319.1;NbD007461.1;NbD007460.1	NbE03060319.1;NbD007460.1	NbE03060319.1	MSMS	KSI290124_16A-A1+PLDG3_G42E_3ul	PLDG3_A1_G42E	699.822	2	699.822	1397.63	NaN	NaN	NaN	NaN	NaN	NaN	NaN	68.526	1	68.526	68.026	69.026	0								0	0	0	3.7756E-22	1	21186	21186		211.64	150.06	1				5867	155;154	865	940	8808	8808
FGNFSIEAECPK	12	Unmodified	_FGNFSIEAECPK_					0	0	0	0	NbE03060319.1;NbD007461.1;NbD007460.1	NbE03060319.1;NbD007460.1	NbE03060319.1	MSMS	KSI290124_16A-A1+PLDG3_G42E_3ul	PLDG3_A1_G42E	699.8216552734375	2	699.822	1397.63	NaN	NaN	NaN	NaN	NaN	NaN	NaN	69.365	1	69.365	68.865	69.865	0								0	0	0	3.303E-23	1	21496	21496		224.58	178.45	1				5868	155;154	865	940	8809	8809
FGNFSIEAECPK	12	Unmodified	_FGNFSIEAECPK_					0	0	0	0	NbE03060319.1;NbD007461.1;NbD007460.1	NbE03060319.1;NbD007460.1	NbE03060319.1	MSMS	KSI290124_16A-A1+PLDG3_G42E_3ul	PLDG3_A1_G42E	699.8216552734375	2	699.822	1397.63	NaN	NaN	NaN	NaN	NaN	NaN	NaN	69.893	1	69.893	69.393	70.393	0								0	0	0	3.8814E-15	1	21692	21692		192.38	149.78	1				5869	155;154	865	940	8810	8810
FGNFSIEAECPK	12	Unmodified	_FGNFSIEAECPK_					0	0	0	0	NbE03060319.1;NbD007461.1;NbD007460.1	NbE03060319.1;NbD007460.1	NbE03060319.1	MULTI-SECPEP	KSI290124_16A-A1+PLDG3_G42E_3ul	PLDG3_A1_G42E	1399.1365966796875	1	1398.64	1397.63	-0.61209	-0.00085609	-0.034866	-4.8765e-05	-0.64695	-0.00090485	1398.6360679861098	62.169	0.87674	62.169	61.928	62.804	0					170	48	5	0	0	0	8.1556E-81	1	18858	18858		283.63	264.28	1	563600000			5870	155;154	865	940	8811	8811
FGNFSIEAECPK	12	Unmodified	_FGNFSIEAECPK_					0	0	0	0	NbE03060319.1;NbD007461.1;NbD007460.1	NbE03060319.1;NbD007460.1	NbE03060319.1	MULTI-MSMS	KSI290124_13A-PLDG3_1521	PLDG3_Af1521	699.8215942382812	2	699.822	1397.63	-0.039723	-2.7799e-05	0.010596	7.4154E-06	-0.029127	-2.0383e-05	699.8216202779865	59.28	1.1975	59.28	58.692	59.889	0					214	70	5	0	0	0	0.0014717	2	17440	17257;17440		117.52	109.59	1	3611300			5871	155;154	865	940	8812;8813	8813
FGNFSIEAECPK	12	Unmodified	_FGNFSIEAECPK_					0	0	0	0	NbE03060319.1;NbD007461.1;NbD007460.1	NbE03060319.1;NbD007460.1	NbE03060319.1	MULTI-MSMS	KSI290124_13A-PLDG3_1521	PLDG3_Af1521	699.8217163085938	2	699.822	1397.63	-0.10023	-7.0145e-05	-0.0012693	-8.8827e-07	-0.1015	-7.1034e-05	699.8216608825126	60.714	1.3588	60.714	59.752	61.111	0					195	81	3	0	0	0	0.0022999	3	17632	17632;17811;17996		110.14	109.42	1	563880			5872	155;154	865	940	8814;8815;8816	8814
FGNFSIEAECPK	12	Unmodified	_FGNFSIEAECPK_					0	0	0	0	NbE03060319.1;NbD007461.1;NbD007460.1	NbE03060319.1;NbD007460.1	NbE03060319.1	MULTI-MSMS	KSI290124_13A-PLDG3_1521	PLDG3_Af1521	699.8215942382812	2	699.822	1397.63	-0.33308	-0.0002331	0.14632	0.0001024	-0.18676	-0.0001307	699.8218727419719	61.756	5.7785	61.756	61.097	66.876	0					1059	360	7	0	0	0	1.1356999999999999E-43	10	18735	18172;18358;18549;18735;18922;19112;19292;19712;19879;20036		251.43	251.43	1	3372199999.9999995			5873	155;154	865	940	8817;8818;8819;8820;8821;8822;8823;8824;8825;8826	8820
FGNFSIEAECPK	12	Unmodified	_FGNFSIEAECPK_					0	0	0	0	NbE03060319.1;NbD007461.1;NbD007460.1	NbE03060319.1;NbD007460.1	NbE03060319.1	MULTI-MSMS	KSI290124_13A-PLDG3_1521	PLDG3_Af1521	699.8217163085938	2	699.822	1397.63	0.076721	5.3691E-05	-0.2092	-0.0001464	-0.13248	-9.2714e-05	699.8216359244777	67.118	2.2788	67.118	66.724	69.003	0					394	200	4	0	0	0	0.00010102	1	20212	20212		147.74	143.45	1	3712300			5874	155;154	865	940	8827	8827
FGNFSIEAECPK	12	Unmodified	_FGNFSIEAECPK_					0	0	0	0	NbE03060319.1;NbD007461.1;NbD007460.1	NbE03060319.1;NbD007460.1	NbE03060319.1	MULTI-MSMS	KSI290124_13A-PLDG3_1521	PLDG3_Af1521	699.8217163085938	2	699.822	1397.63	0.094652	6.624E-05	-0.11887	-8.3188e-05	-0.024218	-1.6948e-05	700.3229386909059	70.048	11.561	70.048	69.336	80.897	0					3207	1440	3	0	0	0	3.0523E-05	20	21169	21001;21169;21316;21452;21571;21693;21808;21918;22024;22134;22241;22355;22458;22561;22658;22759;22859;22965;23058;23154		155.15	155.15	1	3826600			5875	155;154	865	940	8828;8829;8830;8831;8832;8833;8834;8835;8836;8837;8838;8839;8840;8841;8842;8843;8844;8845;8846;8847	8829
FGNFSIEAECPK	12	Unmodified	_FGNFSIEAECPK_					0	0	0	0	NbE03060319.1;NbD007461.1;NbD007460.1	NbE03060319.1;NbD007460.1	NbE03060319.1	MULTI-MSMS	KSI290124_13A-PLDG3_1521	PLDG3_Af1521	699.8215942382812	2	699.822	1397.63	0.024658	1.7256E-05	0.021572	1.5096E-05	0.04623	3.2352E-05	699.8215553732483	80.704	7.3387	80.704	79.867	87.206	0					1678	1032	2	0	0	0	0.0012883	15	23246	23246;23372;23468;23556;23644;23735;23822;23909;23995;24078;24167;24255;24342;24427;24510		119.16	119.16	1	1028000			5876	155;154	865	940	8848;8849;8850;8851;8852;8853;8854;8855;8856;8857;8858;8859;8860;8861;8862	8848
FGNFSIEAECPK	12	Unmodified	_FGNFSIEAECPK_					0	0	0	0	NbE03060319.1;NbD007461.1;NbD007460.1	NbE03060319.1;NbD007460.1	NbE03060319.1	MULTI-MSMS	KSI290124_13A-PLDG3_1521	PLDG3_Af1521	699.822	2	699.822	1397.63	0.0031648	2.2148E-06	-0.067995	-4.7585e-05	-0.064831	-4.537e-05	699.8215791675055	93.152	1.6774	93.152	92.468	94.145	0					510	244	3	0	0	0	0.039482	2	25504	25504;25586		61.65	58.537	1	243320			5877	155;154	865	940	8863;8864	8863
FGNFSIEAECPK	12	Unmodified	_FGNFSIEAECPK_					0	0	0	0	NbE03060319.1;NbD007461.1;NbD007460.1	NbE03060319.1;NbD007460.1	NbE03060319.1	MULTI-MSMS	KSI290124_13A-PLDG3_1521	PLDG3_Af1521	699.8215942382812	2	699.822	1397.63	0.0033241	2.3263E-06	-0.049222	-3.4446e-05	-0.045898	-3.212e-05	699.8215664009851	96.315	1.0984	96.315	95.492	96.591	0					281	160	3	0	0	0	0.031188	2	26004	25917;26004		63.283	63.283	1	278660			5878	155;154	865	940	8865;8866	8866
FGNFSIEAECPK	12	Unmodified	_FGNFSIEAECPK_					0	0	0	0	NbE03060319.1;NbD007461.1;NbD007460.1	NbE03060319.1;NbD007460.1	NbE03060319.1	MULTI-MSMS	KSI290124_13A-PLDG3_1521	PLDG3_Af1521	699.822	2	699.822	1397.63	0.001367	9.5668E-07	0.028069	1.9643E-05	0.029436	2.06E-05	699.8215630629174	97.178	0.84699	97.178	96.557	97.404	0					182	123	2	0	0	0	0.026038	1	26091	26091		64.297	59.846	1	222190			5879	155;154	865	940	8867	8867
FGNFSIEAECPK	12	Unmodified	_FGNFSIEAECPK_					0	0	0	0	NbE03060319.1;NbD007461.1;NbD007460.1	NbE03060319.1;NbD007460.1	NbE03060319.1	MSMS	KSI290124_13A-PLDG3_1521	PLDG3_Af1521	466.88287353515625	3	466.883	1397.63	NaN	NaN	NaN	NaN	NaN	NaN	NaN	61.789	1	61.789	61.289	62.289	0								0	0	0	0.0085621	1	18275	18275		46.88	35.667	1				5880	155;154	865	940	8868	8868
FGNFSIEAECPK	12	Unmodified	_FGNFSIEAECPK_					0	0	0	0	NbE03060319.1;NbD007461.1;NbD007460.1	NbE03060319.1;NbD007460.1	NbE03060319.1	MSMS	KSI290124_13A-PLDG3_1521	PLDG3_Af1521	699.8215942382812	2	699.822	1397.63	NaN	NaN	NaN	NaN	NaN	NaN	NaN	69.346	1	69.346	68.846	69.846	0								0	0	0	9.2632E-10	1	20820	20820		171.85	129.25	1				5881	155;154	865	940	8869	8869
FGNFSIEAECPK	12	Unmodified	_FGNFSIEAECPK_					0	0	0	0	NbE03060319.1;NbD007461.1;NbD007460.1	NbE03060319.1;NbD007460.1	NbE03060319.1	MSMS	KSI290124_13A-PLDG3_1521	PLDG3_Af1521	699.822	2	699.822	1397.63	NaN	NaN	NaN	NaN	NaN	NaN	NaN	87.519	1	87.519	87.019	88.019	0								0	0	0	0.01011	1	24590	24590		84.17	69.963	1				5882	155;154	865	940	8870	8870
FGNFSIEAECPK	12	Unmodified	_FGNFSIEAECPK_					0	0	0	0	NbE03060319.1;NbD007461.1;NbD007460.1	NbE03060319.1;NbD007460.1	NbE03060319.1	MSMS	KSI290124_13A-PLDG3_1521	PLDG3_Af1521	699.8215942382812	2	699.822	1397.63	NaN	NaN	NaN	NaN	NaN	NaN	NaN	88.023	1	88.023	87.523	88.523	0								0	0	0	0.0042477	1	24672	24672		108.67	92.035	1				5883	155;154	865	940	8871	8871
FGNFSIEAECPK	12	Unmodified	_FGNFSIEAECPK_					0	0	0	0	NbE03060319.1;NbD007461.1;NbD007460.1	NbE03060319.1;NbD007460.1	NbE03060319.1	MSMS	KSI290124_13A-PLDG3_1521	PLDG3_Af1521	699.8215942382812	2	699.822	1397.63	NaN	NaN	NaN	NaN	NaN	NaN	NaN	88.53	1	88.53	88.03	89.03	0								0	0	0	0.015144	1	24756	24756		74.162	59.955	1				5884	155;154	865	940	8872	8872
FGNFSIEAECPK	12	Unmodified	_FGNFSIEAECPK_					0	0	0	0	NbE03060319.1;NbD007461.1;NbD007460.1	NbE03060319.1;NbD007460.1	NbE03060319.1	MSMS	KSI290124_13A-PLDG3_1521	PLDG3_Af1521	699.8215942382812	2	699.822	1397.63	NaN	NaN	NaN	NaN	NaN	NaN	NaN	89.036	1	89.036	88.536	89.536	0								0	0	0	0.009649	1	24840	24840		86.624	75.134	1				5885	155;154	865	940	8873	8873
FGNFSIEAECPK	12	Unmodified	_FGNFSIEAECPK_					0	0	0	0	NbE03060319.1;NbD007461.1;NbD007460.1	NbE03060319.1;NbD007460.1	NbE03060319.1	MSMS	KSI290124_13A-PLDG3_1521	PLDG3_Af1521	699.822	2	699.822	1397.63	NaN	NaN	NaN	NaN	NaN	NaN	NaN	89.538	1	89.538	89.038	90.038	0								0	0	0	0.027232	1	24925	24925		64.297	53.133	1				5886	155;154	865	940	8874	8874
FGNFSIEAECPK	12	Unmodified	_FGNFSIEAECPK_					0	0	0	0	NbE03060319.1;NbD007461.1;NbD007460.1	NbE03060319.1;NbD007460.1	NbE03060319.1	MSMS	KSI290124_13A-PLDG3_1521	PLDG3_Af1521	699.8217163085938	2	699.822	1397.63	NaN	NaN	NaN	NaN	NaN	NaN	NaN	90.043	1	90.043	89.543	90.543	0								0	0	0	0.009649	1	25003	25003		86.624	75.867	1				5887	155;154	865	940	8875	8875
FGNFSIEAECPK	12	Unmodified	_FGNFSIEAECPK_					0	0	0	0	NbE03060319.1;NbD007461.1;NbD007460.1	NbE03060319.1;NbD007460.1	NbE03060319.1	MSMS	KSI290124_13A-PLDG3_1521	PLDG3_Af1521	699.8217163085938	2	699.822	1397.63	NaN	NaN	NaN	NaN	NaN	NaN	NaN	90.548	1	90.548	90.048	91.048	0								0	0	0	0.015144	1	25086	25086		74.162	62.998	1				5888	155;154	865	940	8876	8876
FGNFSIEAECPK	12	Unmodified	_FGNFSIEAECPK_					0	0	0	0	NbE03060319.1;NbD007461.1;NbD007460.1	NbE03060319.1;NbD007460.1	NbE03060319.1	MSMS	KSI290124_13A-PLDG3_1521	PLDG3_Af1521	699.8217163085938	2	699.822	1397.63	NaN	NaN	NaN	NaN	NaN	NaN	NaN	91.054	1	91.054	90.554	91.554	0								0	0	0	0.027232	1	25168	25168		64.297	53.133	1				5889	155;154	865	940	8877	8877
FGNFSIEAECPK	12	Unmodified	_FGNFSIEAECPK_					0	0	0	0	NbE03060319.1;NbD007461.1;NbD007460.1	NbE03060319.1;NbD007460.1	NbE03060319.1	MSMS	KSI290124_13A-PLDG3_1521	PLDG3_Af1521	699.822	2	699.822	1397.63	NaN	NaN	NaN	NaN	NaN	NaN	NaN	91.563	1	91.563	91.063	92.063	0								0	0	0	0.013757	1	25258	25258		75.294	61.087	1				5890	155;154	865	940	8878	8878
FGNFSIEAECPK	12	Unmodified	_FGNFSIEAECPK_					0	0	0	0	NbE03060319.1;NbD007461.1;NbD007460.1	NbE03060319.1;NbD007460.1	NbE03060319.1	MSMS	KSI290124_13A-PLDG3_1521	PLDG3_Af1521	699.8214721679688	2	699.822	1397.63	NaN	NaN	NaN	NaN	NaN	NaN	NaN	92.067	1	92.067	91.567	92.567	0								0	0	0	0.027232	1	25342	25342		64.297	53.774	1				5891	155;154	865	940	8879	8879
FGNFSIEAECPK	12	Unmodified	_FGNFSIEAECPK_					0	0	0	0	NbE03060319.1;NbD007461.1;NbD007460.1	NbE03060319.1;NbD007460.1	NbE03060319.1	MSMS	KSI290124_13A-PLDG3_1521	PLDG3_Af1521	699.822	2	699.822	1397.63	NaN	NaN	NaN	NaN	NaN	NaN	NaN	92.569	1	92.569	92.069	93.069	0								0	0	0	0.017786	1	25422	25422		72.006	60.292	1				5892	155;154	865	940	8880	8880
FGNWENDDNTPYTVYFEK	18	Unmodified	_FGNWENDDNTPYTVYFEK_					0	0	0	0	NbD049321.1;NbE03061280.1	NbD049321.1	NbD049321.1	MULTI-MSMS	KSI290124_15A-A1+PLDG3_1521_4ul	PLDG3_A1_1521	1120.4862060546875	2	1119.98	2237.95	-0.44486	-0.00049824	0.46809	0.00052426	0.023233	2.602E-05	1120.486285657837	83.431	0.44576	83.431	83.236	83.682	0					55	21	3	0	0	0	1.574E-05	1	26418	26418		117.92	94.824	1	605860			5893	662	866	941	8881	8881
FGNWENDDNTPYTVYFEK	18	ADP-ribosylation	_FGN(ADP-ribosylation)WENDDNTPYTVYFEK_	FGN(0.99)WE(0.01)NDDNTPYTVYFEK		FGN(20)WE(-20)N(-42)D(-60)D(-69)N(-78)TPYTVYFE(-120)K(-120)		0	1	0	0	NbD049321.1;NbE03061280.1	NbD049321.1	NbD049321.1	MULTI-MSMS	KSI290124_15A-A1+PLDG3_1521_4ul	PLDG3_A1_1521	927.6810913085938	3	927.346	2779.02	-0.17992	-0.00016685	-0.044155	-4.0947e-05	-0.22407	-0.00020779	927.6800186436167	95.193	1.0138	95.193	94.868	95.882	0					310	94	5	0	0	0	6.0258E-13	4	30305	30163;30303;30305;30310		137.44	113.8	8	912960			5894	662	866	942	8882;8883;8884;8885	8884	30
FGNWENDNNTPYTVYFEK	18	ADP-ribosylation	_FGN(ADP-ribosylation)WENDNNTPYTVYFEK_	FGN(0.874)WE(0.125)NDNNTPYTVYFEK		FGN(8.4)WE(-8.4)N(-34)D(-52)N(-72)N(-85)TPYTVYFE(-150)K(-150)		0	1	0	0	NbD024504.1;NbE03056010.1	NbD024504.1	NbD024504.1	MULTI-MSMS	KSI290124_15A-A1+PLDG3_1521_4ul	PLDG3_A1_1521	927.3524780273438	3	927.018	2778.03	-0.12623	-0.00011702	-0.43667	-0.0004048	-0.5629	-0.00052181	927.3515082508345	93.308	0.86172	93.308	92.883	93.745	0					223	63	5	0	0	0	1.1002E-18	3	29654	29652;29654;29784		177.08	177.08	8	864770			5895	406	867	943	8886;8887;8888	8887	29
FGNWENDNNTPYTVYFEK	18	ADP-ribosylation	_FGNWE(ADP-ribosylation)NDNNTPYTVYFEK_	FGN(0.174)WE(0.719)N(0.045)D(0.045)N(0.014)N(0.005)TPYTVYFEK		FGN(-6.2)WE(6.2)N(-12)D(-12)N(-17)N(-22)TPYTVYFE(-42)K(-42)		0	1	0	0	NbD024504.1;NbE03056010.1	NbD024504.1	NbD024504.1	MULTI-SECPEP	KSI290124_15A-A1+PLDG3_1521_4ul	PLDG3_A1_1521	927.4576416015625	3	927.018	2778.03	-0.17028	-0.00015786	0.28647	0.00026556	0.11619	0.00010771	927.352	89.794	0.57442	89.794	89.33	89.904	0					45	28	2	0	0	0	0.014476	1	28441	28441		50.957	32.593	8	548410			5896	406	867	943	8889	8889	29
FGQYWIQDGK	10	Unmodified	_FGQYWIQDGK_					0	0	0	0	NbD040581.1;NbE44070796.1	NbD040581.1;NbE44070796.1	NbD040581.1	MSMS	KSI290124_14A-PLDG3_G42E	PLDG3_G42E	621.3018188476562	2	621.301	1240.59	NaN	NaN	NaN	NaN	NaN	NaN	NaN	62.454	1	62.454	61.954	62.954	0								0	0	0	0.051697	1	18300	18300		81.972	52.81	1				5897	575;720	868	944	8890	8890
FGSFDILTDNGVR	13	Unmodified	_FGSFDILTDNGVR_					0	0	0	0	NbD031057.1;NbD030564.1	NbD031057.1;NbD030564.1	NbD031057.1	MULTI-MSMS	KSI290124_13A-PLDG3_1521_4ul	PLDG3_Af1521	720.8602905273438	2	720.86	1439.7	0.37822	0.00027264	-0.035259	-2.5417e-05	0.34296	0.00024722	720.8594125071108	79.487	0.49174	79.487	79.295	79.787	0					84	36	3	0	0	0	0.010398	1	25037	25037		67.726	50.29	1	850050			5898	488;482	869	945	8891	8891
FGSFDILTDNGVR	13	Unmodified	_FGSFDILTDNGVR_					0	0	0	0	NbD031057.1;NbD030564.1	NbD031057.1;NbD030564.1	NbD031057.1	MULTI-SECPEP	KSI290124_14A-PLDG3_G42E_6ul	PLDG3_G42E	720.9271240234375	2	720.86	1439.7	0.0557	4.0152E-05	0.26987	0.00019454	0.32557	0.00023469	720.8596898597267	79.064	0.3802	79.064	78.911	79.291	0					60	36	2	0	0	0	0.024357	1	24839	24839		70.1	42.087	1	297540			5899	488;482	869	945	8892	8892
FGSFDILTDNGVR	13	Unmodified	_FGSFDILTDNGVR_					0	0	0	0	NbD031057.1;NbD030564.1	NbD031057.1;NbD030564.1	NbD031057.1	MULTI-SECPEP	KSI290124_15A-A1+PLDG3_1521	PLDG3_A1_1521	721.3825073242188	2	720.86	1439.7	0.1958	0.00014115	0.52987	0.00038197	0.72568	0.00052311	720.8595617984428	79.375	0.38191	79.375	79.182	79.564	0					57	25	3	0	0	0	0.01908	1	24512	24512		72.2	57.057	1	296440			5900	488;482	869	945	8893	8893
FGSFDILTDNGVR	13	Unmodified	_FGSFDILTDNGVR_					0	0	0	0	NbD031057.1;NbD030564.1	NbD031057.1;NbD030564.1	NbD031057.1	MULTI-MSMS	KSI290124_15A-A1+PLDG3_1521_4ul	PLDG3_A1_1521	720.8597412109375	2	720.86	1439.7	0.31682	0.00022838	0.33066	0.00023836	0.64748	0.00046674	721.3611201087141	79.482	0.43273	79.482	79.333	79.766	0					45	20	4	0	0	0	0.0063487	1	25121	25121		75.566	49.52	1	1279500			5901	488;482	869	945	8894	8894
FGSFDILTDNGVR	13	Unmodified	_FGSFDILTDNGVR_					0	0	0	0	NbD031057.1;NbD030564.1	NbD031057.1;NbD030564.1	NbD031057.1	MULTI-SECPEP	KSI290124_16A-A1+PLDG3_G42E_3ul	PLDG3_A1_G42E	720.927	2	720.86	1439.7	0.17156	0.00012367	0.33664	0.00024267	0.5082	0.00036634	720.8595070405692	79.859	0.43577	79.859	79.735	80.171	0					60	24	3	0	0	0	0.011709	1	25277	25277		76.927	50.882	1	834910			5902	488;482	869	945	8895	8895
FGSQAAPAVAAPAK	14	Unmodified	_FGSQAAPAVAAPAK_					0	0	0	0	NbD022240.1	NbD022240.1	NbD022240.1	MULTI-MSMS	KSI290124_13A-PLDG3_1521_4ul	PLDG3_Af1521	643.8502197265625	2	643.349	1284.68	-0.2688	-0.00017293	0.32155	0.00020687	0.052752	3.3938E-05	643.349	42.466	1.334	42.466	41.946	43.28	0					193	70	6	0	0	0	1.8492E-05	1	11708	11708		179.94	107.73	1	140990000			5903	374	870	946	8896	8896
FGSQAAPAVAAPAK	14	Unmodified	_FGSQAAPAVAAPAK_					0	0	0	0	NbD022240.1	NbD022240.1	NbD022240.1	MULTI-MSMS	KSI290124_14A-PLDG3_G42E	PLDG3_G42E	643.8502197265625	2	643.349	1284.68	0.079287	5.1009E-05	0.10394	6.687E-05	0.18323	0.00011788	643.3486753593754	42.541	0.83784	42.541	42.327	43.164	0					148	47	5	0	0	0	0.00024352	1	11398	11398		123.01	108.34	1	16007000			5904	374	870	946	8897	8897
FGSQAAPAVAAPAK	14	Unmodified	_FGSQAAPAVAAPAK_					0	0	0	0	NbD022240.1	NbD022240.1	NbD022240.1	MULTI-MSMS	KSI290124_14A-PLDG3_G42E_6ul	PLDG3_G42E	643.8502197265625	2	643.349	1284.68	-0.099153	-6.379e-05	0.15672	0.00010082	0.057563	3.7033E-05	643.3486955071694	42.245	0.71241	42.245	42.05	42.762	0					121	37	5	0	0	0	1.0091E-11	1	11544	11544		227.81	207.48	1	131550000			5905	374	870	946	8898	8898
FGSQAAPAVAAPAK	14	Unmodified	_FGSQAAPAVAAPAK_					0	0	0	0	NbD022240.1	NbD022240.1	NbD022240.1	MULTI-MSMS	KSI290124_16A-A1+PLDG3_G42E	PLDG3_A1_G42E	644.3515014648438	2	643.349	1284.68	-0.28559	-0.00018374	0.36091	0.00023219	0.07532	4.8457E-05	643.3488285544208	42.465	0.8046	42.465	42.229	43.033	0					135	42	5	0	0	0	0.00028768	1	11720	11720		113.93	113.93	1	32280000			5906	374	870	946	8899	8899
FGSQAAPAVAAPAKEAAK	18	Unmodified	_FGSQAAPAVAAPAKEAAK_					0	0	0	1	NbD022240.1	NbD022240.1	NbD022240.1	MULTI-MSMS	KSI290124_15A-A1+PLDG3_1521	PLDG3_A1_1521	562.6399536132812	3	562.305	1683.89	0.0064216	3.6109E-06	-0.019438	-1.093e-05	-0.013016	-7.3192e-06	562.6398834146398	38.295	0.15012	38.295	38.212	38.362	0					12	7	2	0	0	0	0.0073181	1	9975	9975		57.482	46.695	1	1578800			5907	374	871	947	8900	8900
FGTQIHTETVTK	12	Unmodified	_FGTQIHTETVTK_					0	0	0	0	NbD044834.1;NbD049046.1	NbD044834.1	NbD044834.1	MULTI-MSMS	KSI290124_16A-A1+PLDG3_G42E_3ul	PLDG3_A1_G42E	454.9080810546875	3	454.574	1360.7	0.10652	4.8423E-05	-0.25841	-0.00011747	-0.15189	-6.9043e-05	454.5734803036725	36.281	0.26236	36.281	36.184	36.446	0					27	13	3	0	0	0	0.0039568	1	9256	9256		78.964	66.696	1	5841500			5908	613	872	948	8901	8901
FGYNAATGNYEDLMAAGIIDPTK	23	Unmodified	_FGYNAATGNYEDLMAAGIIDPTK_					0	0	0	0	NbD043334.1;NbD023987.1	NbD043334.1	NbD043334.1	MULTI-MSMS	KSI290124_15A-A1+PLDG3_1521_4ul	PLDG3_A1_1521	1216.5765380859375	2	1216.58	2431.14	-0.14799	-0.00018005	-0.086532	-0.00010527	-0.23453	-0.00028532	1217.0769090854521	90.742	0.35622	90.742	90.549	90.905	0					66	21	4	0	0	0	7.1636E-07	1	28864	28864		89.541	84.74	1	589490			5909	599	873	949	8902	8902
FHQYQVVGR	9	Unmodified	_FHQYQVVGR_					0	0	0	0	NbD040438.1;NbD043138.1;NbD040743.1;NbD048058.1;NbD042343.1;NbD019568.1	NbD040438.1	NbD040438.1	MULTI-MSMS	KSI290124_16A-A1+PLDG3_G42E	PLDG3_A1_G42E	378.53326416015625	3	378.533	1132.58	-0.047201	-1.7867e-05	0.1849	6.999E-05	0.1377	5.2123E-05	378.5332359539967	34.96	0.26064	34.96	34.783	35.043	0					27	13	3	0	0	0	0.033901	1	8897	8897		49.96	34.331	1	661010			5910	574	874	950	8903	8903
FHQYQVVGR	9	Unmodified	_FHQYQVVGR_					0	0	0	0	NbD040438.1;NbD043138.1;NbD040743.1;NbD048058.1;NbD042343.1;NbD019568.1	NbD040438.1	NbD040438.1	MULTI-MSMS	KSI290124_16A-A1+PLDG3_G42E_3ul	PLDG3_A1_G42E	378.533	3	378.533	1132.58	-0.02742	-1.0379e-05	0.011124	4.2107E-06	-0.016297	-6.1688e-06	378.5331810314848	35.082	0.26379	35.082	34.942	35.205	0					32	13	3	0	0	0	0.0067541	1	8787	8787		74.301	67.199	1	5208000			5911	574	874	950	8904	8904
FHWKPTCGVK	10	Unmodified	_FHWKPTCGVK_					0	0	0	1	NbD011866.1;NbD050145.1;NbD025147.1	NbD011866.1;NbD050145.1;NbD025147.1	NbD050145.1	MULTI-MSMS	KSI290124_13A-PLDG3_1521_4ul	PLDG3_Af1521	420.5502624511719	3	420.55	1258.63	-0.15248	-6.4127e-05	0.16741	7.0405E-05	0.014928	6.2778E-06	420.55013037671466	35.167	0.4411	35.167	35.135	35.576	0					39	23	2	0	0	0	0.0087694	1	8921	8921		80.102	54.48	1	5678100			5912	667;229;426	875	951	8905	8905
FHWKPTCGVK	10	Unmodified	_FHWKPTCGVK_					0	0	0	1	NbD011866.1;NbD050145.1;NbD025147.1	NbD011866.1;NbD050145.1;NbD025147.1	NbD050145.1	MULTI-MSMS	KSI290124_14A-PLDG3_G42E_6ul	PLDG3_G42E	420.5500793457031	3	420.55	1258.63	-0.028345	-1.192e-05	0.20337	8.5526E-05	0.17502	7.3606E-05	420.88442588789815	35.384	0.44814	35.384	35.207	35.655	0					55	23	3	0	0	0	0.0071063	1	8983	8983		82.417	56.795	1	4961300			5913	667;229;426	875	951	8906	8906
FHWKPTCGVK	10	Unmodified	_FHWKPTCGVK_					0	0	0	1	NbD011866.1;NbD050145.1;NbD025147.1	NbD011866.1;NbD050145.1;NbD025147.1	NbD050145.1	MULTI-MSMS	KSI290124_15A-A1+PLDG3_1521_4ul	PLDG3_A1_1521	420.5492248535156	3	420.55	1258.63	-0.17902	-7.5287e-05	-0.10324	-4.3419e-05	-0.28226	-0.00011871	420.5499561833503	34.974	0.47681	34.974	34.856	35.333	0					43	25	2	0	0	0	0.012474	2	8894	8878;8894		74.944	56.609	1	22263000			5914	667;229;426	875	951	8907;8908	8908
FHWKPTCGVK	10	Unmodified	_FHWKPTCGVK_					0	0	0	1	NbD011866.1;NbD050145.1;NbD025147.1	NbD011866.1;NbD050145.1;NbD025147.1	NbD050145.1	MULTI-MSMS	KSI290124_16A-A1+PLDG3_G42E	PLDG3_A1_G42E	420.5498962402344	3	420.55	1258.63	-0.039508	-1.6615e-05	-0.24118	-0.00010143	-0.28069	-0.00011804	420.5499433109063	35.429	0.17222	35.429	35.344	35.516	0					25	8	4	0	0	0	0.0012592	1	9085	9085		108.43	86.686	1	6142900			5915	667;229;426	875	951	8909	8909
FHWKPTCGVK	10	Unmodified	_FHWKPTCGVK_					0	0	0	1	NbD011866.1;NbD050145.1;NbD025147.1	NbD011866.1;NbD050145.1;NbD025147.1	NbD050145.1	MULTI-MSMS	KSI290124_16A-A1+PLDG3_G42E_3ul	PLDG3_A1_G42E	420.5499572753906	3	420.55	1258.63	-0.043741	-1.8395e-05	0.031638	1.3305E-05	-0.012102	-5.0897e-06	420.54994238894693	35.385	0.4584	35.385	35.279	35.737	0					41	24	2	0	0	0	0.0012592	2	8920	8890;8920		108.43	82.81	1	9395900			5916	667;229;426	875	951	8910;8911	8911
FIDDKCVPGIFGTFSK	16	Unmodified	_FIDDKCVPGIFGTFSK_					0	0	0	1	NbD017543.1	NbD017543.1	NbD017543.1	MULTI-MSMS	KSI290124_13A-PLDG3_1521_4ul	PLDG3_Af1521	610.9745483398438	3	610.975	1829.9	0.072553	4.4328E-05	-0.17857	-0.0001091	-0.10601	-6.4772e-05	610.9746916309127	76.054	1.1254	76.054	75.783	76.908	0					232	64	6	0	0	0	0.020475	1	24008	24008		51.798	42.217	1	7841000			5917	298	876	952	8912	8912
FIDDKCVPGIFGTFSK	16	Unmodified	_FIDDKCVPGIFGTFSK_					0	0	0	1	NbD017543.1	NbD017543.1	NbD017543.1	MULTI-MSMS	KSI290124_14A-PLDG3_G42E_6ul	PLDG3_G42E	610.9747924804688	3	610.975	1829.9	0.13601	8.3098E-05	-0.15737	-9.6147e-05	-0.021358	-1.3049e-05	610.975	75.706	0.56585	75.706	75.484	76.05	0					134	40	4	0	0	0	0.017501	1	23710	23710		54.004	44.347	1	1399500			5918	298	876	952	8913	8913
FIDDKCVPGIFGTFSK	16	Unmodified	_FIDDKCVPGIFGTFSK_					0	0	0	1	NbD017543.1	NbD017543.1	NbD017543.1	MULTI-MSMS	KSI290124_15A-A1+PLDG3_1521	PLDG3_A1_1521	610.9747924804688	3	610.975	1829.9	0.27418	0.00016752	-0.22021	-0.00013454	0.053975	3.2978E-05	611.3089240155554	75.892	1.6638	75.892	75.612	77.276	0					294	86	6	0	0	0	3.1532E-08	2	23420	23420;23619		127.32	116.28	1	13089000			5919	298	876	952	8914;8915	8914
FIDDKCVPGIFGTFSK	16	Unmodified	_FIDDKCVPGIFGTFSK_					0	0	0	1	NbD017543.1	NbD017543.1	NbD017543.1	MULTI-MSMS	KSI290124_15A-A1+PLDG3_1521	PLDG3_A1_1521	915.9581298828125	2	915.958	1829.9	-0.20991	-0.00019227	0.10426	9.5496E-05	-0.10565	-9.6772e-05	915.9583629759067	75.898	0.4486	75.898	75.705	76.153	0					53	22	3	0	0	0	0.00075974	1	23449	23449		93.959	79.398	1	366220			5920	298	876	952	8916	8916
FIDDKCVPGIFGTFSK	16	Unmodified	_FIDDKCVPGIFGTFSK_					0	0	0	1	NbD017543.1	NbD017543.1	NbD017543.1	MULTI-MSMS	KSI290124_15A-A1+PLDG3_1521_4ul	PLDG3_A1_1521	610.9745483398438	3	610.975	1829.9	0.12532	7.6569E-05	-0.05651	-3.4526e-05	0.068813	4.2043E-05	610.9747185124935	75.952	1.8985	75.952	75.66	77.559	0					281	89	6	0	0	0	6.4225E-09	3	24113	23954;24113;24283		148.44	133.29	1	50733000			5921	298	876	952	8917;8918;8919	8918
FIDDKCVPGIFGTFSK	16	Unmodified	_FIDDKCVPGIFGTFSK_					0	0	0	1	NbD017543.1	NbD017543.1	NbD017543.1	MULTI-MSMS	KSI290124_15A-A1+PLDG3_1521_4ul	PLDG3_A1_1521	916.4600830078125	2	915.958	1829.9	-0.25562	-0.00023414	-0.006985	-6.3979e-06	-0.26261	-0.00024054	915.9584620289553	75.969	0.48112	75.969	75.783	76.265	0					65	21	5	0	0	0	8.1358E-08	1	23982	23982		160.27	139.04	1	2766400			5922	298	876	952	8920	8920
FIDDKCVPGIFGTFSK	16	Unmodified	_FIDDKCVPGIFGTFSK_					0	0	0	1	NbD017543.1	NbD017543.1	NbD017543.1	MULTI-MSMS	KSI290124_16A-A1+PLDG3_G42E	PLDG3_A1_G42E	611.3090209960938	3	610.975	1829.9	-0.037134	-2.2688e-05	0.065507	4.0023E-05	0.028372	1.7335E-05	610.9748053180087	75.908	1.2186	75.908	75.626	76.844	0					387	103	6	0	0	0	0.025522	2	23784	23623;23784		48.053	42.535	1	8608200			5923	298	876	952	8921;8922	8922
FIDDKCVPGIFGTFSK	16	Unmodified	_FIDDKCVPGIFGTFSK_					0	0	0	1	NbD017543.1	NbD017543.1	NbD017543.1	MULTI-MSMS	KSI290124_16A-A1+PLDG3_G42E_3ul	PLDG3_A1_G42E	611.309	3	610.975	1829.9	0.053024	3.2396E-05	-0.11701	-7.1491e-05	-0.063988	-3.9095e-05	610.975	76.48	1.7725	76.48	76.148	77.92	0					345	98	6	0	0	0	3.8134E-08	3	24179	23987;24179;24375		123.14	113.72	1	30968000			5924	298	876	952	8923;8924;8925	8924
FIDDKCVPGIFGTFSK	16	Unmodified	_FIDDKCVPGIFGTFSK_					0	0	0	1	NbD017543.1	NbD017543.1	NbD017543.1	MULTI-MSMS	KSI290124_16A-A1+PLDG3_G42E_3ul	PLDG3_A1_G42E	916.4601440429688	2	915.958	1829.9	-0.39432	-0.00036118	0.1502	0.00013758	-0.24411	-0.0002236	915.9586486001085	76.441	0.49045	76.441	76.24	76.731	0					72	25	4	0	0	0	2.6078E-06	1	24030	24030		134.98	120.72	1	1135100			5925	298	876	952	8926	8926
FIDDKLLGAVYK	12	Unmodified	_FIDDKLLGAVYK_					0	0	0	1	NbD035457.1	NbD035457.1	NbD035457.1	MULTI-MSMS	KSI290124_13A-PLDG3_1521_4ul	PLDG3_Af1521	461.262	3	461.262	1380.77	0.3213	0.0001482	-0.10142	-4.6783e-05	0.21988	0.00010142	461.2622832462183	67.932	0.79466	67.932	67.664	68.458	0					122	43	4	0	0	0	0.0043994	1	20978	20978		72.958	52.17	1	4763700			5926	534	877	953	8927	8927
FIDDKLLGAVYK	12	Unmodified	_FIDDKLLGAVYK_					0	0	0	1	NbD035457.1	NbD035457.1	NbD035457.1	MULTI-MSMS	KSI290124_13A-PLDG3_1521_4ul	PLDG3_Af1521	691.3900146484375	2	691.39	1380.77	0.2343	0.00016199	0.064279	4.4442E-05	0.29858	0.00020644	691.3897220574388	67.987	0.41301	67.987	67.784	68.197	0					45	21	3	0	0	0	0.0056894	1	21012	21012		130.94	111.16	1	774110			5927	534	877	953	8928	8928
FIDDKLLGAVYK	12	Unmodified	_FIDDKLLGAVYK_					0	0	0	1	NbD035457.1	NbD035457.1	NbD035457.1	MULTI-MSMS	KSI290124_14A-PLDG3_G42E_6ul	PLDG3_G42E	461.5965881347656	3	461.262	1380.77	0.081713	3.7691E-05	-0.0082623	-3.8111e-06	0.073451	3.388E-05	461.2623676097713	67.653	0.61267	67.653	67.412	68.025	0					81	33	3	0	0	0	0.0097126	1	20895	20895		63.091	51.159	1	2100300			5928	534	877	953	8929	8929
FIDDKLLGAVYK	12	Unmodified	_FIDDKLLGAVYK_					0	0	0	1	NbD035457.1	NbD035457.1	NbD035457.1	MULTI-MSMS	KSI290124_15A-A1+PLDG3_1521	PLDG3_A1_1521	461.2623291015625	3	461.262	1380.77	0.27538	0.00012702	-0.11474	-5.2923e-05	0.16064	7.4099E-05	461.26230890998403	67.862	1.4711	67.862	67.597	69.068	0					264	81	6	0	0	0	0.0016124	2	20674	20674;20862		87.001	59.573	1	24903000			5929	534	877	953	8930;8931	8930
FIDDKLLGAVYK	12	Unmodified	_FIDDKLLGAVYK_					0	0	0	1	NbD035457.1	NbD035457.1	NbD035457.1	MULTI-MSMS	KSI290124_15A-A1+PLDG3_1521	PLDG3_A1_1521	691.3894653320312	2	691.39	1380.77	0.022863	1.5807E-05	0.16477	0.00011392	0.18764	0.00012973	691.3899322292137	67.878	0.59482	67.878	67.634	68.229	0					100	33	4	0	0	0	0.00033685	1	20704	20704		165.11	132.22	1	3643700			5930	534	877	953	8932	8932
FIDDKLLGAVYK	12	Unmodified	_FIDDKLLGAVYK_					0	0	0	1	NbD035457.1	NbD035457.1	NbD035457.1	MULTI-MSMS	KSI290124_15A-A1+PLDG3_1521_4ul	PLDG3_A1_1521	461.2623596191406	3	461.262	1380.77	0.056258	2.595E-05	0.13397	6.1793E-05	0.19022	8.7743E-05	461.2624330993316	68.029	1.3586	68.029	67.719	69.078	0					231	71	5	0	0	0	0.00039885	3	21128	21128;21323;21556		118.87	88.93	1	105900000			5931	534	877	953	8933;8934;8935	8933
FIDDKLLGAVYK	12	Unmodified	_FIDDKLLGAVYK_					0	0	0	1	NbD035457.1	NbD035457.1	NbD035457.1	MULTI-MSMS	KSI290124_15A-A1+PLDG3_1521_4ul	PLDG3_A1_1521	691.39	2	691.39	1380.77	0.070875	4.9002E-05	0.19518	0.00013495	0.26605	0.00018395	691.3899576688857	68.034	0.7766	68.034	67.738	68.515	0					112	40	4	0	0	0	2.6001E-06	1	21153	21153		189.58	148.56	1	14647000			5932	534	877	953	8936	8936
FIDDKLLGAVYK	12	Unmodified	_FIDDKLLGAVYK_					0	0	0	1	NbD035457.1	NbD035457.1	NbD035457.1	MULTI-MSMS	KSI290124_16A-A1+PLDG3_G42E	PLDG3_A1_G42E	461.2624206542969	3	461.262	1380.77	0.41287	0.00019044	-0.24139	-0.00011134	0.17149	7.91E-05	461.2622607940363	67.928	1.6142	67.928	67.602	69.216	0					280	88	6	0	0	0	0.00074775	2	21067	20885;21067		108.56	88.357	1	24814000			5933	534	877	953	8937;8938	8938
FIDDKLLGAVYK	12	Unmodified	_FIDDKLLGAVYK_					0	0	0	1	NbD035457.1	NbD035457.1	NbD035457.1	MULTI-MSMS	KSI290124_16A-A1+PLDG3_G42E	PLDG3_A1_G42E	691.3895874023438	2	691.39	1380.77	0.11929	8.2475E-05	0.12848	8.8829E-05	0.24777	0.0001713	691.3899141156894	67.923	0.71748	67.923	67.644	68.361	0					111	39	4	0	0	0	9.9187E-07	1	20905	20905		194.5	153.47	1	3532400			5934	534	877	953	8939	8939
FIDDKLLGAVYK	12	Unmodified	_FIDDKLLGAVYK_					0	0	0	1	NbD035457.1	NbD035457.1	NbD035457.1	MULTI-MSMS	KSI290124_16A-A1+PLDG3_G42E_3ul	PLDG3_A1_G42E	461.59686279296875	3	461.262	1380.77	0.21409	9.8753E-05	-0.090726	-4.1848e-05	0.12337	5.6905E-05	461.26233592746945	68.37	1.5637	68.37	67.982	69.545	0					243	82	6	0	0	0	0.00063354	3	21023	21023;21214;21413		111.94	88.924	1	211070000			5935	534	877	953	8940;8941;8942	8940
FIDDKLLGAVYK	12	Unmodified	_FIDDKLLGAVYK_					0	0	0	1	NbD035457.1	NbD035457.1	NbD035457.1	MULTI-MSMS	KSI290124_16A-A1+PLDG3_G42E_3ul	PLDG3_A1_G42E	691.3893432617188	2	691.39	1380.77	0.23356	0.00016148	-0.003211	-2.2201e-06	0.23035	0.00015926	691.3898484188717	68.37	0.66339	68.37	68.039	68.702	0					108	34	4	0	0	0	0.00016931	1	21039	21039		179.57	132.49	1	31108000			5936	534	877	953	8943	8943
FIDDKLLGAVYK	12	Unmodified	_FIDDKLLGAVYK_					0	0	0	1	NbD035457.1	NbD035457.1	NbD035457.1	MULTI-MSMS	KSI290124_13A-PLDG3_1521	PLDG3_Af1521	461.597	3	461.262	1380.77	0.22077	0.00010183	-0.0089113	-4.1104e-06	0.21186	9.7722E-05	461.262	67.857	0.58818	67.857	67.645	68.234	0					151	54	4	0	0	0	0.018802	1	20315	20315		57.164	46.239	1	1448600			5937	534	877	953	8944	8944
FIDDPVPATGLDK	13	Unmodified	_FIDDPVPATGLDK_					0	0	0	0	NbE05063476.1;NbD047892.1	NbE05063476.1	NbE05063476.1	MULTI-MSMS	KSI290124_13A-PLDG3_1521_4ul	PLDG3_Af1521	694.359	2	694.359	1386.7	0.11345	7.8776E-05	0.053227	3.6958E-05	0.16668	0.00011573	694.3588161163578	63.588	0.38195	63.588	63.377	63.759	0					31	20	2	0	0	0	0.0017677	1	19401	19401		92.866	72.876	1	6915900			5938	648	878	954	8945	8945
FIDDPVPATGLDK	13	Unmodified	_FIDDPVPATGLDK_					0	0	0	0	NbE05063476.1;NbD047892.1	NbE05063476.1	NbE05063476.1	MULTI-MSMS	KSI290124_14A-PLDG3_G42E_6ul	PLDG3_G42E	694.359	2	694.359	1386.7	0.12591	8.7428E-05	-0.097925	-6.7995e-05	0.027986	1.9433E-05	694.359	63.187	0.50942	63.187	62.969	63.479	0					43	26	2	0	0	0	0.0015831	1	19263	19263		99.215	86.259	1	6502800			5939	648	878	954	8946	8946
FIDDPVPATGLDK	13	Unmodified	_FIDDPVPATGLDK_					0	0	0	0	NbE05063476.1;NbD047892.1	NbE05063476.1	NbE05063476.1	MULTI-MSMS	KSI290124_15A-A1+PLDG3_1521	PLDG3_A1_1521	694.3590087890625	2	694.359	1386.7	-0.21321	-0.00014804	0.28863	0.00020041	0.075419	5.2368E-05	694.359	63.525	0.20256	63.525	63.364	63.567	0					15	10	2	0	0	0	0.009234	1	19185	19185		69.979	59.15	1	771620			5940	648	878	954	8947	8947
FIDDPVPATGLDK	13	Unmodified	_FIDDPVPATGLDK_					0	0	0	0	NbE05063476.1;NbD047892.1	NbE05063476.1	NbE05063476.1	MSMS	KSI290124_15A-A1+PLDG3_1521_4ul	PLDG3_A1_1521	694.3597412109375	2	694.359	1386.7	NaN	NaN	NaN	NaN	NaN	NaN	NaN	63.763	1	63.763	63.263	64.263	0								0	0	0	0.0036608	1	19644	19644		86.014	67.703	1				5941	648	878	954	8948	8948
FIDDPVPATGLDK	13	Unmodified	_FIDDPVPATGLDK_					0	0	0	0	NbE05063476.1;NbD047892.1	NbE05063476.1	NbE05063476.1	MULTI-MSMS	KSI290124_16A-A1+PLDG3_G42E	PLDG3_A1_G42E	694.3588256835938	2	694.359	1386.7	0.06924	4.8077E-05	-0.33284	-0.00023111	-0.2636	-0.00018303	694.3584546588804	63.545	0.56298	63.545	63.316	63.879	0					53	29	3	0	0	0	0.0047545	1	19356	19356		78.653	68.421	1	1949400			5942	648	878	954	8949	8949
FIDDPVPATGLDK	13	Unmodified	_FIDDPVPATGLDK_					0	0	0	0	NbE05063476.1;NbD047892.1	NbE05063476.1	NbE05063476.1	MULTI-MSMS	KSI290124_16A-A1+PLDG3_G42E_3ul	PLDG3_A1_G42E	694.3594970703125	2	694.359	1386.7	0.037271	2.588E-05	-0.046673	-3.2408e-05	-0.0094015	-6.528e-06	694.3587524915359	63.999	0.37215	63.999	63.801	64.174	0					30	19	2	0	0	0	0.00010199	2	19524	19524;19548		143.24	116.8	1	10400000			5943	648	878	954	8950;8951	8950
FIELPENNEKPIVDQK	16	Unmodified	_FIELPENNEKPIVDQK_					0	0	0	1	NbD042126.1;NbE03059920.1	NbD042126.1	NbD042126.1	MULTI-MSMS	KSI290124_15A-A1+PLDG3_1521	PLDG3_A1_1521	638.6729736328125	3	638.339	1911.99	-0.08759	-5.5912e-05	0.26856	0.00017143	0.18097	0.00011552	638.6730506667298	56.735	0.2654	56.735	56.55	56.815	0					29	13	3	0	0	0	0.0019411	1	16711	16711		67.646	43.593	1	1476400			5944	589	879	955	8952	8952
FIELPENNEKPIVDQK	16	Unmodified	_FIELPENNEKPIVDQK_					0	0	0	1	NbD042126.1;NbE03059920.1	NbD042126.1	NbD042126.1	MULTI-MSMS	KSI290124_15A-A1+PLDG3_1521_4ul	PLDG3_A1_1521	638.6731567382812	3	638.339	1911.99	-0.04451	-2.8412e-05	0.39667	0.00025321	0.35216	0.0002248	638.6732489621752	56.826	0.28334	56.826	56.703	56.987	0					24	14	2	0	0	0	0.00046996	1	17078	17078		80.609	53.535	1	10147000			5945	589	879	955	8953	8953
FIGMQVEVSK	10	Oxidation (M)	_FIGM(Oxidation (M))QVEVSK_		FIGM(1)QVEVSK		FIGM(48)QVEVSK	0	0	1	0	NbE03058179.1;NbD047267.1;NbE44069704.1;NbD001919.1;NbD009361.1;NbD020628.1	NbE03058179.1;NbD020628.1	NbE03058179.1	MULTI-MSMS	KSI290124_15A-A1+PLDG3_1521_4ul	PLDG3_A1_1521	577.2997436523438	2	577.3	1152.58	-0.04054	-2.3404e-05	0.5254	0.00030332	0.48486	0.00027991	577.2999933626114	45.635	0.30548	45.635	45.528	45.834	0					30	16	2	0	0	0	0.035063	1	12908	12908		47.706	9.5454	1	3115600			5946	642;347	880	956	8954	8954
FIRQEAEEK	9	Unmodified	_FIRQEAEEK_					0	0	0	1	NbE03057518.1;NbD002484.1;NbD052618.1;NbE05065716.1;NbD037350.1;NbD030164.1;NbD048843.1	NbE03057518.1	NbE03057518.1	MSMS	KSI290124_14A-PLDG3_G42E_6ul	PLDG3_G42E	383.86810302734375	3	383.868	1148.58	NaN	NaN	NaN	NaN	NaN	NaN	NaN	24.146	1	24.146	23.646	24.646	0								0	0	0	0.017756	1	4887	4887		64.04	31.72	1				5947	64	881	957	8955	8955
FKDLGEENFK	10	Unmodified	_FKDLGEENFK_					0	0	0	1	CON__P02768-1	CON__P02768-1	CON__P02768-1	MULTI-MSMS	KSI290124_16A-A1+PLDG3_G42E_3ul	PLDG3_A1_G42E	409.5399475097656	3	409.54	1225.6	0.26847	0.00010995	-0.061928	-2.5362e-05	0.20655	8.4589E-05	409.5397857002402	43.688	0.3357	43.688	43.586	43.921	0					38	17	3	0	0	0	0.0050389	1	12008	12008		88.155	62.038	1	3508800		+	5948	8	882	958	8956	8956
FKDPVEAVKK	10	Unmodified	_FKDPVEAVKK_					0	0	0	2	NbD034490.1;NbD049215.1	NbD034490.1;NbD049215.1	NbD034490.1	MULTI-MSMS	KSI290124_14A-PLDG3_G42E_6ul	PLDG3_G42E	387.56072998046875	3	387.561	1159.66	0.12135	4.7032E-05	-0.80602	-0.00031238	-0.68467	-0.00026535	387.56055657178536	32.026	0.43462	32.026	31.836	32.271	0					54	22	3	0	0	0	0.036097	1	7768	7768		61.932	47.814	1	1847200			5949	526;660	883	959	8957	8957
FKIPENSIPK	10	Unmodified	_FKIPENSIPK_					0	0	0	1	NbE44072729.1	NbE44072729.1	NbE44072729.1	MULTI-MSMS	KSI290124_14A-PLDG3_G42E_6ul	PLDG3_G42E	391.5609436035156	3	391.561	1171.66	-0.0036958	-1.4471e-06	0.21036	8.2367E-05	0.20666	8.092E-05	391.5607047212388	48.014	0.27828	48.014	47.813	48.091	0					23	14	2	0	0	0	0.012932	1	13723	13723		74.306	55.044	1	4313600			5950	723	884	960	8958	8958
FLANVDPIDVAR	12	Unmodified	_FLANVDPIDVAR_					0	0	0	0	NbE44069545.1;NbD049605.1;NbD021547.1	NbE44069545.1	NbE44069545.1	MULTI-MSMS	KSI290124_13A-PLDG3_1521_4ul	PLDG3_Af1521	665.3619995117188	2	665.362	1328.71	0.33824	0.00022505	-0.30421	-0.00020241	0.034031	2.2643E-05	665.3617793993974	71.452	0.58685	71.452	71.143	71.73	0					88	32	4	0	0	0	0.0052108	1	22306	22306		87.913	75.123	1	668610			5951	368	885	961	8959	8959
FLANVDPIDVAR	12	Unmodified	_FLANVDPIDVAR_					0	0	0	0	NbE44069545.1;NbD049605.1;NbD021547.1	NbE44069545.1	NbE44069545.1	MULTI-MSMS	KSI290124_14A-PLDG3_G42E_6ul	PLDG3_G42E	665.362	2	665.362	1328.71	0.1488	9.9008E-05	-0.012742	-8.4777e-06	0.13606	9.053E-05	665.3618715522613	71.154	0.65952	71.154	70.772	71.432	0					90	36	4	0	0	0	0.0026285	1	22187	22187		107.21	95.612	1	776860			5952	368	885	961	8960	8960
FLANVDPIDVAR	12	Unmodified	_FLANVDPIDVAR_					0	0	0	0	NbE44069545.1;NbD049605.1;NbD021547.1	NbE44069545.1	NbE44069545.1	MULTI-MSMS	KSI290124_15A-A1+PLDG3_1521_4ul	PLDG3_A1_1521	665.3619384765625	2	665.362	1328.71	0.14111	9.3887E-05	0.47242	0.00031433	0.61353	0.00040822	665.3620486263894	71.665	0.28333	71.665	71.504	71.787	0					22	14	2	0	0	0	0.041963	1	22538	22538		61.161	35.602	1	1132500			5953	368	885	961	8961	8961
FLANVDPIDVAR	12	Unmodified	_FLANVDPIDVAR_					0	0	0	0	NbE44069545.1;NbD049605.1;NbD021547.1	NbE44069545.1	NbE44069545.1	MULTI-MSMS	KSI290124_16A-A1+PLDG3_G42E_3ul	PLDG3_A1_G42E	665.3616943359375	2	665.362	1328.71	0.35579	0.00023673	0.11366	7.5623E-05	0.46945	0.00031235	665.3617859754637	71.986	0.40767	71.986	71.813	72.221	0					37	21	2	0	0	0	0.0043118	1	22445	22445		94.297	75.857	1	869660			5954	368	885	961	8962	8962
FLEDKVPAVGK	11	Unmodified	_FLEDKVPAVGK_					0	0	0	1	NbE05068298.1	NbE05068298.1	NbE05068298.1	MULTI-MSMS	KSI290124_13A-PLDG3_1521_4ul	PLDG3_Af1521	401.56414794921875	3	401.564	1201.67	0.0052936	2.1257E-06	-0.043819	-1.7596e-05	-0.038526	-1.5471e-05	401.56410450357794	47.683	1.2761	47.683	47.266	48.543	0					189	68	4	0	0	0	0.0024234	2	13482	13482;13679		96.604	79.237	1	94938000			5955	713	886	962	8963;8964	8963
FLEDKVPAVGK	11	Unmodified	_FLEDKVPAVGK_					0	0	0	1	NbE05068298.1	NbE05068298.1	NbE05068298.1	MULTI-MSMS	KSI290124_13A-PLDG3_1521_4ul	PLDG3_Af1521	601.8429565429688	2	601.843	1201.67	0.23305	0.00014026	0.03671	2.2093E-05	0.26976	0.00016235	601.8425804002684	47.666	0.59425	47.666	47.304	47.899	0					70	31	3	0	0	0	0.00011116	1	13498	13498		172.88	145.75	1	16603000			5956	713	886	962	8965	8965
FLEDKVPAVGK	11	Unmodified	_FLEDKVPAVGK_					0	0	0	1	NbE05068298.1	NbE05068298.1	NbE05068298.1	MULTI-MSMS	KSI290124_14A-PLDG3_G42E	PLDG3_G42E	401.56414794921875	3	401.564	1201.67	-0.16004	-6.4265e-05	0.12035	4.8328E-05	-0.039688	-1.5937e-05	401.5641482106498	47.707	1.2321	47.707	47.352	48.584	0					156	66	5	0	0	0	0.0037694	1	13150	13150		86.911	72.45	1	6752600			5957	713	886	962	8966	8966
FLEDKVPAVGK	11	Unmodified	_FLEDKVPAVGK_					0	0	0	1	NbE05068298.1	NbE05068298.1	NbE05068298.1	MULTI-MSMS	KSI290124_14A-PLDG3_G42E	PLDG3_G42E	601.8424682617188	2	601.843	1201.67	0.094448	5.6843E-05	0.1673	0.00010069	0.26175	0.00015753	601.8426393415823	47.658	0.48396	47.658	47.465	47.949	0					62	25	3	0	0	0	0.00067605	1	13160	13160		147.75	125.52	1	1036300			5958	713	886	962	8967	8967
FLEDKVPAVGK	11	Unmodified	_FLEDKVPAVGK_					0	0	0	1	NbE05068298.1	NbE05068298.1	NbE05068298.1	MULTI-MSMS	KSI290124_14A-PLDG3_G42E_6ul	PLDG3_G42E	601.8428344726562	2	601.843	1201.67	0.21862	0.00013158	0.18278	0.00011001	0.4014	0.00024158	601.8426716536651	46.995	0.52263	46.995	46.771	47.293	0					78	27	4	0	0	0	0.00024195	1	13293	13293		158.79	131.05	1	13030000			5959	713	886	962	8968	8968
FLEDKVPAVGK	11	Unmodified	_FLEDKVPAVGK_					0	0	0	1	NbE05068298.1	NbE05068298.1	NbE05068298.1	MULTI-MSMS	KSI290124_14A-PLDG3_G42E_6ul	PLDG3_G42E	401.56414794921875	3	401.564	1201.67	-0.013033	-5.2335e-06	-0.027988	-1.1239e-05	-0.04102	-1.6472e-05	401.56410108833745	47.029	1.3209	47.029	46.658	47.979	0					197	70	5	0	0	0	0.0012036	2	13296	13296;13507		108.3	91.306	1	58842000			5960	713	886	962	8969;8970	8969
FLEDKVPAVGK	11	Unmodified	_FLEDKVPAVGK_					0	0	0	1	NbE05068298.1	NbE05068298.1	NbE05068298.1	MULTI-MSMS	KSI290124_15A-A1+PLDG3_1521	PLDG3_A1_1521	401.5641784667969	3	401.564	1201.67	-0.13835	-5.5557e-05	0.064393	2.5858E-05	-0.073958	-2.9699e-05	401.56416136717195	47.622	1.0815	47.622	47.208	48.29	0					134	57	4	0	0	0	0.0089063	1	13300	13300		73.435	57.545	1	18575000			5961	713	886	962	8971	8971
FLEDKVPAVGK	11	Unmodified	_FLEDKVPAVGK_					0	0	0	1	NbE05068298.1	NbE05068298.1	NbE05068298.1	MULTI-MSMS	KSI290124_15A-A1+PLDG3_1521	PLDG3_A1_1521	601.8426513671875	2	601.843	1201.67	0.38292	0.00023046	-0.15628	-9.4057e-05	0.22664	0.0001364	601.8425355299285	47.593	0.46872	47.593	47.322	47.791	0					51	24	3	0	0	0	0.00021819	1	13319	13319		150.61	131.34	1	1962800			5962	713	886	962	8972	8972
FLEDKVPAVGK	11	Unmodified	_FLEDKVPAVGK_					0	0	0	1	NbE05068298.1	NbE05068298.1	NbE05068298.1	MULTI-MSMS	KSI290124_15A-A1+PLDG3_1521_4ul	PLDG3_A1_1521	401.5640869140625	3	401.564	1201.67	0.17507	7.0301E-05	-0.26823	-0.00010771	-0.093165	-3.7412e-05	401.5640271316958	47.653	1.3416	47.653	47.311	48.652	0					180	71	4	0	0	0	0.0039174	2	13764	13567;13764		85.845	71.759	1	104150000			5963	713	886	962	8973;8974	8974
FLEDKVPAVGK	11	Unmodified	_FLEDKVPAVGK_					0	0	0	1	NbE05068298.1	NbE05068298.1	NbE05068298.1	MULTI-MSMS	KSI290124_15A-A1+PLDG3_1521_4ul	PLDG3_A1_1521	601.8424072265625	2	601.843	1201.67	0.13666	8.2248E-05	0.07371	4.4362E-05	0.21037	0.00012661	601.8426354754336	47.689	0.61491	47.689	47.401	48.016	0					60	32	2	0	0	0	0.00016084	1	13625	13625		166.97	142.2	1	26239000			5964	713	886	962	8975	8975
FLEDKVPAVGK	11	Unmodified	_FLEDKVPAVGK_					0	0	0	1	NbE05068298.1	NbE05068298.1	NbE05068298.1	MULTI-MSMS	KSI290124_16A-A1+PLDG3_G42E	PLDG3_A1_G42E	401.56414794921875	3	401.564	1201.67	-0.21684	-8.7077e-05	0.23207	9.319E-05	0.015224	6.1135E-06	401.56419525994437	47.787	1.2759	47.787	47.353	48.629	0					188	68	5	0	0	0	0.0058423	2	13532	13532;13728		80.245	64.355	1	28239000			5965	713	886	962	8976;8977	8976
FLEDKVPAVGK	11	Unmodified	_FLEDKVPAVGK_					0	0	0	1	NbE05068298.1	NbE05068298.1	NbE05068298.1	MULTI-MSMS	KSI290124_16A-A1+PLDG3_G42E	PLDG3_A1_G42E	601.8426513671875	2	601.843	1201.67	0.079566	4.7886E-05	0.26458	0.00015924	0.34415	0.00020712	601.8427030121775	47.77	0.51466	47.77	47.501	48.016	0					58	27	3	0	0	0	0.00021819	1	13558	13558		150.61	128.37	1	4239700			5966	713	886	962	8978	8978
FLEDKVPAVGK	11	Unmodified	_FLEDKVPAVGK_					0	0	0	1	NbE05068298.1	NbE05068298.1	NbE05068298.1	MULTI-MSMS	KSI290124_16A-A1+PLDG3_G42E_3ul	PLDG3_A1_G42E	401.5641174316406	3	401.564	1201.67	-0.13674	-5.4908e-05	0.034812	1.3979E-05	-0.10192	-4.0929e-05	401.56414904901953	47.88	1.2854	47.88	47.459	48.744	0					187	68	5	0	0	0	0.0019426	2	13456	13456;13647		100.07	75.723	1	114530000			5967	713	886	962	8979;8980	8979
FLEDKVPAVGK	11	Unmodified	_FLEDKVPAVGK_					0	0	0	1	NbE05068298.1	NbE05068298.1	NbE05068298.1	MULTI-MSMS	KSI290124_16A-A1+PLDG3_G42E_3ul	PLDG3_A1_G42E	601.8427124023438	2	601.843	1201.67	0.14026	8.4417E-05	0.099016	5.9592E-05	0.23928	0.00014401	601.8425882563029	47.822	0.64629	47.822	47.549	48.196	0					75	34	3	0	0	0	0.00017721	1	13493	13493		161.51	129.75	1	18028000			5968	713	886	962	8981	8981
FLEDKVPAVGK	11	Unmodified	_FLEDKVPAVGK_					0	0	0	1	NbE05068298.1	NbE05068298.1	NbE05068298.1	MULTI-MSMS	KSI290124_13A-PLDG3_1521	PLDG3_Af1521	601.8428344726562	2	601.843	1201.67	0.058784	3.5379E-05	0.2989	0.00017989	0.35768	0.00021527	601.8427002730347	47.707	0.85778	47.707	47.131	47.989	0					111	45	3	0	0	0	0.0026958	1	13102	13102		129.38	106.64	1	1007600			5969	713	886	962	8982	8982
FLEDKVPAVGK	11	Unmodified	_FLEDKVPAVGK_					0	0	0	1	NbE05068298.1	NbE05068298.1	NbE05068298.1	MULTI-MSMS	KSI290124_13A-PLDG3_1521	PLDG3_Af1521	401.5640869140625	3	401.564	1201.67	-0.11312	-4.5427e-05	0.057465	2.3076E-05	-0.05566	-2.2351e-05	401.5641282280403	47.724	1.4822	47.724	47.055	48.537	0					222	78	5	0	0	0	0.0038316	1	13173	13173		86.463	74.732	1	8562000			5970	713	886	962	8983	8983
FLEDKVR	7	Unmodified	_FLEDKVR_					0	0	0	1	NbD041403.1	NbD041403.1	NbD041403.1	MULTI-MSMS	KSI290124_13A-PLDG3_1521_4ul	PLDG3_Af1521	302.8396301269531	3	302.84	905.497	0.32727	9.911E-05	-0.063646	-1.9275e-05	0.26362	7.9836E-05	302.83956917499575	33.506	0.74989	33.506	33.306	34.056	0					97	39	4	0	0	0	0.0085453	2	8266	8266;8472		99.919	62.361	1	65199000			5971	581	887	963	8984;8985	8984
FLEDKVR	7	Unmodified	_FLEDKVR_					0	0	0	1	NbD041403.1	NbD041403.1	NbD041403.1	MULTI-MSMS	KSI290124_14A-PLDG3_G42E	PLDG3_G42E	302.8397216796875	3	302.84	905.497	0.24614	7.4541E-05	0.08703	2.6356E-05	0.33317	0.0001009	302.8396055077195	33.457	1.0135	33.457	33.223	34.237	0					124	54	4	0	0	0	0.0063807	1	8021	8021		108.24	63.157	1	14664000			5972	581	887	963	8986	8986
FLEDKVR	7	Unmodified	_FLEDKVR_					0	0	0	1	NbD041403.1	NbD041403.1	NbD041403.1	MULTI-MSMS	KSI290124_14A-PLDG3_G42E_6ul	PLDG3_G42E	302.8395690917969	3	302.84	905.497	0.12673	3.8378E-05	0.16384	4.9618E-05	0.29057	8.7996E-05	302.83963196300107	33.618	0.52648	33.618	33.364	33.891	0					73	27	4	0	0	0	0.0085453	1	8324	8324		97.473	52.391	1	93455000			5973	581	887	963	8987	8987
FLEDKVR	7	Unmodified	_FLEDKVR_					0	0	0	1	NbD041403.1	NbD041403.1	NbD041403.1	MULTI-MSMS	KSI290124_15A-A1+PLDG3_1521	PLDG3_A1_1521	302.8396301269531	3	302.84	905.497	0.2012	6.093E-05	0.090881	2.7522E-05	0.29208	8.8452E-05	302.83961973837717	33.46	0.80154	33.46	33.243	34.044	0					125	42	4	0	0	0	0.0079673	2	8137	8137;8361		100.74	55.661	1	74771000			5974	581	887	963	8988;8989	8988
FLEDKVR	7	Unmodified	_FLEDKVR_					0	0	0	1	NbD041403.1	NbD041403.1	NbD041403.1	MULTI-MSMS	KSI290124_15A-A1+PLDG3_1521_4ul	PLDG3_A1_1521	302.84	3	302.84	905.497	0.2202	6.6684E-05	0.023147	7.0097E-06	0.24334	7.3694E-05	302.8396030034243	33.661	1.4487	33.661	33.445	34.894	0					135	77	5	0	0	0	0.0045891	2	8342	8342;8546		114.19	55.661	1	270820000			5975	581	887	963	8990;8991	8990
FLEDKVR	7	Unmodified	_FLEDKVR_					0	0	0	1	NbD041403.1	NbD041403.1	NbD041403.1	MULTI-SECPEP	KSI290124_15A-A1+PLDG3_1521_4ul	PLDG3_A1_1521	453.725	2	453.756	905.497	-0.048235	-2.1887e-05	0.2115	9.5971E-05	0.16327	7.4085E-05	453.7558596525785	33.664	0.51749	33.664	33.465	33.982	0					74	27	4	0	0	0	0.008975	1	8359	8359		134.66	51.049	1	134660000			5976	581	887	963	8992	8992
FLEDKVR	7	Unmodified	_FLEDKVR_					0	0	0	1	NbD041403.1	NbD041403.1	NbD041403.1	MULTI-MSMS	KSI290124_16A-A1+PLDG3_G42E	PLDG3_A1_G42E	302.83966064453125	3	302.84	905.497	-0.044209	-1.3388e-05	0.29517	8.9388E-05	0.25096	7.6E-05	302.8396721821026	33.376	1.8895	33.376	33.135	35.025	0					187	100	5	0	0	0	0.010414	3	8287	8287;8484;8670		103.29	65.728	1	43849000			5977	581	887	963	8993;8994;8995	8993
FLEDKVR	7	Unmodified	_FLEDKVR_					0	0	0	1	NbD041403.1	NbD041403.1	NbD041403.1	MULTI-MSMS	KSI290124_16A-A1+PLDG3_G42E_3ul	PLDG3_A1_G42E	302.8394775390625	3	302.84	905.497	0.52413	0.00015873	-0.32882	-9.9578e-05	0.19532	5.915E-05	302.83949972580496	33.701	1.7203	33.701	33.503	35.224	0					175	91	5	0	0	0	0.0063807	4	8247	8247;8441;8459;8632		108.24	62.361	1	322720000			5978	581	887	963	8996;8997;8998;8999	8996
FLEDKVR	7	Unmodified	_FLEDKVR_					0	0	0	1	NbD041403.1	NbD041403.1	NbD041403.1	MULTI-MSMS	KSI290124_13A-PLDG3_1521	PLDG3_Af1521	302.84	3	302.84	905.497	0.16524	5.0041E-05	0.12861	3.8948E-05	0.29385	8.8989E-05	302.84	33.597	0.86664	33.597	33.322	34.189	0					104	46	3	0	0	0	0.039513	1	8030	8030		60.788	29.498	1	24361000			5979	581	887	963	9000	9000
FLENELQDK	9	Unmodified	_FLENELQDK_					0	0	0	0	NbD035457.1	NbD035457.1	NbD035457.1	MULTI-MSMS	KSI290124_13A-PLDG3_1521_4ul	PLDG3_Af1521	568.2850952148438	2	568.285	1134.56	-0.24395	-0.00013863	-0.039609	-2.2509e-05	-0.28356	-0.00016114	568.2851673707758	50.805	0.33627	50.805	50.693	51.029	0					38	17	3	0	0	0	0.0091834	1	14715	14715		97.965	37.376	1	3884300			5980	534	888	964	9001	9001
FLENELQDK	9	Unmodified	_FLENELQDK_					0	0	0	0	NbD035457.1	NbD035457.1	NbD035457.1	MULTI-MSMS	KSI290124_14A-PLDG3_G42E	PLDG3_G42E	568.2850952148438	2	568.285	1134.56	0.060724	3.4508E-05	-0.54325	-0.00030872	-0.48252	-0.00027421	568.2848573398112	50.837	0.51223	50.837	50.663	51.176	0					46	28	2	0	0	0	0.018294	1	14301	14301		87.476	42.395	1	414430			5981	534	888	964	9002	9002
FLENELQDK	9	Unmodified	_FLENELQDK_					0	0	0	0	NbD035457.1	NbD035457.1	NbD035457.1	MULTI-MSMS	KSI290124_14A-PLDG3_G42E_6ul	PLDG3_G42E	568.2839965820312	2	568.285	1134.56	-0.23988	-0.00013632	-0.01624	-9.2288e-06	-0.25611	-0.00014555	568.2851031018339	50.27	0.433	50.27	50.127	50.56	0					39	22	2	0	0	0	0.014321	1	14527	14527		92.051	30.089	1	2676300			5982	534	888	964	9003	9003
FLENELQDK	9	Unmodified	_FLENELQDK_					0	0	0	0	NbD035457.1	NbD035457.1	NbD035457.1	MULTI-MSMS	KSI290124_15A-A1+PLDG3_1521	PLDG3_A1_1521	568.2849731445312	2	568.285	1134.56	-0.26672	-0.00015157	0.3421	0.00019441	0.075382	4.2838E-05	568.2852126255042	50.776	0.63988	50.776	50.553	51.193	0					87	33	4	0	0	0	0.0013309	1	14516	14516		120.12	58.157	1	4250500			5983	534	888	964	9004	9004
FLENELQDK	9	Unmodified	_FLENELQDK_					0	0	0	0	NbD035457.1	NbD035457.1	NbD035457.1	MULTI-MSMS	KSI290124_15A-A1+PLDG3_1521_4ul	PLDG3_A1_1521	568.2850952148438	2	568.285	1134.56	-0.090442	-5.1397e-05	0.16429	9.3364E-05	0.073849	4.1967E-05	568.2851283226523	50.933	0.65281	50.933	50.77	51.423	0					75	34	4	0	0	0	2.5494E-08	1	14863	14863		163.32	89.064	1	31947000			5984	534	888	964	9005	9005
FLENELQDK	9	Unmodified	_FLENELQDK_					0	0	0	0	NbD035457.1	NbD035457.1	NbD035457.1	MULTI-MSMS	KSI290124_16A-A1+PLDG3_G42E	PLDG3_A1_G42E	568.2847290039062	2	568.285	1134.56	-0.10808	-6.1421e-05	0.17986	0.00010221	0.071774	4.0788E-05	568.2851669539928	50.833	0.91595	50.833	50.601	51.517	0					112	48	4	0	0	0	0.001323	1	14688	14688		120.15	47.67	1	9919800			5985	534	888	964	9006	9006
FLENELQDK	9	Unmodified	_FLENELQDK_					0	0	0	0	NbD035457.1	NbD035457.1	NbD035457.1	MULTI-MSMS	KSI290124_16A-A1+PLDG3_G42E_3ul	PLDG3_A1_G42E	568.2847290039062	2	568.285	1134.56	-0.20228	-0.00011496	0.25935	0.00014739	0.057069	3.2431E-05	568.285	51.066	0.70339	51.066	50.852	51.555	0					112	37	4	0	0	0	1.2139E-05	1	14698	14698		151.97	73.65	1	56279000			5986	534	888	964	9007	9007
FLENELQDK	9	Unmodified	_FLENELQDK_					0	0	0	0	NbD035457.1	NbD035457.1	NbD035457.1	MULTI-MSMS	KSI290124_13A-PLDG3_1521	PLDG3_Af1521	568.2852783203125	2	568.285	1134.56	-0.20255	-0.00011511	-0.081516	-4.6324e-05	-0.28407	-0.00016143	568.2851204647403	50.805	0.43665	50.805	50.7	51.137	0					40	23	2	0	0	0	0.0033819	1	14333	14333		110.87	45.834	1	758310			5987	534	888	964	9008	9008
FLENELQDKK	10	Unmodified	_FLENELQDKK_					0	0	0	1	NbD035457.1	NbD035457.1	NbD035457.1	MSMS	KSI290124_13A-PLDG3_1521_4ul	PLDG3_Af1521	421.8909912109375	3	421.891	1262.65	NaN	NaN	NaN	NaN	NaN	NaN	NaN	40.702	1	40.702	40.202	41.202	0								0	0	0	0.0018809	1	10973	10973		129.89	97.474	1				5988	534	889	965	9009	9009
FLENELQDKK	10	Unmodified	_FLENELQDKK_					0	0	0	1	NbD035457.1	NbD035457.1	NbD035457.1	MULTI-MSMS	KSI290124_14A-PLDG3_G42E	PLDG3_G42E	422.22515869140625	3	421.891	1262.65	-0.16278	-6.8675e-05	0.2222	9.3744E-05	0.059419	2.5069E-05	421.89086125578353	40.92	0.30391	40.92	40.661	40.965	0					42	15	5	0	0	0	0.0017655	1	10706	10706		92.866	74.698	1	4383500			5989	534	889	965	9010	9010
FLENELQDKK	10	Unmodified	_FLENELQDKK_					0	0	0	1	NbD035457.1	NbD035457.1	NbD035457.1	MULTI-MSMS	KSI290124_14A-PLDG3_G42E_6ul	PLDG3_G42E	421.891	3	421.891	1262.65	-0.15115	-6.3767e-05	0.010085	4.2548E-06	-0.14106	-5.9513e-05	421.8907587201625	40.91	0.28834	40.91	40.786	41.074	0					31	15	3	0	0	0	0.00023579	1	11065	11065		117.99	90.214	1	27240000			5990	534	889	965	9011	9011
FLENELQDKK	10	Unmodified	_FLENELQDKK_					0	0	0	1	NbD035457.1	NbD035457.1	NbD035457.1	MULTI-MSMS	KSI290124_15A-A1+PLDG3_1521	PLDG3_A1_1521	422.2252197265625	3	421.891	1262.65	0.21761	9.1807E-05	-0.12764	-5.385e-05	0.089969	3.7957E-05	421.8907341352544	40.895	0.61164	40.895	40.642	41.254	0					92	33	5	0	0	0	0.00022148	3	10997	10851;10997;11051		118.4	91.514	1	36886000			5991	534	889	965	9012;9013;9014	9013
FLENELQDKK	10	Unmodified	_FLENELQDKK_					0	0	0	1	NbD035457.1	NbD035457.1	NbD035457.1	MULTI-MSMS	KSI290124_15A-A1+PLDG3_1521	PLDG3_A1_1521	632.3325805664062	2	632.333	1262.65	-0.092727	-5.8634e-05	0.17667	0.00011171	0.083941	5.3078E-05	632.3326193467648	40.917	0.30208	40.917	40.697	40.999	0					36	15	3	0	0	0	7.4645E-09	1	10883	10883		196.88	127.96	1	5012700			5992	534	889	965	9015	9015
FLENELQDKK	10	Unmodified	_FLENELQDKK_					0	0	0	1	NbD035457.1	NbD035457.1	NbD035457.1	MULTI-MSMS	KSI290124_15A-A1+PLDG3_1521_4ul	PLDG3_A1_1521	421.8907775878906	3	421.891	1262.65	0.057793	2.4382E-05	-0.036344	-1.5333e-05	0.021449	9.0491E-06	421.8907778790925	41.065	1.5437	41.065	40.8	42.344	0					132	84	3	0	0	0	7.0417E-08	3	11130	11130;11264;11350		157.97	128.2	1	192000000			5993	534	889	965	9016;9017;9018	9016
FLENELQDKK	10	Unmodified	_FLENELQDKK_					0	0	0	1	NbD035457.1	NbD035457.1	NbD035457.1	MULTI-MSMS	KSI290124_15A-A1+PLDG3_1521_4ul	PLDG3_A1_1521	632.333	2	632.333	1262.65	-0.044736	-2.8288e-05	0.24264	0.00015343	0.1979	0.00012514	632.8343546619551	41.097	0.39004	41.097	40.838	41.228	0					34	21	2	0	0	0	2.2165E-26	1	11144	11144		264.3	196.54	1	34800000			5994	534	889	965	9019	9019
FLENELQDKK	10	Unmodified	_FLENELQDKK_					0	0	0	1	NbD035457.1	NbD035457.1	NbD035457.1	MULTI-MSMS	KSI290124_16A-A1+PLDG3_G42E	PLDG3_A1_G42E	421.8908996582031	3	421.891	1262.65	-0.0095535	-4.0305e-06	-0.015197	-6.4116e-06	-0.024751	-1.0442e-05	421.89077254586755	40.869	0.85009	40.869	40.629	41.479	0					111	47	5	0	0	0	2.2594E-06	2	11035	11035;11245		147.37	114.95	1	84638000			5995	534	889	965	9020;9021	9020
FLENELQDKK	10	Unmodified	_FLENELQDKK_					0	0	0	1	NbD035457.1	NbD035457.1	NbD035457.1	MULTI-MSMS	KSI290124_16A-A1+PLDG3_G42E	PLDG3_A1_G42E	632.3328857421875	2	632.333	1262.65	-0.09547	-6.0369e-05	0.17957	0.00011355	0.084097	5.3177E-05	632.3327520159622	40.886	0.5955	40.886	40.685	41.281	0					49	33	3	0	0	0	2.6571E-25	3	11047	11047;11136;11169		248.81	182.13	1	13314000			5996	534	889	965	9022;9023;9024	9022
FLENELQDKK	10	Unmodified	_FLENELQDKK_					0	0	0	1	NbD035457.1	NbD035457.1	NbD035457.1	MULTI-MSMS	KSI290124_16A-A1+PLDG3_G42E	PLDG3_A1_G42E	422.22540283203125	3	421.891	1262.65	0.23793	0.00010038	-0.24951	-0.00010527	-0.011586	-4.8878e-06	421.8906856352172	41.769	0.57917	41.769	41.721	42.3	0					49	30	2	0	0	0	0.028147	1	11401	11401		44.564	27.094	1	1154300			5997	534	889	965	9025	9025
FLENELQDKK	10	Unmodified	_FLENELQDKK_					0	0	0	1	NbD035457.1	NbD035457.1	NbD035457.1	MULTI-MSMS	KSI290124_16A-A1+PLDG3_G42E_3ul	PLDG3_A1_G42E	422.22540283203125	3	421.891	1262.65	0.034439	1.453E-05	-0.35269	-0.00014879	-0.31825	-0.00013427	421.8906493267044	41.031	1.0584	41.031	40.774	41.832	0					135	59	4	0	0	0	1.3623E-05	4	11124	10936;11111;11116;11124		138.22	115.07	1	206400000			5998	534	889	965	9026;9027;9028;9029	9029
FLENELQDKK	10	Unmodified	_FLENELQDKK_					0	0	0	1	NbD035457.1	NbD035457.1	NbD035457.1	MULTI-MSMS	KSI290124_16A-A1+PLDG3_G42E_3ul	PLDG3_A1_G42E	632.8341674804688	2	632.333	1262.65	-0.22379	-0.00014151	0.04037	2.5527E-05	-0.18342	-0.00011598	632.3325914752076	41.061	0.68901	41.061	40.829	41.518	0					64	39	3	0	0	0	6.3096E-12	2	10963	10963;11056		204.07	135.16	1	36471000			5999	534	889	965	9030;9031	9030
FLENELQDKK	10	Unmodified	_FLENELQDKK_					0	0	0	1	NbD035457.1	NbD035457.1	NbD035457.1	MULTI-SECPEP	KSI290124_16A-A1+PLDG3_G42E_3ul	PLDG3_A1_G42E	422.26849365234375	3	421.891	1262.65	0.014033	5.9204E-06	-0.0049961	-2.1078e-06	0.009037	3.8126E-06	421.89080611740235	41.986	0.76818	41.986	41.96	42.728	0					75	40	2	0	0	0	0.048948	1	11384	11384		45.939	37.194	1	10328000			6000	534	889	965	9032	9032
FLENELQDKK	10	Unmodified	_FLENELQDKK_					0	0	0	1	NbD035457.1	NbD035457.1	NbD035457.1	MULTI-MSMS	KSI290124_13A-PLDG3_1521	PLDG3_Af1521	421.891	3	421.891	1262.65	0.015985	6.7441E-06	0.12835	5.4149E-05	0.14433	6.0893E-05	421.8908186462102	40.826	0.31654	40.826	40.65	40.967	0					38	16	4	0	0	0	0.0013149	1	10692	10692		97.214	72.376	1	3165500			6001	534	889	965	9033	9033
FLEQQNQVLETK	12	Unmodified	_FLEQQNQVLETK_					0	0	0	0	CON__Q32MB2;CON__Q7RTS7;CON__Q3SY84	CON__Q32MB2	CON__Q32MB2	MULTI-MSMS	KSI290124_13A-PLDG3_1521_4ul	PLDG3_Af1521	739.3897094726562	2	738.888	1475.76	0.18159	0.00013417	0.60544	0.00044736	0.78703	0.00058153	738.8888089106558	52.514	0.27983	52.514	52.391	52.671	0					33	14	3	0	0	0	2.3211E-56	2	15347	15347;15367		271.21	204.94	1	7072600		+	6002	20	890	966	9034;9035	9034
FLEQQNQVLETK	12	Unmodified	_FLEQQNQVLETK_					0	0	0	0	CON__Q32MB2;CON__Q7RTS7;CON__Q3SY84	CON__Q32MB2	CON__Q32MB2	MULTI-MSMS	KSI290124_13A-PLDG3_1521_4ul	PLDG3_Af1521	738.8887329101562	2	738.888	1475.76	0.22567	0.00016674	-0.063932	-4.7239e-05	0.16174	0.00011951	738.8883218011158	53.187	0.48566	53.187	52.985	53.471	0					69	25	4	0	0	0	6.5302E-08	1	15583	15583		175.73	118.13	1	16238000		+	6003	20	890	966	9036	9036
FLEQQNQVLETK	12	Unmodified	_FLEQQNQVLETK_					0	0	0	0	CON__Q32MB2;CON__Q7RTS7;CON__Q3SY84	CON__Q32MB2	CON__Q32MB2	MULTI-MSMS	KSI290124_13A-PLDG3_1521_4ul	PLDG3_Af1521	738.8880004882812	2	738.888	1475.76	0.16215	0.00011981	-0.0038972	-2.8796e-06	0.15825	0.00011693	738.8881946552866	53.633	0.33389	53.633	53.415	53.748	0					27	17	2	0	0	0	0.0051288	1	15782	15782		88.496	41.298	1	7945900		+	6004	20	890	966	9037	9037
FLEQQNQVLETK	12	Unmodified	_FLEQQNQVLETK_					0	0	0	0	CON__Q32MB2;CON__Q7RTS7;CON__Q3SY84	CON__Q32MB2	CON__Q32MB2	MULTI-MSMS	KSI290124_13A-PLDG3_1521_4ul	PLDG3_Af1521	739.3900146484375	2	738.888	1475.76	0.46869	0.00034631	0.1263	9.3323E-05	0.595	0.00043964	738.8884130274796	55.231	0.41881	55.231	54.978	55.397	0					49	22	3	0	0	0	0.00010326	1	16320	16320		147.51	89.548	1	4005200		+	6005	20	890	966	9038	9038
FLEQQNQVLETK	12	Unmodified	_FLEQQNQVLETK_					0	0	0	0	CON__Q32MB2;CON__Q7RTS7;CON__Q3SY84	CON__Q32MB2	CON__Q32MB2	MULTI-MSMS	KSI290124_14A-PLDG3_G42E	PLDG3_G42E	739.3900146484375	2	738.888	1475.76	-0.088242	-6.5201e-05	0.60651	0.00044814	0.51826	0.00038294	738.8887725947109	52.585	0.32793	52.585	52.437	52.765	0					39	16	3	0	0	0	1.0597E-05	2	14982	14982;14996		157.24	111.09	1	934720		+	6006	20	890	966	9039;9040	9039
FLEQQNQVLETK	12	Unmodified	_FLEQQNQVLETK_					0	0	0	0	CON__Q32MB2;CON__Q7RTS7;CON__Q3SY84	CON__Q32MB2	CON__Q32MB2	MULTI-MSMS	KSI290124_14A-PLDG3_G42E	PLDG3_G42E	738.8880615234375	2	738.888	1475.76	-0.060043	-4.4365e-05	0.33201	0.00024532	0.27196	0.00020095	738.8884495450081	53.223	0.47987	53.223	53.052	53.532	0					66	24	3	0	0	0	5.7876E-05	1	15174	15174		152.28	94.678	1	3034900		+	6007	20	890	966	9041	9041
FLEQQNQVLETK	12	Unmodified	_FLEQQNQVLETK_					0	0	0	0	CON__Q32MB2;CON__Q7RTS7;CON__Q3SY84	CON__Q32MB2	CON__Q32MB2	MULTI-MSMS	KSI290124_14A-PLDG3_G42E	PLDG3_G42E	739.39	2	738.888	1475.76	-0.064937	-4.7981e-05	0.45379	0.0003353	0.38885	0.00028732	739.3900471534554	53.731	0.36084	53.731	53.513	53.874	0					40	18	3	0	0	0	0.0037856	1	15361	15361		98.033	51.875	1	936420		+	6008	20	890	966	9042	9042
FLEQQNQVLETK	12	Unmodified	_FLEQQNQVLETK_					0	0	0	0	CON__Q32MB2;CON__Q7RTS7;CON__Q3SY84	CON__Q32MB2	CON__Q32MB2	MULTI-MSMS	KSI290124_14A-PLDG3_G42E	PLDG3_G42E	738.8884887695312	2	738.888	1475.76	-0.022932	-1.6944e-05	0.71698	0.00052977	0.69405	0.00051283	738.889	55.196	0.37558	55.196	55.024	55.4	0					66	22	4	0	0	0	0.011468	2	15866	15866;15875		76.827	39.635	1	626530		+	6009	20	890	966	9043;9044	9043
FLEQQNQVLETK	12	Unmodified	_FLEQQNQVLETK_					0	0	0	0	CON__Q32MB2;CON__Q7RTS7;CON__Q3SY84	CON__Q32MB2	CON__Q32MB2	MULTI-MSMS	KSI290124_14A-PLDG3_G42E_6ul	PLDG3_G42E	739.3900756835938	2	738.888	1475.76	0.10173	7.5166E-05	0.68765	0.0005081	0.78938	0.00058326	739.3901869353667	52.213	0.31716	52.213	52.067	52.385	0					44	16	3	0	0	0	2.268E-58	2	15272	15252;15272		288.11	229.43	1	7019500		+	6010	20	890	966	9045;9046	9046
FLEQQNQVLETK	12	Unmodified	_FLEQQNQVLETK_					0	0	0	0	CON__Q32MB2;CON__Q7RTS7;CON__Q3SY84	CON__Q32MB2	CON__Q32MB2	MULTI-MSMS	KSI290124_14A-PLDG3_G42E_6ul	PLDG3_G42E	739.3890991210938	2	738.888	1475.76	0.32764	0.00024209	-0.0079102	-5.8447e-06	0.31973	0.00023625	739.3897244519891	52.853	0.48623	52.853	52.648	53.134	0					66	25	3	0	0	0	6.5302E-08	2	15466	15466;15468		175.73	118.14	1	25393000		+	6011	20	890	966	9047;9048	9047
FLEQQNQVLETK	12	Unmodified	_FLEQQNQVLETK_					0	0	0	0	CON__Q32MB2;CON__Q7RTS7;CON__Q3SY84	CON__Q32MB2	CON__Q32MB2	MULTI-MSMS	KSI290124_14A-PLDG3_G42E_6ul	PLDG3_G42E	738.888	2	738.888	1475.76	-0.023133	-1.7093e-05	0.34092	0.0002519	0.31779	0.00023481	738.8885272950214	53.323	0.39393	53.323	53.116	53.509	0					34	20	2	0	0	0	0.0038515	2	15664	15617;15664		97.565	54.19	1	7708400		+	6012	20	890	966	9049;9050	9050
FLEQQNQVLETK	12	Unmodified	_FLEQQNQVLETK_					0	0	0	0	CON__Q32MB2;CON__Q7RTS7;CON__Q3SY84	CON__Q32MB2	CON__Q32MB2	MULTI-MSMS	KSI290124_14A-PLDG3_G42E_6ul	PLDG3_G42E	738.8888549804688	2	738.888	1475.76	0.011723	8.662E-06	0.028691	2.1199E-05	0.040414	2.9861E-05	738.8883967147513	53.785	0.24226	53.785	53.658	53.9	0					23	12	3	0	0	0	0.0079111	1	15894	15894		81.263	51.075	1	7492400		+	6013	20	890	966	9051	9051
FLEQQNQVLETK	12	Unmodified	_FLEQQNQVLETK_					0	0	0	0	CON__Q32MB2;CON__Q7RTS7;CON__Q3SY84	CON__Q32MB2	CON__Q32MB2	MULTI-MSMS	KSI290124_14A-PLDG3_G42E_6ul	PLDG3_G42E	739.39	2	738.888	1475.76	0.047907	3.5398E-05	0.54951	0.00040603	0.59742	0.00044143	738.8887853093413	54.858	0.49009	54.858	54.636	55.126	0					66	25	4	0	0	0	0.001222	2	16215	16215;16301		119.75	61.313	1	4757300		+	6014	20	890	966	9052;9053	9052
FLEQQNQVLETK	12	Unmodified	_FLEQQNQVLETK_					0	0	0	0	CON__Q32MB2;CON__Q7RTS7;CON__Q3SY84	CON__Q32MB2	CON__Q32MB2	MULTI-MSMS	KSI290124_15A-A1+PLDG3_1521	PLDG3_A1_1521	738.8883056640625	2	738.888	1475.76	0.071835	5.3078E-05	0.54322	0.00040138	0.61505	0.00045445	738.8889053380647	52.545	0.22819	52.545	52.463	52.691	0					28	11	3	0	0	0	4.7159E-17	1	15200	15200		209.85	150.5	1	1252300		+	6015	20	890	966	9054	9054
FLEQQNQVLETK	12	Unmodified	_FLEQQNQVLETK_					0	0	0	0	CON__Q32MB2;CON__Q7RTS7;CON__Q3SY84	CON__Q32MB2	CON__Q32MB2	MULTI-MSMS	KSI290124_15A-A1+PLDG3_1521	PLDG3_A1_1521	738.8887939453125	2	738.888	1475.76	0.232	0.00017142	0.23664	0.00017485	0.46864	0.00034627	738.8884871492321	53.221	0.38037	53.221	53.05	53.431	0					50	19	3	0	0	0	0.00014691	1	15410	15410		142.92	85.324	1	2605300		+	6016	20	890	966	9055	9055
FLEQQNQVLETK	12	Unmodified	_FLEQQNQVLETK_					0	0	0	0	CON__Q32MB2;CON__Q7RTS7;CON__Q3SY84	CON__Q32MB2	CON__Q32MB2	MULTI-MSMS	KSI290124_15A-A1+PLDG3_1521	PLDG3_A1_1521	738.8887939453125	2	738.888	1475.76	0.041676	3.0794E-05	0.52341	0.00038674	0.56509	0.00041754	739.3900342103717	53.679	0.22746	53.679	53.564	53.791	0					15	11	2	0	0	0	0.017262	1	15612	15612		69.598	32.042	1	1393500		+	6017	20	890	966	9056	9056
FLEQQNQVLETK	12	Unmodified	_FLEQQNQVLETK_					0	0	0	0	CON__Q32MB2;CON__Q7RTS7;CON__Q3SY84	CON__Q32MB2	CON__Q32MB2	MULTI-MSMS	KSI290124_15A-A1+PLDG3_1521	PLDG3_A1_1521	738.8884887695312	2	738.888	1475.76	0.061389	4.536E-05	0.46092	0.00034057	0.52231	0.00038593	738.8887372065997	55.155	0.28415	55.155	54.997	55.282	0					35	14	3	0	0	0	0.0050651	1	16153	16153		88.948	59.475	1	967540		+	6018	20	890	966	9057	9057
FLEQQNQVLETK	12	Unmodified	_FLEQQNQVLETK_					0	0	0	0	CON__Q32MB2;CON__Q7RTS7;CON__Q3SY84	CON__Q32MB2	CON__Q32MB2	MULTI-SECPEP	KSI290124_15A-A1+PLDG3_1521	PLDG3_A1_1521	739.3338623046875	2	738.888	1475.76	0.052632	3.8889E-05	0.064465	4.7633E-05	0.1171	8.6522E-05	738.8883602882916	54.171	0.24044	54.171	53.994	54.234	0					18	12	2	0	0	0	0.025788	1	15794	15794		89.029	61.257	1	1409800		+	6019	20	890	966	9058	9058
FLEQQNQVLETK	12	Unmodified	_FLEQQNQVLETK_					0	0	0	0	CON__Q32MB2;CON__Q7RTS7;CON__Q3SY84	CON__Q32MB2	CON__Q32MB2	MULTI-MSMS	KSI290124_15A-A1+PLDG3_1521_4ul	PLDG3_A1_1521	738.8880615234375	2	738.888	1475.76	0.2605	0.00019248	-0.028241	-2.0867e-05	0.23226	0.00017162	738.8882769674002	53.391	0.3942	53.391	53.182	53.576	0					62	20	4	0	0	0	6.5302E-08	1	15760	15760		175.73	118.13	1	15087000		+	6020	20	890	966	9059	9059
FLEQQNQVLETK	12	Unmodified	_FLEQQNQVLETK_					0	0	0	0	CON__Q32MB2;CON__Q7RTS7;CON__Q3SY84	CON__Q32MB2	CON__Q32MB2	MULTI-MSMS	KSI290124_15A-A1+PLDG3_1521_4ul	PLDG3_A1_1521	738.889	2	738.888	1475.76	0.31649	0.00023385	0.15558	0.00011496	0.47207	0.0003488	739.3895787537061	55.389	0.22652	55.389	55.2	55.426	0					22	11	2	0	0	0	0.0021298	1	16531	16531		111.65	59.397	1	5773500		+	6021	20	890	966	9060	9060
FLEQQNQVLETK	12	Unmodified	_FLEQQNQVLETK_					0	0	0	0	CON__Q32MB2;CON__Q7RTS7;CON__Q3SY84	CON__Q32MB2	CON__Q32MB2	MSMS	KSI290124_15A-A1+PLDG3_1521_4ul	PLDG3_A1_1521	738.889	2	738.888	1475.76	NaN	NaN	NaN	NaN	NaN	NaN	NaN	53.899	1	53.899	53.399	54.399	0								0	0	0	0.0086651	1	15994	15994		91.867	45.405	1			+	6022	20	890	966	9061	9061
FLEQQNQVLETK	12	Unmodified	_FLEQQNQVLETK_					0	0	0	0	CON__Q32MB2;CON__Q7RTS7;CON__Q3SY84	CON__Q32MB2	CON__Q32MB2	MULTI-SECPEP	KSI290124_15A-A1+PLDG3_1521_4ul	PLDG3_A1_1521	739.3335571289062	2	738.888	1475.76	0.13039	9.6341E-05	0.10343	7.642E-05	0.23381	0.00017276	738.8884101124256	54.328	0.22492	54.328	54.164	54.389	0					16	11	2	0	0	0	0.014831	1	16138	16138		104.42	68.09	1	8353700		+	6023	20	890	966	9062	9062
FLEQQNQVLETK	12	Unmodified	_FLEQQNQVLETK_					0	0	0	0	CON__Q32MB2;CON__Q7RTS7;CON__Q3SY84	CON__Q32MB2	CON__Q32MB2	MULTI-MSMS	KSI290124_16A-A1+PLDG3_G42E	PLDG3_A1_G42E	738.8887329101562	2	738.888	1475.76	0.11911	8.801E-05	0.51604	0.00038129	0.63515	0.0004693	738.8887894492426	52.426	0.30276	52.426	52.31	52.612	0					36	15	4	0	0	0	7.547100000000001E-24	1	15343	15343		214.67	157.08	1	2131200		+	6024	20	890	966	9063	9063
FLEQQNQVLETK	12	Unmodified	_FLEQQNQVLETK_					0	0	0	0	CON__Q32MB2;CON__Q7RTS7;CON__Q3SY84	CON__Q32MB2	CON__Q32MB2	MULTI-MSMS	KSI290124_16A-A1+PLDG3_G42E	PLDG3_A1_G42E	739.3903198242188	2	738.888	1475.76	0.11269	8.3262E-05	0.1389	0.00010263	0.25158	0.00018589	738.888	53.1	0.50983	53.1	52.933	53.443	0					77	26	4	0	0	0	6.304E-07	1	15555	15555		166.33	108.73	1	4885100		+	6025	20	890	966	9064	9064
FLEQQNQVLETK	12	Unmodified	_FLEQQNQVLETK_					0	0	0	0	CON__Q32MB2;CON__Q7RTS7;CON__Q3SY84	CON__Q32MB2	CON__Q32MB2	MULTI-MSMS	KSI290124_16A-A1+PLDG3_G42E	PLDG3_A1_G42E	738.8880615234375	2	738.888	1475.76	0.025427	1.8788E-05	-0.19342	-0.00014292	-0.16799	-0.00012413	738.8881069424574	54.069	0.21144	54.069	53.995	54.206	0					14	10	2	0	0	0	0.0055163	1	15986	15986		85.744	48.591	1	3696000		+	6026	20	890	966	9065	9065
FLEQQNQVLETK	12	Unmodified	_FLEQQNQVLETK_					0	0	0	0	CON__Q32MB2;CON__Q7RTS7;CON__Q3SY84	CON__Q32MB2	CON__Q32MB2	MULTI-MSMS	KSI290124_16A-A1+PLDG3_G42E	PLDG3_A1_G42E	738.8887329101562	2	738.888	1475.76	0.17048	0.00012597	0.6022	0.00044496	0.77268	0.00057092	738.889	55.241	0.37334	55.241	55.043	55.416	0					47	19	4	0	0	0	0.0023947	1	16342	16342		109.29	52.727	1	1143000		+	6027	20	890	966	9066	9066
FLEQQNQVLETK	12	Unmodified	_FLEQQNQVLETK_					0	0	0	0	CON__Q32MB2;CON__Q7RTS7;CON__Q3SY84	CON__Q32MB2	CON__Q32MB2	MSMS	KSI290124_16A-A1+PLDG3_G42E	PLDG3_A1_G42E	738.8885498046875	2	738.888	1475.76	NaN	NaN	NaN	NaN	NaN	NaN	NaN	53.551	1	53.551	53.051	54.051	0								0	0	0	0.010151	1	15752	15752		83.948	42.072	1			+	6028	20	890	966	9067	9067
FLEQQNQVLETK	12	Unmodified	_FLEQQNQVLETK_					0	0	0	0	CON__Q32MB2;CON__Q7RTS7;CON__Q3SY84	CON__Q32MB2	CON__Q32MB2	MULTI-MSMS	KSI290124_16A-A1+PLDG3_G42E_3ul	PLDG3_A1_G42E	738.889	2	738.888	1475.76	0.24789	0.00018316	0.35875	0.00026507	0.60664	0.00044824	738.888	52.854	0.29953	52.854	52.686	52.985	0					25	15	2	0	0	0	6.2194E-33	1	15405	15405		236.23	177.25	1	9276200		+	6029	20	890	966	9068	9068
FLEQQNQVLETK	12	Unmodified	_FLEQQNQVLETK_					0	0	0	0	CON__Q32MB2;CON__Q7RTS7;CON__Q3SY84	CON__Q32MB2	CON__Q32MB2	MULTI-MSMS	KSI290124_16A-A1+PLDG3_G42E_3ul	PLDG3_A1_G42E	739.3904418945312	2	738.888	1475.76	0.048931	3.6155E-05	0.2261	0.00016707	0.27503	0.00020322	738.8883725749322	53.5	0.4315	53.5	53.304	53.736	0					59	22	3	0	0	0	3.1492E-11	1	15631	15631		190.24	131.56	1	22400000		+	6030	20	890	966	9069	9069
FLEQQNQVLETK	12	Unmodified	_FLEQQNQVLETK_					0	0	0	0	CON__Q32MB2;CON__Q7RTS7;CON__Q3SY84	CON__Q32MB2	CON__Q32MB2	MULTI-MSMS	KSI290124_16A-A1+PLDG3_G42E_3ul	PLDG3_A1_G42E	738.888	2	738.888	1475.76	0.18274	0.00013503	-0.27339	-0.000202	-0.090645	-6.6977e-05	738.8882196579892	54.439	0.29924	54.439	54.351	54.65	0					24	16	2	0	0	0	0.0016618	1	16032	16032		115.82	77.522	1	7379600		+	6031	20	890	966	9070	9070
FLEQQNQVLETK	12	Unmodified	_FLEQQNQVLETK_					0	0	0	0	CON__Q32MB2;CON__Q7RTS7;CON__Q3SY84	CON__Q32MB2	CON__Q32MB2	MULTI-MSMS	KSI290124_16A-A1+PLDG3_G42E_3ul	PLDG3_A1_G42E	738.8886108398438	2	738.888	1475.76	0.40833	0.00030171	0.39849	0.00029444	0.80683	0.00059615	738.8887566024166	55.587	0.37717	55.587	55.347	55.724	0					40	17	3	0	0	0	0.001036	1	16391	16391		121.83	63.397	1	6789000		+	6032	20	890	966	9071	9071
FLEQQNQVLETK	12	Unmodified	_FLEQQNQVLETK_					0	0	0	0	CON__Q32MB2;CON__Q7RTS7;CON__Q3SY84	CON__Q32MB2	CON__Q32MB2	MSMS	KSI290124_16A-A1+PLDG3_G42E_3ul	PLDG3_A1_G42E	738.889	2	738.888	1475.76	NaN	NaN	NaN	NaN	NaN	NaN	NaN	54.014	1	54.014	53.514	54.514	0								0	0	0	0.0086651	1	15847	15847		91.867	52.562	1			+	6033	20	890	966	9072	9072
FLEQQNQVLETK	12	Unmodified	_FLEQQNQVLETK_					0	0	0	0	CON__Q32MB2;CON__Q7RTS7;CON__Q3SY84	CON__Q32MB2	CON__Q32MB2	MULTI-MSMS	KSI290124_13A-PLDG3_1521	PLDG3_Af1521	738.8887329101562	2	738.888	1475.76	0.04139	3.0582E-05	0.65066	0.00048076	0.69205	0.00051134	739.3902929772818	52.549	0.3044	52.549	52.413	52.717	0					34	15	3	0	0	0	2.7687E-11	1	14991	14991		190.86	143.26	1	875160		+	6034	20	890	966	9073	9073
FLEQQNQVLETK	12	Unmodified	_FLEQQNQVLETK_					0	0	0	0	CON__Q32MB2;CON__Q7RTS7;CON__Q3SY84	CON__Q32MB2	CON__Q32MB2	MULTI-MSMS	KSI290124_13A-PLDG3_1521	PLDG3_Af1521	738.8887939453125	2	738.888	1475.76	0.13716	0.00010135	0.22935	0.00016946	0.36651	0.00027081	738.8883441130428	53.163	0.44156	53.163	53	53.442	0					54	22	4	0	0	0	3.819E-06	1	15186	15186		157.96	100.36	1	3470800		+	6035	20	890	966	9074	9074
FLEQQNQVLETK	12	Unmodified	_FLEQQNQVLETK_					0	0	0	0	CON__Q32MB2;CON__Q7RTS7;CON__Q3SY84	CON__Q32MB2	CON__Q32MB2	MULTI-MSMS	KSI290124_13A-PLDG3_1521	PLDG3_Af1521	738.8882446289062	2	738.888	1475.76	-0.24613	-0.00018186	0.63485	0.00046908	0.38872	0.00028722	738.8884492790095	53.616	0.26567	53.616	53.422	53.688	0					21	13	2	0	0	0	0.017262	1	15387	15387		69.598	38.104	1	1352700		+	6036	20	890	966	9075	9075
FLEQQNQVLETK	12	Unmodified	_FLEQQNQVLETK_					0	0	0	0	CON__Q32MB2;CON__Q7RTS7;CON__Q3SY84	CON__Q32MB2	CON__Q32MB2	MULTI-MSMS	KSI290124_13A-PLDG3_1521	PLDG3_Af1521	738.8885498046875	2	738.888	1475.76	-0.02279	-1.6839e-05	0.57898	0.0004278	0.55619	0.00041096	738.8888089742946	55.147	0.3447	55.147	54.986	55.331	0					51	19	3	0	0	0	0.0017662	1	15916	15916		114.89	66.611	1	682340		+	6037	20	890	966	9076	9076
FLEQQNQVLETK	12	Unmodified	_FLEQQNQVLETK_					0	0	0	0	CON__Q32MB2;CON__Q7RTS7;CON__Q3SY84	CON__Q32MB2	CON__Q32MB2	MULTI-SECPEP	KSI290124_13A-PLDG3_1521	PLDG3_Af1521	739.3334350585938	2	738.888	1475.76	-0.15306	-0.0001131	0.10717	7.9184E-05	-0.045897	-3.3913e-05	738.8883393450419	54.006	0.25889	54.006	53.891	54.15	0					22	13	2	0	0	0	0.024971	1	15531	15531		90.906	58.491	1	1243100		+	6038	20	890	966	9077	9077
FLEQQNQVLQTK	12	Unmodified	_FLEQQNQVLQTK_					0	0	0	0	CON__ENSEMBL:ENSBTAP00000038253;CON__P35908;CON__Q6NXH9;CON__Q9R0H5;CON__P35908v2;CON__P04264;CON__Q7Z794	CON__ENSEMBL:ENSBTAP00000038253;CON__P35908;CON__P35908v2;CON__P04264;CON__Q7Z794	CON__P35908v2	MULTI-MSMS	KSI290124_13A-PLDG3_1521_4ul	PLDG3_Af1521	738.8977661132812	2	738.396	1474.78	0.098434	7.2683E-05	-0.032366	-2.3899e-05	0.066069	4.8785E-05	738.3963103530793	51.244	0.85917	51.244	51.011	51.87	0					176	45	6	0	0	0	8.5589E-44	2	14830	14830;15026		310.58	279.16	1	305370000		+	6039	16;17;10;1;24	891	967	9078;9079	9078
FLEQQNQVLQTK	12	Unmodified	_FLEQQNQVLQTK_					0	0	0	0	CON__ENSEMBL:ENSBTAP00000038253;CON__P35908;CON__Q6NXH9;CON__Q9R0H5;CON__P35908v2;CON__P04264;CON__Q7Z794	CON__ENSEMBL:ENSBTAP00000038253;CON__P35908;CON__P35908v2;CON__P04264;CON__Q7Z794	CON__P35908v2	MULTI-MSMS	KSI290124_14A-PLDG3_G42E	PLDG3_G42E	738.3963623046875	2	738.396	1474.78	0.0078885	5.8248E-06	0.067527	4.9862E-05	0.075415	5.5686E-05	738.3963993619882	51.304	1.0316	51.304	51.023	52.054	0					231	57	6	0	0	0	5.7435E-17	2	14597	14418;14597		226.71	200.19	1	50571000		+	6040	16;17;10;1;24	891	967	9080;9081	9081
FLEQQNQVLQTK	12	Unmodified	_FLEQQNQVLQTK_					0	0	0	0	CON__ENSEMBL:ENSBTAP00000038253;CON__P35908;CON__Q6NXH9;CON__Q9R0H5;CON__P35908v2;CON__P04264;CON__Q7Z794	CON__ENSEMBL:ENSBTAP00000038253;CON__P35908;CON__P35908v2;CON__P04264;CON__Q7Z794	CON__P35908v2	MSMS	KSI290124_14A-PLDG3_G42E	PLDG3_G42E	738.396	2	738.396	1474.78	NaN	NaN	NaN	NaN	NaN	NaN	NaN	52.787	1	52.787	52.287	53.287	0								0	0	0	0.017437	1	15017	15017		88.496	62.936	1			+	6041	16;17;10;1;24	891	967	9082	9082
FLEQQNQVLQTK	12	Unmodified	_FLEQQNQVLQTK_					0	0	0	0	CON__ENSEMBL:ENSBTAP00000038253;CON__P35908;CON__Q6NXH9;CON__Q9R0H5;CON__P35908v2;CON__P04264;CON__Q7Z794	CON__ENSEMBL:ENSBTAP00000038253;CON__P35908;CON__P35908v2;CON__P04264;CON__Q7Z794	CON__P35908v2	MULTI-MSMS	KSI290124_14A-PLDG3_G42E_6ul	PLDG3_G42E	738.8978271484375	2	738.396	1474.78	-0.04081	-3.0134e-05	0.0021409	1.5808E-06	-0.038669	-2.8553e-05	738.3963496250745	50.812	1.0244	50.812	50.503	51.528	0					225	54	6	0	0	0	1.1038E-44	2	14670	14670;14861		315.72	286.99	1	319170000		+	6042	16;17;10;1;24	891	967	9083;9084	9083
FLEQQNQVLQTK	12	Unmodified	_FLEQQNQVLQTK_					0	0	0	0	CON__ENSEMBL:ENSBTAP00000038253;CON__P35908;CON__Q6NXH9;CON__Q9R0H5;CON__P35908v2;CON__P04264;CON__Q7Z794	CON__ENSEMBL:ENSBTAP00000038253;CON__P35908;CON__P35908v2;CON__P04264;CON__Q7Z794	CON__P35908v2	MULTI-MSMS	KSI290124_15A-A1+PLDG3_1521	PLDG3_A1_1521	738.3961181640625	2	738.396	1474.78	-0.14655	-0.00010821	0.23193	0.00017125	0.085373	6.3039E-05	738.3964562890942	51.298	0.89383	51.298	51.023	51.916	0					156	47	5	0	0	0	1.4732E-16	2	14670	14670;14862		233.13	209.28	1	66461000		+	6043	16;17;10;1;24	891	967	9085;9086	9085
FLEQQNQVLQTK	12	Unmodified	_FLEQQNQVLQTK_					0	0	0	0	CON__ENSEMBL:ENSBTAP00000038253;CON__P35908;CON__Q6NXH9;CON__Q9R0H5;CON__P35908v2;CON__P04264;CON__Q7Z794	CON__ENSEMBL:ENSBTAP00000038253;CON__P35908;CON__P35908v2;CON__P04264;CON__Q7Z794	CON__P35908v2	MULTI-MSMS	KSI290124_15A-A1+PLDG3_1521_4ul	PLDG3_A1_1521	738.3964233398438	2	738.396	1474.78	-0.05763	-4.2554e-05	0.2108	0.00015565	0.15317	0.0001131	738.3964615660234	51.394	0.76627	51.394	51.161	51.928	0					156	40	6	0	0	0	5.6147E-44	2	15190	15011;15190		283.24	245.73	1	308170000		+	6044	16;17;10;1;24	891	967	9087;9088	9088
FLEQQNQVLQTK	12	Unmodified	_FLEQQNQVLQTK_					0	0	0	0	CON__ENSEMBL:ENSBTAP00000038253;CON__P35908;CON__Q6NXH9;CON__Q9R0H5;CON__P35908v2;CON__P04264;CON__Q7Z794	CON__ENSEMBL:ENSBTAP00000038253;CON__P35908;CON__P35908v2;CON__P04264;CON__Q7Z794	CON__P35908v2	MULTI-SECPEP	KSI290124_15A-A1+PLDG3_1521_4ul	PLDG3_A1_1521	738.8880615234375	2	738.396	1474.78	0.37147	0.00027429	-0.47652	-0.00035186	-0.10505	-7.7565e-05	738.3960019815149	53.148	0.20611	53.148	53.088	53.294	0					11	10	2	0	0	0	0.040998	1	15760	15760		70.977	54.734	1	2713200		+	6045	16;17;10;1;24	891	967	9089	9089
FLEQQNQVLQTK	12	Unmodified	_FLEQQNQVLQTK_					0	0	0	0	CON__ENSEMBL:ENSBTAP00000038253;CON__P35908;CON__Q6NXH9;CON__Q9R0H5;CON__P35908v2;CON__P04264;CON__Q7Z794	CON__ENSEMBL:ENSBTAP00000038253;CON__P35908;CON__P35908v2;CON__P04264;CON__Q7Z794	CON__P35908v2	MULTI-MSMS	KSI290124_16A-A1+PLDG3_G42E	PLDG3_A1_G42E	738.3963012695312	2	738.396	1474.78	-0.011112	-8.2049e-06	0.072217	5.3325E-05	0.061105	4.512E-05	738.3963727706104	51.189	0.86574	51.189	50.972	51.838	0					175	45	6	0	0	0	5.1703E-44	3	14834	14834;15024;15098		292.33	260.91	1	107710000		+	6046	16;17;10;1;24	891	967	9090;9091;9092	9090
FLEQQNQVLQTK	12	Unmodified	_FLEQQNQVLQTK_					0	0	0	0	CON__ENSEMBL:ENSBTAP00000038253;CON__P35908;CON__Q6NXH9;CON__Q9R0H5;CON__P35908v2;CON__P04264;CON__Q7Z794	CON__ENSEMBL:ENSBTAP00000038253;CON__P35908;CON__P35908v2;CON__P04264;CON__Q7Z794	CON__P35908v2	MSMS	KSI290124_16A-A1+PLDG3_G42E	PLDG3_A1_G42E	738.3958740234375	2	738.396	1474.78	NaN	NaN	NaN	NaN	NaN	NaN	NaN	52.407	1	52.407	51.907	52.907	0								0	0	0	0.00021818	1	15328	15328		170.89	123.29	1			+	6047	16;17;10;1;24	891	967	9093	9093
FLEQQNQVLQTK	12	Unmodified	_FLEQQNQVLQTK_					0	0	0	0	CON__ENSEMBL:ENSBTAP00000038253;CON__P35908;CON__Q6NXH9;CON__Q9R0H5;CON__P35908v2;CON__P04264;CON__Q7Z794	CON__ENSEMBL:ENSBTAP00000038253;CON__P35908;CON__P35908v2;CON__P04264;CON__Q7Z794	CON__P35908v2	MULTI-MSMS	KSI290124_16A-A1+PLDG3_G42E_3ul	PLDG3_A1_G42E	738.3965454101562	2	738.396	1474.78	-0.073102	-5.3978e-05	0.14516	0.00010718	0.072053	5.3204E-05	738.3964455576767	51.489	0.82339	51.489	51.238	52.062	0					176	43	6	0	0	0	2.0675E-56	2	14843	14843;15039		330.82	296.61	1	403250000		+	6048	16;17;10;1;24	891	967	9094;9095	9094
FLEQQNQVLQTK	12	Unmodified	_FLEQQNQVLQTK_					0	0	0	0	CON__ENSEMBL:ENSBTAP00000038253;CON__P35908;CON__Q6NXH9;CON__Q9R0H5;CON__P35908v2;CON__P04264;CON__Q7Z794	CON__ENSEMBL:ENSBTAP00000038253;CON__P35908;CON__P35908v2;CON__P04264;CON__Q7Z794	CON__P35908v2	MSMS	KSI290124_16A-A1+PLDG3_G42E_3ul	PLDG3_A1_G42E	738.3966674804688	2	738.396	1474.78	NaN	NaN	NaN	NaN	NaN	NaN	NaN	52.544	1	52.544	52.044	53.044	0								0	0	0	3.6474E-06	1	15297	15297		183.03	151.96	1			+	6049	16;17;10;1;24	891	967	9096	9096
FLEQQNQVLQTK	12	Unmodified	_FLEQQNQVLQTK_					0	0	0	0	CON__ENSEMBL:ENSBTAP00000038253;CON__P35908;CON__Q6NXH9;CON__Q9R0H5;CON__P35908v2;CON__P04264;CON__Q7Z794	CON__ENSEMBL:ENSBTAP00000038253;CON__P35908;CON__P35908v2;CON__P04264;CON__Q7Z794	CON__P35908v2	MSMS	KSI290124_16A-A1+PLDG3_G42E_3ul	PLDG3_A1_G42E	738.396	2	738.396	1474.78	NaN	NaN	NaN	NaN	NaN	NaN	NaN	53.871	1	53.871	53.371	54.371	0								0	0	0	0.0025081	1	15794	15794		144.27	114.52	1			+	6050	16;17;10;1;24	891	967	9097	9097
FLEQQNQVLQTK	12	Unmodified	_FLEQQNQVLQTK_					0	0	0	0	CON__ENSEMBL:ENSBTAP00000038253;CON__P35908;CON__Q6NXH9;CON__Q9R0H5;CON__P35908v2;CON__P04264;CON__Q7Z794	CON__ENSEMBL:ENSBTAP00000038253;CON__P35908;CON__P35908v2;CON__P04264;CON__Q7Z794	CON__P35908v2	MULTI-MSMS	KSI290124_13A-PLDG3_1521	PLDG3_Af1521	738.898	2	738.396	1474.78	-0.14925	-0.00011021	0.19571	0.00014451	0.046455	3.4302E-05	738.3964649889298	51.271	0.92538	51.271	50.997	51.922	0					188	50	6	0	0	0	1.0436E-16	2	14634	14443;14634		242.97	216.45	1	59361000		+	6051	16;17;10;1;24	891	967	9098;9099	9099
FLGNQEGSSR	10	Unmodified	_FLGNQEGSSR_					0	0	0	0	NbD021143.1	NbD021143.1	NbD021143.1	MULTI-MSMS	KSI290124_15A-A1+PLDG3_1521_4ul	PLDG3_A1_1521	547.7651977539062	2	547.765	1093.52	0.053394	2.9247E-05	-0.40832	-0.00022367	-0.35493	-0.00019442	547.7646449620313	32.237	0.35572	32.237	32.08	32.436	0					33	18	2	0	0	0	0.04556	1	7843	7843		73.157	44.938	1	3133200			6052	359	892	968	9100	9100
FLGQASSSTQSSGNK	15	Unmodified	_FLGQASSSTQSSGNK_					0	0	0	0	NbD023764.1	NbD023764.1	NbD023764.1	MULTI-MSMS	KSI290124_15A-A1+PLDG3_1521	PLDG3_A1_1521	749.8600463867188	2	749.86	1497.71	-0.10576	-7.9309e-05	0.042846	3.2129E-05	-0.062918	-4.718e-05	749.86	33.134	0.27132	33.134	32.989	33.261	0					30	14	3	0	0	0	7.1941E-05	1	8087	8087		125.54	106.76	1	716840			6053	394	893	969	9101	9101
FLGQASSSTQSSGNK	15	Unmodified	_FLGQASSSTQSSGNK_					0	0	0	0	NbD023764.1	NbD023764.1	NbD023764.1	MULTI-MSMS	KSI290124_15A-A1+PLDG3_1521_4ul	PLDG3_A1_1521	749.8599853515625	2	749.86	1497.71	-0.21241	-0.00015928	0.0023768	1.7823E-06	-0.21004	-0.0001575	749.8603502729197	33.343	0.26726	33.343	33.241	33.509	0					33	13	3	0	0	0	1.3628E-05	1	8277	8277		160.22	136.9	1	4313500			6054	394	893	969	9102	9102
FLKEQNPNIK	10	Unmodified	_FLKEQNPNIK_					0	0	0	1	NbD032580.1	NbD032580.1	NbD032580.1	MULTI-MSMS	KSI290124_13A-PLDG3_1521_4ul	PLDG3_Af1521	410.8995361328125	3	410.9	1229.68	0.11169	4.5895E-05	-0.17544	-7.2088e-05	-0.063745	-2.6193e-05	410.8994557820619	33.118	0.34013	33.118	32.985	33.325	0					42	17	3	0	0	0	0.00031437	1	8154	8154		120.76	90.704	1	5230000			6055	500	894	970	9103	9103
FLKEQNPNIK	10	Unmodified	_FLKEQNPNIK_					0	0	0	1	NbD032580.1	NbD032580.1	NbD032580.1	MULTI-MSMS	KSI290124_14A-PLDG3_G42E	PLDG3_G42E	410.8995666503906	3	410.9	1229.68	0.24332	9.998E-05	-0.33198	-0.00013641	-0.088659	-3.643e-05	410.8994153835639	33.037	0.42406	33.037	32.766	33.19	0					54	22	3	0	0	0	0.0023006	1	7872	7872		99.973	71.991	1	1365800			6056	500	894	970	9104	9104
FLKEQNPNIK	10	Unmodified	_FLKEQNPNIK_					0	0	0	1	NbD032580.1	NbD032580.1	NbD032580.1	MULTI-MSMS	KSI290124_14A-PLDG3_G42E_6ul	PLDG3_G42E	410.89947509765625	3	410.9	1229.68	0.066169	2.7189E-05	-0.1158	-4.7583e-05	-0.049632	-2.0394e-05	410.8994605656011	33.203	0.45506	33.203	33.003	33.459	0					57	23	3	0	0	0	2.8794E-08	1	8208	8208		160.75	115.89	1	19570000			6057	500	894	970	9105	9105
FLKEQNPNIK	10	Unmodified	_FLKEQNPNIK_					0	0	0	1	NbD032580.1	NbD032580.1	NbD032580.1	MULTI-MSMS	KSI290124_14A-PLDG3_G42E_6ul	PLDG3_G42E	615.8457641601562	2	615.846	1229.68	-0.027956	-1.7217e-05	0.047189	2.9061E-05	0.019232	1.1844E-05	615.8456595050357	33.203	0.28482	33.203	33.08	33.364	0					20	14	2	0	0	0	0.049617	1	8240	8240		107.08	58.921	1	3189200			6058	500	894	970	9106	9106
FLKEQNPNIK	10	Unmodified	_FLKEQNPNIK_					0	0	0	1	NbD032580.1	NbD032580.1	NbD032580.1	MULTI-MSMS	KSI290124_15A-A1+PLDG3_1521	PLDG3_A1_1521	410.8996276855469	3	410.9	1229.68	0.19067	7.8347E-05	-0.097783	-4.0179e-05	0.09289	3.8169E-05	410.89950704974206	33.074	0.28648	33.074	32.901	33.188	0					33	15	3	0	0	0	0.011271	1	8042	8042		76.619	51.575	1	1434600			6059	500	894	970	9107	9107
FLKEQNPNIK	10	Unmodified	_FLKEQNPNIK_					0	0	0	1	NbD032580.1	NbD032580.1	NbD032580.1	MULTI-MSMS	KSI290124_15A-A1+PLDG3_1521_4ul	PLDG3_A1_1521	410.8995056152344	3	410.9	1229.68	-0.10147	-4.1692e-05	0.19415	7.9778E-05	0.092689	3.8086E-05	410.8996184307652	33.273	0.35583	33.273	33.09	33.445	0					41	18	3	0	0	0	0.0010981	1	8239	8239		110.53	69.417	1	4895300			6060	500	894	970	9108	9108
FLKEQNPNIK	10	Unmodified	_FLKEQNPNIK_					0	0	0	1	NbD032580.1	NbD032580.1	NbD032580.1	MULTI-MSMS	KSI290124_16A-A1+PLDG3_G42E	PLDG3_A1_G42E	410.899	3	410.9	1229.68	-0.042925	-1.7638e-05	0.0075847	3.1166E-06	-0.03534	-1.4521e-05	410.89952994537333	32.966	0.32317	32.966	32.831	33.155	0					44	17	3	0	0	0	4.8835E-06	1	8183	8183		147.73	106.61	1	1240200			6061	500	894	970	9109	9109
FLKEQNPNIK	10	Unmodified	_FLKEQNPNIK_					0	0	0	1	NbD032580.1	NbD032580.1	NbD032580.1	MULTI-MSMS	KSI290124_16A-A1+PLDG3_G42E_3ul	PLDG3_A1_G42E	410.8995361328125	3	410.9	1229.68	0.069825	2.8691E-05	0.018116	7.4437E-06	0.087941	3.6135E-05	410.8995141202434	33.345	0.37815	33.345	33.163	33.542	0					42	19	3	0	0	0	3.6022E-05	1	8150	8150		137.85	96.734	1	9666700			6062	500	894	970	9110	9110
FLKEQNPNIK	10	Unmodified	_FLKEQNPNIK_					0	0	0	1	NbD032580.1	NbD032580.1	NbD032580.1	MULTI-MSMS	KSI290124_13A-PLDG3_1521	PLDG3_Af1521	410.89959716796875	3	410.9	1229.68	0.028714	1.1799E-05	0.077798	3.1967E-05	0.10651	4.3766E-05	410.8995589586291	33.16	0.42139	33.16	32.977	33.398	0					44	22	3	0	0	0	0.013823	2	7939	7939;8004		73.067	52.068	1	1777900			6063	500	894	970	9111;9112	9111
FLKPSVAGFLLQK	13	Unmodified	_FLKPSVAGFLLQK_					0	0	0	1	NbE03057227.1;NbD018501.1;NbE03061757.1;NbD034140.1	NbE03057227.1;NbE03061757.1	NbE03057227.1	MULTI-MSMS	KSI290124_13A-PLDG3_1521_4ul	PLDG3_Af1521	483.294	3	483.294	1446.86	0.26748	0.00012927	-0.11539	-5.5768e-05	0.15209	7.3503E-05	483.628	70.765	0.64344	70.765	70.415	71.058	0					58	34	2	0	0	0	0.030855	1	22067	22067		47.189	47.189	1	424270			6064	322;700	895	971	9113	9113
FLKPSVAGFLLQK	13	Unmodified	_FLKPSVAGFLLQK_					0	0	0	1	NbE03057227.1;NbD018501.1;NbE03061757.1;NbD034140.1	NbE03057227.1;NbE03061757.1	NbE03057227.1	MULTI-MSMS	KSI290124_15A-A1+PLDG3_1521	PLDG3_A1_1521	483.294	3	483.294	1446.86	0.32362	0.0001564	-0.15424	-7.4544e-05	0.16938	8.186E-05	483.2937467407574	70.412	0.58327	70.412	70.19	70.773	0					80	29	4	0	0	0	0.00049344	1	21648	21648		97.463	94.267	1	889810			6065	322;700	895	971	9114	9114
FLKPSVAGFLLQK	13	Unmodified	_FLKPSVAGFLLQK_					0	0	0	1	NbE03057227.1;NbD018501.1;NbE03061757.1;NbD034140.1	NbE03057227.1;NbE03061757.1	NbE03057227.1	MULTI-MSMS	KSI290124_15A-A1+PLDG3_1521_4ul	PLDG3_A1_1521	483.2940368652344	3	483.294	1446.86	0.058068	2.8064E-05	0.15186	7.3391E-05	0.20992	0.00010145	483.2939278883795	70.468	0.41051	70.468	70.389	70.799	0					38	21	2	0	0	0	1.915E-05	1	22100	22100		148.96	140.57	1	5721000			6066	322;700	895	971	9115	9115
FLKPSVAGFLLQK	13	Unmodified	_FLKPSVAGFLLQK_					0	0	0	1	NbE03057227.1;NbD018501.1;NbE03061757.1;NbD034140.1	NbE03057227.1;NbE03061757.1	NbE03057227.1	MULTI-MSMS	KSI290124_16A-A1+PLDG3_G42E	PLDG3_A1_G42E	483.2939758300781	3	483.294	1446.86	0.18447	8.9154E-05	0.0055049	2.6605E-06	0.18998	9.1815E-05	483.29388960040177	70.456	0.57108	70.456	70.236	70.807	0					95	32	4	0	0	0	0.00072597	1	21837	21837		83.204	83.204	1	1113700			6067	322;700	895	971	9116	9116
FLKPSVAGFLLQK	13	Unmodified	_FLKPSVAGFLLQK_					0	0	0	1	NbE03057227.1;NbD018501.1;NbE03061757.1;NbD034140.1	NbE03057227.1;NbE03061757.1	NbE03057227.1	MULTI-MSMS	KSI290124_16A-A1+PLDG3_G42E_3ul	PLDG3_A1_G42E	483.29412841796875	3	483.294	1446.86	0.16986	8.2093E-05	-0.0039461	-1.9071e-06	0.16591	8.0185E-05	483.62818173143495	70.995	0.63986	70.995	70.743	71.383	0					92	33	4	0	0	0	0.0020873	1	22041	22041		74.475	69.909	1	5130000			6068	322;700	895	971	9117	9117
FLNDKVSK	8	Unmodified	_FLNDKVSK_					0	0	0	1	NbE03060232.1;NbD044567.1	NbE03060232.1	NbE03060232.1	MULTI-MSMS	KSI290124_14A-PLDG3_G42E_6ul	PLDG3_G42E	317.51507568359375	3	317.515	949.523	-0.096421	-3.0615e-05	-0.064299	-2.0416e-05	-0.16072	-5.1031e-05	317.5149844701419	28.614	0.2037	28.614	28.491	28.694	0					16	10	3	0	0	0	0.044057	1	6534	6534		57.96	25.119	1	1665900			6069	697	896	972	9118	9118
FLNDKVSK	8	Unmodified	_FLNDKVSK_					0	0	0	1	NbE03060232.1;NbD044567.1	NbE03060232.1	NbE03060232.1	MULTI-MSMS	KSI290124_15A-A1+PLDG3_1521_4ul	PLDG3_A1_1521	317.51495361328125	3	317.515	949.523	-0.24939	-7.9187e-05	1.3441	0.00042677	1.0947	0.00034759	317.51514202357407	28.546	0.33385	28.546	28.398	28.732	0					34	17	3	0	0	0	0.038753	1	6470	6470		60.019	18.59	1	5224600			6070	697	896	972	9119	9119
FLQGPETDQATVQK	14	Unmodified	_FLQGPETDQATVQK_					0	0	0	0	NbE03058179.1;NbD047267.1;NbD020628.1	NbE03058179.1;NbD020628.1	NbE03058179.1	MULTI-MSMS	KSI290124_15A-A1+PLDG3_1521	PLDG3_A1_1521	781.8971557617188	2	781.396	1560.78	-0.21018	-0.00016424	0.24886	0.00019446	0.03868	3.0224E-05	781.3968313056051	47.06	0.28198	47.06	46.983	47.265	0					30	14	3	0	0	0	1.924E-08	1	13180	13180		174.84	138.5	1	2209100			6071	642;347	897	973	9120	9120
FLQGPETDQATVQK	14	Unmodified	_FLQGPETDQATVQK_					0	0	0	0	NbE03058179.1;NbD047267.1;NbD020628.1	NbE03058179.1;NbD020628.1	NbE03058179.1	MULTI-MSMS	KSI290124_15A-A1+PLDG3_1521_4ul	PLDG3_A1_1521	781.396	2	781.396	1560.78	0.17223	0.00013458	-0.1137	-8.8846e-05	0.05853	4.5735E-05	781.3963384715241	47.168	0.3531	47.168	47.011	47.364	0					43	18	3	0	0	0	3.2525E-17	1	13470	13470		205.12	180.78	1	12759000			6072	642;347	897	973	9121	9121
FLSGLKDER	9	Unmodified	_FLSGLKDER_					0	0	0	1	NbD041382.1;NbD046324.1;NbD000606.1	NbD041382.1;NbD046324.1	NbD041382.1	MULTI-MSMS	KSI290124_14A-PLDG3_G42E_6ul	PLDG3_G42E	355.5295104980469	3	355.529	1063.57	-0.0016164	-5.7466e-07	-0.14796	-5.2603e-05	-0.14957	-5.3178e-05	355.5292938340226	38.696	0.38115	38.696	38.534	38.915	0					29	20	2	0	0	0	0.0052572	1	10240	10240		88.496	25.42	1	5771600			6073	579;635	898	974	9122	9122
FLSGLKDER	9	Unmodified	_FLSGLKDER_					0	0	0	1	NbD041382.1;NbD046324.1;NbD000606.1	NbD041382.1;NbD046324.1	NbD041382.1	MULTI-MSMS	KSI290124_16A-A1+PLDG3_G42E	PLDG3_A1_G42E	355.52923583984375	3	355.529	1063.57	-0.1151	-4.0923e-05	0.18992	6.7521E-05	0.074813	2.6598E-05	355.5293748534424	38.79	0.24395	38.79	38.618	38.862	0					23	12	3	0	0	0	0.033014	1	10301	10301		59.426	37.68	1	2736700			6074	579;635	898	974	9123	9123
FLSGLKDER	9	Unmodified	_FLSGLKDER_					0	0	0	1	NbD041382.1;NbD046324.1;NbD000606.1	NbD041382.1;NbD046324.1	NbD041382.1	MULTI-MSMS	KSI290124_16A-A1+PLDG3_G42E_3ul	PLDG3_A1_G42E	355.5298156738281	3	355.529	1063.57	0.12132	4.3132E-05	0.2484	8.8314E-05	0.36972	0.00013145	355.52932239538376	38.637	0.2255	38.637	38.495	38.721	0					16	11	2	0	0	0	0.0018078	1	10117	10117		101.65	45.388	1	12089000			6075	579;635	898	974	9124	9124
FLSPSEVSVDTVEGGNTVVK	20	Unmodified	_FLSPSEVSVDTVEGGNTVVK_					0	0	0	0	NbE05065810.1;NbD012978.1;NbD010721.1	NbE05065810.1	NbE05065810.1	MULTI-MSMS	KSI290124_13A-PLDG3_1521_4ul	PLDG3_Af1521	1033.0299072265625	2	1032.53	2063.04	-0.318	-0.00032834	0.48381	0.00049955	0.16582	0.00017121	1033.0303250893194	71.441	0.4839	71.441	71.194	71.678	0					61	26	3	0	0	0	5.8941E-06	1	22283	22283		95.651	81.089	1	764300			6076	206	899	975	9125	9125
FLSPSEVSVDTVEGGNTVVK	20	Unmodified	_FLSPSEVSVDTVEGGNTVVK_					0	0	0	0	NbE05065810.1;NbD012978.1;NbD010721.1	NbE05065810.1	NbE05065810.1	MULTI-MSMS	KSI290124_14A-PLDG3_G42E_6ul	PLDG3_G42E	688.688	3	688.688	2063.04	0.055945	3.8528E-05	1.3556	0.00093358	1.4115	0.00097211	688.6884519577862	71.081	0.3955	71.081	70.908	71.304	0					43	21	3	0	0	0	0.047976	1	22165	22165		32.981	22.127	1	366670			6077	206	899	975	9126	9126
FLSPSEVSVDTVEGGNTVVK	20	Unmodified	_FLSPSEVSVDTVEGGNTVVK_					0	0	0	0	NbE05065810.1;NbD012978.1;NbD010721.1	NbE05065810.1	NbE05065810.1	MULTI-MSMS	KSI290124_14A-PLDG3_G42E_6ul	PLDG3_G42E	1033.03	2	1032.53	2063.04	-0.34726	-0.00035856	0.37397	0.00038614	0.026711	2.7579E-05	1033.0302987962828	71.086	0.41494	71.086	70.908	71.323	0					59	22	4	0	0	0	0.00098244	1	22171	22171		68.034	60.664	1	405450			6078	206	899	975	9127	9127
FLSPSEVSVDTVEGGNTVVK	20	Unmodified	_FLSPSEVSVDTVEGGNTVVK_					0	0	0	0	NbE05065810.1;NbD012978.1;NbD010721.1	NbE05065810.1	NbE05065810.1	MULTI-MSMS	KSI290124_15A-A1+PLDG3_1521	PLDG3_A1_1521	1033.03	2	1032.53	2063.04	-0.32129	-0.00033174	0.37293	0.00038506	0.051638	5.3318E-05	1032.5289377266463	71.369	0.41743	71.369	71.163	71.581	0					51	21	3	0	0	0	0.00093404	1	21963	21963		68.83	68.83	1	472710			6079	206	899	975	9128	9128
FLSPSEVSVDTVEGGNTVVK	20	Unmodified	_FLSPSEVSVDTVEGGNTVVK_					0	0	0	0	NbE05065810.1;NbD012978.1;NbD010721.1	NbE05065810.1	NbE05065810.1	MULTI-MSMS	KSI290124_15A-A1+PLDG3_1521_4ul	PLDG3_A1_1521	1032.528076171875	2	1032.53	2063.04	-0.39521	-0.00040807	0.33729	0.00034826	-0.057928	-5.9812e-05	1032.5287923997569	71.519	0.40521	71.519	71.364	71.769	0					45	19	3	0	0	0	2.1738E-15	1	22479	22479		160.65	141.01	1	2646900			6080	206	899	975	9129	9129
FLSPSEVSVDTVEGGNTVVK	20	Unmodified	_FLSPSEVSVDTVEGGNTVVK_					0	0	0	0	NbE05065810.1;NbD012978.1;NbD010721.1	NbE05065810.1	NbE05065810.1	MULTI-MSMS	KSI290124_15A-A1+PLDG3_1521_4ul	PLDG3_A1_1521	688.6881713867188	3	688.688	2063.04	0.020848	1.4358E-05	0.67368	0.00046395	0.69453	0.00047831	688.6883426834922	71.525	0.32973	71.525	71.421	71.751	0					38	15	4	0	0	0	6.9965E-16	1	22494	22494		127.22	112.96	1	1353200			6081	206	899	975	9130	9130
FLSPSEVSVDTVEGGNTVVK	20	Unmodified	_FLSPSEVSVDTVEGGNTVVK_					0	0	0	0	NbE05065810.1;NbD012978.1;NbD010721.1	NbE05065810.1	NbE05065810.1	MULTI-MSMS	KSI290124_16A-A1+PLDG3_G42E	PLDG3_A1_G42E	1032.528564453125	2	1032.53	2063.04	-0.31071	-0.00032082	0.47376	0.00048917	0.16305	0.00016835	1032.5289421889179	71.41	0.49477	71.41	71.212	71.707	0					86	28	4	0	0	0	0.00048225	1	22182	22182		76.262	65.936	1	635490			6082	206	899	975	9131	9131
FLSPSEVSVDTVEGGNTVVK	20	Unmodified	_FLSPSEVSVDTVEGGNTVVK_					0	0	0	0	NbE05065810.1;NbD012978.1;NbD010721.1	NbE05065810.1	NbE05065810.1	MULTI-MSMS	KSI290124_16A-A1+PLDG3_G42E	PLDG3_A1_G42E	688.688	3	688.688	2063.04	0.026461	1.8224E-05	0.60966	0.00041987	0.63612	0.00043809	689.0224571927953	71.425	0.39229	71.425	71.229	71.622	0					52	22	3	0	0	0	0.035126	1	22218	22218		30.094	25.192	1	339060			6083	206	899	975	9132	9132
FLSPSEVSVDTVEGGNTVVK	20	Unmodified	_FLSPSEVSVDTVEGGNTVVK_					0	0	0	0	NbE05065810.1;NbD012978.1;NbD010721.1	NbE05065810.1	NbE05065810.1	MULTI-MSMS	KSI290124_16A-A1+PLDG3_G42E_3ul	PLDG3_A1_G42E	1033.0299072265625	2	1032.53	2063.04	-0.2636	-0.00027218	0.30802	0.00031804	0.044415	4.5859E-05	1033.0301789426098	71.932	0.48237	71.932	71.682	72.164	0					83	25	4	0	0	0	9.4979E-15	1	22406	22406		157.38	140.85	1	2028700			6084	206	899	975	9133	9133
FLSPSEVSVDTVEGGNTVVK	20	Unmodified	_FLSPSEVSVDTVEGGNTVVK_					0	0	0	0	NbE05065810.1;NbD012978.1;NbD010721.1	NbE05065810.1	NbE05065810.1	MULTI-MSMS	KSI290124_16A-A1+PLDG3_G42E_3ul	PLDG3_A1_G42E	689.0226440429688	3	688.688	2063.04	0.14569	0.00010034	0.37079	0.00025536	0.51648	0.0003557	689.0225445666409	71.914	0.48237	71.914	71.682	72.164	0					43	25	2	0	0	0	8.6286E-11	1	22436	22436		89.049	89.049	1	1176100			6085	206	899	975	9134	9134
FLVSDSFPGNER	12	Unmodified	_FLVSDSFPGNER_					0	0	0	0	NbD053274.1;NbD032556.1	NbD053274.1	NbD053274.1	MULTI-MSMS	KSI290124_14A-PLDG3_G42E_6ul	PLDG3_G42E	684.3342895507812	2	684.333	1366.65	0.010003	6.8455E-06	0.59866	0.00040968	0.60866	0.00041653	684.3335608639685	64.201	0.64767	64.201	63.846	64.493	0					67	33	3	0	0	0	0.050776	1	19601	19601		59.426	47.2	1	1337300			6086	499	900	976	9135	9135
FLVSDSFPGNER	12	Unmodified	_FLVSDSFPGNER_					0	0	0	0	NbD053274.1;NbD032556.1	NbD053274.1	NbD053274.1	MULTI-MSMS	KSI290124_16A-A1+PLDG3_G42E_3ul	PLDG3_A1_G42E	684.3331298828125	2	684.333	1366.65	0.18185	0.00012444	0.28727	0.00019659	0.46912	0.00032103	684.3334609796186	64.962	0.53101	64.962	64.645	65.176	0					41	27	2	0	0	0	0.013059	1	19878	19878		74.841	62.314	1	1552700			6087	499	900	976	9136	9136
FLVSDSFPGNER	12	Unmodified	_FLVSDSFPGNER_					0	0	0	0	NbD053274.1;NbD032556.1	NbD053274.1	NbD053274.1	MULTI-MSMS	KSI290124_13A-PLDG3_1521	PLDG3_Af1521	684.3333740234375	2	684.333	1366.65	-0.01962	-1.3427e-05	0.50856	0.00034803	0.48894	0.0003346	684.3334720374704	64.443	0.43826	64.443	64.276	64.714	0					44	23	3	0	0	0	0.020708	1	19243	19243		65.347	53.121	1	312780			6088	499	900	976	9137	9137
FMCSYGGK	8	Oxidation (M)	_FM(Oxidation (M))CSYGGK_		FM(1)CSYGGK		FM(71)CSYGGK	0	0	1	0	NbD046047.1;NbE03059602.1;NbD012730.1;NbE03057442.1	NbD046047.1;NbE03057442.1	NbD046047.1	MULTI-MSMS	KSI290124_15A-A1+PLDG3_1521	PLDG3_A1_1521	483.1963195800781	2	483.196	964.378	-0.32508	-0.00015708	0.26834	0.00012966	-0.056734	-2.7414e-05	483.19651813114314	31.276	0.77312	31.276	30.822	31.595	0					64	40	2	0	0	0	0.013793	1	7287	7287		71.296	31.753	1	5722600			6089	629;689	901	977	9138	9138		214
FMCSYGGK	8	Oxidation (M)	_FM(Oxidation (M))CSYGGK_		FM(1)CSYGGK		FM(65)CSYGGK	0	0	1	0	NbD046047.1;NbE03059602.1;NbD012730.1;NbE03057442.1	NbD046047.1;NbE03057442.1	NbD046047.1	MULTI-MSMS	KSI290124_15A-A1+PLDG3_1521	PLDG3_A1_1521	483.1964416503906	2	483.196	964.378	0.23127	0.00011175	-0.17171	-8.2971e-05	0.059555	2.8777E-05	483.19630486647696	33.486	1.5126	33.486	32.384	33.897	0					138	81	2	0	0	0	0.017817	2	8292	8077;8292		65.038	24.654	1	2820000			6090	629;689	901	977	9139;9140	9140		214
FMCSYGGK	8	Oxidation (M)	_FM(Oxidation (M))CSYGGK_		FM(1)CSYGGK		FM(95)CSYGGK	0	0	1	0	NbD046047.1;NbE03059602.1;NbD012730.1;NbE03057442.1	NbD046047.1;NbE03057442.1	NbD046047.1	MULTI-MSMS	KSI290124_15A-A1+PLDG3_1521_4ul	PLDG3_A1_1521	483.1964111328125	2	483.196	964.378	0.10153	4.9058E-05	-0.11734	-5.6701e-05	-0.015817	-7.6428e-06	483.19633386578823	31.661	0.62082	31.661	31.203	31.824	0					66	33	3	0	0	0	0.0040702	1	7529	7529		94.662	55.12	1	15779000			6091	629;689	901	977	9141	9141		214
FMCSYGGK	8	Oxidation (M)	_FM(Oxidation (M))CSYGGK_		FM(1)CSYGGK		FM(98)CSYGGK	0	0	1	0	NbD046047.1;NbE03059602.1;NbD012730.1;NbE03057442.1	NbD046047.1;NbE03057442.1	NbD046047.1	MULTI-MSMS	KSI290124_15A-A1+PLDG3_1521_4ul	PLDG3_A1_1521	483.1964111328125	2	483.196	964.378	-0.090798	-4.3873e-05	0.27996	0.00013528	0.18916	9.1402E-05	483.19651969461677	33.827	1.3959	33.827	32.568	33.964	0					93	74	2	0	0	0	0.0032427	1	8436	8436		98.418	57.732	1	11134000			6092	629;689	901	977	9142	9142		214
FMCSYGGK	8	Unmodified	_FMCSYGGK_					0	0	0	0	NbD046047.1;NbE03059602.1;NbD012730.1;NbE03057442.1	NbD046047.1;NbE03057442.1	NbD046047.1	MSMS	KSI290124_15A-A1+PLDG3_1521	PLDG3_A1_1521	475.19891357421875	2	475.199	948.383	NaN	NaN	NaN	NaN	NaN	NaN	NaN	37.757	1	37.757	37.257	38.257	0								0	0	0	0.017834	1	9773	9773		79.116	27.428	1				6093	629;689	901	978	9143	9143
FMCSYGGK	8	Unmodified	_FMCSYGGK_					0	0	0	0	NbD046047.1;NbE03059602.1;NbD012730.1;NbE03057442.1	NbD046047.1;NbE03057442.1	NbD046047.1	MSMS	KSI290124_15A-A1+PLDG3_1521_4ul	PLDG3_A1_1521	475.19903564453125	2	475.199	948.383	NaN	NaN	NaN	NaN	NaN	NaN	NaN	37.347	1	37.347	36.847	37.847	0								0	0	0	0.008757	1	9791	9791		99.139	42.629	1				6094	629;689	901	978	9144	9144
FMIYVHSK	8	Oxidation (M)	_FM(Oxidation (M))IYVHSK_		FM(1)IYVHSK		FM(41)IYVHSK	0	0	1	0	PLDG3_pXCSG;NbE03054044.1;NbD027241.1;NbD026651.1;NbE05066183.1;NbD048278.1;NbD039471.1;NbE44072860.1;NbD045153.1;NbD049985.1;NbD048585.1;NbE44071679.1;NbD004454.1;NbD015291.1;NbD025336.1;NbE05067050.1;NbD020160.1;NbD018527.1;NbE03054765.1;NbD050650.1	PLDG3_pXCSG;NbD025336.1;NbD018527.1	PLDG3_pXCSG	MULTI-MSMS	KSI290124_15A-A1+PLDG3_1521	PLDG3_A1_1521	347.51251220703125	3	347.513	1039.52	-0.11363	-3.9488e-05	0.0083481	2.9011E-06	-0.10528	-3.6587e-05	347.5126544570015	40.092	0.47256	40.092	39.869	40.341	0					36	24	2	0	0	0	0.032044	1	10569	10569		41.448	26.769	1	1437100			6095	726;340;323	902	979	9145	9145		125
FMIYVHSK	8	Oxidation (M)	_FM(Oxidation (M))IYVHSK_		FM(1)IYVHSK		FM(61)IYVHSK	0	0	1	0	PLDG3_pXCSG;NbE03054044.1;NbD027241.1;NbD026651.1;NbE05066183.1;NbD048278.1;NbD039471.1;NbE44072860.1;NbD045153.1;NbD049985.1;NbD048585.1;NbE44071679.1;NbD004454.1;NbD015291.1;NbD025336.1;NbE05067050.1;NbD020160.1;NbD018527.1;NbE03054765.1;NbD050650.1	PLDG3_pXCSG;NbD025336.1;NbD018527.1	PLDG3_pXCSG	MULTI-MSMS	KSI290124_15A-A1+PLDG3_1521_4ul	PLDG3_A1_1521	347.5126647949219	3	347.513	1039.52	-0.22203	-7.7157e-05	0.10644	3.699E-05	-0.11558	-4.0167e-05	347.513	40.293	0.47381	40.293	39.946	40.42	0					41	25	2	0	0	0	0.012455	1	10796	10796		60.91	30.744	1	11004000			6096	726;340;323	902	979	9146	9146		125
FMIYVHSK	8	Unmodified	_FMIYVHSK_					0	0	0	0	PLDG3_pXCSG;NbE03054044.1;NbD027241.1;NbD026651.1;NbE05066183.1;NbD048278.1;NbD039471.1;NbE44072860.1;NbD045153.1;NbD049985.1;NbD048585.1;NbE44071679.1;NbD004454.1;NbD015291.1;NbD025336.1;NbE05067050.1;NbD020160.1;NbD018527.1;NbE03054765.1;NbD050650.1	PLDG3_pXCSG;NbD025336.1;NbD018527.1	PLDG3_pXCSG	MULTI-MSMS	KSI290124_15A-A1+PLDG3_1521_4ul	PLDG3_A1_1521	342.18109130859375	3	342.181	1023.52	-0.39837	-0.00013632	0.63152	0.00021609	0.23314	7.9777E-05	342.1811551423377	44.601	0.31938	44.601	44.46	44.779	0					24	16	2	0	0	0	0.020327	1	12518	12518		69.825	28.796	1	11694000			6097	726;340;323	902	980	9147	9147
FMIYVHSK	8	Unmodified	_FMIYVHSK_					0	0	0	0	PLDG3_pXCSG;NbE03054044.1;NbD027241.1;NbD026651.1;NbE05066183.1;NbD048278.1;NbD039471.1;NbE44072860.1;NbD045153.1;NbD049985.1;NbD048585.1;NbE44071679.1;NbD004454.1;NbD015291.1;NbD025336.1;NbE05067050.1;NbD020160.1;NbD018527.1;NbE03054765.1;NbD050650.1	PLDG3_pXCSG;NbD025336.1;NbD018527.1	PLDG3_pXCSG	MSMS	KSI290124_15A-A1+PLDG3_1521_4ul	PLDG3_A1_1521	512.7676391601562	2	512.768	1023.52	NaN	NaN	NaN	NaN	NaN	NaN	NaN	44.613	1	44.613	44.113	45.113	0								0	0	0	0.0052135	1	12515	12515		116.88	54.167	1				6098	726;340;323	902	980	9148	9148
FMIYVHSK	8	Unmodified	_FMIYVHSK_					0	0	0	0	PLDG3_pXCSG;NbE03054044.1;NbD027241.1;NbD026651.1;NbE05066183.1;NbD048278.1;NbD039471.1;NbE44072860.1;NbD045153.1;NbD049985.1;NbD048585.1;NbE44071679.1;NbD004454.1;NbD015291.1;NbD025336.1;NbE05067050.1;NbD020160.1;NbD018527.1;NbE03054765.1;NbD050650.1	PLDG3_pXCSG;NbD025336.1;NbD018527.1	PLDG3_pXCSG	MSMS	KSI290124_15A-A1+PLDG3_1521_4ul	PLDG3_A1_1521	512.6317138671875	2	512.768	1023.52	NaN	NaN	NaN	NaN	NaN	NaN	NaN	44.728	1	44.728	44.228	45.228	0								0	0	0	0.018237	1	12558	12558		78.324	24.433	1				6099	726;340;323	902	980	9149	9149
FNDKNFNAR	9	Unmodified	_FNDKNFNAR_					0	0	0	1	NbE03055930.1;NbD017676.1;NbD018136.1;NbE03062037.1;NbE03061505.1;NbD017675.1	NbE03055930.1;NbD018136.1;NbE03061505.1	NbE03061505.1	MULTI-MSMS	KSI290124_14A-PLDG3_G42E_6ul	PLDG3_G42E	375.8529052734375	3	375.853	1124.54	-0.053325	-2.0042e-05	0.85609	0.00032176	0.80276	0.00030172	375.8530069512776	30.491	0.22444	30.491	30.372	30.596	0					26	11	3	0	0	0	0.0013447	1	7210	7210		93.649	61.039	1	2226300			6100	699;315;304	903	981	9150	9150
FNDKNFNAR	9	Unmodified	_FNDKNFNAR_					0	0	0	1	NbE03055930.1;NbD017676.1;NbD018136.1;NbE03062037.1;NbE03061505.1;NbD017675.1	NbE03055930.1;NbD018136.1;NbE03061505.1	NbE03061505.1	MULTI-MSMS	KSI290124_15A-A1+PLDG3_1521	PLDG3_A1_1521	375.8531188964844	3	375.853	1124.54	0.17997	6.7644E-05	0.055902	2.1011E-05	0.23588	8.8654E-05	375.8527272841536	30.158	0.45915	30.158	29.946	30.405	0					50	23	3	0	0	0	0.019597	1	6969	6969		70.747	54.236	1	1189800			6101	699;315;304	903	981	9151	9151
FNDKNFNAR	9	Unmodified	_FNDKNFNAR_					0	0	0	1	NbE03055930.1;NbD017676.1;NbD018136.1;NbE03062037.1;NbE03061505.1;NbD017675.1	NbE03055930.1;NbD018136.1;NbE03061505.1	NbE03061505.1	MULTI-MSMS	KSI290124_15A-A1+PLDG3_1521_4ul	PLDG3_A1_1521	375.8526916503906	3	375.853	1124.54	0.044457	1.6709E-05	0.11683	4.3911E-05	0.16129	6.062E-05	375.85273423948695	30.541	0.41207	30.541	30.357	30.769	0					44	21	3	0	0	0	9.8401E-06	1	7200	7200		126.07	84.175	1	7366600			6102	699;315;304	903	981	9152	9152
FNDKNFNAR	9	Unmodified	_FNDKNFNAR_					0	0	0	1	NbE03055930.1;NbD017676.1;NbD018136.1;NbE03062037.1;NbE03061505.1;NbD017675.1	NbE03055930.1;NbD018136.1;NbE03061505.1	NbE03061505.1	MULTI-MSMS	KSI290124_16A-A1+PLDG3_G42E	PLDG3_A1_G42E	375.8528137207031	3	375.853	1124.54	-0.079312	-2.981e-05	0.25855	9.7176E-05	0.17924	6.7367E-05	375.85278741280945	30.049	0.67976	30.049	29.686	30.365	0					78	35	3	0	0	0	0.022697	2	7224	7028;7224		55.549	43.083	1	1173400			6103	699;315;304	903	981	9153;9154	9154
FNDKNFNAR	9	Unmodified	_FNDKNFNAR_					0	0	0	1	NbE03055930.1;NbD017676.1;NbD018136.1;NbE03062037.1;NbE03061505.1;NbD017675.1	NbE03055930.1;NbD018136.1;NbE03061505.1	NbE03061505.1	MULTI-MSMS	KSI290124_16A-A1+PLDG3_G42E_3ul	PLDG3_A1_G42E	375.8529968261719	3	375.853	1124.54	-0.0045205	-1.699e-06	0.42785	0.00016081	0.42333	0.00015911	375.85287450919014	30.158	0.24975	30.158	30.046	30.296	0					30	13	3	0	0	0	0.0002591	1	6975	6975		106.2	78.025	1	16592000			6104	699;315;304	903	981	9155	9155
FNPQSTIMHYDVDIK	15	Unmodified	_FNPQSTIMHYDVDIK_					0	0	0	0	NbE44070265.1;NbE05064714.1;NbD032519.1	NbE44070265.1	NbE44070265.1	MULTI-MSMS	KSI290124_15A-A1+PLDG3_1521_4ul	PLDG3_A1_1521	603.294	3	603.294	1806.86	-0.15169	-9.1515e-05	0.25871	0.00015608	0.10702	6.4565E-05	603.6286976560008	66.28	0.4743	66.28	65.962	66.436	0					54	24	3	0	0	0	0.00085368	1	20557	20557		79.652	68.707	1	2744500			6105	498	904	982	9156	9156
FNSISFK	7	Unmodified	_FNSISFK_					0	0	0	0	NbE44074169.1;NbD038978.1;NbD025005.1;NbE03059725.1	NbE44074169.1	NbE44074169.1	MSMS	KSI290124_16A-A1+PLDG3_G42E_3ul	PLDG3_A1_G42E	421.7240905761719	2	421.724	841.433	NaN	NaN	NaN	NaN	NaN	NaN	NaN	50.707	1	50.707	50.207	51.207	0								0	0	0	0.039803	1	14610	14610		79.451	23.329	1				6106	422	905	983	9157	9157
FPHFCTWR	8	Unmodified	_FPHFCTWR_					0	0	0	0	NbD033167.1;NbE44074462.1	NbD033167.1;NbE44074462.1	NbD033167.1	MULTI-MSMS	KSI290124_13A-PLDG3_1521_4ul	PLDG3_Af1521	384.18	3	384.18	1149.52	0.12399	4.7634E-05	0.004422	1.6988E-06	0.12841	4.9333E-05	384.1798895643358	56.868	0.52154	56.868	56.668	57.19	0					37	27	2	0	0	0	0.0084559	1	16955	16955		93.429	64.28	1	4677300			6107	510;725	906	984	9158	9158
FPHFCTWR	8	Unmodified	_FPHFCTWR_					0	0	0	0	NbD033167.1;NbE44074462.1	NbD033167.1;NbE44074462.1	NbD033167.1	MULTI-MSMS	KSI290124_15A-A1+PLDG3_1521_4ul	PLDG3_A1_1521	384.1798095703125	3	384.18	1149.52	0.017742	6.8161E-06	-0.13422	-5.1563e-05	-0.11647	-4.4747e-05	384.17980907967376	56.539	0.41185	56.539	56.386	56.798	0					30	21	2	0	0	0	0.0041663	1	16996	16996		105.81	80.914	1	5201900			6108	510;725	906	984	9159	9159
FPHFCTWR	8	Unmodified	_FPHFCTWR_					0	0	0	0	NbD033167.1;NbE44074462.1	NbD033167.1;NbE44074462.1	NbD033167.1	MULTI-MSMS	KSI290124_16A-A1+PLDG3_G42E_3ul	PLDG3_A1_G42E	384.1802062988281	3	384.18	1149.52	0.13979	5.3705E-05	0.28156	0.00010817	0.42135	0.00016188	384.17990450273334	56.941	0.49738	56.941	56.661	57.158	0					50	26	3	0	0	0	0.017096	1	16870	16870		79.906	79.906	1	11888000			6109	510;725	906	984	9160	9160
FPLIISK	7	Unmodified	_FPLIISK_					0	0	0	0	NbD046047.1;NbE03057442.1	NbD046047.1;NbE03057442.1	NbD046047.1	MULTI-MSMS	KSI290124_15A-A1+PLDG3_1521	PLDG3_A1_1521	409.2625732421875	2	409.263	816.511	-0.10162	-4.1591e-05	0.16786	6.8697E-05	0.066232	2.7106E-05	409.26271432041466	63.3	0.59082	63.3	63.051	63.642	0					70	31	3	0	0	0	0.038316	1	19079	19079		97.473	63.781	1	2450700			6110	629;689	907	985	9161	9161
FPLIISK	7	Unmodified	_FPLIISK_					0	0	0	0	NbD046047.1;NbE03057442.1	NbD046047.1;NbE03057442.1	NbD046047.1	MULTI-MSMS	KSI290124_15A-A1+PLDG3_1521_4ul	PLDG3_A1_1521	409.2625427246094	2	409.263	816.511	0.04492	1.8384E-05	-0.03785	-1.5491e-05	0.0070702	2.8936E-06	409.2626283320657	63.373	0.50849	63.373	63.197	63.706	0					62	26	3	0	0	0	0.02533	1	19462	19462		109.11	66.139	1	12708000			6111	629;689	907	985	9162	9162
FPNFCAWR	8	Unmodified	_FPNFCAWR_					0	0	0	0	NbD022653.1;NbD041403.1;NbE05068298.1	NbD022653.1;NbD041403.1;NbE05068298.1	NbD022653.1	MULTI-MSMS	KSI290124_13A-PLDG3_1521_4ul	PLDG3_Af1521	549.2532348632812	2	549.253	1096.49	0.35133	0.00019297	-0.18416	-0.00010115	0.16717	9.1821E-05	549.2528328919514	72.606	0.77011	72.606	72.266	73.036	0					96	42	3	0	0	0	0.0089331	1	22631	22631		110.36	110.36	1	1767500			6112	381;581;713	908	986	9163	9163
FPNFCAWR	8	Unmodified	_FPNFCAWR_					0	0	0	0	NbD022653.1;NbD041403.1;NbE05068298.1	NbD022653.1;NbD041403.1;NbE05068298.1	NbD022653.1	MULTI-MSMS	KSI290124_14A-PLDG3_G42E_6ul	PLDG3_G42E	549.2530517578125	2	549.253	1096.49	0.43682	0.00023992	-0.22848	-0.00012549	0.20833	0.00011443	549.2527525316326	72.302	0.63937	72.302	71.962	72.601	0					72	34	3	0	0	0	0.0086642	1	22534	22534		111.28	103.71	1	793320			6113	381;581;713	908	986	9164	9164
FPNFCAWR	8	Unmodified	_FPNFCAWR_					0	0	0	0	NbD022653.1;NbD041403.1;NbE05068298.1	NbD022653.1;NbD041403.1;NbE05068298.1	NbD022653.1	MULTI-MSMS	KSI290124_15A-A1+PLDG3_1521	PLDG3_A1_1521	549.2531127929688	2	549.253	1096.49	0.38558	0.00021178	-0.024907	-1.368e-05	0.36067	0.0001981	549.2528646060042	72.412	0.53584	72.412	72.198	72.734	0					74	30	3	0	0	0	0.016992	1	22292	22292		97.071	92.083	1	1074000			6114	381;581;713	908	986	9165	9165
FPNFCAWR	8	Unmodified	_FPNFCAWR_					0	0	0	0	NbD022653.1;NbD041403.1;NbE05068298.1	NbD022653.1;NbD041403.1;NbE05068298.1	NbD022653.1	MULTI-MSMS	KSI290124_15A-A1+PLDG3_1521_4ul	PLDG3_A1_1521	549.2529907226562	2	549.253	1096.49	0.39713	0.00021813	-0.21013	-0.00011541	0.187	0.00010271	549.2528286275156	72.549	0.61885	72.549	72.343	72.962	0					84	32	4	0	0	0	0.0046729	1	22805	22805		124.89	124.89	1	6324600			6115	381;581;713	908	986	9166	9166
FPNFCAWR	8	Unmodified	_FPNFCAWR_					0	0	0	0	NbD022653.1;NbD041403.1;NbE05068298.1	NbD022653.1;NbD041403.1;NbE05068298.1	NbD022653.1	MULTI-MSMS	KSI290124_16A-A1+PLDG3_G42E	PLDG3_A1_G42E	549.2528076171875	2	549.253	1096.49	0.22235	0.00012213	0.028119	1.5444E-05	0.25047	0.00013757	549.2529521931466	72.482	0.76468	72.482	72.196	72.961	0					144	46	5	0	0	0	0.013824	1	22509	22509		100.07	100.07	1	2503600			6116	381;581;713	908	986	9167	9167
FPNFCAWR	8	Unmodified	_FPNFCAWR_					0	0	0	0	NbD022653.1;NbD041403.1;NbE05068298.1	NbD022653.1;NbD041403.1;NbE05068298.1	NbD022653.1	MULTI-MSMS	KSI290124_16A-A1+PLDG3_G42E_3ul	PLDG3_A1_G42E	549.2532348632812	2	549.253	1096.49	0.28499	0.00015653	-0.089649	-4.924e-05	0.19534	0.00010729	549.2529288775991	72.988	0.83004	72.988	72.689	73.519	0					135	44	4	0	0	0	0.0046729	2	22753	22753;22951		124.89	124.89	1	9771800			6117	381;581;713	908	986	9168;9169	9168
FPNFCAWRDEYINCSQNK	18	Unmodified	_FPNFCAWRDEYINCSQNK_					0	0	0	1	NbD022653.1	NbD022653.1	NbD022653.1	MULTI-MSMS	KSI290124_15A-A1+PLDG3_1521_4ul	PLDG3_A1_1521	783.6777954101562	3	783.677	2348.01	0.59243	0.00046427	-0.5605	-0.00043925	0.031929	2.5022E-05	783.6770504412087	73.493	0.63733	73.493	73.115	73.752	0					84	33	4	0	0	0	0.0002767	1	23197	23197		78.078	66.16	1	1532200			6118	381	909	987	9170	9170
FQAAAAPK	8	Unmodified	_FQAAAAPK_					0	0	0	0	NbD045660.1	NbD045660.1	NbD045660.1	MULTI-MSMS	KSI290124_13A-PLDG3_1521_4ul	PLDG3_Af1521	402.22406005859375	2	402.224	802.434	-0.25032	-0.00010068	-0.022568	-9.0774e-06	-0.27288	-0.00010976	402.2241286130949	28.373	0.31631	28.373	28.278	28.594	0					25	16	2	0	0	0	0.026557	1	6414	6414		88.029	51.472	1	4194700			6119	621	910	988	9171	9171
FQAAAAPK	8	Unmodified	_FQAAAAPK_					0	0	0	0	NbD045660.1	NbD045660.1	NbD045660.1	MULTI-MSMS	KSI290124_14A-PLDG3_G42E	PLDG3_G42E	402.2242431640625	2	402.224	802.434	0.10605	4.2655E-05	0.0043876	1.7648E-06	0.11044	4.442E-05	402.22411134265855	27.862	0.71058	27.862	27.749	28.459	0					67	41	2	0	0	0	0.038258	2	6030	6030;6038		81.297	61.45	1	3677100			6120	621	910	988	9172;9173	9172
FQAAAAPK	8	Unmodified	_FQAAAAPK_					0	0	0	0	NbD045660.1	NbD045660.1	NbD045660.1	MULTI-MSMS	KSI290124_14A-PLDG3_G42E_6ul	PLDG3_G42E	402.22418212890625	2	402.224	802.434	-0.22994	-9.2488e-05	0.20531	8.2579E-05	-0.024636	-9.9091e-06	402.2241923114332	28.508	0.34362	28.508	28.387	28.731	0					30	18	2	0	0	0	0.024948	1	6473	6473		89.55	56.621	1	6240800			6121	621	910	988	9174	9174
FQAAAAPK	8	Unmodified	_FQAAAAPK_					0	0	0	0	NbD045660.1	NbD045660.1	NbD045660.1	MULTI-MSMS	KSI290124_15A-A1+PLDG3_1521	PLDG3_A1_1521	402.2243347167969	2	402.224	802.434	-0.35266	-0.00014185	0.73237	0.00029458	0.37971	0.00015273	402.22434442850835	28.098	0.45084	28.098	27.954	28.405	0					43	23	3	0	0	0	0.022751	1	6219	6219		91.626	67.654	1	4558300			6122	621	910	988	9175	9175
FQAAAAPK	8	Unmodified	_FQAAAAPK_					0	0	0	0	NbD045660.1	NbD045660.1	NbD045660.1	MULTI-MSMS	KSI290124_16A-A1+PLDG3_G42E	PLDG3_A1_G42E	402.2242736816406	2	402.224	802.434	-0.10226	-4.1133e-05	0.37755	0.00015186	0.27529	0.00011073	402.2242351249228	28.095	0.58332	28.095	27.896	28.479	0					49	31	2	0	0	0	0.022751	1	6371	6371		91.626	66.069	1	6174600			6123	621	910	988	9176	9176
FQAAAAPK	8	Unmodified	_FQAAAAPK_					0	0	0	0	NbD045660.1	NbD045660.1	NbD045660.1	MULTI-MSMS	KSI290124_13A-PLDG3_1521	PLDG3_Af1521	402.2241516113281	2	402.224	802.434	-0.02021	-8.1291e-06	-0.021343	-8.5847e-06	-0.041554	-1.6714e-05	402.2241357813723	27.951	0.5931	27.951	27.857	28.45	0					56	33	2	0	0	0	0.038258	1	6036	6036		81.297	62.342	1	5071700			6124	621	910	988	9177	9177
FQAVVASASAPK	12	Unmodified	_FQAVVASASAPK_					0	0	0	0	NbD022650.1	NbD022650.1	NbD022650.1	MULTI-MSMS	KSI290124_13A-PLDG3_1521_4ul	PLDG3_Af1521	588.3245849609375	2	588.325	1174.63	0.28091	0.00016527	0.018506	1.0887E-05	0.29942	0.00017616	588.3245599160281	44.339	0.39159	44.339	44.127	44.519	0					48	20	3	0	0	0	0.0009155	1	12278	12278		124.33	98.712	1	20511000			6125	380	911	989	9178	9178
FQAVVASASAPK	12	Unmodified	_FQAVVASASAPK_					0	0	0	0	NbD022650.1	NbD022650.1	NbD022650.1	MULTI-MSMS	KSI290124_14A-PLDG3_G42E	PLDG3_G42E	588.3246459960938	2	588.325	1174.63	0.43894	0.00025824	-0.28702	-0.00016886	0.15192	8.9377E-05	588.3243920254117	44.323	0.39939	44.323	44.127	44.526	0					51	20	3	0	0	0	0.0033849	1	11949	11949		100.88	80.008	1	2669000			6126	380	911	989	9179	9179
FQAVVASASAPK	12	Unmodified	_FQAVVASASAPK_					0	0	0	0	NbD022650.1	NbD022650.1	NbD022650.1	MULTI-MSMS	KSI290124_14A-PLDG3_G42E_6ul	PLDG3_G42E	588.3248291015625	2	588.325	1174.63	0.20291	0.00011937	0.0030356	1.7859E-06	0.20594	0.00012116	588.3245288315111	43.861	0.35756	43.861	43.718	44.075	0					56	18	4	0	0	0	0.0014984	1	12159	12159		117.28	88.586	1	19280000			6127	380	911	989	9180	9180
FQAVVASASAPK	12	Unmodified	_FQAVVASASAPK_					0	0	0	0	NbD022650.1	NbD022650.1	NbD022650.1	MULTI-MSMS	KSI290124_15A-A1+PLDG3_1521	PLDG3_A1_1521	588.3246459960938	2	588.325	1174.63	-0.062236	-3.6615e-05	0.34436	0.0002026	0.28213	0.00016598	588.3247812385881	44.3	0.58833	44.3	44.08	44.668	0					102	30	5	0	0	0	0.0039372	1	12123	12123		96.957	74.913	1	18625000			6128	380	911	989	9181	9181
FQAVVASASAPK	12	Unmodified	_FQAVVASASAPK_					0	0	0	0	NbD022650.1	NbD022650.1	NbD022650.1	MULTI-MSMS	KSI290124_15A-A1+PLDG3_1521_4ul	PLDG3_A1_1521	588.3245239257812	2	588.325	1174.63	-0.037777	-2.2225e-05	0.32439	0.00019085	0.28661	0.00016862	588.3247471526307	44.37	0.43162	44.37	44.16	44.591	0					78	22	5	0	0	0	0.0001166	1	12378	12378		146.11	106.8	1	97188000			6129	380	911	989	9182	9182
FQAVVASASAPK	12	Unmodified	_FQAVVASASAPK_					0	0	0	0	NbD022650.1	NbD022650.1	NbD022650.1	MULTI-MSMS	KSI290124_16A-A1+PLDG3_G42E	PLDG3_A1_G42E	588.3245849609375	2	588.325	1174.63	0.22254	0.00013093	-0.065553	-3.8567e-05	0.15699	9.2361E-05	588.325	44.252	0.49246	44.252	44.071	44.564	0					97	25	5	0	0	0	0.0052068	1	12291	12291		87.942	65.898	1	42579000			6130	380	911	989	9183	9183
FQAVVASASAPK	12	Unmodified	_FQAVVASASAPK_					0	0	0	0	NbD022650.1	NbD022650.1	NbD022650.1	MULTI-MSMS	KSI290124_16A-A1+PLDG3_G42E_3ul	PLDG3_A1_G42E	588.3246459960938	2	588.325	1174.63	0.16731	9.8433E-05	-0.0012857	-7.5638e-07	0.16603	9.7677E-05	588.3245676661376	44.537	0.53773	44.537	44.338	44.876	0					95	28	5	0	0	0	0.0001166	1	12263	12263		146.11	108.92	1	142880000			6131	380	911	989	9184	9184
FQAVVASASAPK	12	Unmodified	_FQAVVASASAPK_					0	0	0	0	NbD022650.1	NbD022650.1	NbD022650.1	MULTI-MSMS	KSI290124_13A-PLDG3_1521	PLDG3_Af1521	588.8263549804688	2	588.325	1174.63	0.39195	0.00023059	-0.16296	-9.5872e-05	0.22899	0.00013472	588.3244060115161	44.236	0.37247	44.236	44.052	44.424	0					63	19	5	0	0	0	0.004481	1	11928	11928		93.096	82.724	1	4025100			6132	380	911	989	9185	9185
FQLLHENYQK	10	Unmodified	_FQLLHENYQK_					0	0	0	0	NbD017546.1	NbD017546.1	NbD017546.1	MULTI-MSMS	KSI290124_13A-PLDG3_1521_4ul	PLDG3_Af1521	440.5630187988281	3	440.563	1318.67	-0.23664	-0.00010425	0.1843	8.1196E-05	-0.052338	-2.3058e-05	440.56303201542676	46.529	0.52776	46.529	46.245	46.773	0					98	27	5	0	0	0	8.1575E-06	2	13080	13080;13187		120.45	91.655	1	45419000			6133	299	912	990	9186;9187	9186
FQLLHENYQK	10	Unmodified	_FQLLHENYQK_					0	0	0	0	NbD017546.1	NbD017546.1	NbD017546.1	MULTI-MSMS	KSI290124_13A-PLDG3_1521_4ul	PLDG3_Af1521	660.3402099609375	2	660.341	1318.67	0.010325	6.818E-06	-0.16233	-0.00010719	-0.152	-0.00010037	660.3406048480616	46.53	0.47215	46.53	46.264	46.736	0					58	24	3	0	0	0	4.3998E-08	1	13100	13100		169.41	108.93	1	9779700			6134	299	912	990	9188	9188
FQLLHENYQK	10	Unmodified	_FQLLHENYQK_					0	0	0	0	NbD017546.1	NbD017546.1	NbD017546.1	MULTI-MSMS	KSI290124_14A-PLDG3_G42E	PLDG3_G42E	440.5629577636719	3	440.563	1318.67	0.11758	5.1803E-05	-0.055624	-2.4506e-05	0.061959	2.7297E-05	440.56288718781803	46.741	0.57702	46.741	46.401	46.978	0					118	31	5	0	0	0	0.043966	1	12771	12771		47.894	39.484	1	4442500			6135	299	912	990	9189	9189
FQLLHENYQK	10	Unmodified	_FQLLHENYQK_					0	0	0	0	NbD017546.1	NbD017546.1	NbD017546.1	MULTI-MSMS	KSI290124_14A-PLDG3_G42E	PLDG3_G42E	660.341	2	660.341	1318.67	0.21371	0.00014112	-0.31773	-0.00020981	-0.10401	-6.8684e-05	660.3404292645428	46.78	0.393	46.78	46.452	46.845	0					56	21	3	0	0	0	0.034806	1	12808	12808		77.677	62.527	1	583750			6136	299	912	990	9190	9190
FQLLHENYQK	10	Unmodified	_FQLLHENYQK_					0	0	0	0	NbD017546.1	NbD017546.1	NbD017546.1	MULTI-MSMS	KSI290124_14A-PLDG3_G42E_6ul	PLDG3_G42E	440.56292724609375	3	440.563	1318.67	0.053501	2.357E-05	-0.060118	-2.6486e-05	-0.006617	-2.9152e-06	440.56288133658757	45.986	0.51042	45.986	45.703	46.214	0					97	26	5	0	0	0	0.00094193	1	12906	12906		100.88	88.303	1	33483000			6137	299	912	990	9191	9191
FQLLHENYQK	10	Unmodified	_FQLLHENYQK_					0	0	0	0	NbD017546.1	NbD017546.1	NbD017546.1	MULTI-MSMS	KSI290124_14A-PLDG3_G42E_6ul	PLDG3_G42E	660.3401489257812	2	660.341	1318.67	0.20502	0.00013539	-0.1142	-7.5413e-05	0.090819	5.9972E-05	660.341	45.956	0.41609	45.956	45.722	46.138	0					57	21	3	0	0	0	3.6376000000000005E-25	1	12929	12929		218.58	193.59	1	6817500			6138	299	912	990	9192	9192
FQLLHENYQK	10	Unmodified	_FQLLHENYQK_					0	0	0	0	NbD017546.1	NbD017546.1	NbD017546.1	MULTI-MSMS	KSI290124_15A-A1+PLDG3_1521	PLDG3_A1_1521	440.5628356933594	3	440.563	1318.67	0.0021307	9.3873E-07	0.17264	7.606E-05	0.17477	7.6999E-05	440.5629750882842	46.527	0.50905	46.527	46.251	46.76	0					117	27	5	0	0	0	0.0003111	1	12915	12915		106.4	85.401	1	22112000			6139	299	912	990	9193	9193
FQLLHENYQK	10	Unmodified	_FQLLHENYQK_					0	0	0	0	NbD017546.1	NbD017546.1	NbD017546.1	MULTI-MSMS	KSI290124_15A-A1+PLDG3_1521_4ul	PLDG3_A1_1521	440.5629577636719	3	440.563	1318.67	-0.025514	-1.1241e-05	0.12562	5.5345E-05	0.10011	4.4105E-05	440.56295948381774	46.047	0.99493	46.047	45.545	46.54	0					210	53	5	0	0	0	3.3819E-06	2	13100	12909;13100		128.51	109.19	1	46936000			6140	299	912	990	9194;9195	9195
FQLLHENYQK	10	Unmodified	_FQLLHENYQK_					0	0	0	0	NbD017546.1	NbD017546.1	NbD017546.1	MULTI-MSMS	KSI290124_15A-A1+PLDG3_1521_4ul	PLDG3_A1_1521	660.34	2	660.341	1318.67	0.029021	1.9164E-05	-0.21188	-0.00013991	-0.18286	-0.00012075	660.3403043923787	46.016	0.88885	46.016	45.651	46.54	0					121	47	3	0	0	0	0.0049075	2	13130	12933;13130		105.52	80.533	1	8840000			6141	299	912	990	9196;9197	9197
FQLLHENYQK	10	Unmodified	_FQLLHENYQK_					0	0	0	0	NbD017546.1	NbD017546.1	NbD017546.1	MULTI-MSMS	KSI290124_16A-A1+PLDG3_G42E	PLDG3_A1_G42E	440.56292724609375	3	440.563	1318.67	-0.13959	-6.1496e-05	0.3016	0.00013287	0.16202	7.1379E-05	440.56302122016723	46.377	0.98103	46.377	45.98	46.961	0					228	55	6	0	0	0	2.9219E-08	2	13194	13009;13194		140.78	114.8	1	19419000			6142	299	912	990	9198;9199	9199
FQLLHENYQK	10	Unmodified	_FQLLHENYQK_					0	0	0	0	NbD017546.1	NbD017546.1	NbD017546.1	MULTI-MSMS	KSI290124_16A-A1+PLDG3_G42E	PLDG3_A1_G42E	660.34	2	660.341	1318.67	0.043137	2.8485E-05	-0.32287	-0.00021321	-0.27974	-0.00018472	660.3403721657947	46.425	0.8503	46.425	45.98	46.831	0					142	48	4	0	0	0	0.0019168	2	13219	13037;13219		117.31	86.798	1	2774200			6143	299	912	990	9200;9201	9201
FQLLHENYQK	10	Unmodified	_FQLLHENYQK_					0	0	0	0	NbD017546.1	NbD017546.1	NbD017546.1	MULTI-MSMS	KSI290124_16A-A1+PLDG3_G42E_3ul	PLDG3_A1_G42E	440.56292724609375	3	440.563	1318.67	-0.039817	-1.7542e-05	0.064479	2.8407E-05	0.024662	1.0865E-05	440.5629831560782	46.611	0.56388	46.611	46.335	46.898	0					119	29	5	0	0	0	1.8322E-08	1	13026	13026		141.91	131.35	1	142200000			6144	299	912	990	9202	9202
FQLLHENYQK	10	Unmodified	_FQLLHENYQK_					0	0	0	0	NbD017546.1	NbD017546.1	NbD017546.1	MULTI-MSMS	KSI290124_16A-A1+PLDG3_G42E_3ul	PLDG3_A1_G42E	660.3406372070312	2	660.341	1318.67	0.074386	4.912E-05	-0.11647	-7.6911e-05	-0.042086	-2.7791e-05	660.3405941942666	46.648	0.6611	46.648	46.164	46.825	0					74	34	3	0	0	0	8.107E-08	1	13027	13027		163.16	138.17	1	28744000			6145	299	912	990	9203	9203
FQLLHENYQK	10	Unmodified	_FQLLHENYQK_					0	0	0	0	NbD017546.1	NbD017546.1	NbD017546.1	MULTI-MSMS	KSI290124_13A-PLDG3_1521	PLDG3_Af1521	440.56292724609375	3	440.563	1318.67	-0.23803	-0.00010487	0.11629	5.1234E-05	-0.12174	-5.3634e-05	440.563	46.479	0.36468	46.479	46.267	46.631	0					56	19	4	0	0	0	0.00048493	1	12722	12722		104.22	89.987	1	23445000			6146	299	912	990	9204	9204
FQLLHENYQK	10	Unmodified	_FQLLHENYQK_					0	0	0	0	NbD017546.1	NbD017546.1	NbD017546.1	MULTI-MSMS	KSI290124_13A-PLDG3_1521	PLDG3_Af1521	660.341	2	660.341	1318.67	-0.021076	-1.3917e-05	0.02115	1.3966E-05	7.4141E-05	4.8958E-08	660.8420354459336	46.468	0.21752	46.468	46.286	46.503	0					27	11	3	0	0	0	9.9141E-06	1	12747	12747		151.83	122.66	1	2091100			6147	299	912	990	9205	9205
FQLLHENYQTANAPK	15	Unmodified	_FQLLHENYQTANAPK_					0	0	0	0	NbD034124.1	NbD034124.1	NbD034124.1	MULTI-MSMS	KSI290124_13A-PLDG3_1521_4ul	PLDG3_Af1521	592.3034057617188	3	591.969	1772.88	0.21234	0.0001257	-0.15343	-9.0825e-05	0.058913	3.4875E-05	591.9687191877151	51.414	0.67451	51.414	51.103	51.777	0					152	35	6	0	0	0	2.3543E-08	1	14870	14870		162.64	142.46	1	104890000			6148	520	913	991	9206	9206
FQLLHENYQTANAPK	15	Unmodified	_FQLLHENYQTANAPK_					0	0	0	0	NbD034124.1	NbD034124.1	NbD034124.1	MULTI-MSMS	KSI290124_13A-PLDG3_1521_4ul	PLDG3_Af1521	887.449	2	887.45	1772.88	-0.35891	-0.00031852	0.072266	6.4133E-05	-0.28665	-0.00025439	887.4494962605476	51.424	0.41386	51.424	51.178	51.592	0					69	21	4	0	0	0	1.0411E-45	1	14904	14904		309	266.45	1	7729000			6149	520	913	991	9207	9207
FQLLHENYQTANAPK	15	Unmodified	_FQLLHENYQTANAPK_					0	0	0	0	NbD034124.1	NbD034124.1	NbD034124.1	MULTI-MSMS	KSI290124_14A-PLDG3_G42E	PLDG3_G42E	887.951	2	887.45	1772.88	-0.19775	-0.00017549	-0.013439	-1.1927e-05	-0.21119	-0.00018742	887.4495259904662	51.456	0.39603	51.456	51.262	51.658	0					57	22	3	0	0	0	0.0069162	1	14534	14534		67.022	50.769	1	405390			6150	520	913	991	9208	9208
FQLLHENYQTANAPK	15	Unmodified	_FQLLHENYQTANAPK_					0	0	0	0	NbD034124.1	NbD034124.1	NbD034124.1	MULTI-MSMS	KSI290124_14A-PLDG3_G42E_6ul	PLDG3_G42E	592.303	3	591.969	1772.88	0.27524	0.00016293	-0.094074	-5.5689e-05	0.18116	0.00010724	591.9687326238547	51.176	0.68584	51.176	50.805	51.491	0					147	36	6	0	0	0	8.599E-06	1	14781	14781		131.4	110.1	1	71000000			6151	520	913	991	9209	9209
FQLLHENYQTANAPK	15	Unmodified	_FQLLHENYQTANAPK_					0	0	0	0	NbD034124.1	NbD034124.1	NbD034124.1	MULTI-MSMS	KSI290124_14A-PLDG3_G42E_6ul	PLDG3_G42E	887.9508666992188	2	887.45	1772.88	-0.25433	-0.0002257	0.014743	1.3084E-05	-0.23959	-0.00021262	887.4493943348309	51.157	0.41561	51.157	50.88	51.296	0					73	21	5	0	0	0	9.9125E-25	2	14831	14831;14925		256.95	212.65	1	5171400			6152	520	913	991	9210;9211	9210
FQLLHENYQTANAPK	15	Unmodified	_FQLLHENYQTANAPK_					0	0	0	0	NbD034124.1	NbD034124.1	NbD034124.1	MULTI-MSMS	KSI290124_15A-A1+PLDG3_1521	PLDG3_A1_1521	592.303	3	591.969	1772.88	-0.0085143	-5.0402e-06	0.094	5.5645E-05	0.085486	5.0605E-05	591.9688318708046	51.41	0.82001	51.41	51.06	51.88	0					148	43	5	0	0	0	3.451E-06	2	14704	14704;14893		140.03	126.63	1	60210000			6153	520	913	991	9212;9213	9212
FQLLHENYQTANAPK	15	Unmodified	_FQLLHENYQTANAPK_					0	0	0	0	NbD034124.1	NbD034124.1	NbD034124.1	MULTI-MSMS	KSI290124_15A-A1+PLDG3_1521	PLDG3_A1_1521	887.449	2	887.45	1772.88	-0.50165	-0.00044519	0.23568	0.00020916	-0.26596	-0.00023603	887.4495875531516	51.394	0.3804	51.394	51.212	51.593	0					50	19	3	0	0	0	1.8761E-08	1	14761	14761		187.57	157.13	1	2230600			6154	520	913	991	9214	9214
FQLLHENYQTANAPK	15	Unmodified	_FQLLHENYQTANAPK_					0	0	0	0	NbD034124.1	NbD034124.1	NbD034124.1	MULTI-MSMS	KSI290124_15A-A1+PLDG3_1521_4ul	PLDG3_A1_1521	591.9688720703125	3	591.969	1772.88	0.013716	8.1196E-06	0.10098	5.978E-05	0.1147	6.7899E-05	591.9688608353243	51.428	0.65481	51.428	51.18	51.835	0					144	34	6	0	0	0	4.832900000000001E-25	1	15030	15030		216	185.43	1	244270000			6155	520	913	991	9215	9215
FQLLHENYQTANAPK	15	Unmodified	_FQLLHENYQTANAPK_					0	0	0	0	NbD034124.1	NbD034124.1	NbD034124.1	MULTI-MSMS	KSI290124_15A-A1+PLDG3_1521_4ul	PLDG3_A1_1521	887.951	2	887.45	1772.88	-0.34805	-0.00030888	0.13334	0.00011833	-0.21472	-0.00019055	887.4495564819106	51.424	0.45056	51.424	51.237	51.687	0					80	23	4	0	0	0	2.0655999999999998E-44	1	15046	15046		297.64	242.87	1	25852000			6156	520	913	991	9216	9216
FQLLHENYQTANAPK	15	Unmodified	_FQLLHENYQTANAPK_					0	0	0	0	NbD034124.1	NbD034124.1	NbD034124.1	MULTI-MSMS	KSI290124_16A-A1+PLDG3_G42E	PLDG3_A1_G42E	592.3031616210938	3	591.969	1772.88	0.16326	9.6644E-05	-0.13692	-8.1054e-05	0.026336	1.559E-05	591.9687607440974	51.255	0.80379	51.255	50.922	51.725	0					176	42	6	0	0	0	9.2116E-18	2	14845	14845;15040		199.37	173.65	1	65632000			6157	520	913	991	9217;9218	9217
FQLLHENYQTANAPK	15	Unmodified	_FQLLHENYQTANAPK_					0	0	0	0	NbD034124.1	NbD034124.1	NbD034124.1	MULTI-MSMS	KSI290124_16A-A1+PLDG3_G42E	PLDG3_A1_G42E	887.9508056640625	2	887.45	1772.88	-0.39722	-0.00035251	0.20062	0.00017804	-0.1966	-0.00017447	887.45	51.259	0.43217	51.259	51.047	51.479	0					72	22	4	0	0	0	1.0231E-17	1	14881	14881		239.39	196.83	1	3260600			6158	520	913	991	9219	9219
FQLLHENYQTANAPK	15	Unmodified	_FQLLHENYQTANAPK_					0	0	0	0	NbD034124.1	NbD034124.1	NbD034124.1	MULTI-MSMS	KSI290124_16A-A1+PLDG3_G42E_3ul	PLDG3_A1_G42E	592.3031616210938	3	591.969	1772.88	0.2533	0.00014995	-0.22985	-0.00013606	0.023458	1.3886E-05	592.3029086695517	51.546	0.71161	51.546	51.256	51.967	0					175	37	7	0	0	0	2.2706E-18	2	14858	14858;15053		210.37	185.9	1	263700000			6159	520	913	991	9220;9221	9220
FQLLHENYQTANAPK	15	Unmodified	_FQLLHENYQTANAPK_					0	0	0	0	NbD034124.1	NbD034124.1	NbD034124.1	MULTI-MSMS	KSI290124_16A-A1+PLDG3_G42E_3ul	PLDG3_A1_G42E	887.4495239257812	2	887.45	1772.88	-0.54385	-0.00048264	0.40721	0.00036138	-0.13664	-0.00012126	887.4498798618557	51.513	0.46991	51.513	51.312	51.782	0					90	24	5	0	0	0	4.3955E-34	1	14888	14888		278.27	237.22	1	18862000			6160	520	913	991	9222	9222
FQLLHENYQTANAPK	15	Unmodified	_FQLLHENYQTANAPK_					0	0	0	0	NbD034124.1	NbD034124.1	NbD034124.1	MULTI-MSMS	KSI290124_13A-PLDG3_1521	PLDG3_Af1521	591.9685668945312	3	591.969	1772.88	0.081206	4.8071E-05	0.034963	2.0697E-05	0.11617	6.8768E-05	591.9688169777744	51.34	0.7056	51.34	51.033	51.738	0					171	38	6	0	0	0	1.569E-06	2	14475	14475;14663		150.05	134.54	1	25257000			6161	520	913	991	9223;9224	9223
FQLLHENYQTANAPK	15	Unmodified	_FQLLHENYQTANAPK_					0	0	0	0	NbD034124.1	NbD034124.1	NbD034124.1	MULTI-MSMS	KSI290124_13A-PLDG3_1521	PLDG3_Af1521	887.449	2	887.45	1772.88	-0.40015	-0.00035511	0.19424	0.00017238	-0.20591	-0.00018273	887.9512220226571	51.343	0.41527	51.343	51.171	51.586	0					59	22	3	0	0	0	5.6698E-06	1	14549	14549		168.59	124.96	1	811830			6162	520	913	991	9225	9225
FQTAAAPK	8	Unmodified	_FQTAAAPK_					0	0	0	0	NbD041402.1	NbD041402.1	NbD041402.1	MULTI-MSMS	KSI290124_13A-PLDG3_1521_4ul	PLDG3_Af1521	417.22955322265625	2	417.229	832.444	-0.23802	-9.931e-05	0.13729	5.7282E-05	-0.10073	-4.2028e-05	417.2294815703522	28.373	1.2313	28.373	28.109	29.34	0					129	65	2	0	0	0	0.019964	3	6348	6348;6535;6724		94.262	47.891	1	1142900000			6163	580	914	992	9226;9227;9228	9226
FQTAAAPK	8	Unmodified	_FQTAAAPK_					0	0	0	0	NbD041402.1	NbD041402.1	NbD041402.1	MSMS	KSI290124_13A-PLDG3_1521_4ul	PLDG3_Af1521	417.23	2	417.229	832.444	NaN	NaN	NaN	NaN	NaN	NaN	NaN	29.925	1	29.925	29.425	30.425	0								0	0	0	0.018533	1	6979	6979		77.741	36.239	1				6164	580	914	992	9229	9229
FQTAAAPK	8	Unmodified	_FQTAAAPK_					0	0	0	0	NbD041402.1	NbD041402.1	NbD041402.1	MULTI-MSMS	KSI290124_14A-PLDG3_G42E	PLDG3_G42E	417.2294616699219	2	417.229	832.444	0.12125	5.0588E-05	-0.086788	-3.621e-05	0.034461	1.4378E-05	417.229	27.911	1.4301	27.911	27.71	29.14	0					267	79	5	0	0	0	0.0090044	2	6193	6006;6193		110.12	63.456	1	300950000			6165	580	914	992	9230;9231	9231
FQTAAAPK	8	Unmodified	_FQTAAAPK_					0	0	0	0	NbD041402.1	NbD041402.1	NbD041402.1	MULTI-MSMS	KSI290124_14A-PLDG3_G42E_6ul	PLDG3_G42E	417.2227478027344	2	417.229	832.444	-0.17695	-7.3829e-05	-0.02786	-1.1624e-05	-0.20481	-8.5452e-05	417.2294140340771	28.518	1.3161	28.518	28.152	29.468	0					220	69	5	0	0	0	0.012156	4	6433	6422;6433;6616;6819		101.64	47.891	1	1499099999.9999998			6166	580	914	992	9232;9233;9234;9235	9233
FQTAAAPK	8	Unmodified	_FQTAAAPK_					0	0	0	0	NbD041402.1	NbD041402.1	NbD041402.1	MULTI-MSMS	KSI290124_14A-PLDG3_G42E_6ul	PLDG3_G42E	417.2416076660156	2	417.229	832.444	-0.057788	-2.4111e-05	0.36316	0.00015152	0.30537	0.00012741	417.22952402425346	29.78	0.38818	29.78	29.632	30.02	0					31	20	2	0	0	0	0.048199	1	6890	6890		77.741	40.647	1	4086500			6167	580	914	992	9236	9236
FQTAAAPK	8	Unmodified	_FQTAAAPK_					0	0	0	0	NbD041402.1	NbD041402.1	NbD041402.1	MSMS	KSI290124_14A-PLDG3_G42E_6ul	PLDG3_G42E	417.22955322265625	2	417.229	832.444	NaN	NaN	NaN	NaN	NaN	NaN	NaN	29.986	1	29.986	29.486	30.486	0								0	0	0	0.014711	1	7021	7021		85.265	38.894	1				6168	580	914	992	9237	9237
FQTAAAPK	8	Unmodified	_FQTAAAPK_					0	0	0	0	NbD041402.1	NbD041402.1	NbD041402.1	MULTI-MSMS	KSI290124_15A-A1+PLDG3_1521	PLDG3_A1_1521	417.2293701171875	2	417.229	832.444	-0.0002707	-1.1295e-07	-0.080047	-3.3398e-05	-0.080318	-3.3511e-05	417.229	28.151	1.1239	28.151	27.878	29.002	0					207	59	5	0	0	0	0.01074	2	6373	6177;6373		104.21	51.526	1	816390000			6169	580	914	992	9238;9239	9239
FQTAAAPK	8	Unmodified	_FQTAAAPK_					0	0	0	0	NbD041402.1	NbD041402.1	NbD041402.1	MULTI-MSMS	KSI290124_15A-A1+PLDG3_1521	PLDG3_A1_1521	417.22943115234375	2	417.229	832.444	0.31555	0.00013166	-0.044176	-1.8431e-05	0.27138	0.00011323	417.22933676911333	29.058	0.56408	29.058	28.907	29.471	0					50	31	2	0	0	0	0.036897	1	6565	6565		81.784	45.598	1	7110900			6170	580	914	992	9240	9240
FQTAAAPK	8	Unmodified	_FQTAAAPK_					0	0	0	0	NbD041402.1	NbD041402.1	NbD041402.1	MSMS	KSI290124_15A-A1+PLDG3_1521	PLDG3_A1_1521	417.22967529296875	2	417.229	832.444	NaN	NaN	NaN	NaN	NaN	NaN	NaN	29.533	1	29.533	29.033	30.033	0								0	0	0	0.037578	1	6763	6763		71.296	35.662	1				6171	580	914	992	9241	9241
FQTAAAPK	8	Unmodified	_FQTAAAPK_					0	0	0	0	NbD041402.1	NbD041402.1	NbD041402.1	MULTI-MSMS	KSI290124_15A-A1+PLDG3_1521_4ul	PLDG3_A1_1521	417.2292175292969	2	417.229	832.444	-0.51237	-0.00021378	0.50733	0.00021168	-0.0050381	-2.1021e-06	417.2295897298671	28.574	0.91871	28.574	28.398	29.317	0					134	48	5	0	0	0	0.02948	1	6636	6636		85.265	38.894	1	185560000			6172	580	914	992	9242	9242
FQTAAAPK	8	Unmodified	_FQTAAAPK_					0	0	0	0	NbD041402.1	NbD041402.1	NbD041402.1	MULTI-MSMS	KSI290124_16A-A1+PLDG3_G42E	PLDG3_A1_G42E	417.2293701171875	2	417.229	832.444	0.041242	1.7207E-05	-0.20574	-8.5841e-05	-0.1645	-6.8634e-05	417.22934018793967	28.1	0.98907	28.1	27.876	28.865	0					194	53	5	0	0	0	0.013695	2	6544	6348;6544		100.19	47.505	1	1064499999.9999999			6173	580	914	992	9243;9244	9244
FQTAAAPK	8	Unmodified	_FQTAAAPK_					0	0	0	0	NbD041402.1	NbD041402.1	NbD041402.1	MSMS	KSI290124_16A-A1+PLDG3_G42E	PLDG3_A1_G42E	417.2293701171875	2	417.229	832.444	NaN	NaN	NaN	NaN	NaN	NaN	NaN	28.966	1	28.966	28.466	29.466	0								0	0	0	0.011337	1	6733	6733		91.906	50.404	1				6174	580	914	992	9245	9245
FQTAAAPK	8	Unmodified	_FQTAAAPK_					0	0	0	0	NbD041402.1	NbD041402.1	NbD041402.1	MULTI-MSMS	KSI290124_16A-A1+PLDG3_G42E_3ul	PLDG3_A1_G42E	417.22918701171875	2	417.229	832.444	-0.23549	-9.8252e-05	0.20647	8.6147E-05	-0.029013	-1.2105e-05	417.2294633678366	28.565	0.91423	28.565	28.344	29.259	0					138	49	4	0	0	0	0.019964	2	6334	6334;6529		94.262	47.891	1	184900000			6175	580	914	992	9246;9247	9246
FQTAAAPK	8	Unmodified	_FQTAAAPK_					0	0	0	0	NbD041402.1	NbD041402.1	NbD041402.1	MULTI-MSMS	KSI290124_13A-PLDG3_1521	PLDG3_Af1521	417.22943115234375	2	417.229	832.444	0.18928	7.8975E-05	-0.23716	-9.8952e-05	-0.04788	-1.9977e-05	417.2293171526136	28.05	1.2657	28.05	27.783	29.048	0					249	70	5	0	0	0	0.010393	3	6197	6006;6197;6390		105.39	52.707	1	450260000			6176	580	914	992	9248;9249;9250	9249
FQTAAAPK	8	Unmodified	_FQTAAAPK_					0	0	0	0	NbD041402.1	NbD041402.1	NbD041402.1	MULTI-MSMS	KSI290124_13A-PLDG3_1521	PLDG3_Af1521	417.22943115234375	2	417.229	832.444	0.19782	8.2536E-05	-0.10867	-4.5342e-05	0.089144	3.7193E-05	417.2293077647736	29.213	0.7576	29.213	29.18	29.938	0					48	40	2	0	0	0	0.022455	1	6587	6587		91.906	50.404	1	6940300			6177	580	914	992	9251	9251
FRPKEPYIGR	10	Unmodified	_FRPKEPYIGR_					0	0	0	2	NbD019416.1;NbD042976.1	NbD019416.1	NbD019416.1	MULTI-MSMS	KSI290124_13A-PLDG3_1521_4ul	PLDG3_Af1521	421.57159423828125	3	421.572	1261.69	0.011732	4.946E-06	-0.058465	-2.4647e-05	-0.046733	-1.9701e-05	421.5715949094825	34.35	0.34332	34.35	34.15	34.493	0					43	17	3	0	0	0	0.011499	1	8605	8605		81.017	66.523	1	3382100			6178	331	915	993	9252	9252
FRPKEPYIGR	10	Unmodified	_FRPKEPYIGR_					0	0	0	2	NbD019416.1;NbD042976.1	NbD019416.1	NbD019416.1	MULTI-MSMS	KSI290124_14A-PLDG3_G42E	PLDG3_G42E	421.9060363769531	3	421.572	1261.69	-0.044296	-1.8674e-05	0.18179	7.6636E-05	0.13749	5.7962E-05	421.57170452910816	35.227	0.51894	35.227	35.065	35.584	0					41	28	2	0	0	0	0.049492	1	8717	8717		56.632	44.199	1	2100700			6179	331	915	993	9253	9253
FRPKEPYIGR	10	Unmodified	_FRPKEPYIGR_					0	0	0	2	NbD019416.1;NbD042976.1	NbD019416.1	NbD019416.1	MULTI-MSMS	KSI290124_14A-PLDG3_G42E_6ul	PLDG3_G42E	421.9061584472656	3	421.572	1261.69	0.087008	3.668E-05	-0.0427	-1.8001e-05	0.044308	1.8679E-05	421.57158992377856	34.366	0.3771	34.366	34.187	34.564	0					52	19	4	0	0	0	0.0045096	1	8647	8647		96.171	83.596	1	5747500			6180	331	915	993	9254	9254
FRPKEPYIGR	10	Unmodified	_FRPKEPYIGR_					0	0	0	2	NbD019416.1;NbD042976.1	NbD019416.1	NbD019416.1	MULTI-MSMS	KSI290124_15A-A1+PLDG3_1521_4ul	PLDG3_A1_1521	421.572	3	421.572	1261.69	0.041555	1.7518E-05	0.066557	2.8058E-05	0.10811	4.5577E-05	421.5716631754956	34.153	0.25956	34.153	34.037	34.296	0					21	13	2	0	0	0	0.014831	1	8565	8565		77.744	66.013	1	9241900			6181	331	915	993	9255	9255
FRPKEPYIGR	10	Unmodified	_FRPKEPYIGR_					0	0	0	2	NbD019416.1;NbD042976.1	NbD019416.1	NbD019416.1	MULTI-MSMS	KSI290124_16A-A1+PLDG3_G42E_3ul	PLDG3_A1_G42E	421.5716247558594	3	421.572	1261.69	0.046024	1.9403E-05	-0.27126	-0.00011435	-0.22523	-9.4952e-05	421.57158353051767	34.535	0.29763	34.535	34.327	34.625	0					38	15	4	0	0	0	0.013481	1	8573	8573		79.07	64.039	1	6341300			6182	331	915	993	9256	9256
FRPSSAYDSPFLTTNAGGPVYNNVSSLTVGPR	32	Unmodified	_FRPSSAYDSPFLTTNAGGPVYNNVSSLTVGPR_					0	0	0	1	NbD050145.1	NbD050145.1	NbD050145.1	MULTI-MSMS	KSI290124_15A-A1+PLDG3_1521	PLDG3_A1_1521	1124.894287109375	3	1124.56	3370.66	-0.08412	-9.4599e-05	0.028749	3.233E-05	-0.055372	-6.2269e-05	1124.8943306993353	79.642	0.40102	79.642	79.428	79.829	0					174	39	6	0	0	0	0.0029019	2	24559	24556;24559		46.783	41.877	1	522790			6183	667	916	994	9257;9258	9258
FRPSSAYDSPFLTTNAGGPVYNNVSSLTVGPR	32	Unmodified	_FRPSSAYDSPFLTTNAGGPVYNNVSSLTVGPR_					0	0	0	1	NbD050145.1	NbD050145.1	NbD050145.1	MULTI-MSMS	KSI290124_15A-A1+PLDG3_1521_4ul	PLDG3_A1_1521	1125.2281494140625	3	1124.56	3370.66	-0.46843	-0.00052677	-0.073005	-8.2098e-05	-0.54143	-0.00060887	1124.8943010502614	79.717	0.73094	79.717	79.454	80.185	0					126	36	6	0	0	0	1.9097E-14	3	25182	25182;25276;25325		120.15	114.93	1	2434900			6184	667	916	994	9259;9260;9261	9259
FRPSSAYDSPFLTTNAGGPVYNNVSSLTVGPR	32	Unmodified	_FRPSSAYDSPFLTTNAGGPVYNNVSSLTVGPR_					0	0	0	1	NbD050145.1	NbD050145.1	NbD050145.1	MULTI-MSMS	KSI290124_16A-A1+PLDG3_G42E_3ul	PLDG3_A1_G42E	1124.8944091796875	3	1124.56	3370.66	-0.38251	-0.00043015	0.28791	0.00032377	-0.0946	-0.00010638	1125.228800086912	80.238	0.32647	80.238	80.032	80.358	0					67	18	5	0	0	0	1.6665E-05	2	25417	25405;25417		66.879	64.627	1	824080			6185	667	916	994	9262;9263	9263
FSDANQALEVAR	12	Unmodified	_FSDANQALEVAR_					0	0	0	0	NbE03054151.1;NbD025971.1	NbE03054151.1	NbE03054151.1	MULTI-MSMS	KSI290124_14A-PLDG3_G42E_6ul	PLDG3_G42E	660.8307495117188	2	660.831	1319.65	-0.050872	-3.3618e-05	0.21523	0.00014223	0.16436	0.00010862	660.831	42.345	0.41479	42.345	42.18	42.594	0					63	21	4	0	0	0	0.0052724	1	11600	11600		87.476	50.132	1	9783800			6186	436	917	995	9264	9264
FSDASVQSDIK	11	Unmodified	_FSDASVQSDIK_					0	0	0	0	NbD048805.1	NbD048805.1	NbD048805.1	MULTI-MSMS	KSI290124_15A-A1+PLDG3_1521	PLDG3_A1_1521	598.793	2	598.793	1195.57	0.10871	6.5094E-05	-0.34083	-0.00020409	-0.23212	-0.00013899	598.7931295519599	44.578	0.32262	44.578	44.346	44.668	0					25	16	2	0	0	0	0.0098945	1	12248	12248		92.538	69.467	1	1277600			6187	654	918	996	9265	9265
FSDASVQSDIK	11	Unmodified	_FSDASVQSDIK_					0	0	0	0	NbD048805.1	NbD048805.1	NbD048805.1	MULTI-MSMS	KSI290124_15A-A1+PLDG3_1521_4ul	PLDG3_A1_1521	598.7932739257812	2	598.793	1195.57	-0.21933	-0.00013133	0.33029	0.00019777	0.11096	6.6442E-05	599.2950006986047	44.534	0.18874	44.534	44.365	44.554	0					14	9	2	0	0	0	5.2423E-05	1	12471	12471		146.68	123.61	1	6869300			6188	654	918	996	9266	9266
FSDASVQSDMK	11	Oxidation (M)	_FSDASVQSDM(Oxidation (M))K_		FSDASVQSDM(1)K		FSDASVQSDM(140)K	0	0	1	0	NbD048169.1	NbD048169.1	NbD048169.1	MSMS	KSI290124_15A-A1+PLDG3_1521_4ul	PLDG3_A1_1521	615.7691040039062	2	615.769	1229.52	NaN	NaN	NaN	NaN	NaN	NaN	NaN	32.587	1	32.587	32.087	33.087	0								0	0	0	0.0019856	1	7989	7989		143.39	129.19	1				6189	650	919	997	9267	9267		226
FSDASVQSDVK	11	Unmodified	_FSDASVQSDVK_					0	0	0	0	NbD033096.1	NbD033096.1	NbD033096.1	MULTI-MSMS	KSI290124_15A-A1+PLDG3_1521	PLDG3_A1_1521	591.7853393554688	2	591.785	1181.56	-0.054933	-3.2508e-05	0.13487	7.9816E-05	0.07994	4.7308E-05	591.786	39.17	0.48966	39.17	39.016	39.506	0					61	26	3	0	0	0	0.0013834	2	10288	10288;10325		119.68	100.9	1	599700			6190	508	920	998	9268;9269	9268
FSDASVQSDVK	11	Unmodified	_FSDASVQSDVK_					0	0	0	0	NbD033096.1	NbD033096.1	NbD033096.1	MULTI-MSMS	KSI290124_15A-A1+PLDG3_1521_4ul	PLDG3_A1_1521	591.7853393554688	2	591.785	1181.56	-0.11176	-6.614e-05	-0.097847	-5.7904e-05	-0.20961	-0.00012404	591.7854288345045	39.516	0.50068	39.516	39.297	39.798	0					47	26	3	0	0	0	0.00030057	1	10596	10596		135.55	123.78	1	5025000			6191	508	920	998	9270	9270
FSEITSAGGR	10	Unmodified	_FSEITSAGGR_					0	0	0	0	NbD028459.1;NbE03062017.1	NbD028459.1	NbD028459.1	MULTI-MSMS	KSI290124_13A-PLDG3_1521_4ul	PLDG3_Af1521	512.756	2	512.757	1023.5	0.10456	5.3611E-05	0.048053	2.4639E-05	0.15261	7.8251E-05	512.7564636846168	37.617	0.20977	37.617	37.552	37.762	0					17	11	2	0	0	0	1.2961E-17	1	9816	9816		198.65	162.76	1	16579000			6192	462	921	999	9271	9271
FSEITSAGGR	10	Unmodified	_FSEITSAGGR_					0	0	0	0	NbD028459.1;NbE03062017.1	NbD028459.1	NbD028459.1	MULTI-MSMS	KSI290124_14A-PLDG3_G42E	PLDG3_G42E	512.7567749023438	2	512.757	1023.5	0.11903	6.1033E-05	0.052132	2.6731E-05	0.17116	8.7764E-05	512.7565368932823	37.893	0.52322	37.893	37.749	38.272	0					41	29	2	0	0	0	0.00080156	1	9650	9650		124.23	88.35	1	2344400			6193	462	921	999	9272	9272
FSEITSAGGR	10	Unmodified	_FSEITSAGGR_					0	0	0	0	NbD028459.1;NbE03062017.1	NbD028459.1	NbD028459.1	MULTI-MSMS	KSI290124_14A-PLDG3_G42E_6ul	PLDG3_G42E	513.259	2	512.757	1023.5	0.14352	7.3591E-05	0.064325	3.2983E-05	0.20785	0.00010657	512.7564402186568	37.703	0.38953	37.703	37.615	38.005	0					37	21	2	0	0	0	4.5679E-08	1	9868	9868		169.12	133.24	1	10996000			6194	462	921	999	9273	9273
FSEITSAGGR	10	Unmodified	_FSEITSAGGR_					0	0	0	0	NbD028459.1;NbE03062017.1	NbD028459.1	NbD028459.1	MSMS	KSI290124_15A-A1+PLDG3_1521	PLDG3_A1_1521	512.757	2	512.757	1023.5	NaN	NaN	NaN	NaN	NaN	NaN	NaN	37.831	1	37.831	37.331	38.331	0								0	0	0	0.030532	1	9800	9800		96.948	52.256	1				6195	462	921	999	9274	9274
FSEITSAGGR	10	Unmodified	_FSEITSAGGR_					0	0	0	0	NbD028459.1;NbE03062017.1	NbD028459.1	NbD028459.1	MULTI-MSMS	KSI290124_15A-A1+PLDG3_1521_4ul	PLDG3_A1_1521	512.7562255859375	2	512.757	1023.5	0.27371	0.00014035	0.078724	4.0366E-05	0.35243	0.00018071	512.7564843752043	37.473	0.17016	37.473	37.441	37.612	0					12	9	2	0	0	0	0.0012045	1	9860	9860		120.12	84.239	1	10696000			6196	462	921	999	9275	9275
FSEITSAGGR	10	Unmodified	_FSEITSAGGR_					0	0	0	0	NbD028459.1;NbE03062017.1	NbD028459.1	NbD028459.1	MULTI-MSMS	KSI290124_16A-A1+PLDG3_G42E	PLDG3_A1_G42E	512.756	2	512.757	1023.5	0.053031	2.7192E-05	0.0358	1.8357E-05	0.088831	4.5549E-05	512.7564659400725	37.883	0.36906	37.883	37.776	38.145	0					29	19	2	0	0	0	0.00072207	2	9971	9971;10010		125.82	99.923	1	3380000			6197	462	921	999	9276;9277	9276
FSEITSAGGR	10	Unmodified	_FSEITSAGGR_					0	0	0	0	NbD028459.1;NbE03062017.1	NbD028459.1	NbD028459.1	MULTI-MSMS	KSI290124_16A-A1+PLDG3_G42E_3ul	PLDG3_A1_G42E	512.7568969726562	2	512.757	1023.5	0.28487	0.00014607	-0.04455	-2.2843e-05	0.24032	0.00012323	512.7564875804635	37.931	0.34918	37.931	37.808	38.157	0					29	18	2	0	0	0	1.2152E-05	1	9840	9840		150.36	120.18	1	9681400			6198	462	921	999	9278	9278
FSEITSAGGR	10	Unmodified	_FSEITSAGGR_					0	0	0	0	NbD028459.1;NbE03062017.1	NbD028459.1	NbD028459.1	MSMS	KSI290124_13A-PLDG3_1521	PLDG3_Af1521	512.7564697265625	2	512.757	1023.5	NaN	NaN	NaN	NaN	NaN	NaN	NaN	37.733	1	37.733	37.233	38.233	0								0	0	0	0.0085111	1	9594	9594		131.06	79.274	1				6199	462	921	999	9279	9279
FSSCGGGGGSFGAGGGFGSR	20	Unmodified	_FSSCGGGGGSFGAGGGFGSR_					0	0	0	0	CON__P04264	CON__P04264	CON__P04264	MULTI-MSMS	KSI290124_13A-PLDG3_1521_4ul	PLDG3_Af1521	883.3706665039062	2	883.371	1764.73	-0.20661	-0.00018251	-0.31991	-0.0002826	-0.52652	-0.00046511	883.3708084716079	53.529	0.54017	53.529	53.301	53.842	0					90	28	4	0	0	0	9.005900000000001E-63	1	15687	15687		274.38	248.82	1	27277000		+	6200	10	922	1000	9280	9280
FSSCGGGGGSFGAGGGFGSR	20	Unmodified	_FSSCGGGGGSFGAGGGFGSR_					0	0	0	0	CON__P04264	CON__P04264	CON__P04264	MULTI-MSMS	KSI290124_14A-PLDG3_G42E	PLDG3_G42E	883.3709106445312	2	883.371	1764.73	-0.23828	-0.00021049	-0.26358	-0.00023284	-0.50185	-0.00044332	883.3709927312593	53.644	0.59151	53.644	53.339	53.931	0					86	30	4	0	0	0	4.0211E-06	1	15273	15273		97.836	86.672	1	1593400		+	6201	10	922	1000	9281	9281
FSSCGGGGGSFGAGGGFGSR	20	Unmodified	_FSSCGGGGGSFGAGGGFGSR_					0	0	0	0	CON__P04264	CON__P04264	CON__P04264	MULTI-MSMS	KSI290124_14A-PLDG3_G42E_6ul	PLDG3_G42E	883.3709106445312	2	883.371	1764.73	-0.21353	-0.00018863	-0.40742	-0.0003599	-0.62095	-0.00054853	883.8722230459686	53.219	0.58075	53.219	52.966	53.547	0					74	30	3	0	0	0	3.3168999999999997E-40	1	15616	15616		240.46	218.38	1	9416800		+	6202	10	922	1000	9282	9282
FSSCGGGGGSFGAGGGFGSR	20	Unmodified	_FSSCGGGGGSFGAGGGFGSR_					0	0	0	0	CON__P04264	CON__P04264	CON__P04264	MULTI-MSMS	KSI290124_15A-A1+PLDG3_1521	PLDG3_A1_1521	883.8726196289062	2	883.371	1764.73	-0.2973	-0.00026263	-0.20846	-0.00018415	-0.50576	-0.00044678	883.8724680828094	53.514	0.68187	53.514	53.241	53.923	0					111	35	5	0	0	0	1.6365E-15	1	15492	15492		164.65	133.57	1	12136000		+	6203	10	922	1000	9283	9283
FSSCGGGGGSFGAGGGFGSR	20	Unmodified	_FSSCGGGGGSFGAGGGFGSR_					0	0	0	0	CON__P04264	CON__P04264	CON__P04264	MULTI-MSMS	KSI290124_15A-A1+PLDG3_1521	PLDG3_A1_1521	589.5841064453125	3	589.25	1764.73	0.22152	0.00013053	-0.11994	-7.0672e-05	0.10159	5.986E-05	589.584	53.509	0.36141	53.509	53.336	53.698	0					29	18	2	0	0	0	0.0074348	2	15528	15528;15542		35.036	28.155	1	1639700		+	6204	10	922	1000	9284;9285	9284
FSSCGGGGGSFGAGGGFGSR	20	Unmodified	_FSSCGGGGGSFGAGGGFGSR_					0	0	0	0	CON__P04264	CON__P04264	CON__P04264	MULTI-MSMS	KSI290124_15A-A1+PLDG3_1521_4ul	PLDG3_A1_1521	883.3707275390625	2	883.371	1764.73	-0.060981	-5.3869e-05	-0.45055	-0.000398	-0.51153	-0.00045187	883.3708290440904	53.656	0.52353	53.656	53.406	53.929	0					99	27	5	0	0	0	3.7131999999999998E-93	1	15850	15850		322.23	291.16	1	63135000		+	6205	10	922	1000	9286	9286
FSSCGGGGGSFGAGGGFGSR	20	Unmodified	_FSSCGGGGGSFGAGGGFGSR_					0	0	0	0	CON__P04264	CON__P04264	CON__P04264	MULTI-MSMS	KSI290124_15A-A1+PLDG3_1521_4ul	PLDG3_A1_1521	589.25	3	589.25	1764.73	0.31131	0.00018344	-0.069803	-4.1131e-05	0.2415	0.00014231	589.5840090277273	53.641	0.24291	53.641	53.482	53.725	0					19	12	2	0	0	0	0.0003789	1	15887	15887		57.482	32.547	1	10730000		+	6206	10	922	1000	9287	9287
FSSCGGGGGSFGAGGGFGSR	20	Unmodified	_FSSCGGGGGSFGAGGGFGSR_					0	0	0	0	CON__P04264	CON__P04264	CON__P04264	MSMS	KSI290124_15A-A1+PLDG3_1521_4ul	PLDG3_A1_1521	883.3706665039062	2	883.371	1764.73	NaN	NaN	NaN	NaN	NaN	NaN	NaN	54.507	1	54.507	54.007	55.007	0								0	0	0	5.6627E-15	1	16226	16226		140.74	122.43	1			+	6207	10	922	1000	9288	9288
FSSCGGGGGSFGAGGGFGSR	20	Unmodified	_FSSCGGGGGSFGAGGGFGSR_					0	0	0	0	CON__P04264	CON__P04264	CON__P04264	MULTI-MSMS	KSI290124_16A-A1+PLDG3_G42E	PLDG3_A1_G42E	883.8721923828125	2	883.371	1764.73	-0.28075	-0.000248	-0.21725	-0.00019191	-0.498	-0.00043992	883.3710125832105	53.443	0.63992	53.443	53.16	53.8	0					112	33	5	0	0	0	2.684E-16	3	15634	15634;15823;15832		174.83	142.51	1	12397000		+	6208	10	922	1000	9289;9290;9291	9289
FSSCGGGGGSFGAGGGFGSR	20	Unmodified	_FSSCGGGGGSFGAGGGFGSR_					0	0	0	0	CON__P04264	CON__P04264	CON__P04264	MULTI-MSMS	KSI290124_16A-A1+PLDG3_G42E	PLDG3_A1_G42E	589.5623168945312	3	589.25	1764.73	0.24426	0.00014393	-0.33236	-0.00019584	-0.088104	-5.1915e-05	589.2494469023203	53.434	0.22614	53.434	53.236	53.462	0					14	11	2	0	0	0	0.006075	1	15703	15703		37.993	29.394	1	1785400		+	6209	10	922	1000	9292	9292
FSSCGGGGGSFGAGGGFGSR	20	Unmodified	_FSSCGGGGGSFGAGGGFGSR_					0	0	0	0	CON__P04264	CON__P04264	CON__P04264	MULTI-MSMS	KSI290124_16A-A1+PLDG3_G42E_3ul	PLDG3_A1_G42E	883.8726806640625	2	883.371	1764.73	-0.43032	-0.00038013	0.0020227	1.7868E-06	-0.4283	-0.00037835	883.3711668321351	53.807	0.52325	53.807	53.549	54.072	0					97	27	4	0	0	0	4.3346E-78	1	15710	15710		306.27	275.19	1	50905000		+	6210	10	922	1000	9293	9293
FSSCGGGGGSFGAGGGFGSR	20	Unmodified	_FSSCGGGGGSFGAGGGFGSR_					0	0	0	0	CON__P04264	CON__P04264	CON__P04264	MULTI-MSMS	KSI290124_13A-PLDG3_1521	PLDG3_Af1521	883.8721923828125	2	883.371	1764.73	-0.40797	-0.00036039	-0.1299	-0.00011475	-0.53787	-0.00047514	883.3710833237773	53.49	0.5523	53.49	53.229	53.781	0					89	28	4	0	0	0	1.1333E-13	2	15393	15254;15393		144.68	119.12	1	4182700		+	6211	10	922	1000	9294;9295	9295
FSSEISRPENK	11	Unmodified	_FSSEISRPENK_					0	0	0	1	NbD017832.1;NbE44069221.1;NbE05063541.1;NbD019057.1	NbD017832.1	NbD017832.1	MULTI-MSMS	KSI290124_13A-PLDG3_1521_4ul	PLDG3_Af1521	432.2198791503906	3	431.886	1292.64	-0.34279	-0.00014805	-0.60707	-0.00026219	-0.94986	-0.00041023	432.21998633774183	31.152	0.41433	31.152	30.971	31.386	0					51	21	3	0	0	0	0.001548	1	7430	7430		103.31	58.234	1	5469900			6212	308	923	1001	9296	9296
FSSEISRPENK	11	Unmodified	_FSSEISRPENK_					0	0	0	1	NbD017832.1;NbE44069221.1;NbE05063541.1;NbD019057.1	NbD017832.1	NbD017832.1	MULTI-MSMS	KSI290124_14A-PLDG3_G42E	PLDG3_G42E	432.555	3	431.886	1292.64	-0.050351	-2.1746e-05	-0.33947	-0.00014661	-0.38982	-0.00016836	431.88595402995884	31.082	0.3814	31.082	30.881	31.262	0					48	19	3	0	0	0	0.00018074	1	7182	7182		129.89	76.32	1	1863200			6213	308	923	1001	9297	9297
FSSEISRPENK	11	Unmodified	_FSSEISRPENK_					0	0	0	1	NbD017832.1;NbE44069221.1;NbE05063541.1;NbD019057.1	NbD017832.1	NbD017832.1	MULTI-MSMS	KSI290124_14A-PLDG3_G42E_6ul	PLDG3_G42E	432.2199401855469	3	431.886	1292.64	0.06744	2.9126E-05	-0.57831	-0.00024977	-0.51087	-0.00022064	432.21994352476895	31.323	0.41298	31.323	31.062	31.474	0					54	21	3	0	0	0	0.0016805	1	7472	7472		101.95	64.529	1	9272900			6214	308	923	1001	9298	9298
FSSEISRPENK	11	Unmodified	_FSSEISRPENK_					0	0	0	1	NbD017832.1;NbE44069221.1;NbE05063541.1;NbD019057.1	NbD017832.1	NbD017832.1	MULTI-MSMS	KSI290124_15A-A1+PLDG3_1521	PLDG3_A1_1521	431.8858337402344	3	431.886	1292.64	-0.64816	-0.00027993	0.036058	1.5573E-05	-0.6121	-0.00026436	432.22013010510767	31.041	0.32277	31.041	30.879	31.202	0					27	16	2	0	0	0	0.0029425	1	7311	7311		92.866	64.539	1	1384500			6215	308	923	1001	9299	9299
FSSEISRPENK	11	Unmodified	_FSSEISRPENK_					0	0	0	1	NbD017832.1;NbE44069221.1;NbE05063541.1;NbD019057.1	NbD017832.1	NbD017832.1	MULTI-MSMS	KSI290124_15A-A1+PLDG3_1521_4ul	PLDG3_A1_1521	431.8860168457031	3	431.886	1292.64	-0.1124	-4.8545e-05	-1.0219	-0.00044136	-1.1343	-0.0004899	431.8859291245483	31.47	0.42914	31.47	31.26	31.689	0					42	22	3	0	0	0	0.0010595	1	7572	7572		110.39	65.845	1	6685000			6216	308	923	1001	9300	9300
FSSEISRPENK	11	Unmodified	_FSSEISRPENK_					0	0	0	1	NbD017832.1;NbE44069221.1;NbE05063541.1;NbD019057.1	NbD017832.1	NbD017832.1	MULTI-MSMS	KSI290124_16A-A1+PLDG3_G42E	PLDG3_A1_G42E	431.8858337402344	3	431.886	1292.64	-0.12757	-5.5097e-05	-0.14431	-6.2325e-05	-0.27188	-0.00011742	431.8859901025659	31.083	0.45413	31.083	30.859	31.313	0					51	23	3	0	0	0	0.011111	1	7479	7479		68.536	46.48	1	1412700			6217	308	923	1001	9301	9301
FSSEISRPENK	11	Unmodified	_FSSEISRPENK_					0	0	0	1	NbD017832.1;NbE44069221.1;NbE05063541.1;NbD019057.1	NbD017832.1	NbD017832.1	MULTI-MSMS	KSI290124_16A-A1+PLDG3_G42E_3ul	PLDG3_A1_G42E	431.8858947753906	3	431.886	1292.64	-0.23219	-0.00010028	-0.32098	-0.00013863	-0.55317	-0.00023891	431.8859827935106	30.925	0.71401	30.925	30.637	31.351	0					81	37	3	0	0	0	0.0021249	1	7285	7285		98.754	69.851	1	2939500			6218	308	923	1001	9302	9302
FSSEISRPENK	11	Unmodified	_FSSEISRPENK_					0	0	0	1	NbD017832.1;NbE44069221.1;NbE05063541.1;NbD019057.1	NbD017832.1	NbD017832.1	MULTI-MSMS	KSI290124_13A-PLDG3_1521	PLDG3_Af1521	431.8857116699219	3	431.886	1292.64	-0.18119	-7.8255e-05	-0.33527	-0.0001448	-0.51646	-0.00022305	431.8860156416827	30.96	0.46641	30.96	30.741	31.208	0					47	24	3	0	0	0	0.012	1	7142	7142		66.56	50.21	1	1364200			6219	308	923	1001	9303	9303
FSSINVENVESNRR	14	Unmodified	_FSSINVENVESNRR_					0	0	0	1	NbD024950.1;NbD043546.1	NbD024950.1;NbD043546.1	NbD024950.1	MULTI-MSMS	KSI290124_13A-PLDG3_1521_4ul	PLDG3_Af1521	550.9447021484375	3	550.945	1649.81	0.29427	0.00016213	0.088787	4.8917E-05	0.38306	0.00021105	550.9446320633082	46.301	0.37923	46.301	46.15	46.529	0					29	19	2	0	0	0	0.01545	1	13045	13045		46.318	26.082	1	3393500			6220	420;604	924	1002	9304	9304
FSSINVENVESNRR	14	Unmodified	_FSSINVENVESNRR_					0	0	0	1	NbD024950.1;NbD043546.1	NbD024950.1;NbD043546.1	NbD024950.1	MULTI-MSMS	KSI290124_14A-PLDG3_G42E	PLDG3_G42E	550.945	3	550.945	1649.81	0.37272	0.00020535	-0.28961	-0.00015956	0.083116	4.5793E-05	550.9445614936825	46.411	0.44933	46.411	46.246	46.695	0					59	25	3	0	0	0	0.010289	1	12718	12718		52.265	37.277	1	585480			6221	420;604	924	1002	9305	9305
FSSINVENVESNRR	14	Unmodified	_FSSINVENVESNRR_					0	0	0	1	NbD024950.1;NbD043546.1	NbD024950.1;NbD043546.1	NbD024950.1	MULTI-MSMS	KSI290124_14A-PLDG3_G42E_6ul	PLDG3_G42E	550.9447631835938	3	550.945	1649.81	0.19196	0.00010576	-0.0078945	-4.3495e-06	0.18407	0.00010141	550.9447087901447	45.772	0.37961	45.772	45.589	45.969	0					51	19	4	0	0	0	0.0062113	1	12872	12872		58.071	32.354	1	4201000			6222	420;604	924	1002	9306	9306
FSSINVENVESNRR	14	Unmodified	_FSSINVENVESNRR_					0	0	0	1	NbD024950.1;NbD043546.1	NbD024950.1;NbD043546.1	NbD024950.1	MULTI-SECPEP	KSI290124_15A-A1+PLDG3_1521	PLDG3_A1_1521	550.6460571289062	3	550.945	1649.81	0.50471	0.00027807	-0.193	-0.00010633	0.31171	0.00017173	551.2787793465145	46.26	0.33984	46.26	46.113	46.453	0					44	18	3	0	0	0	0.050291	1	12911	12911		41.621	27.537	1	757300			6223	420;604	924	1002	9307	9307
FSSINVENVESNRR	14	Unmodified	_FSSINVENVESNRR_					0	0	0	1	NbD024950.1;NbD043546.1	NbD024950.1;NbD043546.1	NbD024950.1	MULTI-MSMS	KSI290124_16A-A1+PLDG3_G42E	PLDG3_A1_G42E	550.9447631835938	3	550.945	1649.81	0.25364	0.00013974	0.050975	2.8084E-05	0.30462	0.00016783	550.9446991884025	45.959	0.38918	45.959	45.76	46.149	0					61	21	5	0	0	0	4.3334E-05	1	12962	12962		87.18	61.462	1	2200000			6224	420;604	924	1002	9308	9308
FSSINVENVESNRR	14	Unmodified	_FSSINVENVESNRR_					0	0	0	1	NbD024950.1;NbD043546.1	NbD024950.1;NbD043546.1	NbD024950.1	MULTI-MSMS	KSI290124_16A-A1+PLDG3_G42E_3ul	PLDG3_A1_G42E	550.945	3	550.945	1649.81	0.16289	8.9741E-05	0.069108	3.8075E-05	0.23199	0.00012782	550.9447521687886	46.412	0.30264	46.412	46.277	46.58	0					47	15	4	0	0	0	0.0069395	1	13022	13022		57.034	31.586	1	5329800			6225	420;604	924	1002	9309	9309
FSSINVENVESNRR	14	Unmodified	_FSSINVENVESNRR_					0	0	0	1	NbD024950.1;NbD043546.1	NbD024950.1;NbD043546.1	NbD024950.1	MULTI-MSMS	KSI290124_13A-PLDG3_1521	PLDG3_Af1521	550.945	3	550.945	1649.81	0.16934	9.3294E-05	-0.10814	-5.9578e-05	0.061198	3.3717E-05	551.2787990934672	46.242	0.31931	46.242	46.07	46.39	0					30	17	3	0	0	0	0.046559	1	12667	12667		35.35	16.139	1	1578200			6226	420;604	924	1002	9310	9310
FSSSFDMPGFK	11	Unmodified	_FSSSFDMPGFK_					0	0	0	0	NbD009482.1;NbD038858.1	NbD009482.1	NbD009482.1	MULTI-MSMS	KSI290124_13A-PLDG3_1521_4ul	PLDG3_Af1521	625.2816162109375	2	625.282	1248.55	0.046662	2.9177E-05	0.067864	4.2434E-05	0.11453	7.1611E-05	625.2817952922725	72.019	0.44803	72.019	71.818	72.266	0					62	25	3	0	0	0	0.024979	1	22476	22476		76.465	61.791	1	478120			6227	188	925	1003	9311	9311
FSSSFDMPGFK	11	Unmodified	_FSSSFDMPGFK_					0	0	0	0	NbD009482.1;NbD038858.1	NbD009482.1	NbD009482.1	MULTI-MSMS	KSI290124_14A-PLDG3_G42E_6ul	PLDG3_G42E	625.2817993164062	2	625.282	1248.55	0.035548	2.2228E-05	0.045888	2.8693E-05	0.081436	5.092E-05	625.2817302160977	71.704	0.4938	71.704	71.468	71.962	0					69	27	3	0	0	0	0.030673	1	22341	22341		72.643	58.436	1	570030			6228	188	925	1003	9312	9312
FSSSSGYGGGSSR	13	Unmodified	_FSSSSGYGGGSSR_					0	0	0	0	CON__P35527	CON__P35527	CON__P35527	MULTI-MSMS	KSI290124_13A-PLDG3_1521_4ul	PLDG3_Af1521	618.2679443359375	2	618.268	1234.52	0.017828	1.1022E-05	0.063306	3.914E-05	0.081134	5.0163E-05	618.2680631153507	29.348	0.87486	29.348	28.951	29.826	0					114	48	5	0	0	0	0.00064772	1	6700	6700		121.08	99.569	1	130040000		+	6229	15	926	1004	9313	9313
FSSSSGYGGGSSR	13	Unmodified	_FSSSSGYGGGSSR_					0	0	0	0	CON__P35527	CON__P35527	CON__P35527	MULTI-MSMS	KSI290124_14A-PLDG3_G42E	PLDG3_G42E	618.2681884765625	2	618.268	1234.52	0.072449	4.4793E-05	-0.11324	-7.0016e-05	-0.040795	-2.5222e-05	618.268	29.226	0.54485	29.226	28.969	29.514	0					87	33	3	0	0	0	9.8274E-05	1	6477	6477		143.79	112.42	1	30124000		+	6230	15	926	1004	9314	9314
FSSSSGYGGGSSR	13	Unmodified	_FSSSSGYGGGSSR_					0	0	0	0	CON__P35527	CON__P35527	CON__P35527	MULTI-MSMS	KSI290124_14A-PLDG3_G42E_6ul	PLDG3_G42E	618.2681884765625	2	618.268	1234.52	0.050826	3.1424E-05	-0.11665	-7.2122e-05	-0.065826	-4.0698e-05	618.2679728508509	29.444	0.58391	29.444	29.016	29.6	0					112	36	6	0	0	0	0.00085256	2	6709	6709;6857		116.55	95.271	1	108530000		+	6231	15	926	1004	9315;9316	9315
FSSSSGYGGGSSR	13	Unmodified	_FSSSSGYGGGSSR_					0	0	0	0	CON__P35527	CON__P35527	CON__P35527	MULTI-MSMS	KSI290124_15A-A1+PLDG3_1521	PLDG3_A1_1521	618.2679443359375	2	618.268	1234.52	0.22676	0.0001402	-0.14157	-8.7526e-05	0.085196	5.2674E-05	618.2678790226884	29.027	0.46571	29.027	28.797	29.263	0					68	26	4	0	0	0	7.4575E-05	1	6537	6537		147.3	123.35	1	61904000		+	6232	15	926	1004	9317	9317
FSSSSGYGGGSSR	13	Unmodified	_FSSSSGYGGGSSR_					0	0	0	0	CON__P35527	CON__P35527	CON__P35527	MULTI-MSMS	KSI290124_15A-A1+PLDG3_1521_4ul	PLDG3_A1_1521	618.268	2	618.268	1234.52	0.087563	5.4137E-05	-0.026476	-1.6369e-05	0.061087	3.7768E-05	618.2679855537623	29.358	0.65588	29.358	28.979	29.635	0					97	37	5	0	0	0	0.00022924	1	6705	6705		135.99	111.83	1	154600000		+	6233	15	926	1004	9318	9318
FSSSSGYGGGSSR	13	Unmodified	_FSSSSGYGGGSSR_					0	0	0	0	CON__P35527	CON__P35527	CON__P35527	MULTI-MSMS	KSI290124_16A-A1+PLDG3_G42E	PLDG3_A1_G42E	618.2678833007812	2	618.268	1234.52	0.13878	8.5803E-05	-0.36129	-0.00022337	-0.22251	-0.00013757	618.2677514859439	29.003	0.60835	29.003	28.74	29.348	0					79	33	4	0	0	0	1.6145E-05	2	6713	6713;6796		155.97	124.6	1	120150000		+	6234	15	926	1004	9319;9320	9319
FSSSSGYGGGSSR	13	Unmodified	_FSSSSGYGGGSSR_					0	0	0	0	CON__P35527	CON__P35527	CON__P35527	MULTI-MSMS	KSI290124_16A-A1+PLDG3_G42E_3ul	PLDG3_A1_G42E	618.2678833007812	2	618.268	1234.52	-0.049919	-3.0863e-05	0.15679	9.6941E-05	0.10688	6.6077E-05	618.2680959840549	29.343	0.82198	29.343	28.944	29.766	0					125	48	5	0	0	0	7.0494E-05	2	6602	6602;6726		147.91	123.75	1	143120000		+	6235	15	926	1004	9321;9322	9321
FSSSSGYGGGSSR	13	Unmodified	_FSSSSGYGGGSSR_					0	0	0	0	CON__P35527	CON__P35527	CON__P35527	MULTI-MSMS	KSI290124_16A-A1+PLDG3_G42E_3ul	PLDG3_A1_G42E	618.2682495117188	2	618.268	1234.52	-0.035085	-2.1692e-05	-0.089261	-5.5187e-05	-0.12435	-7.688e-05	618.268	30.233	0.2332	30.233	30.157	30.39	0					21	12	3	0	0	0	0.03162	1	7019	7019		61.344	53.123	1	3639800		+	6236	15	926	1004	9323	9323
FSSSSGYGGGSSR	13	Unmodified	_FSSSSGYGGGSSR_					0	0	0	0	CON__P35527	CON__P35527	CON__P35527	MULTI-MSMS	KSI290124_13A-PLDG3_1521	PLDG3_Af1521	618.2680053710938	2	618.268	1234.52	0.12579	7.7774E-05	-0.14916	-9.2219e-05	-0.023364	-1.4445e-05	618.2679057862332	29.138	0.48954	29.138	28.88	29.37	0					66	28	3	0	0	0	0.00056261	1	6433	6433		124.1	93.533	1	35031000		+	6237	15	926	1004	9324	9324
FSSVEVDLPAMMGQK	15	2 Oxidation (M)	_FSSVEVDLPAM(Oxidation (M))M(Oxidation (M))GQK_		FSSVEVDLPAM(1)M(1)GQK		FSSVEVDLPAM(100)M(100)GQK	0	0	2	0	NbE05065810.1;NbD012978.1;NbD010721.1	NbE05065810.1	NbE05065810.1	MULTI-MSMS	KSI290124_14A-PLDG3_G42E_6ul	PLDG3_G42E	835.8920288085938	2	835.892	1669.77	0.011871	9.9231E-06	-0.37302	-0.0003118	-0.36115	-0.00030188	835.8920013455391	59.208	0.32452	59.208	59.036	59.36	0					49	16	4	0	0	0	1.018E-05	1	17845	17845		104.22	97.838	1	1153100			6238	206	927	1005	9325	9325		87;88
FSTAVTGYLEK	11	Unmodified	_FSTAVTGYLEK_					0	0	0	0	NbD014595.1;NbE03056163.1	NbD014595.1;NbE03056163.1	NbD014595.1	MULTI-MSMS	KSI290124_15A-A1+PLDG3_1521	PLDG3_A1_1521	608.3165283203125	2	608.316	1214.62	0.17982	0.00010939	0.23503	0.00014298	0.41486	0.00025237	608.3164004890427	60.607	0.59486	60.607	60.272	60.866	0					81	31	3	0	0	0	0.00092175	1	18070	18070		123.75	104.65	1	1397800			6239	267;686	928	1006	9326	9326
FSTAVTGYLEK	11	Unmodified	_FSTAVTGYLEK_					0	0	0	0	NbD014595.1;NbE03056163.1	NbD014595.1;NbE03056163.1	NbD014595.1	MULTI-MSMS	KSI290124_15A-A1+PLDG3_1521_4ul	PLDG3_A1_1521	608.317	2	608.316	1214.62	0.056057	3.4101E-05	0.16878	0.00010267	0.22484	0.00013677	608.3164386434889	60.73	0.3947	60.73	60.561	60.956	0					63	20	4	0	0	0	4.0103E-07	1	18484	18484		159.4	137.17	1	9617000			6240	267;686	928	1006	9327	9327
FSTVIHER	8	Unmodified	_FSTVIHER_					0	0	0	0	NbD011866.1;NbD025147.1;NbE05064292.1;NbD006149.1	NbD011866.1;NbD025147.1	NbD011866.1	MULTI-MSMS	KSI290124_13A-PLDG3_1521_4ul	PLDG3_Af1521	330.1785888671875	3	330.179	987.514	0.46186	0.0001525	-0.39077	-0.00012902	0.071089	2.3472E-05	330.1784069635726	33.178	0.41563	33.178	33.003	33.419	0					62	21	4	0	0	0	0.032559	1	8168	8168		66.27	6.9204	1	11350000			6241	229;426	929	1007	9328	9328
FSTVIHER	8	Unmodified	_FSTVIHER_					0	0	0	0	NbD011866.1;NbD025147.1;NbE05064292.1;NbD006149.1	NbD011866.1;NbD025147.1	NbD011866.1	MULTI-MSMS	KSI290124_14A-PLDG3_G42E	PLDG3_G42E	494.7642517089844	2	494.764	987.514	0.39842	0.00019712	0.45213	0.0002237	0.85055	0.00042082	494.76432984716354	33.114	0.26745	33.114	32.97	33.237	0					28	14	3	0	0	0	0.029052	1	7965	7965		82.452	7.2398	1	1408600			6242	229;426	929	1007	9329	9329
FSTVIHER	8	Unmodified	_FSTVIHER_					0	0	0	0	NbD011866.1;NbD025147.1;NbE05064292.1;NbD006149.1	NbD011866.1;NbD025147.1	NbD011866.1	MULTI-MSMS	KSI290124_15A-A1+PLDG3_1521_4ul	PLDG3_A1_1521	330.1786193847656	3	330.179	987.514	0.020882	6.8947E-06	0.11028	3.6413E-05	0.13116	4.3308E-05	330.17855088946936	33.34	0.401	33.34	33.203	33.604	0					46	20	4	0	0	0	0.021453	1	8248	8248		76.064	7.8405	1	14907000			6243	229;426	929	1007	9330	9330
FSTVIHER	8	Unmodified	_FSTVIHER_					0	0	0	0	NbD011866.1;NbD025147.1;NbE05064292.1;NbD006149.1	NbD011866.1;NbD025147.1	NbD011866.1	MULTI-MSMS	KSI290124_16A-A1+PLDG3_G42E_3ul	PLDG3_A1_G42E	494.765	2	494.764	987.514	0.2478	0.0001226	0.56089	0.00027751	0.8087	0.00040011	494.764	33.4	0.3402	33.4	33.239	33.58	0					35	17	3	0	0	0	0.028988	1	8179	8179		92.439	9.1746	1	2653800			6244	229;426	929	1007	9331	9331
FSTVVHER	8	Unmodified	_FSTVVHER_					0	0	0	0	NbD050145.1	NbD050145.1	NbD050145.1	MULTI-MSMS	KSI290124_13A-PLDG3_1521_4ul	PLDG3_Af1521	325.50665283203125	3	325.507	973.498	0.17187	5.5945E-05	-0.1091	-3.5511e-05	0.062775	2.0434E-05	325.50658903116033	28.764	0.59491	28.764	28.632	29.227	0					56	31	3	0	0	0	0.030606	1	6545	6545		67.993	27.991	1	2838500			6245	667	930	1008	9332	9332
FSTVVHER	8	Unmodified	_FSTVVHER_					0	0	0	0	NbD050145.1	NbD050145.1	NbD050145.1	MULTI-MSMS	KSI290124_14A-PLDG3_G42E_6ul	PLDG3_G42E	325.5066223144531	3	325.507	973.498	0.16216	5.2783E-05	-0.13683	-4.4538e-05	0.025332	8.2456E-06	325.50656522063343	28.955	0.50933	28.955	28.788	29.297	0					69	26	4	0	0	0	0.033771	1	6618	6618		65.305	32.043	1	8149500			6246	667	930	1008	9333	9333
FSTVVHER	8	Unmodified	_FSTVVHER_					0	0	0	0	NbD050145.1	NbD050145.1	NbD050145.1	MULTI-MSMS	KSI290124_14A-PLDG3_G42E_6ul	PLDG3_G42E	487.7563171386719	2	487.756	973.498	0.26547	0.00012948	-0.027825	-1.3572e-05	0.23764	0.00011591	487.75627802273476	28.963	0.3959	28.963	28.788	29.184	0					32	20	2	0	0	0	0.0045028	1	6634	6634		142.19	34.761	1	2733600			6247	667	930	1008	9334	9334
FSTVVHER	8	Unmodified	_FSTVVHER_					0	0	0	0	NbD050145.1	NbD050145.1	NbD050145.1	MULTI-MSMS	KSI290124_15A-A1+PLDG3_1521	PLDG3_A1_1521	325.5066833496094	3	325.507	973.498	0.23753	7.7318E-05	0.062117	2.0219E-05	0.29965	9.7538E-05	325.5066191763005	28.527	0.48539	28.527	28.386	28.871	0					64	25	4	0	0	0	0.014406	1	6381	6381		82.279	31.672	1	4547700			6248	667	930	1008	9335	9335
FSTVVHER	8	Unmodified	_FSTVVHER_					0	0	0	0	NbD050145.1	NbD050145.1	NbD050145.1	MULTI-MSMS	KSI290124_15A-A1+PLDG3_1521_4ul	PLDG3_A1_1521	325.507	3	325.507	973.498	0.12779	4.1595E-05	0.0078608	2.5587E-06	0.13565	4.4154E-05	325.507	28.893	0.48938	28.893	28.695	29.184	0					64	25	3	0	0	0	0.010378	1	6574	6574		88.948	33.417	1	16876000			6249	667	930	1008	9336	9336
FSTVVHER	8	Unmodified	_FSTVVHER_					0	0	0	0	NbD050145.1	NbD050145.1	NbD050145.1	MULTI-MSMS	KSI290124_16A-A1+PLDG3_G42E	PLDG3_A1_G42E	325.8410949707031	3	325.507	973.498	0.40071	0.00013044	-0.19308	-6.285e-05	0.20763	6.7585E-05	325.50656707065076	28.497	0.48051	28.497	28.385	28.865	0					60	25	3	0	0	0	0.020032	1	6540	6540		77.318	37.25	1	7397700			6250	667	930	1008	9337	9337
FSTVVHER	8	Unmodified	_FSTVVHER_					0	0	0	0	NbD050145.1	NbD050145.1	NbD050145.1	MULTI-MSMS	KSI290124_16A-A1+PLDG3_G42E	PLDG3_A1_G42E	487.75653076171875	2	487.756	973.498	0.4855	0.00023681	0.312	0.00015218	0.7975	0.00038899	487.75653906083033	28.513	0.48255	28.513	28.347	28.83	0					42	25	2	0	0	0	0.0065921	1	6566	6566		130.22	35.959	1	2404000			6251	667	930	1008	9338	9338
FSTVVHER	8	Unmodified	_FSTVVHER_					0	0	0	0	NbD050145.1	NbD050145.1	NbD050145.1	MULTI-MSMS	KSI290124_16A-A1+PLDG3_G42E_3ul	PLDG3_A1_G42E	325.50665283203125	3	325.507	973.498	0.15977	5.2007E-05	-0.010452	-3.4022e-06	0.14932	4.8605E-05	325.5066101814122	28.806	0.53957	28.806	28.609	29.149	0					79	28	4	0	0	0	0.010378	1	6445	6445		88.948	38.341	1	19524000			6252	667	930	1008	9339	9339
FSTVVHER	8	Unmodified	_FSTVVHER_					0	0	0	0	NbD050145.1	NbD050145.1	NbD050145.1	MULTI-MSMS	KSI290124_16A-A1+PLDG3_G42E_3ul	PLDG3_A1_G42E	487.75653076171875	2	487.756	973.498	-0.00075864	-3.7003e-07	0.45302	0.00022097	0.45227	0.0002206	487.75659027728886	28.804	0.52226	28.804	28.646	29.168	0					64	27	3	0	0	0	0.002767	1	6455	6455		147.04	47.898	1	4567900			6253	667	930	1008	9340	9340
FSTVVHER	8	Unmodified	_FSTVVHER_					0	0	0	0	NbD050145.1	NbD050145.1	NbD050145.1	MULTI-MSMS	KSI290124_13A-PLDG3_1521	PLDG3_Af1521	325.5067138671875	3	325.507	973.498	0.45121	0.00014687	-0.30524	-9.9359e-05	0.14596	4.7512E-05	325.5065478285644	28.586	0.30217	28.586	28.413	28.715	0					26	15	2	0	0	0	0.017096	1	6257	6257		79.906	29.3	1	1484600			6254	667	930	1008	9341	9341
FSVEKECPK	9	Unmodified	_FSVEKECPK_					0	0	0	1	NbE03061912.1;NbD047789.1;NbE03059950.1;NbD021669.1	NbE03061912.1	NbE03061912.1	MULTI-MSMS	KSI290124_13A-PLDG3_1521_4ul	PLDG3_Af1521	375.1863708496094	3	375.187	1122.54	-0.073625	-2.7623e-05	0.042079	1.5787E-05	-0.031546	-1.1836e-05	375.1865892677197	29.797	0.43214	29.797	29.581	30.013	0					54	22	4	0	0	0	0.0033566	1	6893	6893		82.749	75.104	1	37065000			6255	701	931	1009	9342	9342
FSVEKECPK	9	Unmodified	_FSVEKECPK_					0	0	0	1	NbE03061912.1;NbD047789.1;NbE03059950.1;NbD021669.1	NbE03061912.1	NbE03061912.1	MULTI-MSMS	KSI290124_13A-PLDG3_1521_4ul	PLDG3_Af1521	562.2761840820312	2	562.276	1122.54	0.014697	8.264E-06	0.0036851	2.072E-06	0.018382	1.0336E-05	562.276	29.798	0.31956	29.798	29.638	29.958	0					39	16	3	0	0	0	4.9231E-05	1	6901	6901		149.72	136.45	1	12621000			6256	701	931	1009	9343	9343
FSVEKECPK	9	Unmodified	_FSVEKECPK_					0	0	0	1	NbE03061912.1;NbD047789.1;NbE03059950.1;NbD021669.1	NbE03061912.1	NbE03061912.1	MULTI-MSMS	KSI290124_14A-PLDG3_G42E	PLDG3_G42E	375.18646240234375	3	375.187	1122.54	0.076813	2.8819E-05	-0.11004	-4.1284e-05	-0.033223	-1.2465e-05	375.18651883593856	29.551	0.29871	29.551	29.422	29.721	0					43	15	4	0	0	0	0.001499	1	6640	6640		91.867	80.702	1	8831000			6257	701	931	1009	9344	9344
FSVEKECPK	9	Unmodified	_FSVEKECPK_					0	0	0	1	NbE03061912.1;NbD047789.1;NbE03059950.1;NbD021669.1	NbE03061912.1	NbE03061912.1	MULTI-MSMS	KSI290124_14A-PLDG3_G42E	PLDG3_G42E	562.2762451171875	2	562.276	1122.54	0.15364	8.6388E-05	-0.074335	-4.1797e-05	0.079305	4.4591E-05	562.2761457670192	29.561	0.18717	29.561	29.477	29.664	0					19	9	3	0	0	0	0.0003273	1	6653	6653		138.4	121.86	1	2179100			6258	701	931	1009	9345	9345
FSVEKECPK	9	Unmodified	_FSVEKECPK_					0	0	0	1	NbE03061912.1;NbD047789.1;NbE03059950.1;NbD021669.1	NbE03061912.1	NbE03061912.1	MULTI-MSMS	KSI290124_14A-PLDG3_G42E_6ul	PLDG3_G42E	375.187	3	375.187	1122.54	-0.17236	-6.4666e-05	0.19937	7.4801E-05	0.027011	1.0134E-05	375.1866589696299	29.88	0.37551	29.88	29.72	30.095	0					44	19	3	0	0	0	0.0006292	1	6954	6954		103.55	95.901	1	40746000			6259	701	931	1009	9346	9346
FSVEKECPK	9	Unmodified	_FSVEKECPK_					0	0	0	1	NbE03061912.1;NbD047789.1;NbE03059950.1;NbD021669.1	NbE03061912.1	NbE03061912.1	MULTI-MSMS	KSI290124_14A-PLDG3_G42E_6ul	PLDG3_G42E	562.7774047851562	2	562.276	1122.54	-0.14704	-8.2677e-05	0.17711	9.9584E-05	0.030068	1.6906E-05	562.2763541860409	29.872	0.31902	29.872	29.738	30.057	0					33	16	3	0	0	0	3.0769E-08	1	6969	6969		171.36	158.83	1	14706000			6260	701	931	1009	9347	9347
FSVEKECPK	9	Unmodified	_FSVEKECPK_					0	0	0	1	NbE03061912.1;NbD047789.1;NbE03059950.1;NbD021669.1	NbE03061912.1	NbE03061912.1	MULTI-MSMS	KSI290124_15A-A1+PLDG3_1521	PLDG3_A1_1521	375.18658447265625	3	375.187	1122.54	0.2185	8.1979E-05	0.012347	4.6325E-06	0.23085	8.6611E-05	375.1865406985517	29.216	0.34435	29.216	29.108	29.452	0					32	18	3	0	0	0	0.0043764	1	6633	6633		80.688	74.908	1	9184700			6261	701	931	1009	9348	9348
FSVEKECPK	9	Unmodified	_FSVEKECPK_					0	0	0	1	NbE03061912.1;NbD047789.1;NbE03059950.1;NbD021669.1	NbE03061912.1	NbE03061912.1	MULTI-MSMS	KSI290124_15A-A1+PLDG3_1521_4ul	PLDG3_A1_1521	375.18646240234375	3	375.187	1122.54	-0.021913	-8.2215e-06	-0.12353	-4.6346e-05	-0.14544	-5.4567e-05	375.1865549623128	29.821	0.3914	29.821	29.654	30.045	0					60	20	4	0	0	0	0.0039632	1	6919	6919		82.749	75.104	1	13459000			6262	701	931	1009	9349	9349
FSVEKECPK	9	Unmodified	_FSVEKECPK_					0	0	0	1	NbE03061912.1;NbD047789.1;NbE03059950.1;NbD021669.1	NbE03061912.1	NbE03061912.1	MULTI-MSMS	KSI290124_15A-A1+PLDG3_1521_4ul	PLDG3_A1_1521	562.2763061523438	2	562.276	1122.54	0.041254	2.3196E-05	-0.14307	-8.0445e-05	-0.10182	-5.7249e-05	562.2761590535945	29.813	0.30079	29.813	29.69	29.991	0					36	15	3	0	0	0	8.3927E-05	1	6939	6939		143.7	126.08	1	4268500			6263	701	931	1009	9350	9350
FSVEKECPK	9	Unmodified	_FSVEKECPK_					0	0	0	1	NbE03061912.1;NbD047789.1;NbE03059950.1;NbD021669.1	NbE03061912.1	NbE03061912.1	MULTI-MSMS	KSI290124_16A-A1+PLDG3_G42E	PLDG3_A1_G42E	375.1868896484375	3	375.187	1122.54	0.26329	9.8782E-05	0.27421	0.00010288	0.5375	0.00020166	375.1865694311506	29.081	0.22969	29.081	29.042	29.272	0					24	12	3	0	0	0	0.0043764	1	6781	6781		80.688	73.043	1	16202000			6264	701	931	1009	9351	9351
FSVEKECPK	9	Unmodified	_FSVEKECPK_					0	0	0	1	NbE03061912.1;NbD047789.1;NbE03059950.1;NbD021669.1	NbE03061912.1	NbE03061912.1	MULTI-MSMS	KSI290124_16A-A1+PLDG3_G42E_3ul	PLDG3_A1_G42E	375.18646240234375	3	375.187	1122.54	-0.031475	-1.1809e-05	0.0049257	1.848E-06	-0.026549	-9.961e-06	375.18656456132544	29.706	0.39178	29.706	29.58	29.971	0					52	20	4	0	0	0	0.0014054	1	6795	6795		91.087	82.394	1	22903000			6265	701	931	1009	9352	9352
FSVEKECPK	9	Unmodified	_FSVEKECPK_					0	0	0	1	NbE03061912.1;NbD047789.1;NbE03059950.1;NbD021669.1	NbE03061912.1	NbE03061912.1	MULTI-MSMS	KSI290124_16A-A1+PLDG3_G42E_3ul	PLDG3_A1_G42E	562.2763061523438	2	562.276	1122.54	-0.058637	-3.297e-05	-0.15871	-8.9241e-05	-0.21735	-0.00012221	562.2762059941233	29.712	0.28049	29.712	29.598	29.879	0					30	14	3	0	0	0	0.0015239	1	6804	6804		131.5	115.84	1	5903600			6266	701	931	1009	9353	9353
FSVEKECPK	9	Unmodified	_FSVEKECPK_					0	0	0	1	NbE03061912.1;NbD047789.1;NbE03059950.1;NbD021669.1	NbE03061912.1	NbE03061912.1	MULTI-MSMS	KSI290124_13A-PLDG3_1521	PLDG3_Af1521	375.18646240234375	3	375.187	1122.54	0.14139	5.3048E-05	-0.12709	-4.7682e-05	0.014301	5.3655E-06	375.1865196899335	29.304	0.18553	29.304	29.241	29.426	0					21	9	3	0	0	0	0.0014927	1	6541	6541		90.906	83.26	1	21839000			6267	701	931	1009	9354	9354
FSVEKECPK	9	Unmodified	_FSVEKECPK_					0	0	0	1	NbE03061912.1;NbD047789.1;NbE03059950.1;NbD021669.1	NbE03061912.1	NbE03061912.1	MULTI-MSMS	KSI290124_13A-PLDG3_1521	PLDG3_Af1521	562.2762451171875	2	562.276	1122.54	0.20292	0.0001141	-0.37533	-0.00021104	-0.17241	-9.6944e-05	562.2761295183375	29.304	0.12891	29.304	29.241	29.37	0					14	6	3	0	0	0	1.0069E-12	1	6549	6549		186.16	176.17	1	4955300			6268	701	931	1009	9355	9355
FSVSPVVR	8	Unmodified	_FSVSPVVR_					0	0	0	0	NbE05068830.1;NbD013853.1;NbD015310.1;NbE44073635.1;NbD014347.1	NbE05068830.1	NbE05068830.1	MULTI-MSMS	KSI290124_15A-A1+PLDG3_1521	PLDG3_A1_1521	445.75836181640625	2	445.758	889.502	-0.081978	-3.6542e-05	0.30162	0.00013445	0.21964	9.7908E-05	445.7584568729804	50.761	0.3392	50.761	50.61	50.95	0					35	17	3	0	0	0	0.038192	1	14547	14547		81.32	41.217	1	1004400			6269	255	932	1010	9356	9356
FSVSPVVR	8	Unmodified	_FSVSPVVR_					0	0	0	0	NbE05068830.1;NbD013853.1;NbD015310.1;NbE44073635.1;NbD014347.1	NbE05068830.1	NbE05068830.1	MULTI-MSMS	KSI290124_16A-A1+PLDG3_G42E_3ul	PLDG3_A1_G42E	445.75823974609375	2	445.758	889.502	-0.0070276	-3.1326e-06	0.057083	2.5445E-05	0.050055	2.2313E-05	445.75839299843244	50.961	0.29504	50.961	50.87	51.165	0					33	15	3	0	0	0	0.025139	2	14707	14707;14714		89.369	44.648	1	7665300			6270	255	932	1010	9357;9358	9357
FTQANSEVSALLGR	14	Unmodified	_FTQANSEVSALLGR_					0	0	0	0	NbE03056541.1;NbD048341.1;NbD011647.1;NbD027714.1;NbD031394.1;NbD020817.1	NbE03056541.1;NbD027714.1	NbD027714.1	MULTI-MSMS	KSI290124_13A-PLDG3_1521_4ul	PLDG3_Af1521	746.8915405273438	2	746.891	1491.77	-0.041187	-3.0762e-05	0.063306	4.7282E-05	0.022119	1.652E-05	746.8914644536214	68.519	0.51576	68.519	68.336	68.851	0					58	27	3	0	0	0	0.00010571	1	21200	21200		136.5	119.66	1	1463800			6271	226;454	933	1011	9359	9359
FTQANSEVSALLGR	14	Unmodified	_FTQANSEVSALLGR_					0	0	0	0	NbE03056541.1;NbD048341.1;NbD011647.1;NbD027714.1;NbD031394.1;NbD020817.1	NbE03056541.1;NbD027714.1	NbD027714.1	MULTI-MSMS	KSI290124_14A-PLDG3_G42E_6ul	PLDG3_G42E	746.891	2	746.891	1491.77	-0.1186	-8.8581e-05	0.10384	7.7559E-05	-0.014758	-1.1022e-05	746.8916083032658	68.318	0.52457	68.318	68.008	68.533	0					66	28	3	0	0	0	5.4535E-05	1	21103	21103		159.94	139.07	1	2281800			6272	226;454	933	1011	9360	9360
FTQANSEVSALLGR	14	Unmodified	_FTQANSEVSALLGR_					0	0	0	0	NbE03056541.1;NbD048341.1;NbD011647.1;NbD027714.1;NbD031394.1;NbD020817.1	NbE03056541.1;NbD027714.1	NbD027714.1	MULTI-MSMS	KSI290124_15A-A1+PLDG3_1521	PLDG3_A1_1521	746.891	2	746.891	1491.77	0.012302	9.1885E-06	0.015035	1.1229E-05	0.027337	2.0418E-05	746.8913998689782	68.497	0.35883	68.497	68.317	68.675	0					43	18	3	0	0	0	5.4535E-05	1	20963	20963		154.66	133.79	1	1130700			6273	226;454	933	1011	9361	9361
FTQANSEVSALLGR	14	Unmodified	_FTQANSEVSALLGR_					0	0	0	0	NbE03056541.1;NbD048341.1;NbD011647.1;NbD027714.1;NbD031394.1;NbD020817.1	NbE03056541.1;NbD027714.1	NbD027714.1	MULTI-MSMS	KSI290124_15A-A1+PLDG3_1521_4ul	PLDG3_A1_1521	746.8914184570312	2	746.891	1491.77	-0.051125	-3.8185e-05	-0.043884	-3.2776e-05	-0.095009	-7.0961e-05	746.8914667204123	68.711	0.39192	68.711	68.477	68.869	0					41	20	3	0	0	0	2.6684E-06	1	21425	21425		182.08	154.78	1	3662800			6274	226;454	933	1011	9362	9362
FTQANSEVSALLGR	14	Unmodified	_FTQANSEVSALLGR_					0	0	0	0	NbE03056541.1;NbD048341.1;NbD011647.1;NbD027714.1;NbD031394.1;NbD020817.1	NbE03056541.1;NbD027714.1	NbD027714.1	MULTI-MSMS	KSI290124_16A-A1+PLDG3_G42E	PLDG3_A1_G42E	746.8919677734375	2	746.891	1491.77	-0.068292	-5.1006e-05	0.087637	6.5455E-05	0.019345	1.4449E-05	746.8913186766899	68.439	0.43226	68.439	68.305	68.737	0					41	22	2	0	0	0	1.7614E-05	2	21146	21146;21201		172.8	145.5	1	927900			6275	226;454	933	1011	9363;9364	9363
FTQANSEVSALLGR	14	Unmodified	_FTQANSEVSALLGR_					0	0	0	0	NbE03056541.1;NbD048341.1;NbD011647.1;NbD027714.1;NbD031394.1;NbD020817.1	NbE03056541.1;NbD027714.1	NbD027714.1	MULTI-MSMS	KSI290124_16A-A1+PLDG3_G42E_3ul	PLDG3_A1_G42E	746.8914184570312	2	746.891	1491.77	-0.038665	-2.8879e-05	-0.066932	-4.9991e-05	-0.1056	-7.887e-05	746.8914714227835	68.883	0.48089	68.883	68.702	69.183	0					51	25	3	0	0	0	1.2584E-05	1	21295	21295		164.04	136.92	1	3162700			6276	226;454	933	1011	9365	9365
FTQANSEVSALLGR	14	Unmodified	_FTQANSEVSALLGR_					0	0	0	0	NbE03056541.1;NbD048341.1;NbD011647.1;NbD027714.1;NbD031394.1;NbD020817.1	NbE03056541.1;NbD027714.1	NbD027714.1	MULTI-MSMS	KSI290124_13A-PLDG3_1521	PLDG3_Af1521	746.8917236328125	2	746.891	1491.77	-0.013769	-1.0284e-05	0.11628	8.6846E-05	0.10251	7.6562E-05	746.8915333998531	68.504	0.39561	68.504	68.292	68.688	0					60	32	2	0	0	0	0.00034865	1	20533	20533		104.82	89.252	1	431140			6277	226;454	933	1011	9366	9366
FTSQEVSALQGGGNASAK	18	Unmodified	_FTSQEVSALQGGGNASAK_					0	0	0	0	NbD012457.1;NbD041947.1	NbD012457.1;NbD041947.1	NbD012457.1	MULTI-MSMS	KSI290124_15A-A1+PLDG3_1521	PLDG3_A1_1521	876.4315185546875	2	876.432	1750.85	-0.45393	-0.00039784	0.2479	0.00021726	-0.20604	-0.00018058	876.4318216905524	49.677	0.34197	49.677	49.508	49.849	0					40	17	3	0	0	0	1.7839E-12	1	14142	14142		141.65	127.49	1	1455700			6278	241;588	934	1012	9367	9367
FVAWAKR	7	Unmodified	_FVAWAKR_					0	0	0	1	NbD028041.1	NbD028041.1	NbD028041.1	MULTI-MSMS	KSI290124_15A-A1+PLDG3_1521_4ul	PLDG3_A1_1521	439.256	2	439.256	876.497	-0.042897	-1.8843e-05	0.14226	6.2488E-05	0.099362	4.3645E-05	439.25571326609844	35.802	0.3993	35.802	35.728	36.127	0					48	22	3	0	0	0	0.0061298	1	9211	9211		130.84	109.09	1	142350000			6279	456	935	1013	9368	9368
FVCTAVNK	8	Unmodified	_FVCTAVNK_					0	0	0	0	NbD009331.1;NbE03054315.1;NbE05063794.1;NbD017791.1;NbE44072831.1;NbD021294.1	NbD009331.1;NbE44072831.1	NbE44072831.1	MULTI-MSMS	KSI290124_14A-PLDG3_G42E_6ul	PLDG3_G42E	469.7418518066406	2	469.742	937.469	0.34841	0.00016366	-0.19748	-9.2763e-05	0.15094	7.09E-05	469.74172017318574	33.203	0.39894	33.203	33.003	33.402	0					34	20	2	0	0	0	0.011162	1	8209	8209		102.77	73.435	1	8124000			6280	184;363	936	1014	9369	9369
FVCTAVNK	8	Unmodified	_FVCTAVNK_					0	0	0	0	NbD009331.1;NbE03054315.1;NbE05063794.1;NbD017791.1;NbE44072831.1;NbD021294.1	NbD009331.1;NbE44072831.1	NbE44072831.1	MULTI-MSMS	KSI290124_16A-A1+PLDG3_G42E	PLDG3_A1_G42E	469.7418212890625	2	469.742	937.469	0.34084	0.00016011	-0.13149	-6.1769e-05	0.20935	9.834E-05	469.7417126147904	32.927	0.3377	32.927	32.797	33.135	0					30	18	2	0	0	0	0.036897	1	8190	8190		81.784	42.566	1	721250			6281	184;363	936	1014	9370	9370
FVCTAVNK	8	Unmodified	_FVCTAVNK_					0	0	0	0	NbD009331.1;NbE03054315.1;NbE05063794.1;NbD017791.1;NbE44072831.1;NbD021294.1	NbD009331.1;NbE44072831.1	NbE44072831.1	MULTI-MSMS	KSI290124_16A-A1+PLDG3_G42E_3ul	PLDG3_A1_G42E	469.74176025390625	2	469.742	937.469	0.15517	7.2892E-05	0.75524	0.00035477	0.91042	0.00042766	469.7418037439145	33.282	0.34006	33.282	33.163	33.503	0					39	17	3	0	0	0	0.030715	1	8137	8137		84.097	52.794	1	4006000			6282	184;363	936	1014	9371	9371
FVDALNSGPIHASPAGAVVSPAGSADFLFGSEK	33	Unmodified	_FVDALNSGPIHASPAGAVVSPAGSADFLFGSEK_					0	0	0	0	NbD046047.1;NbE03057442.1	NbD046047.1;NbE03057442.1	NbD046047.1	MULTI-MSMS	KSI290124_15A-A1+PLDG3_1521_4ul	PLDG3_A1_1521	1072.87	3	1072.54	3214.59	-0.36152	-0.00038774	0.11927	0.00012792	-0.24224	-0.00025981	1072.8729022308405	86.68	0.92937	86.68	86.441	87.37	0					209	42	8	0	0	0	2.1132E-14	2	27649	27502;27649		110.16	103.44	1	43352000			6283	629;689	937	1015	9372;9373	9373
FVDALNSGPIHASPAGAVVSPAGSADFLFGSEK	33	Unmodified	_FVDALNSGPIHASPAGAVVSPAGSADFLFGSEK_					0	0	0	0	NbD046047.1;NbE03057442.1	NbD046047.1;NbE03057442.1	NbD046047.1	MULTI-MSMS	KSI290124_15A-A1+PLDG3_1521_4ul	PLDG3_A1_1521	805.1568603515625	4	804.656	3214.59	-0.05608	-4.5125e-05	-0.022884	-1.8414e-05	-0.078965	-6.354e-05	804.9062683181887	86.682	0.4736	86.682	86.474	86.948	0					65	19	5	0	0	0	6.6185E-06	2	27530	27523;27530		67.809	62.854	1	1945600			6284	629;689	937	1015	9374;9375	9375
FVDALNSGPIHASPAGAVVSPAGSADFLFGSEK	33	Unmodified	_FVDALNSGPIHASPAGAVVSPAGSADFLFGSEK_					0	0	0	0	NbD046047.1;NbE03057442.1	NbD046047.1;NbE03057442.1	NbD046047.1	MULTI-MSMS	KSI290124_15A-A1+PLDG3_1521_4ul	PLDG3_A1_1521	1073.21	3	1072.54	3214.59	-0.52014	-0.00055787	-0.33806	-0.00036258	-0.8582	-0.00092045	1072.8725645815834	87.61	0.44724	87.61	87.37	87.817	0					38	20	2	0	0	0	0.023319	1	27802	27802		42.121	37.313	1	800780			6285	629;689	937	1015	9376	9376
FVEHPENNEKPMDQK	15	Unmodified	_FVEHPENNEKPMDQK_					0	0	0	1	NbD027840.1;NbD012133.1;NbE44071464.1	NbD027840.1	NbD027840.1	MULTI-MSMS	KSI290124_15A-A1+PLDG3_1521_4ul	PLDG3_A1_1521	614.9548950195312	3	614.621	1840.84	-0.63261	-0.00038882	0.43641	0.00026823	-0.1962	-0.00012059	614.6214196792315	28.428	0.20123	28.428	28.362	28.563	0					16	10	2	0	0	0	1.7064E-06	1	6435	6435		146.2	130.81	1	9396300			6286	234	938	1016	9377	9377
FVEHPENNEKPVDQK	15	Unmodified	_FVEHPENNEKPVDQK_					0	0	0	1	NbE03058204.1;NbD039851.1	NbE03058204.1	NbE03058204.1	MULTI-MSMS	KSI290124_15A-A1+PLDG3_1521	PLDG3_A1_1521	453.2246398925781	4	453.225	1808.87	0.0043615	1.9767E-06	-0.066547	-3.0161e-05	-0.062185	-2.8184e-05	453.225	26.418	0.36784	26.418	26.267	26.635	0					57	19	4	0	0	0	2.903E-05	1	5618	5618		78.326	72.315	1	1720300			6287	572	939	1017	9378	9378
FVEHPENNEKPVDQK	15	Unmodified	_FVEHPENNEKPVDQK_					0	0	0	1	NbE03058204.1;NbD039851.1	NbE03058204.1	NbE03058204.1	MULTI-MSMS	KSI290124_15A-A1+PLDG3_1521	PLDG3_A1_1521	603.964	3	603.964	1808.87	0.34222	0.00020669	0.13697	8.2724E-05	0.47919	0.00028941	604.2980765031527	26.413	0.28349	26.413	26.267	26.551	0					34	14	3	0	0	0	2.0609E-08	1	5626	5626		141.34	130.29	1	1024900			6288	572	939	1017	9379	9379
FVEHPENNEKPVDQK	15	Unmodified	_FVEHPENNEKPVDQK_					0	0	0	1	NbE03058204.1;NbD039851.1	NbE03058204.1	NbE03058204.1	MULTI-MSMS	KSI290124_15A-A1+PLDG3_1521_4ul	PLDG3_A1_1521	453.475	4	453.225	1808.87	0.14293	6.4779E-05	-0.11561	-5.2396e-05	0.027322	1.2383E-05	453.2245180054403	26.855	0.32215	26.855	26.71	27.033	0					55	16	4	0	0	0	2.6966E-07	1	5845	5845		126.77	117.47	1	4873600			6289	572	939	1017	9380	9380
FVEHPENNEKPVDQK	15	Unmodified	_FVEHPENNEKPVDQK_					0	0	0	1	NbE03058204.1;NbD039851.1	NbE03058204.1	NbE03058204.1	MULTI-MSMS	KSI290124_15A-A1+PLDG3_1521_4ul	PLDG3_A1_1521	603.9634399414062	3	603.964	1808.87	0.075739	4.5744E-05	0.33986	0.00020526	0.4156	0.00025101	604.2990352005608	26.873	0.36032	26.873	26.71	27.071	0					54	18	5	0	0	0	7.3517E-18	1	5853	5853		163.8	146.52	1	1610400			6290	572	939	1017	9381	9381
FVENTATSFSLA	12	Unmodified	_FVENTATSFSLA_					0	0	0	0	NbD037884.1	NbD037884.1	NbD037884.1	MULTI-MSMS	KSI290124_16A-A1+PLDG3_G42E_3ul	PLDG3_A1_G42E	643.817	2	643.817	1285.62	-0.12106	-7.794e-05	0.26485	0.00017051	0.14379	9.2572E-05	643.8170348855714	78.703	0.32272	78.703	78.598	78.92	0					28	16	2	0	0	0	0.005526	1	24882	24882		85.676	77.355	1	1290800			6291	557	940	1018	9382	9382
FVIGGPHGDAGLTGR	15	Unmodified	_FVIGGPHGDAGLTGR_					0	0	0	0	NbD014433.1;NbD003883.1;NbE44071815.1;NbD012985.1;NbD050166.1;NbD030018.1;NbD024768.1;NbE03061739.1;NbE03059409.1;NbD002858.1	NbD014433.1;NbD030018.1	NbD030018.1	MULTI-MSMS	KSI290124_13A-PLDG3_1521_4ul	PLDG3_Af1521	485.2566833496094	3	485.256	1452.75	0.077719	3.7714E-05	0.03367	1.6339E-05	0.11139	5.4053E-05	485.59076846469736	50.753	0.42778	50.753	50.602	51.029	0					54	22	3	0	0	0	2.3764E-05	1	14684	14684		108.89	100.85	1	15975000			6292	416;89	941	1019	9383	9383
FVIGGPHGDAGLTGR	15	Unmodified	_FVIGGPHGDAGLTGR_					0	0	0	0	NbD014433.1;NbD003883.1;NbE44071815.1;NbD012985.1;NbD050166.1;NbD030018.1;NbD024768.1;NbE03061739.1;NbE03059409.1;NbD002858.1	NbD014433.1;NbD030018.1	NbD030018.1	MULTI-MSMS	KSI290124_14A-PLDG3_G42E	PLDG3_G42E	485.25640869140625	3	485.256	1452.75	0.11515	5.5877E-05	0.0085073	4.1282E-06	0.12366	6.0005E-05	485.2564191683025	50.845	0.65504	50.845	50.624	51.279	0					104	36	4	0	0	0	0.0024142	1	14273	14273		70.281	62.91	1	1801700			6293	416;89	941	1019	9384	9384
FVIGGPHGDAGLTGR	15	Unmodified	_FVIGGPHGDAGLTGR_					0	0	0	0	NbD014433.1;NbD003883.1;NbE44071815.1;NbD012985.1;NbD050166.1;NbD030018.1;NbD024768.1;NbE03061739.1;NbE03059409.1;NbD002858.1	NbD014433.1;NbD030018.1	NbD030018.1	MULTI-MSMS	KSI290124_14A-PLDG3_G42E_6ul	PLDG3_G42E	485.2564392089844	3	485.256	1452.75	0.064475	3.1287E-05	0.0016001	7.7644E-07	0.066075	3.2064E-05	485.2564189163764	50.25	0.67178	50.25	50.076	50.748	0					117	35	4	0	0	0	5.6653E-05	1	14500	14500		97.836	90.304	1	11415000			6294	416;89	941	1019	9385	9385
FVIGGPHGDAGLTGR	15	Unmodified	_FVIGGPHGDAGLTGR_					0	0	0	0	NbD014433.1;NbD003883.1;NbE44071815.1;NbD012985.1;NbD050166.1;NbD030018.1;NbD024768.1;NbE03061739.1;NbE03059409.1;NbD002858.1	NbD014433.1;NbD030018.1	NbD030018.1	MULTI-MSMS	KSI290124_15A-A1+PLDG3_1521	PLDG3_A1_1521	485.2564392089844	3	485.256	1452.75	0.07019	3.406E-05	0.11065	5.3692E-05	0.18084	8.7753E-05	485.2564618518823	50.743	0.39631	50.743	50.572	50.969	0					59	20	4	0	0	0	0.00010682	1	14502	14502		89.541	82.176	1	1507200			6295	416;89	941	1019	9386	9386
FVIGGPHGDAGLTGR	15	Unmodified	_FVIGGPHGDAGLTGR_					0	0	0	0	NbD014433.1;NbD003883.1;NbE44071815.1;NbD012985.1;NbD050166.1;NbD030018.1;NbD024768.1;NbE03061739.1;NbE03059409.1;NbD002858.1	NbD014433.1;NbD030018.1	NbD030018.1	MULTI-MSMS	KSI290124_15A-A1+PLDG3_1521_4ul	PLDG3_A1_1521	485.2563781738281	3	485.256	1452.75	0.076496	3.712E-05	0.043931	2.1318E-05	0.12043	5.8438E-05	485.25637325486093	50.814	0.39117	50.814	50.677	51.068	0					45	20	3	0	0	0	2.7007E-05	1	14834	14834		104.41	90.669	1	18961000			6296	416;89	941	1019	9387	9387
FVIGGPHGDAGLTGR	15	Unmodified	_FVIGGPHGDAGLTGR_					0	0	0	0	NbD014433.1;NbD003883.1;NbE44071815.1;NbD012985.1;NbD050166.1;NbD030018.1;NbD024768.1;NbE03061739.1;NbE03059409.1;NbD002858.1	NbD014433.1;NbD030018.1	NbD030018.1	MULTI-MSMS	KSI290124_16A-A1+PLDG3_G42E	PLDG3_A1_G42E	485.591	3	485.256	1452.75	0.29534	0.00014331	-0.17545	-8.5138e-05	0.11989	5.8176E-05	485.2562811084269	50.706	0.42645	50.706	50.545	50.972	0					59	22	3	0	0	0	7.7068E-05	1	14677	14677		94.461	86.736	1	4460500			6297	416;89	941	1019	9388	9388
FVIGGPHGDAGLTGR	15	Unmodified	_FVIGGPHGDAGLTGR_					0	0	0	0	NbD014433.1;NbD003883.1;NbE44071815.1;NbD012985.1;NbD050166.1;NbD030018.1;NbD024768.1;NbE03061739.1;NbE03059409.1;NbD002858.1	NbD014433.1;NbD030018.1	NbD030018.1	MULTI-MSMS	KSI290124_16A-A1+PLDG3_G42E_3ul	PLDG3_A1_G42E	485.5903015136719	3	485.256	1452.75	0.19353	9.391E-05	-0.20866	-0.00010126	-0.015139	-7.3463e-06	485.2562432858245	50.903	0.38926	50.903	50.739	51.128	0					46	20	3	0	0	0	1.9565E-05	1	14676	14676		114.69	102.14	1	20719000			6298	416;89	941	1019	9389	9389
FVIGGPHGDAGLTGR	15	Unmodified	_FVIGGPHGDAGLTGR_					0	0	0	0	NbD014433.1;NbD003883.1;NbE44071815.1;NbD012985.1;NbD050166.1;NbD030018.1;NbD024768.1;NbE03061739.1;NbE03059409.1;NbD002858.1	NbD014433.1;NbD030018.1	NbD030018.1	MULTI-MSMS	KSI290124_13A-PLDG3_1521	PLDG3_Af1521	485.2562561035156	3	485.256	1452.75	0.20888	0.00010136	-0.13468	-6.5352e-05	0.0742	3.6006E-05	485.2563049711601	50.758	0.59745	50.758	50.607	51.204	0					74	32	3	0	0	0	0.00011173	1	14302	14302		88.73	80.686	1	1924700			6299	416;89	941	1019	9390	9390
FVLTGGTLGNLRPEK	15	Unmodified	_FVLTGGTLGNLRPEK_					0	0	0	1	NbD015090.1	NbD015090.1	NbD015090.1	MSMS	KSI290124_16A-A1+PLDG3_G42E_3ul	PLDG3_A1_G42E	534.6051635742188	3	534.639	1600.89	NaN	NaN	NaN	NaN	NaN	NaN	NaN	62.039	1	62.039	61.539	62.539	0								0	0	0	0.00029913	1	18794	18794		94.487	74.648	1				6300	273	942	1020	9391	9391
FVMDECYDMELYEWK	15	2 Oxidation (M)	_FVM(Oxidation (M))DECYDM(Oxidation (M))ELYEWK_		FVM(1)DECYDM(1)ELYEWK		FVM(150)DECYDM(150)ELYEWK	0	0	2	0	NbD012263.1;NbD012265.1;NbD046227.1;NbE03054480.1;NbD023708.1	NbD012263.1;NbD012265.1;NbD046227.1;NbE03054480.1	NbD012263.1	MULTI-MSMS	KSI290124_15A-A1+PLDG3_1521_4ul	PLDG3_A1_1521	1045.4156494140625	2	1045.42	2088.82	-0.25677	-0.00026843	0.11271	0.00011783	-0.14406	-0.0001506	1046.4173352178084	76.916	0.43159	76.916	76.716	77.147	0					45	20	3	0	0	0	9.0511E-07	1	24319	24319		145.55	139.11	1	876350			6301	237;238;393;634	943	1021	9392	9392		94;95;145;146
FVMDECYDMELYEWK	15	2 Oxidation (M)	_FVM(Oxidation (M))DECYDM(Oxidation (M))ELYEWK_		FVM(1)DECYDM(1)ELYEWK		FVM(100)DECYDM(100)ELYEWK	0	0	2	0	NbD012263.1;NbD012265.1;NbD046227.1;NbE03054480.1;NbD023708.1	NbD012263.1;NbD012265.1;NbD046227.1;NbE03054480.1	NbD012263.1	MULTI-MSMS	KSI290124_16A-A1+PLDG3_G42E_3ul	PLDG3_A1_G42E	1045.9163818359375	2	1045.42	2088.82	-0.44854	-0.00046891	0.22285	0.00023297	-0.22569	-0.00023594	1045.9169434480737	77.292	0.44316	77.292	77.087	77.53	0					72	25	4	0	0	0	1.0893E-05	1	24355	24355		102.4	96.555	1	684360			6302	237;238;393;634	943	1021	9393	9393		94;95;145;146
FVMDECYDMELYEWK	15	Oxidation (M)	_FVM(Oxidation (M))DECYDMELYEWK_		FVM(1)DECYDMELYEWK		FVM(62)DECYDM(-62)ELYEWK	0	0	1	0	NbD012263.1;NbD012265.1;NbD046227.1;NbE03054480.1;NbD023708.1	NbD012263.1;NbD012265.1;NbD046227.1;NbE03054480.1	NbD012263.1	MULTI-MSMS	KSI290124_15A-A1+PLDG3_1521_4ul	PLDG3_A1_1521	1037.9193115234375	2	1037.42	2072.82	-0.37237	-0.0003863	0.2458	0.000255	-0.12657	-0.00013131	1037.9195543672274	83.195	0.38701	83.195	83.031	83.418	0					37	18	3	0	0	0	8.6362E-06	1	26342	26342		118.48	105.35	2	714480			6303	237;238;393;634	943	1022	9394	9394		94;95;145;146
FVMDECYDMELYEWKEVDINDEAQKER	27	2 Oxidation (M)	_FVM(Oxidation (M))DECYDM(Oxidation (M))ELYEWKEVDINDEAQKER_		FVM(1)DECYDM(1)ELYEWKEVDINDEAQKER		FVM(130)DECYDM(130)ELYEWKEVDINDEAQKER	0	0	2	2	NbD012263.1;NbD012265.1	NbD012263.1;NbD012265.1	NbD012263.1	MULTI-MSMS	KSI290124_15A-A1+PLDG3_1521_4ul	PLDG3_A1_1521	880.3797607421875	4	879.878	3515.48	-0.21176	-0.00018633	-0.24953	-0.00021955	-0.46129	-0.00040588	880.38	72.108	0.37216	72.108	71.914	72.286	0					79	19	6	0	0	0	2.2771E-19	1	22714	22714		132.1	125.81	1	1766500			6304	237;238	944	1023	9395	9395		94;95
FVNSGTEACMGVLR	14	Unmodified	_FVNSGTEACMGVLR_					0	0	0	0	NbD019202.1;NbD036509.1;NbD011745.1	NbD019202.1	NbD019202.1	MULTI-MSMS	KSI290124_14A-PLDG3_G42E_6ul	PLDG3_G42E	771.3671264648438	2	770.866	1539.72	-0.058471	-4.5073e-05	-0.5754	-0.00044356	-0.63387	-0.00048863	771.3674754893125	57.599	0.29808	57.599	57.502	57.8	0					24	15	3	0	0	0	9.1359E-05	1	17268	17268		141.93	87.775	1	2743900			6305	329	945	1024	9396	9396
FVTAYGQFLK	10	Unmodified	_FVTAYGQFLK_					0	0	0	0	NbD013350.1;NbD037785.1	NbD013350.1;NbD037785.1	NbD037785.1	MULTI-SECPEP	KSI290124_13A-PLDG3_1521_4ul	PLDG3_Af1521	587.9844360351562	2	587.319	1172.62	0.17353	0.00010192	0.10489	6.1605E-05	0.27842	0.00016352	587.3188126826034	68.516	0.6024	68.516	68.283	68.886	0					64	32	2	0	0	0	0.029367	1	21218	21218		106.04	75.857	1	2770500			6306	250;556	946	1025	9397	9397
FVTAYGQFLK	10	Unmodified	_FVTAYGQFLK_					0	0	0	0	NbD013350.1;NbD037785.1	NbD013350.1;NbD037785.1	NbD037785.1	MULTI-MSMS	KSI290124_14A-PLDG3_G42E_6ul	PLDG3_G42E	587.8204345703125	2	587.319	1172.62	0.20352	0.00011953	0.047268	2.7761E-05	0.25079	0.00014729	587.3187876516773	68.225	0.64367	68.225	67.974	68.618	0					68	35	2	0	0	0	0.0053365	1	21076	21076		103.83	65.041	1	2251700			6307	250;556	946	1025	9398	9398
FVTAYGQFLK	10	Unmodified	_FVTAYGQFLK_					0	0	0	0	NbD013350.1;NbD037785.1	NbD013350.1;NbD037785.1	NbD037785.1	MULTI-MSMS	KSI290124_15A-A1+PLDG3_1521_4ul	PLDG3_A1_1521	587.3187255859375	2	587.319	1172.62	0.084371	4.9552E-05	0.13171	7.7358E-05	0.21608	0.00012691	587.3188622891313	68.626	0.35407	68.626	68.439	68.793	0					30	18	2	0	0	0	0.0036932	1	21416	21416		110.31	76.307	1	2336400			6308	250;556	946	1025	9399	9399
FVTAYGQFLK	10	Unmodified	_FVTAYGQFLK_					0	0	0	0	NbD013350.1;NbD037785.1	NbD013350.1;NbD037785.1	NbD037785.1	MULTI-MSMS	KSI290124_16A-A1+PLDG3_G42E	PLDG3_A1_G42E	587.319	2	587.319	1172.62	0.071362	4.1912E-05	0.23371	0.00013726	0.30507	0.00017918	587.3189166355597	68.429	0.48352	68.429	68.254	68.737	0					44	25	2	0	0	0	0.039419	1	21130	21130		75.738	59.535	1	1494900			6309	250;556	946	1025	9400	9400
FVTAYGQFLK	10	Unmodified	_FVTAYGQFLK_					0	0	0	0	NbD013350.1;NbD037785.1	NbD013350.1;NbD037785.1	NbD037785.1	MULTI-MSMS	KSI290124_16A-A1+PLDG3_G42E_3ul	PLDG3_A1_G42E	587.821	2	587.319	1172.62	0.23777	0.00013965	0.038206	2.2439E-05	0.27597	0.00016208	587.3187819266014	68.816	0.55707	68.816	68.645	69.202	0					51	29	2	0	0	0	0.0026856	1	21279	21279		114.28	85.132	1	5609400			6310	250;556	946	1025	9401	9401
FWADFIDKK	9	Unmodified	_FWADFIDKK_					0	0	0	1	NbD021668.1;NbD031679.1	NbD021668.1	NbD021668.1	MULTI-MSMS	KSI290124_13A-PLDG3_1521_4ul	PLDG3_Af1521	390.538	3	390.538	1168.59	0.19248	7.5172E-05	-0.1134	-4.4286e-05	0.079086	3.0886E-05	390.53778150776054	66.328	1.0019	66.328	66.015	67.017	0					141	52	4	0	0	0	0.01277	2	20364	20364;20558		61.65	38.127	1	6743000			6311	370	947	1026	9402;9403	9402
FWADFIDKK	9	Unmodified	_FWADFIDKK_					0	0	0	1	NbD021668.1;NbD031679.1	NbD021668.1	NbD021668.1	MULTI-MSMS	KSI290124_13A-PLDG3_1521_4ul	PLDG3_Af1521	585.8052978515625	2	585.303	1168.59	0.29605	0.00017328	0.41512	0.00024297	0.71117	0.00041625	585.8049623223138	66.292	0.70137	66.292	66.052	66.753	0					104	36	4	0	0	0	0.04628	1	20394	20394		78.516	28.39	1	1959300			6312	370	947	1026	9404	9404
FWADFIDKK	9	Unmodified	_FWADFIDKK_					0	0	0	1	NbD021668.1;NbD031679.1	NbD021668.1	NbD021668.1	MULTI-MSMS	KSI290124_14A-PLDG3_G42E	PLDG3_G42E	390.5377197265625	3	390.538	1168.59	0.20411	7.9711E-05	-0.092434	-3.6099e-05	0.11167	4.3612E-05	390.538	66.395	0.59511	66.395	66.142	66.737	0					142	63	3	0	0	0	0.027548	1	19535	19535		46.001	31.795	1	531470			6313	370	947	1026	9405	9405
FWADFIDKK	9	Unmodified	_FWADFIDKK_					0	0	0	1	NbD021668.1;NbD031679.1	NbD021668.1	NbD021668.1	MULTI-MSMS	KSI290124_14A-PLDG3_G42E_6ul	PLDG3_G42E	390.5378723144531	3	390.538	1168.59	0.27175	0.00010613	-0.19933	-7.7844e-05	0.072428	2.8286E-05	390.5377366709117	65.956	0.93475	65.956	65.72	66.654	0					121	49	3	0	0	0	0.01277	2	20276	20276;20468		61.65	40.78	1	3393500			6314	370	947	1026	9406;9407	9406
FWADFIDKK	9	Unmodified	_FWADFIDKK_					0	0	0	1	NbD021668.1;NbD031679.1	NbD021668.1	NbD021668.1	MULTI-MSMS	KSI290124_15A-A1+PLDG3_1521	PLDG3_A1_1521	390.5378112792969	3	390.538	1168.59	0.22255	8.6913E-05	-0.17931	-7.0026e-05	0.043239	1.6886E-05	390.5377460956811	66.203	0.63481	66.203	65.986	66.621	0					86	36	3	0	0	0	0.020992	1	20118	20118		52.49	26.868	1	863190			6315	370	947	1026	9408	9408
FWADFIDKK	9	Unmodified	_FWADFIDKK_					0	0	0	1	NbD021668.1;NbD031679.1	NbD021668.1	NbD021668.1	MULTI-MSMS	KSI290124_15A-A1+PLDG3_1521_4ul	PLDG3_A1_1521	390.5379333496094	3	390.538	1168.59	-0.065062	-2.5409e-05	0.1675	6.5416E-05	0.10244	4.0007E-05	390.5378801304433	66.45	0.71959	66.45	66.152	66.872	0					68	37	3	0	0	0	0.0096216	1	20564	20564		65.157	41.036	1	5390200			6316	370	947	1026	9409	9409
FWADFIDKK	9	Unmodified	_FWADFIDKK_					0	0	0	1	NbD021668.1;NbD031679.1	NbD021668.1	NbD021668.1	MULTI-MSMS	KSI290124_16A-A1+PLDG3_G42E	PLDG3_A1_G42E	390.53790283203125	3	390.538	1168.59	0.097704	3.8157E-05	0.012721	4.968E-06	0.11042	4.3125E-05	390.53780751560106	66.299	0.70179	66.299	66.023	66.725	0					94	40	3	0	0	0	0.031651	1	20355	20355		43.77	30.897	1	1391900			6317	370	947	1026	9410	9410
FWADFIDKK	9	Unmodified	_FWADFIDKK_					0	0	0	1	NbD021668.1;NbD031679.1	NbD021668.1	NbD021668.1	MULTI-MSMS	KSI290124_16A-A1+PLDG3_G42E_3ul	PLDG3_A1_G42E	390.8721923828125	3	390.538	1168.59	0.2436	9.5134E-05	-0.135	-5.2724e-05	0.1086	4.241E-05	390.53775171263334	66.712	0.82724	66.712	66.443	67.271	0					93	43	3	0	0	0	0.014334	1	20482	20482		59.908	31.703	1	6134800			6318	370	947	1026	9411	9411
FWADFIDKK	9	Unmodified	_FWADFIDKK_					0	0	0	1	NbD021668.1;NbD031679.1	NbD021668.1	NbD021668.1	MULTI-MSMS	KSI290124_13A-PLDG3_1521	PLDG3_Af1521	390.5378723144531	3	390.538	1168.59	0.16849	6.58E-05	-0.071684	-2.7995e-05	0.096803	3.7805E-05	390.53779444971093	66.298	0.71344	66.298	66.011	66.724	0					177	59	4	0	0	0	0.02193	1	19808	19808		51.445	34.774	1	1786600			6319	370	947	1026	9412	9412
FWADFIDKK	9	Unmodified	_FWADFIDKK_					0	0	0	1	NbD021668.1;NbD031679.1	NbD021668.1	NbD021668.1	MULTI-MSMS	KSI290124_13A-PLDG3_1521	PLDG3_Af1521	585.3035278320312	2	585.303	1168.59	0.45903	0.00026867	0.37803	0.00022126	0.83706	0.00048993	585.805	66.307	0.55659	66.307	66.069	66.626	0					110	45	3	0	0	0	0.043432	1	19844	19844		78.334	45.494	1	309840			6320	370	947	1026	9413	9413
FWADYIDK	8	Unmodified	_FWADYIDK_					0	0	0	0	NbD028041.1;NbD041625.1;NbD007460.1;NbE44074365.1;NbD028042.1	NbD028041.1;NbD041625.1;NbD007460.1;NbE44074365.1;NbD028042.1	NbD028041.1	MULTI-MSMS	KSI290124_13A-PLDG3_1521_4ul	PLDG3_Af1521	529.2533569335938	2	529.253	1056.49	0.47851	0.00025325	-0.39336	-0.00020819	0.085148	4.5065E-05	529.2528665489203	65.202	0.64706	65.202	65.103	65.75	0					72	34	3	0	0	0	0.027863	1	20031	20031		86.794	68.808	1	3761100			6321	456;585;154;724;457	948	1027	9414	9414
FWADYIDK	8	Unmodified	_FWADYIDK_					0	0	0	0	NbD028041.1;NbD041625.1;NbD007460.1;NbE44074365.1;NbD028042.1	NbD028041.1;NbD041625.1;NbD007460.1;NbE44074365.1;NbD028042.1	NbD028041.1	MULTI-MSMS	KSI290124_13A-PLDG3_1521_4ul	PLDG3_Af1521	529.253	2	529.253	1056.49	0.085966	4.5498E-05	-0.028171	-1.4909e-05	0.057795	3.0588E-05	529.2530806489707	69.367	11.147	69.367	68.777	79.925	0					1843	672	3	0	0	0	0.00024617	21	21987	21417;21606;21795;21987;22174;22358;22540;22724;22907;23086;23268;23452;23633;23804;23977;24157;24328;24511;24685;25036;25206		145.34	124.04	1	1647599999.9999998			6322	456;585;154;724;457	948	1027	9415;9416;9417;9418;9419;9420;9421;9422;9423;9424;9425;9426;9427;9428;9429;9430;9431;9432;9433;9434;9435	9418
FWADYIDK	8	Unmodified	_FWADYIDK_					0	0	0	0	NbD028041.1;NbD041625.1;NbD007460.1;NbE44074365.1;NbD028042.1	NbD028041.1;NbD041625.1;NbD007460.1;NbE44074365.1;NbD028042.1	NbD028041.1	MSMS	KSI290124_13A-PLDG3_1521_4ul	PLDG3_Af1521	529.2530517578125	2	529.253	1056.49	NaN	NaN	NaN	NaN	NaN	NaN	NaN	80.442	1	80.442	79.942	80.942	0								0	0	0	0.038775	1	25394	25394		70.919	52.933	1				6323	456;585;154;724;457	948	1027	9436	9436
FWADYIDK	8	Unmodified	_FWADYIDK_					0	0	0	0	NbD028041.1;NbD041625.1;NbD007460.1;NbE44074365.1;NbD028042.1	NbD028041.1;NbD041625.1;NbD007460.1;NbE44074365.1;NbD028042.1	NbD028041.1	MSMS	KSI290124_13A-PLDG3_1521_4ul	PLDG3_Af1521	529.2531127929688	2	529.253	1056.49	NaN	NaN	NaN	NaN	NaN	NaN	NaN	80.947	1	80.947	80.447	81.447	0								0	0	0	0.015727	1	25560	25560		83.265	57.528	1				6324	456;585;154;724;457	948	1027	9437	9437
FWADYIDK	8	Unmodified	_FWADYIDK_					0	0	0	0	NbD028041.1;NbD041625.1;NbD007460.1;NbE44074365.1;NbD028042.1	NbD028041.1;NbD041625.1;NbD007460.1;NbE44074365.1;NbD028042.1	NbD028041.1	MSMS	KSI290124_13A-PLDG3_1521_4ul	PLDG3_Af1521	529.2530517578125	2	529.253	1056.49	NaN	NaN	NaN	NaN	NaN	NaN	NaN	81.454	1	81.454	80.954	81.954	0								0	0	0	0.033799	1	25717	25717		72.485	55.709	1				6325	456;585;154;724;457	948	1027	9438	9438
FWADYIDK	8	Unmodified	_FWADYIDK_					0	0	0	0	NbD028041.1;NbD041625.1;NbD007460.1;NbE44074365.1;NbD028042.1	NbD028041.1;NbD041625.1;NbD007460.1;NbE44074365.1;NbD028042.1	NbD028041.1	MSMS	KSI290124_13A-PLDG3_1521_4ul	PLDG3_Af1521	529.2530517578125	2	529.253	1056.49	NaN	NaN	NaN	NaN	NaN	NaN	NaN	81.96	1	81.96	81.46	82.46	0								0	0	0	0.033799	1	25863	25863		72.485	55.099	1				6326	456;585;154;724;457	948	1027	9439	9439
FWADYIDK	8	Unmodified	_FWADYIDK_					0	0	0	0	NbD028041.1;NbD041625.1;NbD007460.1;NbE44074365.1;NbD028042.1	NbD028041.1;NbD041625.1;NbD007460.1;NbE44074365.1;NbD028042.1	NbD028041.1	MSMS	KSI290124_13A-PLDG3_1521_4ul	PLDG3_Af1521	529.2531127929688	2	529.253	1056.49	NaN	NaN	NaN	NaN	NaN	NaN	NaN	82.464	1	82.464	81.964	82.964	0								0	0	0	0.015727	1	26012	26012		83.265	57.528	1				6327	456;585;154;724;457	948	1027	9440	9440
FWADYIDK	8	Unmodified	_FWADYIDK_					0	0	0	0	NbD028041.1;NbD041625.1;NbD007460.1;NbE44074365.1;NbD028042.1	NbD028041.1;NbD041625.1;NbD007460.1;NbE44074365.1;NbD028042.1	NbD028041.1	MSMS	KSI290124_13A-PLDG3_1521_4ul	PLDG3_Af1521	529.2530517578125	2	529.253	1056.49	NaN	NaN	NaN	NaN	NaN	NaN	NaN	82.967	1	82.967	82.467	83.467	0								0	0	0	0.031335	1	26157	26157		73.26	56.484	1				6328	456;585;154;724;457	948	1027	9441	9441
FWADYIDK	8	Unmodified	_FWADYIDK_					0	0	0	0	NbD028041.1;NbD041625.1;NbD007460.1;NbE44074365.1;NbD028042.1	NbD028041.1;NbD041625.1;NbD007460.1;NbE44074365.1;NbD028042.1	NbD028041.1	MSMS	KSI290124_13A-PLDG3_1521_4ul	PLDG3_Af1521	529.2530517578125	2	529.253	1056.49	NaN	NaN	NaN	NaN	NaN	NaN	NaN	83.472	1	83.472	82.972	83.972	0								0	0	0	0.014813	1	26298	26298		85.064	68.288	1				6329	456;585;154;724;457	948	1027	9442	9442
FWADYIDK	8	Unmodified	_FWADYIDK_					0	0	0	0	NbD028041.1;NbD041625.1;NbD007460.1;NbE44074365.1;NbD028042.1	NbD028041.1;NbD041625.1;NbD007460.1;NbE44074365.1;NbD028042.1	NbD028041.1	MSMS	KSI290124_13A-PLDG3_1521_4ul	PLDG3_Af1521	529.2529907226562	2	529.253	1056.49	NaN	NaN	NaN	NaN	NaN	NaN	NaN	83.977	1	83.977	83.477	84.477	0								0	0	0	0.014813	1	26446	26446		85.064	59.327	1				6330	456;585;154;724;457	948	1027	9443	9443
FWADYIDK	8	Unmodified	_FWADYIDK_					0	0	0	0	NbD028041.1;NbD041625.1;NbD007460.1;NbE44074365.1;NbD028042.1	NbD028041.1;NbD041625.1;NbD007460.1;NbE44074365.1;NbD028042.1	NbD028041.1	MSMS	KSI290124_13A-PLDG3_1521_4ul	PLDG3_Af1521	529.2530517578125	2	529.253	1056.49	NaN	NaN	NaN	NaN	NaN	NaN	NaN	84.489	1	84.489	83.989	84.989	0								0	0	0	0.014813	1	26587	26587		85.064	59.327	1				6331	456;585;154;724;457	948	1027	9444	9444
FWADYIDK	8	Unmodified	_FWADYIDK_					0	0	0	0	NbD028041.1;NbD041625.1;NbD007460.1;NbE44074365.1;NbD028042.1	NbD028041.1;NbD041625.1;NbD007460.1;NbE44074365.1;NbD028042.1	NbD028041.1	MSMS	KSI290124_13A-PLDG3_1521_4ul	PLDG3_Af1521	529.253	2	529.253	1056.49	NaN	NaN	NaN	NaN	NaN	NaN	NaN	84.99	1	84.99	84.49	85.49	0								0	0	0	0.033799	1	26732	26732		72.485	55.558	1				6332	456;585;154;724;457	948	1027	9445	9445
FWADYIDK	8	Unmodified	_FWADYIDK_					0	0	0	0	NbD028041.1;NbD041625.1;NbD007460.1;NbE44074365.1;NbD028042.1	NbD028041.1;NbD041625.1;NbD007460.1;NbE44074365.1;NbD028042.1	NbD028041.1	MSMS	KSI290124_13A-PLDG3_1521_4ul	PLDG3_Af1521	529.2530517578125	2	529.253	1056.49	NaN	NaN	NaN	NaN	NaN	NaN	NaN	85.492	1	85.492	84.992	85.992	0								0	0	0	0.036925	1	26860	26860		71.501	54.725	1				6333	456;585;154;724;457	948	1027	9446	9446
FWADYIDK	8	Unmodified	_FWADYIDK_					0	0	0	0	NbD028041.1;NbD041625.1;NbD007460.1;NbE44074365.1;NbD028042.1	NbD028041.1;NbD041625.1;NbD007460.1;NbE44074365.1;NbD028042.1	NbD028041.1	MSMS	KSI290124_13A-PLDG3_1521_4ul	PLDG3_Af1521	529.2530517578125	2	529.253	1056.49	NaN	NaN	NaN	NaN	NaN	NaN	NaN	85.997	1	85.997	85.497	86.497	0								0	0	0	0.031335	1	27000	27000		73.26	56.484	1				6334	456;585;154;724;457	948	1027	9447	9447
FWADYIDK	8	Unmodified	_FWADYIDK_					0	0	0	0	NbD028041.1;NbD041625.1;NbD007460.1;NbE44074365.1;NbD028042.1	NbD028041.1;NbD041625.1;NbD007460.1;NbE44074365.1;NbD028042.1	NbD028041.1	MSMS	KSI290124_13A-PLDG3_1521_4ul	PLDG3_Af1521	529.2531127929688	2	529.253	1056.49	NaN	NaN	NaN	NaN	NaN	NaN	NaN	87.011	1	87.011	86.511	87.511	0								0	0	0	0.031335	1	27273	27273		73.26	56.484	1				6335	456;585;154;724;457	948	1027	9448	9448
FWADYIDK	8	Unmodified	_FWADYIDK_					0	0	0	0	NbD028041.1;NbD041625.1;NbD007460.1;NbE44074365.1;NbD028042.1	NbD028041.1;NbD041625.1;NbD007460.1;NbE44074365.1;NbD028042.1	NbD028041.1	MSMS	KSI290124_13A-PLDG3_1521_4ul	PLDG3_Af1521	529.2531127929688	2	529.253	1056.49	NaN	NaN	NaN	NaN	NaN	NaN	NaN	87.513	1	87.513	87.013	88.013	0								0	0	0	0.033799	1	27405	27405		72.485	51.185	1				6336	456;585;154;724;457	948	1027	9449	9449
FWADYIDK	8	Unmodified	_FWADYIDK_					0	0	0	0	NbD028041.1;NbD041625.1;NbD007460.1;NbE44074365.1;NbD028042.1	NbD028041.1;NbD041625.1;NbD007460.1;NbE44074365.1;NbD028042.1	NbD028041.1	MSMS	KSI290124_13A-PLDG3_1521_4ul	PLDG3_Af1521	529.2531127929688	2	529.253	1056.49	NaN	NaN	NaN	NaN	NaN	NaN	NaN	91.051	1	91.051	90.551	91.551	0								0	0	0	0.033799	1	28283	28283		72.485	55.709	1				6337	456;585;154;724;457	948	1027	9450	9450
FWADYIDK	8	Unmodified	_FWADYIDK_					0	0	0	0	NbD028041.1;NbD041625.1;NbD007460.1;NbE44074365.1;NbD028042.1	NbD028041.1;NbD041625.1;NbD007460.1;NbE44074365.1;NbD028042.1	NbD028041.1	MSMS	KSI290124_13A-PLDG3_1521_4ul	PLDG3_Af1521	529.2530517578125	2	529.253	1056.49	NaN	NaN	NaN	NaN	NaN	NaN	NaN	92.061	1	92.061	91.561	92.561	0								0	0	0	0.033799	1	28541	28541		72.485	55.709	1				6338	456;585;154;724;457	948	1027	9451	9451
FWADYIDK	8	Unmodified	_FWADYIDK_					0	0	0	0	NbD028041.1;NbD041625.1;NbD007460.1;NbE44074365.1;NbD028042.1	NbD028041.1;NbD041625.1;NbD007460.1;NbE44074365.1;NbD028042.1	NbD028041.1	MSMS	KSI290124_13A-PLDG3_1521_4ul	PLDG3_Af1521	529.2529907226562	2	529.253	1056.49	NaN	NaN	NaN	NaN	NaN	NaN	NaN	92.568	1	92.568	92.068	93.068	0								0	0	0	0.033799	1	28663	28663		72.485	55.709	1				6339	456;585;154;724;457	948	1027	9452	9452
FWADYIDK	8	Unmodified	_FWADYIDK_					0	0	0	0	NbD028041.1;NbD041625.1;NbD007460.1;NbE44074365.1;NbD028042.1	NbD028041.1;NbD041625.1;NbD007460.1;NbE44074365.1;NbD028042.1	NbD028041.1	MULTI-MSMS	KSI290124_14A-PLDG3_G42E_6ul	PLDG3_G42E	529.253	2	529.253	1056.49	0.30636	0.00016214	-0.28745	-0.00015213	0.018914	1.001E-05	529.2529219584799	64.895	0.75587	64.895	64.643	65.399	0					71	39	3	0	0	0	0.047691	1	19908	19908		77.923	57.224	1	1746500			6340	456;585;154;724;457	948	1027	9453	9453
FWADYIDK	8	Unmodified	_FWADYIDK_					0	0	0	0	NbD028041.1;NbD041625.1;NbD007460.1;NbE44074365.1;NbD028042.1	NbD028041.1;NbD041625.1;NbD007460.1;NbE44074365.1;NbD028042.1	NbD028041.1	MULTI-MSMS	KSI290124_14A-PLDG3_G42E_6ul	PLDG3_G42E	529.253	2	529.253	1056.49	0.15896	8.4128E-05	-0.084351	-4.4643e-05	0.074604	3.9484E-05	529.2530537637293	68.985	11.234	68.985	68.499	79.732	0					1752	781	3	0	0	0	0.00076394	16	21487	21487;21672;21863;22047;22230;22412;22600;22786;22963;23143;23322;23498;23838;24014;24184;24349		138.26	116.96	1	942400000			6341	456;585;154;724;457	948	1027	9454;9455;9456;9457;9458;9459;9460;9461;9462;9463;9464;9465;9466;9467;9468;9469	9454
FWADYIDK	8	Unmodified	_FWADYIDK_					0	0	0	0	NbD028041.1;NbD041625.1;NbD007460.1;NbE44074365.1;NbD028042.1	NbD028041.1;NbD041625.1;NbD007460.1;NbE44074365.1;NbD028042.1	NbD028041.1	MSMS	KSI290124_14A-PLDG3_G42E_6ul	PLDG3_G42E	529.253	2	529.253	1056.49	NaN	NaN	NaN	NaN	NaN	NaN	NaN	80.061	1	80.061	79.561	80.561	0								0	0	0	0.033799	1	25162	25162		72.485	55.709	1				6342	456;585;154;724;457	948	1027	9470	9470
FWADYIDK	8	Unmodified	_FWADYIDK_					0	0	0	0	NbD028041.1;NbD041625.1;NbD007460.1;NbE44074365.1;NbD028042.1	NbD028041.1;NbD041625.1;NbD007460.1;NbE44074365.1;NbD028042.1	NbD028041.1	MSMS	KSI290124_14A-PLDG3_G42E_6ul	PLDG3_G42E	529.2531127929688	2	529.253	1056.49	NaN	NaN	NaN	NaN	NaN	NaN	NaN	81.074	1	81.074	80.574	81.574	0								0	0	0	0.033799	1	25463	25463		72.485	55.709	1				6343	456;585;154;724;457	948	1027	9471	9471
FWADYIDK	8	Unmodified	_FWADYIDK_					0	0	0	0	NbD028041.1;NbD041625.1;NbD007460.1;NbE44074365.1;NbD028042.1	NbD028041.1;NbD041625.1;NbD007460.1;NbE44074365.1;NbD028042.1	NbD028041.1	MSMS	KSI290124_14A-PLDG3_G42E_6ul	PLDG3_G42E	529.2530517578125	2	529.253	1056.49	NaN	NaN	NaN	NaN	NaN	NaN	NaN	82.091	1	82.091	81.591	82.591	0								0	0	0	0.015727	1	25733	25733		83.265	66.489	1				6344	456;585;154;724;457	948	1027	9472	9472
FWADYIDK	8	Unmodified	_FWADYIDK_					0	0	0	0	NbD028041.1;NbD041625.1;NbD007460.1;NbE44074365.1;NbD028042.1	NbD028041.1;NbD041625.1;NbD007460.1;NbE44074365.1;NbD028042.1	NbD028041.1	MSMS	KSI290124_14A-PLDG3_G42E_6ul	PLDG3_G42E	529.2529907226562	2	529.253	1056.49	NaN	NaN	NaN	NaN	NaN	NaN	NaN	82.598	1	82.598	82.098	83.098	0								0	0	0	0.033799	1	25861	25861		72.485	55.709	1				6345	456;585;154;724;457	948	1027	9473	9473
FWADYIDK	8	Unmodified	_FWADYIDK_					0	0	0	0	NbD028041.1;NbD041625.1;NbD007460.1;NbE44074365.1;NbD028042.1	NbD028041.1;NbD041625.1;NbD007460.1;NbE44074365.1;NbD028042.1	NbD028041.1	MSMS	KSI290124_14A-PLDG3_G42E_6ul	PLDG3_G42E	529.2530517578125	2	529.253	1056.49	NaN	NaN	NaN	NaN	NaN	NaN	NaN	83.105	1	83.105	82.605	83.605	0								0	0	0	0.033799	1	25994	25994		72.485	55.709	1				6346	456;585;154;724;457	948	1027	9474	9474
FWADYIDK	8	Unmodified	_FWADYIDK_					0	0	0	0	NbD028041.1;NbD041625.1;NbD007460.1;NbE44074365.1;NbD028042.1	NbD028041.1;NbD041625.1;NbD007460.1;NbE44074365.1;NbD028042.1	NbD028041.1	MSMS	KSI290124_14A-PLDG3_G42E_6ul	PLDG3_G42E	529.2531127929688	2	529.253	1056.49	NaN	NaN	NaN	NaN	NaN	NaN	NaN	83.612	1	83.612	83.112	84.112	0								0	0	0	0.033799	1	26132	26132		72.485	55.709	1				6347	456;585;154;724;457	948	1027	9475	9475
FWADYIDK	8	Unmodified	_FWADYIDK_					0	0	0	0	NbD028041.1;NbD041625.1;NbD007460.1;NbE44074365.1;NbD028042.1	NbD028041.1;NbD041625.1;NbD007460.1;NbE44074365.1;NbD028042.1	NbD028041.1	MSMS	KSI290124_14A-PLDG3_G42E_6ul	PLDG3_G42E	529.253	2	529.253	1056.49	NaN	NaN	NaN	NaN	NaN	NaN	NaN	84.113	1	84.113	83.613	84.613	0								0	0	0	0.033799	1	26264	26264		72.485	55.709	1				6348	456;585;154;724;457	948	1027	9476	9476
FWADYIDK	8	Unmodified	_FWADYIDK_					0	0	0	0	NbD028041.1;NbD041625.1;NbD007460.1;NbE44074365.1;NbD028042.1	NbD028041.1;NbD041625.1;NbD007460.1;NbE44074365.1;NbD028042.1	NbD028041.1	MSMS	KSI290124_14A-PLDG3_G42E_6ul	PLDG3_G42E	529.253	2	529.253	1056.49	NaN	NaN	NaN	NaN	NaN	NaN	NaN	84.621	1	84.621	84.121	85.121	0								0	0	0	0.033799	1	26396	26396		72.485	55.709	1				6349	456;585;154;724;457	948	1027	9477	9477
FWADYIDK	8	Unmodified	_FWADYIDK_					0	0	0	0	NbD028041.1;NbD041625.1;NbD007460.1;NbE44074365.1;NbD028042.1	NbD028041.1;NbD041625.1;NbD007460.1;NbE44074365.1;NbD028042.1	NbD028041.1	MSMS	KSI290124_14A-PLDG3_G42E_6ul	PLDG3_G42E	529.2530517578125	2	529.253	1056.49	NaN	NaN	NaN	NaN	NaN	NaN	NaN	85.138	1	85.138	84.638	85.638	0								0	0	0	0.033799	1	26532	26532		72.485	55.709	1				6350	456;585;154;724;457	948	1027	9478	9478
FWADYIDK	8	Unmodified	_FWADYIDK_					0	0	0	0	NbD028041.1;NbD041625.1;NbD007460.1;NbE44074365.1;NbD028042.1	NbD028041.1;NbD041625.1;NbD007460.1;NbE44074365.1;NbD028042.1	NbD028041.1	MSMS	KSI290124_14A-PLDG3_G42E_6ul	PLDG3_G42E	529.2531127929688	2	529.253	1056.49	NaN	NaN	NaN	NaN	NaN	NaN	NaN	96.814	1	96.814	96.314	97.314	0								0	0	0	0.028579	1	29263	29263		74.127	57.351	1				6351	456;585;154;724;457	948	1027	9479	9479
FWADYIDK	8	Unmodified	_FWADYIDK_					0	0	0	0	NbD028041.1;NbD041625.1;NbD007460.1;NbE44074365.1;NbD028042.1	NbD028041.1;NbD041625.1;NbD007460.1;NbE44074365.1;NbD028042.1	NbD028041.1	MULTI-MSMS	KSI290124_15A-A1+PLDG3_1521	PLDG3_A1_1521	529.2531127929688	2	529.253	1056.49	-0.03924	-2.0768e-05	0.1581	8.3677E-05	0.11886	6.2909E-05	529.2531505789083	69.299	6.5584	69.299	68.912	75.471	0					693	360	5	0	0	0	0.00076394	7	21353	21166;21353;21545;21714;21894;22234;22777		138.26	116.96	1	290770000			6352	456;585;154;724;457	948	1027	9480;9481;9482;9483;9484;9485;9486	9481
FWADYIDK	8	Unmodified	_FWADYIDK_					0	0	0	0	NbD028041.1;NbD041625.1;NbD007460.1;NbE44074365.1;NbD028042.1	NbD028041.1;NbD041625.1;NbD007460.1;NbE44074365.1;NbD028042.1	NbD028041.1	MULTI-MSMS	KSI290124_15A-A1+PLDG3_1521_4ul	PLDG3_A1_1521	529.2532958984375	2	529.253	1056.49	0.029614	1.5673E-05	0.12306	6.5132E-05	0.15268	8.0805E-05	529.2531469477047	69.523	8.9257	69.523	69.116	78.042	0					912	452	3	0	0	0	0.00076394	13	21842	21649;21842;22023;22216;22409;22589;22781;22976;23524;23715;23881;24035;24383		138.26	119.94	1	1581399999.9999998			6353	456;585;154;724;457	948	1027	9487;9488;9489;9490;9491;9492;9493;9494;9495;9496;9497;9498;9499	9488
FWADYIDK	8	Unmodified	_FWADYIDK_					0	0	0	0	NbD028041.1;NbD041625.1;NbD007460.1;NbE44074365.1;NbD028042.1	NbD028041.1;NbD041625.1;NbD007460.1;NbE44074365.1;NbD028042.1	NbD028041.1	MULTI-MSMS	KSI290124_15A-A1+PLDG3_1521_4ul	PLDG3_A1_1521	529.2531127929688	2	529.253	1056.49	0.24613	0.00013027	-0.025606	-1.3552e-05	0.22053	0.00011671	529.253	80.244	2.5232	80.244	79.783	82.307	0					204	124	2	0	0	0	0.029693	1	25783	25783		85.064	71.556	1	2059400			6354	456;585;154;724;457	948	1027	9500	9500
FWADYIDK	8	Unmodified	_FWADYIDK_					0	0	0	0	NbD028041.1;NbD041625.1;NbD007460.1;NbE44074365.1;NbD028042.1	NbD028041.1;NbD041625.1;NbD007460.1;NbE44074365.1;NbD028042.1	NbD028041.1	MULTI-MSMS	KSI290124_15A-A1+PLDG3_1521_4ul	PLDG3_A1_1521	529.253	2	529.253	1056.49	0.13056	6.9098E-05	0.10124	5.3583E-05	0.2318	0.00012268	529.2530783851537	83.399	1.7037	83.399	82.867	84.571	0					161	87	3	0	0	0	0.029537	2	26436	26436;26813		85.212	71.289	1	1597800			6355	456;585;154;724;457	948	1027	9501;9502	9501
FWADYIDK	8	Unmodified	_FWADYIDK_					0	0	0	0	NbD028041.1;NbD041625.1;NbD007460.1;NbE44074365.1;NbD028042.1	NbD028041.1;NbD041625.1;NbD007460.1;NbE44074365.1;NbD028042.1	NbD028041.1	MULTI-MSMS	KSI290124_15A-A1+PLDG3_1521_4ul	PLDG3_A1_1521	529.2532958984375	2	529.253	1056.49	0.15743	8.3321E-05	0.038279	2.0259E-05	0.19571	0.00010358	529.2530664325855	87.077	2.5231	87.077	85.851	88.374	0					188	120	2	0	0	0	0.029693	1	27688	27688		85.064	67.678	1	1173700			6356	456;585;154;724;457	948	1027	9503	9503
FWADYIDK	8	Unmodified	_FWADYIDK_					0	0	0	0	NbD028041.1;NbD041625.1;NbD007460.1;NbE44074365.1;NbD028042.1	NbD028041.1;NbD041625.1;NbD007460.1;NbE44074365.1;NbD028042.1	NbD028041.1	MSMS	KSI290124_15A-A1+PLDG3_1521_4ul	PLDG3_A1_1521	529.253	2	529.253	1056.49	NaN	NaN	NaN	NaN	NaN	NaN	NaN	88.727	1	88.727	88.227	89.227	0								0	0	0	0.033799	1	28196	28196		72.485	51.964	1				6357	456;585;154;724;457	948	1027	9504	9504
FWADYIDK	8	Unmodified	_FWADYIDK_					0	0	0	0	NbD028041.1;NbD041625.1;NbD007460.1;NbE44074365.1;NbD028042.1	NbD028041.1;NbD041625.1;NbD007460.1;NbE44074365.1;NbD028042.1	NbD028041.1	MSMS	KSI290124_15A-A1+PLDG3_1521_4ul	PLDG3_A1_1521	529.2531127929688	2	529.253	1056.49	NaN	NaN	NaN	NaN	NaN	NaN	NaN	90.821	1	90.821	90.321	91.321	0								0	0	0	0.025131	1	28910	28910		75.213	58.437	1				6358	456;585;154;724;457	948	1027	9505	9505
FWADYIDK	8	Unmodified	_FWADYIDK_					0	0	0	0	NbD028041.1;NbD041625.1;NbD007460.1;NbE44074365.1;NbD028042.1	NbD028041.1;NbD041625.1;NbD007460.1;NbE44074365.1;NbD028042.1	NbD028041.1	MSMS	KSI290124_15A-A1+PLDG3_1521_4ul	PLDG3_A1_1521	529.2531127929688	2	529.253	1056.49	NaN	NaN	NaN	NaN	NaN	NaN	NaN	91.329	1	91.329	90.829	91.829	0								0	0	0	0.033799	1	29083	29083		72.485	55.709	1				6359	456;585;154;724;457	948	1027	9506	9506
FWADYIDK	8	Unmodified	_FWADYIDK_					0	0	0	0	NbD028041.1;NbD041625.1;NbD007460.1;NbE44074365.1;NbD028042.1	NbD028041.1;NbD041625.1;NbD007460.1;NbE44074365.1;NbD028042.1	NbD028041.1	MSMS	KSI290124_15A-A1+PLDG3_1521_4ul	PLDG3_A1_1521	529.2530517578125	2	529.253	1056.49	NaN	NaN	NaN	NaN	NaN	NaN	NaN	92.37	1	92.37	91.87	92.87	0								0	0	0	0.031335	1	29421	29421		73.26	56.484	1				6360	456;585;154;724;457	948	1027	9507	9507
FWADYIDK	8	Unmodified	_FWADYIDK_					0	0	0	0	NbD028041.1;NbD041625.1;NbD007460.1;NbE44074365.1;NbD028042.1	NbD028041.1;NbD041625.1;NbD007460.1;NbE44074365.1;NbD028042.1	NbD028041.1	MSMS	KSI290124_15A-A1+PLDG3_1521_4ul	PLDG3_A1_1521	529.2531127929688	2	529.253	1056.49	NaN	NaN	NaN	NaN	NaN	NaN	NaN	93.385	1	93.385	92.885	93.885	0								0	0	0	0.031335	1	29717	29717		73.26	56.484	1				6361	456;585;154;724;457	948	1027	9508	9508
FWADYIDK	8	Unmodified	_FWADYIDK_					0	0	0	0	NbD028041.1;NbD041625.1;NbD007460.1;NbE44074365.1;NbD028042.1	NbD028041.1;NbD041625.1;NbD007460.1;NbE44074365.1;NbD028042.1	NbD028041.1	MULTI-MSMS	KSI290124_16A-A1+PLDG3_G42E	PLDG3_A1_G42E	529.2531127929688	2	529.253	1056.49	0.21668	0.00011468	-0.14525	-7.6873e-05	0.071431	3.7805E-05	529.2530114002466	69.359	8.2716	69.359	68.913	77.184	0					1499	575	3	0	0	0	0.00076394	9	21544	21544;21734;21919;22102;22455;22632;22810;23143;23635		138.26	116.96	1	762110000			6362	456;585;154;724;457	948	1027	9509;9510;9511;9512;9513;9514;9515;9516;9517	9509
FWADYIDK	8	Unmodified	_FWADYIDK_					0	0	0	0	NbD028041.1;NbD041625.1;NbD007460.1;NbE44074365.1;NbD028042.1	NbD028041.1;NbD041625.1;NbD007460.1;NbE44074365.1;NbD028042.1	NbD028041.1	MULTI-MSMS	KSI290124_16A-A1+PLDG3_G42E_3ul	PLDG3_A1_G42E	529.2532348632812	2	529.253	1056.49	0.38384	0.00020315	-0.42512	-0.00022499	-0.041279	-2.1847e-05	529.2528680617103	65.637	0.67532	65.637	65.482	66.158	0					67	35	3	0	0	0	0.047691	1	20098	20098		77.923	49.704	1	4013900			6363	456;585;154;724;457	948	1027	9518	9518
FWADYIDK	8	Unmodified	_FWADYIDK_					0	0	0	0	NbD028041.1;NbD041625.1;NbD007460.1;NbE44074365.1;NbD028042.1	NbD028041.1;NbD041625.1;NbD007460.1;NbE44074365.1;NbD028042.1	NbD028041.1	MULTI-MSMS	KSI290124_16A-A1+PLDG3_G42E_3ul	PLDG3_A1_G42E	529.2531127929688	2	529.253	1056.49	0.13029	6.8954E-05	-0.044415	-2.3507e-05	0.085871	4.5447E-05	529.2530749804873	69.763	5.7859	69.763	69.279	75.064	0					924	321	3	0	0	0	0.00012776	11	21706	21512;21706;21895;21900;22094;22286;22663;22853;23031;23216;23400		151.56	126.11	1	2307700000			6364	456;585;154;724;457	948	1027	9519;9520;9521;9522;9523;9524;9525;9526;9527;9528;9529	9520
FWADYIDK	8	Unmodified	_FWADYIDK_					0	0	0	0	NbD028041.1;NbD041625.1;NbD007460.1;NbE44074365.1;NbD028042.1	NbD028041.1;NbD041625.1;NbD007460.1;NbE44074365.1;NbD028042.1	NbD028041.1	MULTI-MSMS	KSI290124_16A-A1+PLDG3_G42E_3ul	PLDG3_A1_G42E	529.2531127929688	2	529.253	1056.49	0.17597	9.3133E-05	0.084567	4.4757E-05	0.26054	0.00013789	529.2530592115494	75.722	2.9107	75.722	75.029	77.939	0					302	159	3	0	0	0	0.015456	5	23966	23778;23966;24158;24343;24526		98.523	81.559	1	5076600			6365	456;585;154;724;457	948	1027	9530;9531;9532;9533;9534	9531
FWADYIDK	8	Unmodified	_FWADYIDK_					0	0	0	0	NbD028041.1;NbD041625.1;NbD007460.1;NbE44074365.1;NbD028042.1	NbD028041.1;NbD041625.1;NbD007460.1;NbE44074365.1;NbD028042.1	NbD028041.1	MULTI-MSMS	KSI290124_16A-A1+PLDG3_G42E_3ul	PLDG3_A1_G42E	529.2531127929688	2	529.253	1056.49	0.17965	9.5081E-05	-0.018494	-9.7882e-06	0.16116	8.5292E-05	529.2530297259195	80.7	5.1412	80.7	79.872	85.013	0					470	292	2	0	0	0	0.014955	3	26388	25839;26202;26388		98.997	84.215	1	3712500			6366	456;585;154;724;457	948	1027	9535;9536;9537	9537
FWADYIDK	8	Unmodified	_FWADYIDK_					0	0	0	0	NbD028041.1;NbD041625.1;NbD007460.1;NbE44074365.1;NbD028042.1	NbD028041.1;NbD041625.1;NbD007460.1;NbE44074365.1;NbD028042.1	NbD028041.1	MULTI-MSMS	KSI290124_16A-A1+PLDG3_G42E_3ul	PLDG3_A1_G42E	529.2529907226562	2	529.253	1056.49	0.27664	0.00014641	-0.14129	-7.4776e-05	0.13536	7.1638E-05	529.2529597264581	85.676	11.361	85.676	85.013	96.373	0					1518	1132	2	0	0	0	0.029537	3	27666	27666;28149;28930		85.212	75.476	1	2120500			6367	456;585;154;724;457	948	1027	9538;9539;9540	9538
FWADYIDK	8	Unmodified	_FWADYIDK_					0	0	0	0	NbD028041.1;NbD041625.1;NbD007460.1;NbE44074365.1;NbD028042.1	NbD028041.1;NbD041625.1;NbD007460.1;NbE44074365.1;NbD028042.1	NbD028041.1	MSMS	KSI290124_16A-A1+PLDG3_G42E_3ul	PLDG3_A1_G42E	529.253	2	529.253	1056.49	NaN	NaN	NaN	NaN	NaN	NaN	NaN	75.141	1	75.141	74.641	75.641	0								0	0	0	0.014519	1	23587	23587		85.642	59.748	1				6368	456;585;154;724;457	948	1027	9541	9541
FWADYIDK	8	Unmodified	_FWADYIDK_					0	0	0	0	NbD028041.1;NbD041625.1;NbD007460.1;NbE44074365.1;NbD028042.1	NbD028041.1;NbD041625.1;NbD007460.1;NbE44074365.1;NbD028042.1	NbD028041.1	MSMS	KSI290124_16A-A1+PLDG3_G42E_3ul	PLDG3_A1_G42E	529.2532348632812	2	529.253	1056.49	NaN	NaN	NaN	NaN	NaN	NaN	NaN	78.262	1	78.262	77.762	78.762	0								0	0	0	0.012431	1	24717	24717		89.752	71.767	1				6369	456;585;154;724;457	948	1027	9542	9542
FWADYIDK	8	Unmodified	_FWADYIDK_					0	0	0	0	NbD028041.1;NbD041625.1;NbD007460.1;NbE44074365.1;NbD028042.1	NbD028041.1;NbD041625.1;NbD007460.1;NbE44074365.1;NbD028042.1	NbD028041.1	MSMS	KSI290124_16A-A1+PLDG3_G42E_3ul	PLDG3_A1_G42E	529.2529907226562	2	529.253	1056.49	NaN	NaN	NaN	NaN	NaN	NaN	NaN	78.779	1	78.779	78.279	79.279	0								0	0	0	0.014813	1	24906	24906		85.064	59.327	1				6370	456;585;154;724;457	948	1027	9543	9543
FWADYIDK	8	Unmodified	_FWADYIDK_					0	0	0	0	NbD028041.1;NbD041625.1;NbD007460.1;NbE44074365.1;NbD028042.1	NbD028041.1;NbD041625.1;NbD007460.1;NbE44074365.1;NbD028042.1	NbD028041.1	MSMS	KSI290124_16A-A1+PLDG3_G42E_3ul	PLDG3_A1_G42E	529.253	2	529.253	1056.49	NaN	NaN	NaN	NaN	NaN	NaN	NaN	79.307	1	79.307	78.807	79.807	0								0	0	0	0.031335	1	25097	25097		73.26	47.523	1				6371	456;585;154;724;457	948	1027	9544	9544
FWADYIDK	8	Unmodified	_FWADYIDK_					0	0	0	0	NbD028041.1;NbD041625.1;NbD007460.1;NbE44074365.1;NbD028042.1	NbD028041.1;NbD041625.1;NbD007460.1;NbE44074365.1;NbD028042.1	NbD028041.1	MSMS	KSI290124_16A-A1+PLDG3_G42E_3ul	PLDG3_A1_G42E	529.253	2	529.253	1056.49	NaN	NaN	NaN	NaN	NaN	NaN	NaN	79.828	1	79.828	79.328	80.328	0								0	0	0	0.033799	1	25281	25281		72.485	55.709	1				6372	456;585;154;724;457	948	1027	9545	9545
FWADYIDK	8	Unmodified	_FWADYIDK_					0	0	0	0	NbD028041.1;NbD041625.1;NbD007460.1;NbE44074365.1;NbD028042.1	NbD028041.1;NbD041625.1;NbD007460.1;NbE44074365.1;NbD028042.1	NbD028041.1	MSMS	KSI290124_16A-A1+PLDG3_G42E_3ul	PLDG3_A1_G42E	529.2531127929688	2	529.253	1056.49	NaN	NaN	NaN	NaN	NaN	NaN	NaN	80.35	1	80.35	79.85	80.85	0								0	0	0	0.014813	1	25461	25461		85.064	59.327	1				6373	456;585;154;724;457	948	1027	9546	9546
FWADYIDK	8	Unmodified	_FWADYIDK_					0	0	0	0	NbD028041.1;NbD041625.1;NbD007460.1;NbE44074365.1;NbD028042.1	NbD028041.1;NbD041625.1;NbD007460.1;NbE44074365.1;NbD028042.1	NbD028041.1	MSMS	KSI290124_16A-A1+PLDG3_G42E_3ul	PLDG3_A1_G42E	529.253	2	529.253	1056.49	NaN	NaN	NaN	NaN	NaN	NaN	NaN	96.782	1	96.782	96.282	97.282	0								0	0	0	0.033799	1	30531	30531		72.485	55.709	1				6374	456;585;154;724;457	948	1027	9547	9547
FWADYIDK	8	Unmodified	_FWADYIDK_					0	0	0	0	NbD028041.1;NbD041625.1;NbD007460.1;NbE44074365.1;NbD028042.1	NbD028041.1;NbD041625.1;NbD007460.1;NbE44074365.1;NbD028042.1	NbD028041.1	MSMS	KSI290124_16A-A1+PLDG3_G42E_3ul	PLDG3_A1_G42E	529.2530517578125	2	529.253	1056.49	NaN	NaN	NaN	NaN	NaN	NaN	NaN	98.288	1	98.288	97.788	98.788	0								0	0	0	0.033799	1	30896	30896		72.485	55.709	1				6375	456;585;154;724;457	948	1027	9548	9548
FWADYIDK	8	Unmodified	_FWADYIDK_					0	0	0	0	NbD028041.1;NbD041625.1;NbD007460.1;NbE44074365.1;NbD028042.1	NbD028041.1;NbD041625.1;NbD007460.1;NbE44074365.1;NbD028042.1	NbD028041.1	MULTI-MSMS	KSI290124_13A-PLDG3_1521	PLDG3_Af1521	529.253	2	529.253	1056.49	0.29494	0.0001561	-0.23445	-0.00012408	0.060486	3.2013E-05	529.2529714346902	69.307	10.967	69.307	68.755	79.723	0					2735	1335	3	0	0	0	0.0033088	7	20874	20874;21058;21212;21354;21486;21952;22168		129.55	108.25	1	341600000			6376	456;585;154;724;457	948	1027	9549;9550;9551;9552;9553;9554;9555	9549
FWADYIDK	8	Unmodified	_FWADYIDK_					0	0	0	0	NbD028041.1;NbD041625.1;NbD007460.1;NbE44074365.1;NbD028042.1	NbD028041.1;NbD041625.1;NbD007460.1;NbE44074365.1;NbD028042.1	NbD028041.1	MSMS	KSI290124_13A-PLDG3_1521	PLDG3_Af1521	529.2530517578125	2	529.253	1056.49	NaN	NaN	NaN	NaN	NaN	NaN	NaN	81.674	1	81.674	81.174	82.174	0								0	0	0	0.025459	1	23591	23591		75.109	58.333	1				6377	456;585;154;724;457	948	1027	9556	9556
FWADYIDKK	9	Unmodified	_FWADYIDKK_					0	0	0	1	NbD028041.1;NbD041625.1;NbD007460.1;NbE44074365.1;NbD028042.1	NbD028041.1;NbD041625.1;NbD007460.1;NbE44074365.1;NbD028042.1	NbD028041.1	MULTI-MSMS	KSI290124_13A-PLDG3_1521_4ul	PLDG3_Af1521	395.86932373046875	3	395.869	1184.59	0.14788	5.8541E-05	-0.44584	-0.0001765	-0.29796	-0.00011795	395.86926743274137	52.81	0.89223	52.81	52.633	53.526	0					119	47	3	0	0	0	0.0072014	2	15638	15427;15638		71.708	61.421	1	18839000			6378	456;585;154;724;457	949	1028	9557;9558	9558
FWADYIDKK	9	Unmodified	_FWADYIDKK_					0	0	0	1	NbD028041.1;NbD041625.1;NbD007460.1;NbE44074365.1;NbD028042.1	NbD028041.1;NbD041625.1;NbD007460.1;NbE44074365.1;NbD028042.1	NbD028041.1	MULTI-MSMS	KSI290124_13A-PLDG3_1521_4ul	PLDG3_Af1521	395.86920166015625	3	395.869	1184.59	0.082712	3.2743E-05	-0.29696	-0.00011756	-0.21425	-8.4815e-05	395.86929534171344	54.616	0.94556	54.616	54.193	55.139	0					109	49	3	0	0	0	0.015972	2	16148	15999;16148		58.083	50.702	1	5222700			6379	456;585;154;724;457	949	1028	9559;9560	9560
FWADYIDKK	9	Unmodified	_FWADYIDKK_					0	0	0	1	NbD028041.1;NbD041625.1;NbD007460.1;NbE44074365.1;NbD028042.1	NbD028041.1;NbD041625.1;NbD007460.1;NbE44074365.1;NbD028042.1	NbD028041.1	MULTI-MSMS	KSI290124_13A-PLDG3_1521_4ul	PLDG3_Af1521	395.8694152832031	3	395.869	1184.59	-0.18072	-7.1542e-05	-0.12603	-4.989e-05	-0.30675	-0.00012143	395.86937198653527	56.183	1.3646	56.183	55.359	56.724	0					191	72	4	0	0	0	0.0074764	2	16526	16526;16721		70.929	59.716	1	21282000			6380	456;585;154;724;457	949	1028	9561;9562	9561
FWADYIDKK	9	Unmodified	_FWADYIDKK_					0	0	0	1	NbD028041.1;NbD041625.1;NbD007460.1;NbE44074365.1;NbD028042.1	NbD028041.1;NbD041625.1;NbD007460.1;NbE44074365.1;NbD028042.1	NbD028041.1	MULTI-MSMS	KSI290124_13A-PLDG3_1521_4ul	PLDG3_Af1521	396.5531921386719	3	395.869	1184.59	0.19224	7.6104E-05	-0.39449	-0.00015616	-0.20224	-8.0061e-05	395.86932650317686	57.48	5.0198	57.48	56.724	61.744	0					1122	285	6	0	0	0	6.8066E-05	19	17161	16928;17100;17122;17125;17161;17171;17221;17282;17309;17486;17505;17566;17701;17890;18085;18273;18467;18644;18748		131.62	118.44	1	12890000000			6381	456;585;154;724;457	949	1028	9563;9564;9565;9566;9567;9568;9569;9570;9571;9572;9573;9574;9575;9576;9577;9578;9579;9580;9581	9567
FWADYIDKK	9	Unmodified	_FWADYIDKK_					0	0	0	1	NbD028041.1;NbD041625.1;NbD007460.1;NbE44074365.1;NbD028042.1	NbD028041.1;NbD041625.1;NbD007460.1;NbE44074365.1;NbD028042.1	NbD028041.1	MULTI-MSMS	KSI290124_13A-PLDG3_1521_4ul	PLDG3_Af1521	593.3007202148438	2	593.301	1184.59	0.50087	0.00029717	-0.14774	-8.7654e-05	0.35313	0.00020951	593.3004532636564	57.484	3.5097	57.484	56.945	60.454	0					795	202	5	0	0	0	1.1655E-05	7	17645	17071;17252;17449;17645;17834;18022;18211		170.24	143.86	1	3393899999.9999995			6382	456;585;154;724;457	949	1028	9582;9583;9584;9585;9586;9587;9588	9585
FWADYIDKK	9	Unmodified	_FWADYIDKK_					0	0	0	1	NbD028041.1;NbD041625.1;NbD007460.1;NbE44074365.1;NbD028042.1	NbD028041.1;NbD041625.1;NbD007460.1;NbE44074365.1;NbD028042.1	NbD028041.1	MULTI-MSMS	KSI290124_13A-PLDG3_1521_4ul	PLDG3_Af1521	1185.93	1	1185.59	1184.59	-0.2871	-0.00034038	-0.21696	-0.00025723	-0.50406	-0.00059761	1185.5935635761084	57.505	0.55095	57.505	57.313	57.864	0					101	45	3	0	0	0	1.5511E-14	1	17174	17174		221.16	161.92	1	79897000			6383	456;585;154;724;457	949	1028	9589	9589
FWADYIDKK	9	Unmodified	_FWADYIDKK_					0	0	0	1	NbD028041.1;NbD041625.1;NbD007460.1;NbE44074365.1;NbD028042.1	NbD028041.1;NbD041625.1;NbD007460.1;NbE44074365.1;NbD028042.1	NbD028041.1	MULTI-MSMS	KSI290124_13A-PLDG3_1521_4ul	PLDG3_Af1521	593.3	2	593.301	1184.59	-0.17547	-0.0001041	-0.039164	-2.3236e-05	-0.21463	-0.00012734	593.3005073997272	60.751	1.1573	60.751	60.303	61.46	0					185	61	4	0	0	0	0.0027559	2	18404	18404;18590		122.52	96.132	1	8833800			6384	456;585;154;724;457	949	1028	9590;9591	9590
FWADYIDKK	9	Unmodified	_FWADYIDKK_					0	0	0	1	NbD028041.1;NbD041625.1;NbD007460.1;NbE44074365.1;NbD028042.1	NbD028041.1;NbD041625.1;NbD007460.1;NbE44074365.1;NbD028042.1	NbD028041.1	MULTI-MSMS	KSI290124_13A-PLDG3_1521_4ul	PLDG3_Af1521	593.301	2	593.301	1184.59	-0.043636	-2.589e-05	0.29314	0.00017392	0.24951	0.00014803	593.3007264972535	61.921	0.59151	61.921	61.785	62.377	0					72	33	3	0	0	0	0.001886	1	18808	18808		132.76	111.23	1	11507000			6385	456;585;154;724;457	949	1028	9592	9592
FWADYIDKK	9	Unmodified	_FWADYIDKK_					0	0	0	1	NbD028041.1;NbD041625.1;NbD007460.1;NbE44074365.1;NbD028042.1	NbD028041.1;NbD041625.1;NbD007460.1;NbE44074365.1;NbD028042.1	NbD028041.1	MULTI-MSMS	KSI290124_13A-PLDG3_1521_4ul	PLDG3_Af1521	395.869	3	395.869	1184.59	-0.35419	-0.00014021	0.34253	0.0001356	-0.011656	-4.6143e-06	395.8695566387996	61.855	0.6395	61.855	61.702	62.341	0					90	37	3	0	0	0	0.00045645	1	18835	18835		110.88	110.88	1	33106000			6386	456;585;154;724;457	949	1028	9593	9593
FWADYIDKK	9	Unmodified	_FWADYIDKK_					0	0	0	1	NbD028041.1;NbD041625.1;NbD007460.1;NbE44074365.1;NbD028042.1	NbD028041.1;NbD041625.1;NbD007460.1;NbE44074365.1;NbD028042.1	NbD028041.1	MULTI-MSMS	KSI290124_13A-PLDG3_1521_4ul	PLDG3_Af1521	593.301	2	593.301	1184.59	0.2073	0.00012299	0.1548	9.1843E-05	0.3621	0.00021483	593.3005673916524	62.545	0.65405	62.545	62.266	62.92	0					65	35	3	0	0	0	0.0031889	1	19002	19002		125.98	108.74	1	8356100			6387	456;585;154;724;457	949	1028	9594	9594
FWADYIDKK	9	Unmodified	_FWADYIDKK_					0	0	0	1	NbD028041.1;NbD041625.1;NbD007460.1;NbE44074365.1;NbD028042.1	NbD028041.1;NbD041625.1;NbD007460.1;NbE44074365.1;NbD028042.1	NbD028041.1	MULTI-MSMS	KSI290124_13A-PLDG3_1521_4ul	PLDG3_Af1521	395.869	3	395.869	1184.59	-0.14341	-5.6773e-05	-0.034731	-1.3749e-05	-0.17814	-7.0522e-05	395.869	62.569	1.1485	62.569	62.266	63.415	0					138	66	3	0	0	0	0.00017416	2	19225	19030;19225		120.31	104.11	1	31935000			6388	456;585;154;724;457	949	1028	9595;9596	9596
FWADYIDKK	9	Unmodified	_FWADYIDKK_					0	0	0	1	NbD028041.1;NbD041625.1;NbD007460.1;NbE44074365.1;NbD028042.1	NbD028041.1;NbD041625.1;NbD007460.1;NbE44074365.1;NbD028042.1	NbD028041.1	MULTI-MSMS	KSI290124_13A-PLDG3_1521_4ul	PLDG3_Af1521	395.8694763183594	3	395.869	1184.59	0.09694	3.8376E-05	-0.00093895	-3.717e-07	0.096001	3.8004E-05	395.86942574126857	63.735	1.5155	63.735	63.066	64.581	0					181	84	4	0	0	0	0.00011352	2	19611	19415;19611		125.83	108.02	1	32244000			6389	456;585;154;724;457	949	1028	9597;9598	9598
FWADYIDKK	9	Unmodified	_FWADYIDKK_					0	0	0	1	NbD028041.1;NbD041625.1;NbD007460.1;NbE44074365.1;NbD028042.1	NbD028041.1;NbD041625.1;NbD007460.1;NbE44074365.1;NbD028042.1	NbD028041.1	MULTI-MSMS	KSI290124_13A-PLDG3_1521_4ul	PLDG3_Af1521	395.869	3	395.869	1184.59	0.15065	5.9638E-05	-0.20732	-8.2073e-05	-0.056673	-2.2435e-05	395.86934766586484	64.977	4.5824	64.977	64.372	68.954	0					610	249	3	0	0	0	0.00014645	10	20952	19805;19999;20189;20383;20570;20750;20759;20952;21132;21320		121.64	106.22	1	23271000			6390	456;585;154;724;457	949	1028	9599;9600;9601;9602;9603;9604;9605;9606;9607;9608	9606
FWADYIDKK	9	Unmodified	_FWADYIDKK_					0	0	0	1	NbD028041.1;NbD041625.1;NbD007460.1;NbE44074365.1;NbD028042.1	NbD028041.1;NbD041625.1;NbD007460.1;NbE44074365.1;NbD028042.1	NbD028041.1	MULTI-MSMS	KSI290124_13A-PLDG3_1521_4ul	PLDG3_Af1521	593.3008422851562	2	593.301	1184.59	0.5887	0.00034928	-0.48507	-0.00028779	0.10363	6.1485E-05	593.3002482681616	65.155	1.1868	65.155	64.959	66.146	0					165	65	3	0	0	0	0.014908	2	19984	19984;20177		99.136	80.157	1	6407300			6391	456;585;154;724;457	949	1028	9609;9610	9609
FWADYIDKK	9	Unmodified	_FWADYIDKK_					0	0	0	1	NbD028041.1;NbD041625.1;NbD007460.1;NbE44074365.1;NbD028042.1	NbD028041.1;NbD041625.1;NbD007460.1;NbE44074365.1;NbD028042.1	NbD028041.1	MULTI-MSMS	KSI290124_13A-PLDG3_1521_4ul	PLDG3_Af1521	593.3006591796875	2	593.301	1184.59	0.41406	0.00024566	0.032907	1.9524E-05	0.44696	0.00026518	593.3004980324517	67.066	1.4483	67.066	66.089	67.537	0					163	77	3	0	0	0	0.015088	1	20782	20782		97.635	78.657	1	3216800			6392	456;585;154;724;457	949	1028	9611	9611
FWADYIDKK	9	Unmodified	_FWADYIDKK_					0	0	0	1	NbD028041.1;NbD041625.1;NbD007460.1;NbE44074365.1;NbD028042.1	NbD028041.1;NbD041625.1;NbD007460.1;NbE44074365.1;NbD028042.1	NbD028041.1	MULTI-MSMS	KSI290124_13A-PLDG3_1521_4ul	PLDG3_Af1521	593.8023681640625	2	593.301	1184.59	0.33925	0.00020128	0.07024	4.1673E-05	0.40949	0.00024295	593.301	68.32	1.632	68.32	67.537	69.169	0					250	89	3	0	0	0	0.031341	2	21340	21151;21340		86.67	74.206	1	1983500			6393	456;585;154;724;457	949	1028	9612;9613	9613
FWADYIDKK	9	Unmodified	_FWADYIDKK_					0	0	0	1	NbD028041.1;NbD041625.1;NbD007460.1;NbE44074365.1;NbD028042.1	NbD028041.1;NbD041625.1;NbD007460.1;NbE44074365.1;NbD028042.1	NbD028041.1	MULTI-MSMS	KSI290124_13A-PLDG3_1521_4ul	PLDG3_Af1521	395.869	3	395.869	1184.59	0.064723	2.5622E-05	-0.15128	-5.9888e-05	-0.086559	-3.4266e-05	395.86938352856026	70.02	9.9636	70.02	69.835	79.799	0					1670	602	3	0	0	0	0.00029403	18	22266	21896;22084;22266;22450;22634;22822;23001;23185;23364;23545;23720;23900;24070;24245;24422;24602;24771;24941		116.3	116.3	1	14497000			6394	456;585;154;724;457	949	1028	9614;9615;9616;9617;9618;9619;9620;9621;9622;9623;9624;9625;9626;9627;9628;9629;9630;9631	9616
FWADYIDKK	9	Unmodified	_FWADYIDKK_					0	0	0	1	NbD028041.1;NbD041625.1;NbD007460.1;NbE44074365.1;NbD028042.1	NbD028041.1;NbD041625.1;NbD007460.1;NbE44074365.1;NbD028042.1	NbD028041.1	MULTI-MSMS	KSI290124_13A-PLDG3_1521_4ul	PLDG3_Af1521	395.869	3	395.869	1184.59	-0.041903	-1.6588e-05	-0.073901	-2.9255e-05	-0.1158	-4.5843e-05	395.8694238346859	99.58	4.8145	99.58	95.698	100.51	0					1311	676	2	0	0	0	0.0068713	9	30181	29511;29614;29724;29840;29958;30075;30181;30283;30385		72.643	70.1	1	1838500			6395	456;585;154;724;457	949	1028	9632;9633;9634;9635;9636;9637;9638;9639;9640	9638
FWADYIDKK	9	Unmodified	_FWADYIDKK_					0	0	0	1	NbD028041.1;NbD041625.1;NbD007460.1;NbE44074365.1;NbD028042.1	NbD028041.1;NbD041625.1;NbD007460.1;NbE44074365.1;NbD028042.1	NbD028041.1	MSMS	KSI290124_13A-PLDG3_1521_4ul	PLDG3_Af1521	593.301	2	593.301	1184.59	NaN	NaN	NaN	NaN	NaN	NaN	NaN	52.782	1	52.782	52.282	53.282	0								0	0	0	0.0095657	1	15458	15458		101.72	74.591	1				6396	456;585;154;724;457	949	1028	9641	9641
FWADYIDKK	9	Unmodified	_FWADYIDKK_					0	0	0	1	NbD028041.1;NbD041625.1;NbD007460.1;NbE44074365.1;NbD028042.1	NbD028041.1;NbD041625.1;NbD007460.1;NbE44074365.1;NbD028042.1	NbD028041.1	MSMS	KSI290124_13A-PLDG3_1521_4ul	PLDG3_Af1521	395.8693542480469	3	395.869	1184.59	NaN	NaN	NaN	NaN	NaN	NaN	NaN	55.141	1	55.141	54.641	55.641	0								0	0	0	0.011531	1	16329	16329		60.045	51.827	1				6397	456;585;154;724;457	949	1028	9642	9642
FWADYIDKK	9	Unmodified	_FWADYIDKK_					0	0	0	1	NbD028041.1;NbD041625.1;NbD007460.1;NbE44074365.1;NbD028042.1	NbD028041.1;NbD041625.1;NbD007460.1;NbE44074365.1;NbD028042.1	NbD028041.1	MSMS	KSI290124_13A-PLDG3_1521_4ul	PLDG3_Af1521	395.869	3	395.869	1184.59	NaN	NaN	NaN	NaN	NaN	NaN	NaN	69.273	1	69.273	68.773	69.773	0								0	0	0	0.0027501	1	21508	21508		111.61	86.17	1				6398	456;585;154;724;457	949	1028	9643	9643
FWADYIDKK	9	Unmodified	_FWADYIDKK_					0	0	0	1	NbD028041.1;NbD041625.1;NbD007460.1;NbE44074365.1;NbD028042.1	NbD028041.1;NbD041625.1;NbD007460.1;NbE44074365.1;NbD028042.1	NbD028041.1	MSMS	KSI290124_13A-PLDG3_1521_4ul	PLDG3_Af1521	395.8693542480469	3	395.869	1184.59	NaN	NaN	NaN	NaN	NaN	NaN	NaN	69.801	1	69.801	69.301	70.301	0								0	0	0	0.0028553	1	21703	21703		108.43	90.624	1				6399	456;585;154;724;457	949	1028	9644	9644
FWADYIDKK	9	Unmodified	_FWADYIDKK_					0	0	0	1	NbD028041.1;NbD041625.1;NbD007460.1;NbE44074365.1;NbD028042.1	NbD028041.1;NbD041625.1;NbD007460.1;NbE44074365.1;NbD028042.1	NbD028041.1	MSMS	KSI290124_13A-PLDG3_1521_4ul	PLDG3_Af1521	593.3008422851562	2	593.301	1184.59	NaN	NaN	NaN	NaN	NaN	NaN	NaN	69.88	1	69.88	69.38	70.38	0								0	0	0	0.017669	1	21731	21731		82.279	65.503	1				6400	456;585;154;724;457	949	1028	9645	9645
FWADYIDKK	9	Unmodified	_FWADYIDKK_					0	0	0	1	NbD028041.1;NbD041625.1;NbD007460.1;NbE44074365.1;NbD028042.1	NbD028041.1;NbD041625.1;NbD007460.1;NbE44074365.1;NbD028042.1	NbD028041.1	MSMS	KSI290124_13A-PLDG3_1521_4ul	PLDG3_Af1521	593.301	2	593.301	1184.59	NaN	NaN	NaN	NaN	NaN	NaN	NaN	81.825	1	81.825	81.325	82.325	0								0	0	0	0.028872	1	25825	25825		61.582	37.063	1				6401	456;585;154;724;457	949	1028	9646	9646
FWADYIDKK	9	Unmodified	_FWADYIDKK_					0	0	0	1	NbD028041.1;NbD041625.1;NbD007460.1;NbE44074365.1;NbD028042.1	NbD028041.1;NbD041625.1;NbD007460.1;NbE44074365.1;NbD028042.1	NbD028041.1	MULTI-MSMS	KSI290124_14A-PLDG3_G42E	PLDG3_G42E	395.8694763183594	3	395.869	1184.59	-0.078026	-3.0888e-05	-0.039482	-1.563e-05	-0.11751	-4.6517e-05	395.8693984728339	53.044	0.78591	53.044	52.746	53.532	0					88	40	3	0	0	0	0.0074836	3	15085	15058;15085;15275		70.908	56.702	1	2159500			6402	456;585;154;724;457	949	1028	9647;9648;9649	9648
FWADYIDKK	9	Unmodified	_FWADYIDKK_					0	0	0	1	NbD028041.1;NbD041625.1;NbD007460.1;NbE44074365.1;NbD028042.1	NbD028041.1;NbD041625.1;NbD007460.1;NbE44074365.1;NbD028042.1	NbD028041.1	MULTI-MSMS	KSI290124_14A-PLDG3_G42E	PLDG3_G42E	395.86944580078125	3	395.869	1184.59	-0.025418	-1.0062e-05	-0.071936	-2.8477e-05	-0.097354	-3.854e-05	395.8694221937297	55.604	0.81147	55.604	55.024	55.836	0					112	45	3	0	0	0	0.022089	1	16031	16031		51.268	43.887	1	1134500			6403	456;585;154;724;457	949	1028	9650	9650
FWADYIDKK	9	Unmodified	_FWADYIDKK_					0	0	0	1	NbD028041.1;NbD041625.1;NbD007460.1;NbE44074365.1;NbD028042.1	NbD028041.1;NbD041625.1;NbD007460.1;NbE44074365.1;NbD028042.1	NbD028041.1	MULTI-MSMS	KSI290124_14A-PLDG3_G42E	PLDG3_G42E	395.869	3	395.869	1184.59	0.012248	4.8487E-06	-0.31387	-0.00012425	-0.30163	-0.0001194	395.869	56.282	1.0683	56.282	55.817	56.885	0					182	58	4	0	0	0	0.01277	1	16217	16217		61.65	49.414	1	2074100			6404	456;585;154;724;457	949	1028	9651	9651
FWADYIDKK	9	Unmodified	_FWADYIDKK_					0	0	0	1	NbD028041.1;NbD041625.1;NbD007460.1;NbE44074365.1;NbD028042.1	NbD028041.1;NbD041625.1;NbD007460.1;NbE44074365.1;NbD028042.1	NbD028041.1	MULTI-MSMS	KSI290124_14A-PLDG3_G42E	PLDG3_G42E	395.869	3	395.869	1184.59	-0.06089	-2.4104e-05	-0.20358	-8.0591e-05	-0.26447	-0.0001047	395.869	57.536	4.7477	57.536	56.958	61.706	0					1322	380	4	0	0	0	6.8066E-05	10	16771	16592;16771;16941;16950;17113;17280;17445;17603;17750;17905		131.62	113.35	1	1404100000			6405	456;585;154;724;457	949	1028	9652;9653;9654;9655;9656;9657;9658;9659;9660;9661	9653
FWADYIDKK	9	Unmodified	_FWADYIDKK_					0	0	0	1	NbD028041.1;NbD041625.1;NbD007460.1;NbE44074365.1;NbD028042.1	NbD028041.1;NbD041625.1;NbD007460.1;NbE44074365.1;NbD028042.1	NbD028041.1	MULTI-MSMS	KSI290124_14A-PLDG3_G42E	PLDG3_G42E	395.8694152832031	3	395.869	1184.59	-0.19731	-7.8111e-05	0.098747	3.9091E-05	-0.098568	-3.902e-05	395.8694772490419	61.862	1.3676	61.862	61.577	62.945	0					204	92	3	0	0	0	0.0037286	3	18242	18065;18242;18420		81.547	81.547	1	4703700			6406	456;585;154;724;457	949	1028	9662;9663;9664	9663
FWADYIDKK	9	Unmodified	_FWADYIDKK_					0	0	0	1	NbD028041.1;NbD041625.1;NbD007460.1;NbE44074365.1;NbD028042.1	NbD028041.1;NbD041625.1;NbD007460.1;NbE44074365.1;NbD028042.1	NbD028041.1	MULTI-MSMS	KSI290124_14A-PLDG3_G42E	PLDG3_G42E	395.869	3	395.869	1184.59	-0.17682	-7e-05	0.050117	1.984E-05	-0.12671	-5.016e-05	395.869	63.186	0.54453	63.186	62.945	63.489	0					78	34	3	0	0	0	0.007328	1	18607	18607		71.349	58.393	1	2391100			6407	456;585;154;724;457	949	1028	9665	9665
FWADYIDKK	9	Unmodified	_FWADYIDKK_					0	0	0	1	NbD028041.1;NbD041625.1;NbD007460.1;NbE44074365.1;NbD028042.1	NbD028041.1;NbD041625.1;NbD007460.1;NbE44074365.1;NbD028042.1	NbD028041.1	MULTI-MSMS	KSI290124_14A-PLDG3_G42E	PLDG3_G42E	395.8694152832031	3	395.869	1184.59	-0.091415	-3.6188e-05	0.075266	2.9796E-05	-0.016148	-6.3926e-06	395.86947206594374	63.768	0.79587	63.768	63.447	64.243	0					153	63	3	0	0	0	0.0033043	1	18785	18785		82.749	69.793	1	2757100			6408	456;585;154;724;457	949	1028	9666	9666
FWADYIDKK	9	Unmodified	_FWADYIDKK_					0	0	0	1	NbD028041.1;NbD041625.1;NbD007460.1;NbE44074365.1;NbD028042.1	NbD028041.1;NbD041625.1;NbD007460.1;NbE44074365.1;NbD028042.1	NbD028041.1	MULTI-MSMS	KSI290124_14A-PLDG3_G42E	PLDG3_G42E	395.8695983886719	3	395.869	1184.59	0.12256	4.8519E-05	-0.19906	-7.8802e-05	-0.076497	-3.0283e-05	395.8693728265966	64.615	2.881	64.615	64.15	67.031	0					631	271	3	0	0	0	0.0028538	6	18952	18952;19116;19274;19429;19569;19695		84.213	84.213	1	2100800			6409	456;585;154;724;457	949	1028	9667;9668;9669;9670;9671;9672	9667
FWADYIDKK	9	Unmodified	_FWADYIDKK_					0	0	0	1	NbD028041.1;NbD041625.1;NbD007460.1;NbE44074365.1;NbD028042.1	NbD028041.1;NbD041625.1;NbD007460.1;NbE44074365.1;NbD028042.1	NbD028041.1	MULTI-MSMS	KSI290124_14A-PLDG3_G42E	PLDG3_G42E	395.8694152832031	3	395.869	1184.59	0.17799	7.0461E-05	-0.24777	-9.8084e-05	-0.069779	-2.7623e-05	396.204	67.12	1.4318	67.12	67.013	68.444	0					303	155	2	0	0	0	0.0068713	2	19983	19855;19983		72.643	65.263	1	2442500			6410	456;585;154;724;457	949	1028	9673;9674	9674
FWADYIDKK	9	Unmodified	_FWADYIDKK_					0	0	0	1	NbD028041.1;NbD041625.1;NbD007460.1;NbE44074365.1;NbD028042.1	NbD028041.1;NbD041625.1;NbD007460.1;NbE44074365.1;NbD028042.1	NbD028041.1	MULTI-MSMS	KSI290124_14A-PLDG3_G42E	PLDG3_G42E	395.8694152832031	3	395.869	1184.59	0.16693	6.6081E-05	-0.20719	-8.2021e-05	-0.040264	-1.5939e-05	395.8693419944439	68.926	1.158	68.926	68.4	69.558	0					351	135	3	0	0	0	0.01277	3	20107	20107;20233;20375		61.65	54.27	1	1212700			6411	456;585;154;724;457	949	1028	9675;9676;9677	9675
FWADYIDKK	9	Unmodified	_FWADYIDKK_					0	0	0	1	NbD028041.1;NbD041625.1;NbD007460.1;NbE44074365.1;NbD028042.1	NbD028041.1;NbD041625.1;NbD007460.1;NbE44074365.1;NbD028042.1	NbD028041.1	MULTI-MSMS	KSI290124_14A-PLDG3_G42E	PLDG3_G42E	395.869	3	395.869	1184.59	0.085743	3.3943E-05	-0.22021	-8.7173e-05	-0.13446	-5.323e-05	395.8693727865806	78.472	1.9463	78.472	77.775	79.721	0					448	272	2	0	0	0	0.032501	2	22278	22278;22359		43.308	40.456	1	299310			6412	456;585;154;724;457	949	1028	9678;9679	9678
FWADYIDKK	9	Unmodified	_FWADYIDKK_					0	0	0	1	NbD028041.1;NbD041625.1;NbD007460.1;NbE44074365.1;NbD028042.1	NbD028041.1;NbD041625.1;NbD007460.1;NbE44074365.1;NbD028042.1	NbD028041.1	MULTI-MSMS	KSI290124_14A-PLDG3_G42E	PLDG3_G42E	395.86944580078125	3	395.869	1184.59	0.075284	2.9803E-05	-0.21477	-8.5021e-05	-0.13949	-5.5218e-05	395.86938293581915	80.07	0.36116	80.07	79.811	80.172	0					72	47	2	0	0	0	0.032549	1	22446	22446		43.282	35.636	1	331170			6413	456;585;154;724;457	949	1028	9680	9680
FWADYIDKK	9	Unmodified	_FWADYIDKK_					0	0	0	1	NbD028041.1;NbD041625.1;NbD007460.1;NbE44074365.1;NbD028042.1	NbD028041.1;NbD041625.1;NbD007460.1;NbE44074365.1;NbD028042.1	NbD028041.1	MULTI-MSMS	KSI290124_14A-PLDG3_G42E	PLDG3_G42E	395.86944580078125	3	395.869	1184.59	0.034486	1.3652E-05	-0.068191	-2.6995e-05	-0.033705	-1.3343e-05	395.8694025227908	84.752	0.68799	84.752	84.402	85.09	0					175	94	3	0	0	0	0.03418	1	23196	23196		42.395	35.015	1	299980			6414	456;585;154;724;457	949	1028	9681	9681
FWADYIDKK	9	Unmodified	_FWADYIDKK_					0	0	0	1	NbD028041.1;NbD041625.1;NbD007460.1;NbE44074365.1;NbD028042.1	NbD028041.1;NbD041625.1;NbD007460.1;NbE44074365.1;NbD028042.1	NbD028041.1	MULTI-MSMS	KSI290124_14A-PLDG3_G42E	PLDG3_G42E	395.86932373046875	3	395.869	1184.59	0.025192	9.9726E-06	-0.19232	-7.6134e-05	-0.16713	-6.6162e-05	395.8694031489328	85.919	0.75603	85.919	85.544	86.3	0					176	109	2	0	0	0	0.051034	1	23440	23440		33.229	25.848	1	238390			6415	456;585;154;724;457	949	1028	9682	9682
FWADYIDKK	9	Unmodified	_FWADYIDKK_					0	0	0	1	NbD028041.1;NbD041625.1;NbD007460.1;NbE44074365.1;NbD028042.1	NbD028041.1;NbD041625.1;NbD007460.1;NbE44074365.1;NbD028042.1	NbD028041.1	MULTI-MSMS	KSI290124_14A-PLDG3_G42E	PLDG3_G42E	395.8694152832031	3	395.869	1184.59	0.022111	8.7532E-06	-0.18903	-7.483e-05	-0.16692	-6.6077e-05	395.86941023158016	90.482	0.47189	90.482	90.152	90.624	0					137	68	3	0	0	0	0.055845	1	24111	24111		30.612	23.232	1	198750			6416	456;585;154;724;457	949	1028	9683	9683
FWADYIDKK	9	Unmodified	_FWADYIDKK_					0	0	0	1	NbD028041.1;NbD041625.1;NbD007460.1;NbE44074365.1;NbD028042.1	NbD028041.1;NbD041625.1;NbD007460.1;NbE44074365.1;NbD028042.1	NbD028041.1	MSMS	KSI290124_14A-PLDG3_G42E	PLDG3_G42E	395.869	3	395.869	1184.59	NaN	NaN	NaN	NaN	NaN	NaN	NaN	54.553	1	54.553	54.053	55.053	0								0	0	0	0.023382	1	15663	15663		52.579	44.653	1				6417	456;585;154;724;457	949	1028	9684	9684
FWADYIDKK	9	Unmodified	_FWADYIDKK_					0	0	0	1	NbD028041.1;NbD041625.1;NbD007460.1;NbE44074365.1;NbD028042.1	NbD028041.1;NbD041625.1;NbD007460.1;NbE44074365.1;NbD028042.1	NbD028041.1	MSMS	KSI290124_14A-PLDG3_G42E	PLDG3_G42E	395.8693542480469	3	395.869	1184.59	NaN	NaN	NaN	NaN	NaN	NaN	NaN	55.073	1	55.073	54.573	55.573	0								0	0	0	0.042409	1	15845	15845		42.395	34.47	1				6418	456;585;154;724;457	949	1028	9685	9685
FWADYIDKK	9	Unmodified	_FWADYIDKK_					0	0	0	1	NbD028041.1;NbD041625.1;NbD007460.1;NbE44074365.1;NbD028042.1	NbD028041.1;NbD041625.1;NbD007460.1;NbE44074365.1;NbD028042.1	NbD028041.1	MSMS	KSI290124_14A-PLDG3_G42E	PLDG3_G42E	395.869	3	395.869	1184.59	NaN	NaN	NaN	NaN	NaN	NaN	NaN	81.038	1	81.038	80.538	81.538	0								0	0	0	0.042409	1	22634	22634		42.395	35.015	1				6419	456;585;154;724;457	949	1028	9686	9686
FWADYIDKK	9	Unmodified	_FWADYIDKK_					0	0	0	1	NbD028041.1;NbD041625.1;NbD007460.1;NbE44074365.1;NbD028042.1	NbD028041.1;NbD041625.1;NbD007460.1;NbE44074365.1;NbD028042.1	NbD028041.1	MULTI-MSMS	KSI290124_14A-PLDG3_G42E_6ul	PLDG3_G42E	395.8692932128906	3	395.869	1184.59	0.14338	5.6761E-05	-0.4711	-0.00018649	-0.32772	-0.00012973	395.8692755426968	54.073	0.88625	54.073	53.917	54.804	0					102	47	3	0	0	0	0.017829	2	16119	15931;16119		56.013	47.606	1	4607300			6420	456;585;154;724;457	949	1028	9687;9688	9688
FWADYIDKK	9	Unmodified	_FWADYIDKK_					0	0	0	1	NbD028041.1;NbD041625.1;NbD007460.1;NbE44074365.1;NbD028042.1	NbD028041.1;NbD041625.1;NbD007460.1;NbE44074365.1;NbD028042.1	NbD028041.1	MULTI-MSMS	KSI290124_14A-PLDG3_G42E_6ul	PLDG3_G42E	395.8695373535156	3	395.869	1184.59	0.13111	5.1902E-05	-0.21624	-8.5603e-05	-0.085132	-3.3701e-05	395.869	55.053	0.52751	55.053	54.675	55.202	0					42	27	2	0	0	0	0.0022888	1	16312	16312		89.029	72.311	1	3775200			6421	456;585;154;724;457	949	1028	9689	9689
FWADYIDKK	9	Unmodified	_FWADYIDKK_					0	0	0	1	NbD028041.1;NbD041625.1;NbD007460.1;NbE44074365.1;NbD028042.1	NbD028041.1;NbD041625.1;NbD007460.1;NbE44074365.1;NbD028042.1	NbD028041.1	MULTI-MSMS	KSI290124_14A-PLDG3_G42E_6ul	PLDG3_G42E	395.8693542480469	3	395.869	1184.59	-0.073145	-2.8956e-05	-0.20202	-7.9972e-05	-0.27516	-0.00010893	395.8693638970804	55.772	1.1587	55.772	55.202	56.361	0					163	61	4	0	0	0	0.0023782	1	16508	16508		88.267	77.054	1	13938000			6422	456;585;154;724;457	949	1028	9690	9690
FWADYIDKK	9	Unmodified	_FWADYIDKK_					0	0	0	1	NbD028041.1;NbD041625.1;NbD007460.1;NbE44074365.1;NbD028042.1	NbD028041.1;NbD041625.1;NbD007460.1;NbE44074365.1;NbD028042.1	NbD028041.1	MULTI-MSMS	KSI290124_14A-PLDG3_G42E_6ul	PLDG3_G42E	395.869	3	395.869	1184.59	0.14144	5.5993E-05	-0.29465	-0.00011664	-0.15321	-6.065e-05	395.8693668677895	57.102	4.8461	57.102	56.535	61.381	0					1050	265	6	0	0	0	6.8066E-05	16	17883	16917;16925;17007;17043;17112;17172;17201;17310;17427;17506;17695;17883;18078;18249;18272;18452		131.62	113.35	1	9272800000			6423	456;585;154;724;457	949	1028	9691;9692;9693;9694;9695;9696;9697;9698;9699;9700;9701;9702;9703;9704;9705;9706	9702
FWADYIDKK	9	Unmodified	_FWADYIDKK_					0	0	0	1	NbD028041.1;NbD041625.1;NbD007460.1;NbE44074365.1;NbD028042.1	NbD028041.1;NbD041625.1;NbD007460.1;NbE44074365.1;NbD028042.1	NbD028041.1	MULTI-MSMS	KSI290124_14A-PLDG3_G42E_6ul	PLDG3_G42E	593.301	2	593.301	1184.59	0.35196	0.00020882	0.062551	3.7112E-05	0.41451	0.00024593	593.3005732194443	57.123	4.6246	57.123	56.703	61.327	0					823	253	5	0	0	0	9.6676E-05	9	17534	16964;17150;17345;17534;17723;17911;18106;18302;18484		156.75	130.12	1	2075099999.9999998			6424	456;585;154;724;457	949	1028	9707;9708;9709;9710;9711;9712;9713;9714;9715	9710
FWADYIDKK	9	Unmodified	_FWADYIDKK_					0	0	0	1	NbD028041.1;NbD041625.1;NbD007460.1;NbE44074365.1;NbD028042.1	NbD028041.1;NbD041625.1;NbD007460.1;NbE44074365.1;NbD028042.1	NbD028041.1	MULTI-MSMS	KSI290124_14A-PLDG3_G42E_6ul	PLDG3_G42E	395.8694152832031	3	395.869	1184.59	-0.27407	-0.0001085	0.21848	8.649E-05	-0.055591	-2.2007e-05	395.86953365063505	61.399	0.87096	61.399	61.109	61.98	0					97	50	2	0	0	0	0.00017416	2	18641	18641;18833		120.31	112.66	1	26892000			6425	456;585;154;724;457	949	1028	9716;9717	9716
FWADYIDKK	9	Unmodified	_FWADYIDKK_					0	0	0	1	NbD028041.1;NbD041625.1;NbD007460.1;NbE44074365.1;NbD028042.1	NbD028041.1;NbD041625.1;NbD007460.1;NbE44074365.1;NbD028042.1	NbD028041.1	MULTI-MSMS	KSI290124_14A-PLDG3_G42E_6ul	PLDG3_G42E	395.86932373046875	3	395.869	1184.59	-0.058889	-2.3312e-05	-0.23921	-9.4696e-05	-0.2981	-0.00011801	395.8693617077082	62.5	1.0849	62.5	61.98	63.065	0					99	65	2	0	0	0	0.00045645	1	19219	19219		110.88	93.515	1	24220000			6426	456;585;154;724;457	949	1028	9718	9718
FWADYIDKK	9	Unmodified	_FWADYIDKK_					0	0	0	1	NbD028041.1;NbD041625.1;NbD007460.1;NbE44074365.1;NbD028042.1	NbD028041.1;NbD041625.1;NbD007460.1;NbE44074365.1;NbD028042.1	NbD028041.1	MULTI-MSMS	KSI290124_14A-PLDG3_G42E_6ul	PLDG3_G42E	395.86956787109375	3	395.869	1184.59	0.20309	8.0397E-05	-0.068934	-2.7289e-05	0.13416	5.3108E-05	395.8693946270863	63.362	1.4611	63.362	62.823	64.284	0					197	79	3	0	0	0	0.00011878	2	19605	19415;19605		125.16	108.96	1	20001000			6427	456;585;154;724;457	949	1028	9719;9720	9720
FWADYIDKK	9	Unmodified	_FWADYIDKK_					0	0	0	1	NbD028041.1;NbD041625.1;NbD007460.1;NbE44074365.1;NbD028042.1	NbD028041.1;NbD041625.1;NbD007460.1;NbE44074365.1;NbD028042.1	NbD028041.1	MULTI-MSMS	KSI290124_14A-PLDG3_G42E_6ul	PLDG3_G42E	395.8694152832031	3	395.869	1184.59	0.13138	5.2008E-05	-0.20407	-8.0786e-05	-0.072697	-2.8779e-05	395.86934988784714	64.721	2.5434	64.721	64.017	66.561	0					405	134	4	0	0	0	0.00050415	3	19795	19795;19988;20176		109.29	94.877	1	13210000			6428	456;585;154;724;457	949	1028	9721;9722;9723	9721
FWADYIDKK	9	Unmodified	_FWADYIDKK_					0	0	0	1	NbD028041.1;NbD041625.1;NbD007460.1;NbE44074365.1;NbD028042.1	NbD028041.1;NbD041625.1;NbD007460.1;NbE44074365.1;NbD028042.1	NbD028041.1	MULTI-MSMS	KSI290124_14A-PLDG3_G42E_6ul	PLDG3_G42E	395.86944580078125	3	395.869	1184.59	0.1462	5.7875E-05	-0.21627	-8.5614e-05	-0.070071	-2.7739e-05	395.8693295064816	66.813	2.2802	66.813	66.075	68.355	0					266	123	4	0	0	0	0.00019091	5	20938	20368;20557;20750;20938;21114		119.75	101.48	1	8883400			6429	456;585;154;724;457	949	1028	9724;9725;9726;9727;9728	9727
FWADYIDKK	9	Unmodified	_FWADYIDKK_					0	0	0	1	NbD028041.1;NbD041625.1;NbD007460.1;NbE44074365.1;NbD028042.1	NbD028041.1;NbD041625.1;NbD007460.1;NbE44074365.1;NbD028042.1	NbD028041.1	MULTI-MSMS	KSI290124_14A-PLDG3_G42E_6ul	PLDG3_G42E	593.3005981445312	2	593.301	1184.59	0.24453	0.00014508	0.047683	2.829E-05	0.29221	0.00017337	593.301	67.904	1.3981	67.904	67.237	68.635	0					157	77	3	0	0	0	0.045905	1	21258	21258		80.219	68.264	1	1888100			6430	456;585;154;724;457	949	1028	9729	9729
FWADYIDKK	9	Unmodified	_FWADYIDKK_					0	0	0	1	NbD028041.1;NbD041625.1;NbD007460.1;NbE44074365.1;NbD028042.1	NbD028041.1;NbD041625.1;NbD007460.1;NbE44074365.1;NbD028042.1	NbD028041.1	MULTI-MSMS	KSI290124_14A-PLDG3_G42E_6ul	PLDG3_G42E	395.86944580078125	3	395.869	1184.59	0.027225	1.0777E-05	-0.064409	-2.5497e-05	-0.037184	-1.472e-05	396.2037716039533	69.277	1.5631	69.277	67.974	69.537	0					190	90	3	0	0	0	0.00052982	2	21495	21300;21495		108.43	92.055	1	15317000			6431	456;585;154;724;457	949	1028	9730;9731	9731
FWADYIDKK	9	Unmodified	_FWADYIDKK_					0	0	0	1	NbD028041.1;NbD041625.1;NbD007460.1;NbE44074365.1;NbD028042.1	NbD028041.1;NbD041625.1;NbD007460.1;NbE44074365.1;NbD028042.1	NbD028041.1	MULTI-MSMS	KSI290124_14A-PLDG3_G42E_6ul	PLDG3_G42E	593.3005981445312	2	593.301	1184.59	0.34488	0.00020462	-0.054547	-3.2363e-05	0.29033	0.00017225	593.3004952860636	71.56	4.2914	71.56	70.651	74.943	0					436	254	2	0	0	0	0.027651	1	22593	22593		90.709	80.798	1	984450			6432	456;585;154;724;457	949	1028	9732	9732
FWADYIDKK	9	Unmodified	_FWADYIDKK_					0	0	0	1	NbD028041.1;NbD041625.1;NbD007460.1;NbE44074365.1;NbD028042.1	NbD028041.1;NbD041625.1;NbD007460.1;NbE44074365.1;NbD028042.1	NbD028041.1	MULTI-MSMS	KSI290124_14A-PLDG3_G42E_6ul	PLDG3_G42E	395.869	3	395.869	1184.59	0.082778	3.2769E-05	-0.21367	-8.4587e-05	-0.1309	-5.1818e-05	395.869	95.283	4.0126	95.283	93.549	97.562	0					904	571	3	0	0	0	0.02193	8	28710	28600;28710;28821;28930;29038;29145;29250;29361		51.445	48.593	1	1105400			6433	456;585;154;724;457	949	1028	9733;9734;9735;9736;9737;9738;9739;9740	9734
FWADYIDKK	9	Unmodified	_FWADYIDKK_					0	0	0	1	NbD028041.1;NbD041625.1;NbD007460.1;NbE44074365.1;NbD028042.1	NbD028041.1;NbD041625.1;NbD007460.1;NbE44074365.1;NbD028042.1	NbD028041.1	MULTI-MSMS	KSI290124_14A-PLDG3_G42E_6ul	PLDG3_G42E	395.869	3	395.869	1184.59	0.077018	3.0489E-05	-0.22305	-8.8301e-05	-0.14604	-5.7811e-05	395.86937279065177	98.845	2.7337	98.845	96.902	99.636	0					663	380	2	0	0	0	0.013208	4	29707	29470;29589;29707;29812		61.161	58.31	1	1333200			6434	456;585;154;724;457	949	1028	9741;9742;9743;9744	9743
FWADYIDKK	9	Unmodified	_FWADYIDKK_					0	0	0	1	NbD028041.1;NbD041625.1;NbD007460.1;NbE44074365.1;NbD028042.1	NbD028041.1;NbD041625.1;NbD007460.1;NbE44074365.1;NbD028042.1	NbD028041.1	MULTI-MSMS	KSI290124_14A-PLDG3_G42E_6ul	PLDG3_G42E	395.8694152832031	3	395.869	1184.59	0.073328	2.9028E-05	-0.21158	-8.3758e-05	-0.13825	-5.473e-05	395.8693796159243	99.868	0.88318	99.868	99.588	100.47	0					247	127	2	0	0	0	0.01277	2	29916	29916;30021		61.65	54.27	1	1156000			6435	456;585;154;724;457	949	1028	9745;9746	9745
FWADYIDKK	9	Unmodified	_FWADYIDKK_					0	0	0	1	NbD028041.1;NbD041625.1;NbD007460.1;NbE44074365.1;NbD028042.1	NbD028041.1;NbD041625.1;NbD007460.1;NbE44074365.1;NbD028042.1	NbD028041.1	MSMS	KSI290124_14A-PLDG3_G42E_6ul	PLDG3_G42E	593.3003540039062	2	593.301	1184.59	NaN	NaN	NaN	NaN	NaN	NaN	NaN	52.538	1	52.538	52.038	53.038	0								0	0	0	0.016388	1	15388	15388		85.666	68.28	1				6436	456;585;154;724;457	949	1028	9747	9747
FWADYIDKK	9	Unmodified	_FWADYIDKK_					0	0	0	1	NbD028041.1;NbD041625.1;NbD007460.1;NbE44074365.1;NbD028042.1	NbD028041.1;NbD041625.1;NbD007460.1;NbE44074365.1;NbD028042.1	NbD028041.1	MSMS	KSI290124_14A-PLDG3_G42E_6ul	PLDG3_G42E	395.8694763183594	3	395.869	1184.59	NaN	NaN	NaN	NaN	NaN	NaN	NaN	62.436	1	62.436	61.936	62.936	0								0	0	0	0.0019439	1	19028	19028		121.64	103.37	1				6437	456;585;154;724;457	949	1028	9748	9748
FWADYIDKK	9	Unmodified	_FWADYIDKK_					0	0	0	1	NbD028041.1;NbD041625.1;NbD007460.1;NbE44074365.1;NbD028042.1	NbD028041.1;NbD041625.1;NbD007460.1;NbE44074365.1;NbD028042.1	NbD028041.1	MSMS	KSI290124_14A-PLDG3_G42E_6ul	PLDG3_G42E	593.3008422851562	2	593.301	1184.59	NaN	NaN	NaN	NaN	NaN	NaN	NaN	64.356	1	64.356	63.856	64.856	0								0	0	0	0.011583	1	19732	19732		90.709	77.442	1				6438	456;585;154;724;457	949	1028	9749	9749
FWADYIDKK	9	Unmodified	_FWADYIDKK_					0	0	0	1	NbD028041.1;NbD041625.1;NbD007460.1;NbE44074365.1;NbD028042.1	NbD028041.1;NbD041625.1;NbD007460.1;NbE44074365.1;NbD028042.1	NbD028041.1	MSMS	KSI290124_14A-PLDG3_G42E_6ul	PLDG3_G42E	593.3006591796875	2	593.301	1184.59	NaN	NaN	NaN	NaN	NaN	NaN	NaN	65.409	1	65.409	64.909	65.909	0								0	0	0	0.020672	1	20121	20121		78.149	66.638	1				6439	456;585;154;724;457	949	1028	9750	9750
FWADYIDKK	9	Unmodified	_FWADYIDKK_					0	0	0	1	NbD028041.1;NbD041625.1;NbD007460.1;NbE44074365.1;NbD028042.1	NbD028041.1;NbD041625.1;NbD007460.1;NbE44074365.1;NbD028042.1	NbD028041.1	MULTI-MSMS	KSI290124_15A-A1+PLDG3_1521	PLDG3_A1_1521	396.2038879394531	3	395.869	1184.59	0.29481	0.0001167	-0.4168	-0.000165	-0.122	-4.8295e-05	395.86924064608183	52.948	0.73994	52.948	52.691	53.431	0					85	38	3	0	0	0	0.022965	1	15290	15290		50.292	38.056	1	3742500			6440	456;585;154;724;457	949	1028	9751	9751
FWADYIDKK	9	Unmodified	_FWADYIDKK_					0	0	0	1	NbD028041.1;NbD041625.1;NbD007460.1;NbE44074365.1;NbD028042.1	NbD028041.1;NbD041625.1;NbD007460.1;NbE44074365.1;NbD028042.1	NbD028041.1	MULTI-MSMS	KSI290124_15A-A1+PLDG3_1521	PLDG3_A1_1521	395.1976623535156	3	395.869	1184.59	0.0010455	4.1388E-07	-0.27876	-0.00011035	-0.27772	-0.00010994	395.8693679629996	57.424	2.2404	57.424	56.929	59.169	0					538	128	6	0	0	0	6.8066E-05	9	16920	16867;16920;16966;16979;16998;17060;17229;17251;17433		131.62	117.53	1	3688999999.9999995			6441	456;585;154;724;457	949	1028	9752;9753;9754;9755;9756;9757;9758;9759;9760	9753
FWADYIDKK	9	Unmodified	_FWADYIDKK_					0	0	0	1	NbD028041.1;NbD041625.1;NbD007460.1;NbE44074365.1;NbD028042.1	NbD028041.1;NbD041625.1;NbD007460.1;NbE44074365.1;NbD028042.1	NbD028041.1	MULTI-MSMS	KSI290124_15A-A1+PLDG3_1521	PLDG3_A1_1521	593.301	2	593.301	1184.59	0.19673	0.00011672	0.072484	4.3005E-05	0.26922	0.00015973	593.3005788221199	57.418	2.164	57.418	57.041	59.205	0					428	124	5	0	0	0	9.6676E-05	4	17074	16881;17074;17263;17445		156.75	131.83	1	660300000			6442	456;585;154;724;457	949	1028	9761;9762;9763;9764	9762
FWADYIDKK	9	Unmodified	_FWADYIDKK_					0	0	0	1	NbD028041.1;NbD041625.1;NbD007460.1;NbE44074365.1;NbD028042.1	NbD028041.1;NbD041625.1;NbD007460.1;NbE44074365.1;NbD028042.1	NbD028041.1	MULTI-MSMS	KSI290124_15A-A1+PLDG3_1521	PLDG3_A1_1521	395.869	3	395.869	1184.59	-0.048732	-1.9291e-05	-0.0091069	-3.6051e-06	-0.057838	-2.2896e-05	395.8694296477569	59.434	0.98112	59.434	59.049	60.03	0					173	54	4	0	0	0	0.0012667	2	17617	17617;17806		97.741	79.473	1	60015000			6443	456;585;154;724;457	949	1028	9765;9766	9765
FWADYIDKK	9	Unmodified	_FWADYIDKK_					0	0	0	1	NbD028041.1;NbD041625.1;NbD007460.1;NbE44074365.1;NbD028042.1	NbD028041.1;NbD041625.1;NbD007460.1;NbE44074365.1;NbD028042.1	NbD028041.1	MULTI-MSMS	KSI290124_15A-A1+PLDG3_1521	PLDG3_A1_1521	593.3007202148438	2	593.301	1184.59	0.14804	8.7832E-05	0.068073	4.0388E-05	0.21611	0.00012822	593.3006417970221	59.432	1.0345	59.432	59.085	60.119	0					119	57	4	0	0	0	0.015088	1	17630	17630		97.635	82.375	1	8298900			6444	456;585;154;724;457	949	1028	9767	9767
FWADYIDKK	9	Unmodified	_FWADYIDKK_					0	0	0	1	NbD028041.1;NbD041625.1;NbD007460.1;NbE44074365.1;NbD028042.1	NbD028041.1;NbD041625.1;NbD007460.1;NbE44074365.1;NbD028042.1	NbD028041.1	MULTI-MSMS	KSI290124_15A-A1+PLDG3_1521	PLDG3_A1_1521	395.8692626953125	3	395.869	1184.59	-0.11475	-4.5428e-05	-0.14118	-5.589e-05	-0.25594	-0.00010132	395.86936118996186	60.999	1.8185	60.999	59.944	61.762	0					320	97	4	0	0	0	0.00093496	4	18172	17986;18172;18233;18361		100.57	87.477	1	9525300			6445	456;585;154;724;457	949	1028	9768;9769;9770;9771	9769
FWADYIDKK	9	Unmodified	_FWADYIDKK_					0	0	0	1	NbD028041.1;NbD041625.1;NbD007460.1;NbE44074365.1;NbD028042.1	NbD028041.1;NbD041625.1;NbD007460.1;NbE44074365.1;NbD028042.1	NbD028041.1	MULTI-MSMS	KSI290124_15A-A1+PLDG3_1521	PLDG3_A1_1521	395.8696594238281	3	395.869	1184.59	-0.20138	-7.9719e-05	0.14452	5.721E-05	-0.05686	-2.2509e-05	395.8695000261336	61.833	0.90018	61.833	61.346	62.246	0					66	48	2	0	0	0	0.00049969	1	18548	18548		109.44	91.171	1	13718000			6446	456;585;154;724;457	949	1028	9772	9772
FWADYIDKK	9	Unmodified	_FWADYIDKK_					0	0	0	1	NbD028041.1;NbD041625.1;NbD007460.1;NbE44074365.1;NbD028042.1	NbD028041.1;NbD041625.1;NbD007460.1;NbE44074365.1;NbD028042.1	NbD028041.1	MULTI-MSMS	KSI290124_15A-A1+PLDG3_1521	PLDG3_A1_1521	395.869	3	395.869	1184.59	-0.045263	-1.7918e-05	-0.061566	-2.4372e-05	-0.10683	-4.229e-05	395.869	69.208	1.1842	69.208	68.334	69.519	0					98	63	2	0	0	0	0.013894	1	21182	21182		60.398	45.724	1	2390700			6447	456;585;154;724;457	949	1028	9773	9773
FWADYIDKK	9	Unmodified	_FWADYIDKK_					0	0	0	1	NbD028041.1;NbD041625.1;NbD007460.1;NbE44074365.1;NbD028042.1	NbD028041.1;NbD041625.1;NbD007460.1;NbE44074365.1;NbD028042.1	NbD028041.1	MULTI-MSMS	KSI290124_15A-A1+PLDG3_1521	PLDG3_A1_1521	395.8694763183594	3	395.869	1184.59	0.029659	1.1741E-05	-0.16963	-6.715e-05	-0.13997	-5.5409e-05	395.8693890943004	70.118	0.62433	70.118	69.795	70.419	0					50	33	2	0	0	0	0.007328	1	21566	21566		71.349	55.151	1	4479000			6448	456;585;154;724;457	949	1028	9774	9774
FWADYIDKK	9	Unmodified	_FWADYIDKK_					0	0	0	1	NbD028041.1;NbD041625.1;NbD007460.1;NbE44074365.1;NbD028042.1	NbD028041.1;NbD041625.1;NbD007460.1;NbE44074365.1;NbD028042.1	NbD028041.1	MULTI-MSMS	KSI290124_15A-A1+PLDG3_1521	PLDG3_A1_1521	395.869	3	395.869	1184.59	0.022509	8.9106E-06	-0.13272	-5.254e-05	-0.11021	-4.3629e-05	395.8693804729487	70.945	6.0223	70.945	70.351	76.373	0					562	325	4	0	0	0	0.0033043	11	21732	21732;21906;22080;22267;22453;22634;22814;22975;23150;23322;23460		82.749	82.749	1	1786400			6449	456;585;154;724;457	949	1028	9775;9776;9777;9778;9779;9780;9781;9782;9783;9784;9785	9775
FWADYIDKK	9	Unmodified	_FWADYIDKK_					0	0	0	1	NbD028041.1;NbD041625.1;NbD007460.1;NbE44074365.1;NbD028042.1	NbD028041.1;NbD041625.1;NbD007460.1;NbE44074365.1;NbD028042.1	NbD028041.1	MULTI-MSMS	KSI290124_15A-A1+PLDG3_1521	PLDG3_A1_1521	395.8694152832031	3	395.869	1184.59	0.060107	2.3795E-05	-0.18348	-7.2633e-05	-0.12337	-4.8838e-05	395.86937793083877	85.046	1.3993	85.046	84.347	85.746	0					262	175	2	0	0	0	0.02193	3	25953	25953;26083;26198		51.445	48.593	1	717920			6450	456;585;154;724;457	949	1028	9786;9787;9788	9786
FWADYIDKK	9	Unmodified	_FWADYIDKK_					0	0	0	1	NbD028041.1;NbD041625.1;NbD007460.1;NbE44074365.1;NbD028042.1	NbD028041.1;NbD041625.1;NbD007460.1;NbE44074365.1;NbD028042.1	NbD028041.1	MULTI-MSMS	KSI290124_15A-A1+PLDG3_1521	PLDG3_A1_1521	395.8694152832031	3	395.869	1184.59	0.14502	5.7411E-05	-0.24963	-9.8821e-05	-0.10461	-4.141e-05	395.8693314802665	86.47	1.5779	86.47	85.746	87.324	0					359	203	3	0	0	0	0.022089	3	26315	26315;26427;26527		51.268	43.887	1	468070			6451	456;585;154;724;457	949	1028	9789;9790;9791	9789
FWADYIDKK	9	Unmodified	_FWADYIDKK_					0	0	0	1	NbD028041.1;NbD041625.1;NbD007460.1;NbE44074365.1;NbD028042.1	NbD028041.1;NbD041625.1;NbD007460.1;NbE44074365.1;NbD028042.1	NbD028041.1	MULTI-MSMS	KSI290124_15A-A1+PLDG3_1521	PLDG3_A1_1521	395.8694152832031	3	395.869	1184.59	0.16598	6.5705E-05	-0.31422	-0.00012439	-0.14824	-5.8684e-05	395.869	87.914	1.4248	87.914	86.944	88.368	0					328	193	2	0	0	0	0.022089	2	26741	26633;26741		51.268	43.887	1	617970			6452	456;585;154;724;457	949	1028	9792;9793	9793
FWADYIDKK	9	Unmodified	_FWADYIDKK_					0	0	0	1	NbD028041.1;NbD041625.1;NbD007460.1;NbE44074365.1;NbD028042.1	NbD028041.1;NbD041625.1;NbD007460.1;NbE44074365.1;NbD028042.1	NbD028041.1	MULTI-MSMS	KSI290124_15A-A1+PLDG3_1521	PLDG3_A1_1521	395.869	3	395.869	1184.59	0.15672	6.2042E-05	-0.28403	-0.00011244	-0.1273	-5.0396e-05	395.8693389689557	88.392	1.2792	88.392	88.311	89.59	0					285	177	3	0	0	0	0.032501	2	26931	26837;26931		43.308	35.927	1	504250			6453	456;585;154;724;457	949	1028	9794;9795	9795
FWADYIDKK	9	Unmodified	_FWADYIDKK_					0	0	0	1	NbD028041.1;NbD041625.1;NbD007460.1;NbE44074365.1;NbD028042.1	NbD028041.1;NbD041625.1;NbD007460.1;NbE44074365.1;NbD028042.1	NbD028041.1	MULTI-MSMS	KSI290124_15A-A1+PLDG3_1521	PLDG3_A1_1521	395.8694152832031	3	395.869	1184.59	0.15182	6.0099E-05	-0.24453	-9.68e-05	-0.092711	-3.6701e-05	395.8693612163945	90.165	0.85455	90.165	89.59	90.445	0					168	119	2	0	0	0	0.032549	2	27130	27031;27130		43.282	40.343	1	419030			6454	456;585;154;724;457	949	1028	9796;9797	9797
FWADYIDKK	9	Unmodified	_FWADYIDKK_					0	0	0	1	NbD028041.1;NbD041625.1;NbD007460.1;NbE44074365.1;NbD028042.1	NbD028041.1;NbD041625.1;NbD007460.1;NbE44074365.1;NbD028042.1	NbD028041.1	MULTI-MSMS	KSI290124_15A-A1+PLDG3_1521	PLDG3_A1_1521	395.86944580078125	3	395.869	1184.59	0.11605	4.5941E-05	-0.21404	-8.4733e-05	-0.097992	-3.8792e-05	395.86935721327126	95.342	0.80144	95.342	95.034	95.836	0					185	117	3	0	0	0	0.046838	2	28093	28012;28093		35.511	27.865	1	357480			6455	456;585;154;724;457	949	1028	9798;9799	9799
FWADYIDKK	9	Unmodified	_FWADYIDKK_					0	0	0	1	NbD028041.1;NbD041625.1;NbD007460.1;NbE44074365.1;NbD028042.1	NbD028041.1;NbD041625.1;NbD007460.1;NbE44074365.1;NbD028042.1	NbD028041.1	MULTI-MSMS	KSI290124_15A-A1+PLDG3_1521	PLDG3_A1_1521	395.8692626953125	3	395.869	1184.59	0.089194	3.5309E-05	-0.21445	-8.4896e-05	-0.12526	-4.9586e-05	395.8693649995135	100.01	0.76833	100.01	99.72	100.49	0					175	111	2	0	0	0	0.046838	1	28769	28769		35.511	32.533	1	338110			6456	456;585;154;724;457	949	1028	9800	9800
FWADYIDKK	9	Unmodified	_FWADYIDKK_					0	0	0	1	NbD028041.1;NbD041625.1;NbD007460.1;NbE44074365.1;NbD028042.1	NbD028041.1;NbD041625.1;NbD007460.1;NbE44074365.1;NbD028042.1	NbD028041.1	MSMS	KSI290124_15A-A1+PLDG3_1521	PLDG3_A1_1521	395.8693542480469	3	395.869	1184.59	NaN	NaN	NaN	NaN	NaN	NaN	NaN	55.973	1	55.973	55.473	56.473	0								0	0	0	0.025499	1	16449	16449		51.445	43.035	1				6457	456;585;154;724;457	949	1028	9801	9801
FWADYIDKK	9	Unmodified	_FWADYIDKK_					0	0	0	1	NbD028041.1;NbD041625.1;NbD007460.1;NbE44074365.1;NbD028042.1	NbD028041.1;NbD041625.1;NbD007460.1;NbE44074365.1;NbD028042.1	NbD028041.1	MSMS	KSI290124_15A-A1+PLDG3_1521	PLDG3_A1_1521	395.869	3	395.869	1184.59	NaN	NaN	NaN	NaN	NaN	NaN	NaN	62.293	1	62.293	61.793	62.793	0								0	0	0	0.0028269	1	18741	18741		109.29	89.975	1				6458	456;585;154;724;457	949	1028	9802	9802
FWADYIDKK	9	Unmodified	_FWADYIDKK_					0	0	0	1	NbD028041.1;NbD041625.1;NbD007460.1;NbE44074365.1;NbD028042.1	NbD028041.1;NbD041625.1;NbD007460.1;NbE44074365.1;NbD028042.1	NbD028041.1	MSMS	KSI290124_15A-A1+PLDG3_1521	PLDG3_A1_1521	395.8694152832031	3	395.869	1184.59	NaN	NaN	NaN	NaN	NaN	NaN	NaN	62.817	1	62.817	62.317	63.317	0								0	0	0	0.0038556	1	18936	18936		89.029	72.831	1				6459	456;585;154;724;457	949	1028	9803	9803
FWADYIDKK	9	Unmodified	_FWADYIDKK_					0	0	0	1	NbD028041.1;NbD041625.1;NbD007460.1;NbE44074365.1;NbD028042.1	NbD028041.1;NbD041625.1;NbD007460.1;NbE44074365.1;NbD028042.1	NbD028041.1	MSMS	KSI290124_15A-A1+PLDG3_1521	PLDG3_A1_1521	395.8693542480469	3	395.869	1184.59	NaN	NaN	NaN	NaN	NaN	NaN	NaN	63.339	1	63.339	62.839	63.839	0								0	0	0	0.0029381	1	19129	19129		105.94	92.166	1				6460	456;585;154;724;457	949	1028	9804	9804
FWADYIDKK	9	Unmodified	_FWADYIDKK_					0	0	0	1	NbD028041.1;NbD041625.1;NbD007460.1;NbE44074365.1;NbD028042.1	NbD028041.1;NbD041625.1;NbD007460.1;NbE44074365.1;NbD028042.1	NbD028041.1	MSMS	KSI290124_15A-A1+PLDG3_1521	PLDG3_A1_1521	395.869	3	395.869	1184.59	NaN	NaN	NaN	NaN	NaN	NaN	NaN	63.857	1	63.857	63.357	64.357	0								0	0	0	0.0035955	1	19318	19318		92.051	72.698	1				6461	456;585;154;724;457	949	1028	9805	9805
FWADYIDKK	9	Unmodified	_FWADYIDKK_					0	0	0	1	NbD028041.1;NbD041625.1;NbD007460.1;NbE44074365.1;NbD028042.1	NbD028041.1;NbD041625.1;NbD007460.1;NbE44074365.1;NbD028042.1	NbD028041.1	MSMS	KSI290124_15A-A1+PLDG3_1521	PLDG3_A1_1521	395.86944580078125	3	395.869	1184.59	NaN	NaN	NaN	NaN	NaN	NaN	NaN	64.383	1	64.383	63.883	64.883	0								0	0	0	0.0031267	1	19510	19510		100.25	86.011	1				6462	456;585;154;724;457	949	1028	9806	9806
FWADYIDKK	9	Unmodified	_FWADYIDKK_					0	0	0	1	NbD028041.1;NbD041625.1;NbD007460.1;NbE44074365.1;NbD028042.1	NbD028041.1;NbD041625.1;NbD007460.1;NbE44074365.1;NbD028042.1	NbD028041.1	MSMS	KSI290124_15A-A1+PLDG3_1521	PLDG3_A1_1521	395.8693542480469	3	395.869	1184.59	NaN	NaN	NaN	NaN	NaN	NaN	NaN	64.901	1	64.901	64.401	65.401	0								0	0	0	0.0030122	1	19688	19688		103.7	85.432	1				6463	456;585;154;724;457	949	1028	9807	9807
FWADYIDKK	9	Unmodified	_FWADYIDKK_					0	0	0	1	NbD028041.1;NbD041625.1;NbD007460.1;NbE44074365.1;NbD028042.1	NbD028041.1;NbD041625.1;NbD007460.1;NbE44074365.1;NbD028042.1	NbD028041.1	MSMS	KSI290124_15A-A1+PLDG3_1521	PLDG3_A1_1521	395.869	3	395.869	1184.59	NaN	NaN	NaN	NaN	NaN	NaN	NaN	65.417	1	65.417	64.917	65.917	0								0	0	0	0.0044048	1	19874	19874		82.645	68.875	1				6464	456;585;154;724;457	949	1028	9808	9808
FWADYIDKK	9	Unmodified	_FWADYIDKK_					0	0	0	1	NbD028041.1;NbD041625.1;NbD007460.1;NbE44074365.1;NbD028042.1	NbD028041.1;NbD041625.1;NbD007460.1;NbE44074365.1;NbD028042.1	NbD028041.1	MSMS	KSI290124_15A-A1+PLDG3_1521	PLDG3_A1_1521	395.869	3	395.869	1184.59	NaN	NaN	NaN	NaN	NaN	NaN	NaN	65.942	1	65.942	65.442	66.442	0								0	0	0	0.006049	1	20053	20053		74.173	60.403	1				6465	456;585;154;724;457	949	1028	9809	9809
FWADYIDKK	9	Unmodified	_FWADYIDKK_					0	0	0	1	NbD028041.1;NbD041625.1;NbD007460.1;NbE44074365.1;NbD028042.1	NbD028041.1;NbD041625.1;NbD007460.1;NbE44074365.1;NbD028042.1	NbD028041.1	MSMS	KSI290124_15A-A1+PLDG3_1521	PLDG3_A1_1521	395.8693542480469	3	395.869	1184.59	NaN	NaN	NaN	NaN	NaN	NaN	NaN	66.459	1	66.459	65.959	66.959	0								0	0	0	0.0045173	1	20237	20237		81.338	69.124	1				6466	456;585;154;724;457	949	1028	9810	9810
FWADYIDKK	9	Unmodified	_FWADYIDKK_					0	0	0	1	NbD028041.1;NbD041625.1;NbD007460.1;NbE44074365.1;NbD028042.1	NbD028041.1;NbD041625.1;NbD007460.1;NbE44074365.1;NbD028042.1	NbD028041.1	MSMS	KSI290124_15A-A1+PLDG3_1521	PLDG3_A1_1521	395.86944580078125	3	395.869	1184.59	NaN	NaN	NaN	NaN	NaN	NaN	NaN	66.98	1	66.98	66.48	67.48	0								0	0	0	0.0035044	1	20425	20425		93.111	74.843	1				6467	456;585;154;724;457	949	1028	9811	9811
FWADYIDKK	9	Unmodified	_FWADYIDKK_					0	0	0	1	NbD028041.1;NbD041625.1;NbD007460.1;NbE44074365.1;NbD028042.1	NbD028041.1;NbD041625.1;NbD007460.1;NbE44074365.1;NbD028042.1	NbD028041.1	MSMS	KSI290124_15A-A1+PLDG3_1521	PLDG3_A1_1521	395.86932373046875	3	395.869	1184.59	NaN	NaN	NaN	NaN	NaN	NaN	NaN	67.499	1	67.499	66.999	67.999	0								0	0	0	0.0042699	1	20615	20615		84.213	70.443	1				6468	456;585;154;724;457	949	1028	9812	9812
FWADYIDKK	9	Unmodified	_FWADYIDKK_					0	0	0	1	NbD028041.1;NbD041625.1;NbD007460.1;NbE44074365.1;NbD028042.1	NbD028041.1;NbD041625.1;NbD007460.1;NbE44074365.1;NbD028042.1	NbD028041.1	MSMS	KSI290124_15A-A1+PLDG3_1521	PLDG3_A1_1521	395.8694152832031	3	395.869	1184.59	NaN	NaN	NaN	NaN	NaN	NaN	NaN	68.026	1	68.026	67.526	68.526	0								0	0	0	0.010909	1	20803	20803		61.65	51.278	1				6469	456;585;154;724;457	949	1028	9813	9813
FWADYIDKK	9	Unmodified	_FWADYIDKK_					0	0	0	1	NbD028041.1;NbD041625.1;NbD007460.1;NbE44074365.1;NbD028042.1	NbD028041.1;NbD041625.1;NbD007460.1;NbE44074365.1;NbD028042.1	NbD028041.1	MSMS	KSI290124_15A-A1+PLDG3_1521	PLDG3_A1_1521	395.869	3	395.869	1184.59	NaN	NaN	NaN	NaN	NaN	NaN	NaN	68.562	1	68.562	68.062	69.062	0								0	0	0	0.0071447	1	20996	20996		71.349	58.393	1				6470	456;585;154;724;457	949	1028	9814	9814
FWADYIDKK	9	Unmodified	_FWADYIDKK_					0	0	0	1	NbD028041.1;NbD041625.1;NbD007460.1;NbE44074365.1;NbD028042.1	NbD028041.1;NbD041625.1;NbD007460.1;NbE44074365.1;NbD028042.1	NbD028041.1	MSMS	KSI290124_15A-A1+PLDG3_1521	PLDG3_A1_1521	395.86932373046875	3	395.869	1184.59	NaN	NaN	NaN	NaN	NaN	NaN	NaN	69.602	1	69.602	69.102	70.102	0								0	0	0	0.0071447	1	21373	21373		71.349	58.393	1				6471	456;585;154;724;457	949	1028	9815	9815
FWADYIDKK	9	Unmodified	_FWADYIDKK_					0	0	0	1	NbD028041.1;NbD041625.1;NbD007460.1;NbE44074365.1;NbD028042.1	NbD028041.1;NbD041625.1;NbD007460.1;NbE44074365.1;NbD028042.1	NbD028041.1	MSMS	KSI290124_15A-A1+PLDG3_1521	PLDG3_A1_1521	395.8693542480469	3	395.869	1184.59	NaN	NaN	NaN	NaN	NaN	NaN	NaN	76.423	1	76.423	75.923	76.923	0								0	0	0	0.010909	1	23618	23618		61.65	53.725	1				6472	456;585;154;724;457	949	1028	9816	9816
FWADYIDKK	9	Unmodified	_FWADYIDKK_					0	0	0	1	NbD028041.1;NbD041625.1;NbD007460.1;NbE44074365.1;NbD028042.1	NbD028041.1;NbD041625.1;NbD007460.1;NbE44074365.1;NbD028042.1	NbD028041.1	MSMS	KSI290124_15A-A1+PLDG3_1521	PLDG3_A1_1521	395.8693542480469	3	395.869	1184.59	NaN	NaN	NaN	NaN	NaN	NaN	NaN	76.948	1	76.948	76.448	77.448	0								0	0	0	0.010909	1	23776	23776		61.65	54.27	1				6473	456;585;154;724;457	949	1028	9817	9817
FWADYIDKK	9	Unmodified	_FWADYIDKK_					0	0	0	1	NbD028041.1;NbD041625.1;NbD007460.1;NbE44074365.1;NbD028042.1	NbD028041.1;NbD041625.1;NbD007460.1;NbE44074365.1;NbD028042.1	NbD028041.1	MSMS	KSI290124_15A-A1+PLDG3_1521	PLDG3_A1_1521	395.8693542480469	3	395.869	1184.59	NaN	NaN	NaN	NaN	NaN	NaN	NaN	77.468	1	77.468	76.968	77.968	0								0	0	0	0.025499	1	23934	23934		51.445	44.065	1				6474	456;585;154;724;457	949	1028	9818	9818
FWADYIDKK	9	Unmodified	_FWADYIDKK_					0	0	0	1	NbD028041.1;NbD041625.1;NbD007460.1;NbE44074365.1;NbD028042.1	NbD028041.1;NbD041625.1;NbD007460.1;NbE44074365.1;NbD028042.1	NbD028041.1	MSMS	KSI290124_15A-A1+PLDG3_1521	PLDG3_A1_1521	395.8693542480469	3	395.869	1184.59	NaN	NaN	NaN	NaN	NaN	NaN	NaN	77.987	1	77.987	77.487	78.487	0								0	0	0	0.025499	1	24084	24084		51.445	44.065	1				6475	456;585;154;724;457	949	1028	9819	9819
FWADYIDKK	9	Unmodified	_FWADYIDKK_					0	0	0	1	NbD028041.1;NbD041625.1;NbD007460.1;NbE44074365.1;NbD028042.1	NbD028041.1;NbD041625.1;NbD007460.1;NbE44074365.1;NbD028042.1	NbD028041.1	MSMS	KSI290124_15A-A1+PLDG3_1521	PLDG3_A1_1521	395.869	3	395.869	1184.59	NaN	NaN	NaN	NaN	NaN	NaN	NaN	79.01	1	79.01	78.51	79.51	0								0	0	0	0.025499	1	24393	24393		51.445	44.065	1				6476	456;585;154;724;457	949	1028	9820	9820
FWADYIDKK	9	Unmodified	_FWADYIDKK_					0	0	0	1	NbD028041.1;NbD041625.1;NbD007460.1;NbE44074365.1;NbD028042.1	NbD028041.1;NbD041625.1;NbD007460.1;NbE44074365.1;NbD028042.1	NbD028041.1	MSMS	KSI290124_15A-A1+PLDG3_1521	PLDG3_A1_1521	395.8694152832031	3	395.869	1184.59	NaN	NaN	NaN	NaN	NaN	NaN	NaN	79.523	1	79.523	79.023	80.023	0								0	0	0	0.025499	1	24544	24544		51.445	44.065	1				6477	456;585;154;724;457	949	1028	9821	9821
FWADYIDKK	9	Unmodified	_FWADYIDKK_					0	0	0	1	NbD028041.1;NbD041625.1;NbD007460.1;NbE44074365.1;NbD028042.1	NbD028041.1;NbD041625.1;NbD007460.1;NbE44074365.1;NbD028042.1	NbD028041.1	MSMS	KSI290124_15A-A1+PLDG3_1521	PLDG3_A1_1521	395.869	3	395.869	1184.59	NaN	NaN	NaN	NaN	NaN	NaN	NaN	80.027	1	80.027	79.527	80.527	0								0	0	0	0.020603	1	24685	24685		54.066	46.686	1				6478	456;585;154;724;457	949	1028	9822	9822
FWADYIDKK	9	Unmodified	_FWADYIDKK_					0	0	0	1	NbD028041.1;NbD041625.1;NbD007460.1;NbE44074365.1;NbD028042.1	NbD028041.1;NbD041625.1;NbD007460.1;NbE44074365.1;NbD028042.1	NbD028041.1	MSMS	KSI290124_15A-A1+PLDG3_1521	PLDG3_A1_1521	395.86932373046875	3	395.869	1184.59	NaN	NaN	NaN	NaN	NaN	NaN	NaN	80.538	1	80.538	80.038	81.038	0								0	0	0	0.040704	1	24857	24857		43.308	35.927	1				6479	456;585;154;724;457	949	1028	9823	9823
FWADYIDKK	9	Unmodified	_FWADYIDKK_					0	0	0	1	NbD028041.1;NbD041625.1;NbD007460.1;NbE44074365.1;NbD028042.1	NbD028041.1;NbD041625.1;NbD007460.1;NbE44074365.1;NbD028042.1	NbD028041.1	MSMS	KSI290124_15A-A1+PLDG3_1521	PLDG3_A1_1521	395.869	3	395.869	1184.59	NaN	NaN	NaN	NaN	NaN	NaN	NaN	81.049	1	81.049	80.549	81.549	0								0	0	0	0.023943	1	25006	25006		52.278	44.898	1				6480	456;585;154;724;457	949	1028	9824	9824
FWADYIDKK	9	Unmodified	_FWADYIDKK_					0	0	0	1	NbD028041.1;NbD041625.1;NbD007460.1;NbE44074365.1;NbD028042.1	NbD028041.1;NbD041625.1;NbD007460.1;NbE44074365.1;NbD028042.1	NbD028041.1	MSMS	KSI290124_15A-A1+PLDG3_1521	PLDG3_A1_1521	395.869	3	395.869	1184.59	NaN	NaN	NaN	NaN	NaN	NaN	NaN	81.554	1	81.554	81.054	82.054	0								0	0	0	0.025499	1	25149	25149		51.445	44.065	1				6481	456;585;154;724;457	949	1028	9825	9825
FWADYIDKK	9	Unmodified	_FWADYIDKK_					0	0	0	1	NbD028041.1;NbD041625.1;NbD007460.1;NbE44074365.1;NbD028042.1	NbD028041.1;NbD041625.1;NbD007460.1;NbE44074365.1;NbD028042.1	NbD028041.1	MSMS	KSI290124_15A-A1+PLDG3_1521	PLDG3_A1_1521	395.8693542480469	3	395.869	1184.59	NaN	NaN	NaN	NaN	NaN	NaN	NaN	82.102	1	82.102	81.602	82.602	0								0	0	0	0.025831	1	25283	25283		51.268	43.887	1				6482	456;585;154;724;457	949	1028	9826	9826
FWADYIDKK	9	Unmodified	_FWADYIDKK_					0	0	0	1	NbD028041.1;NbD041625.1;NbD007460.1;NbE44074365.1;NbD028042.1	NbD028041.1;NbD041625.1;NbD007460.1;NbE44074365.1;NbD028042.1	NbD028041.1	MSMS	KSI290124_15A-A1+PLDG3_1521	PLDG3_A1_1521	395.8693542480469	3	395.869	1184.59	NaN	NaN	NaN	NaN	NaN	NaN	NaN	82.621	1	82.621	82.121	83.121	0								0	0	0	0.040704	1	25422	25422		43.308	35.927	1				6483	456;585;154;724;457	949	1028	9827	9827
FWADYIDKK	9	Unmodified	_FWADYIDKK_					0	0	0	1	NbD028041.1;NbD041625.1;NbD007460.1;NbE44074365.1;NbD028042.1	NbD028041.1;NbD041625.1;NbD007460.1;NbE44074365.1;NbD028042.1	NbD028041.1	MSMS	KSI290124_15A-A1+PLDG3_1521	PLDG3_A1_1521	395.869	3	395.869	1184.59	NaN	NaN	NaN	NaN	NaN	NaN	NaN	83.632	1	83.632	83.132	84.132	0								0	0	0	0.025499	1	25686	25686		51.445	44.065	1				6484	456;585;154;724;457	949	1028	9828	9828
FWADYIDKK	9	Unmodified	_FWADYIDKK_					0	0	0	1	NbD028041.1;NbD041625.1;NbD007460.1;NbE44074365.1;NbD028042.1	NbD028041.1;NbD041625.1;NbD007460.1;NbE44074365.1;NbD028042.1	NbD028041.1	MSMS	KSI290124_15A-A1+PLDG3_1521	PLDG3_A1_1521	395.869	3	395.869	1184.59	NaN	NaN	NaN	NaN	NaN	NaN	NaN	84.145	1	84.145	83.645	84.645	0								0	0	0	0.025499	1	25822	25822		51.445	44.065	1				6485	456;585;154;724;457	949	1028	9829	9829
FWADYIDKK	9	Unmodified	_FWADYIDKK_					0	0	0	1	NbD028041.1;NbD041625.1;NbD007460.1;NbE44074365.1;NbD028042.1	NbD028041.1;NbD041625.1;NbD007460.1;NbE44074365.1;NbD028042.1	NbD028041.1	MSMS	KSI290124_15A-A1+PLDG3_1521	PLDG3_A1_1521	395.86932373046875	3	395.869	1184.59	NaN	NaN	NaN	NaN	NaN	NaN	NaN	90.706	1	90.706	90.206	91.206	0								0	0	0	0.042409	1	27224	27224		42.395	35.015	1				6486	456;585;154;724;457	949	1028	9830	9830
FWADYIDKK	9	Unmodified	_FWADYIDKK_					0	0	0	1	NbD028041.1;NbD041625.1;NbD007460.1;NbE44074365.1;NbD028042.1	NbD028041.1;NbD041625.1;NbD007460.1;NbE44074365.1;NbD028042.1	NbD028041.1	MSMS	KSI290124_15A-A1+PLDG3_1521	PLDG3_A1_1521	395.869	3	395.869	1184.59	NaN	NaN	NaN	NaN	NaN	NaN	NaN	91.211	1	91.211	90.711	91.711	0								0	0	0	0.042409	1	27320	27320		42.395	29.439	1				6487	456;585;154;724;457	949	1028	9831	9831
FWADYIDKK	9	Unmodified	_FWADYIDKK_					0	0	0	1	NbD028041.1;NbD041625.1;NbD007460.1;NbE44074365.1;NbD028042.1	NbD028041.1;NbD041625.1;NbD007460.1;NbE44074365.1;NbD028042.1	NbD028041.1	MSMS	KSI290124_15A-A1+PLDG3_1521	PLDG3_A1_1521	395.869	3	395.869	1184.59	NaN	NaN	NaN	NaN	NaN	NaN	NaN	91.715	1	91.715	91.215	92.215	0								0	0	0	0.042409	1	27417	27417		42.395	35.015	1				6488	456;585;154;724;457	949	1028	9832	9832
FWADYIDKK	9	Unmodified	_FWADYIDKK_					0	0	0	1	NbD028041.1;NbD041625.1;NbD007460.1;NbE44074365.1;NbD028042.1	NbD028041.1;NbD041625.1;NbD007460.1;NbE44074365.1;NbD028042.1	NbD028041.1	MSMS	KSI290124_15A-A1+PLDG3_1521	PLDG3_A1_1521	395.8693542480469	3	395.869	1184.59	NaN	NaN	NaN	NaN	NaN	NaN	NaN	92.725	1	92.725	92.225	93.225	0								0	0	0	0.025499	1	27600	27600		51.445	44.065	1				6489	456;585;154;724;457	949	1028	9833	9833
FWADYIDKK	9	Unmodified	_FWADYIDKK_					0	0	0	1	NbD028041.1;NbD041625.1;NbD007460.1;NbE44074365.1;NbD028042.1	NbD028041.1;NbD041625.1;NbD007460.1;NbE44074365.1;NbD028042.1	NbD028041.1	MSMS	KSI290124_15A-A1+PLDG3_1521	PLDG3_A1_1521	395.8693542480469	3	395.869	1184.59	NaN	NaN	NaN	NaN	NaN	NaN	NaN	93.734	1	93.734	93.234	94.234	0								0	0	0	0.042409	1	27763	27763		42.395	35.015	1				6490	456;585;154;724;457	949	1028	9834	9834
FWADYIDKK	9	Unmodified	_FWADYIDKK_					0	0	0	1	NbD028041.1;NbD041625.1;NbD007460.1;NbE44074365.1;NbD028042.1	NbD028041.1;NbD041625.1;NbD007460.1;NbE44074365.1;NbD028042.1	NbD028041.1	MSMS	KSI290124_15A-A1+PLDG3_1521	PLDG3_A1_1521	395.8694152832031	3	395.869	1184.59	NaN	NaN	NaN	NaN	NaN	NaN	NaN	94.74	1	94.74	94.24	95.24	0								0	0	0	0.037797	1	27930	27930		44.863	37.483	1				6491	456;585;154;724;457	949	1028	9835	9835
FWADYIDKK	9	Unmodified	_FWADYIDKK_					0	0	0	1	NbD028041.1;NbD041625.1;NbD007460.1;NbE44074365.1;NbD028042.1	NbD028041.1;NbD041625.1;NbD007460.1;NbE44074365.1;NbD028042.1	NbD028041.1	MSMS	KSI290124_15A-A1+PLDG3_1521	PLDG3_A1_1521	395.8694152832031	3	395.869	1184.59	NaN	NaN	NaN	NaN	NaN	NaN	NaN	96.771	1	96.771	96.271	97.271	0								0	0	0	0.042409	1	28262	28262		42.395	35.015	1				6492	456;585;154;724;457	949	1028	9836	9836
FWADYIDKK	9	Unmodified	_FWADYIDKK_					0	0	0	1	NbD028041.1;NbD041625.1;NbD007460.1;NbE44074365.1;NbD028042.1	NbD028041.1;NbD041625.1;NbD007460.1;NbE44074365.1;NbD028042.1	NbD028041.1	MSMS	KSI290124_15A-A1+PLDG3_1521	PLDG3_A1_1521	395.8694152832031	3	395.869	1184.59	NaN	NaN	NaN	NaN	NaN	NaN	NaN	97.78	1	97.78	97.28	98.28	0								0	0	0	0.042409	1	28432	28432		42.395	35.015	1				6493	456;585;154;724;457	949	1028	9837	9837
FWADYIDKK	9	Unmodified	_FWADYIDKK_					0	0	0	1	NbD028041.1;NbD041625.1;NbD007460.1;NbE44074365.1;NbD028042.1	NbD028041.1;NbD041625.1;NbD007460.1;NbE44074365.1;NbD028042.1	NbD028041.1	MULTI-MSMS	KSI290124_15A-A1+PLDG3_1521_4ul	PLDG3_A1_1521	395.869	3	395.869	1184.59	0.41566	0.00016455	-0.68656	-0.00027179	-0.27091	-0.00010724	395.86915634612416	53.009	0.86121	53.009	52.752	53.613	0					88	45	3	0	0	0	0.022965	1	15596	15596		50.292	41.394	1	23901000			6494	456;585;154;724;457	949	1028	9838	9838
FWADYIDKK	9	Unmodified	_FWADYIDKK_					0	0	0	1	NbD028041.1;NbD041625.1;NbD007460.1;NbE44074365.1;NbD028042.1	NbD028041.1;NbD041625.1;NbD007460.1;NbE44074365.1;NbD028042.1	NbD028041.1	MULTI-MSMS	KSI290124_15A-A1+PLDG3_1521_4ul	PLDG3_A1_1521	395.869	3	395.869	1184.59	-0.072792	-2.8816e-05	-0.31091	-0.00012308	-0.3837	-0.00015189	395.8693268804808	56.228	1.2967	56.228	55.501	56.798	0					144	68	4	0	0	0	0.02193	1	16793	16793		51.445	44.065	1	23528000			6495	456;585;154;724;457	949	1028	9839	9839
FWADYIDKK	9	Unmodified	_FWADYIDKK_					0	0	0	1	NbD028041.1;NbD041625.1;NbD007460.1;NbE44074365.1;NbD028042.1	NbD028041.1;NbD041625.1;NbD007460.1;NbE44074365.1;NbD028042.1	NbD028041.1	MULTI-MSMS	KSI290124_15A-A1+PLDG3_1521_4ul	PLDG3_A1_1521	395.8694152832031	3	395.869	1184.59	0.33824	0.0001339	-0.19151	-7.5814e-05	0.14673	5.8086E-05	395.86940588224627	57.526	4.5932	57.526	56.968	61.561	0					946	251	6	0	0	0	6.8066E-05	9	17575	17202;17395;17575;17760;17949;18138;18334;18530;18726		131.62	113.35	1	16335000000			6496	456;585;154;724;457	949	1028	9840;9841;9842;9843;9844;9845;9846;9847;9848	9842
FWADYIDKK	9	Unmodified	_FWADYIDKK_					0	0	0	1	NbD028041.1;NbD041625.1;NbD007460.1;NbE44074365.1;NbD028042.1	NbD028041.1;NbD041625.1;NbD007460.1;NbE44074365.1;NbD028042.1	NbD028041.1	MULTI-MSMS	KSI290124_15A-A1+PLDG3_1521_4ul	PLDG3_A1_1521	593.3006591796875	2	593.301	1184.59	0.40878	0.00024253	0.27101	0.00016079	0.67978	0.00040332	593.301	57.524	4.6285	57.524	57.081	61.71	0					774	253	5	0	0	0	7.122E-05	11	17964	17217;17353;17409;17589;17775;17964;18160;18321;18356;18552;18755		158.07	133.15	1	4675400000			6497	456;585;154;724;457	949	1028	9849;9850;9851;9852;9853;9854;9855;9856;9857;9858;9859	9854
FWADYIDKK	9	Unmodified	_FWADYIDKK_					0	0	0	1	NbD028041.1;NbD041625.1;NbD007460.1;NbE44074365.1;NbD028042.1	NbD028041.1;NbD041625.1;NbD007460.1;NbE44074365.1;NbD028042.1	NbD028041.1	MULTI-MSMS	KSI290124_15A-A1+PLDG3_1521_4ul	PLDG3_A1_1521	395.8693542480469	3	395.869	1184.59	-0.25104	-9.9377e-05	0.12067	4.777E-05	-0.13037	-5.1608e-05	395.869	61.895	0.7986	61.895	61.561	62.359	0					64	43	2	0	0	0	0.00017416	2	19116	18922;19116		120.31	102.04	1	49864000			6498	456;585;154;724;457	949	1028	9860;9861	9861
FWADYIDKK	9	Unmodified	_FWADYIDKK_					0	0	0	1	NbD028041.1;NbD041625.1;NbD007460.1;NbE44074365.1;NbD028042.1	NbD028041.1;NbD041625.1;NbD007460.1;NbE44074365.1;NbD028042.1	NbD028041.1	MULTI-MSMS	KSI290124_15A-A1+PLDG3_1521_4ul	PLDG3_A1_1521	395.8694763183594	3	395.869	1184.59	-0.029519	-1.1686e-05	-0.14347	-5.6795e-05	-0.17299	-6.848e-05	395.86937087380744	62.965	1.1574	62.965	62.359	63.517	0					130	61	3	0	0	0	0.00017416	2	19312	19312;19508		120.31	102.04	1	26274000			6499	456;585;154;724;457	949	1028	9862;9863	9862
FWADYIDKK	9	Unmodified	_FWADYIDKK_					0	0	0	1	NbD028041.1;NbD041625.1;NbD007460.1;NbE44074365.1;NbD028042.1	NbD028041.1;NbD041625.1;NbD007460.1;NbE44074365.1;NbD028042.1	NbD028041.1	MULTI-MSMS	KSI290124_15A-A1+PLDG3_1521_4ul	PLDG3_A1_1521	395.8693542480469	3	395.869	1184.59	0.14563	5.7649E-05	-0.05455	-2.1595e-05	0.091077	3.6054E-05	395.86941143402265	63.712	1.1664	63.712	63.251	64.418	0					146	61	3	0	0	0	0.00017416	1	19691	19691		120.31	103.36	1	26873000			6500	456;585;154;724;457	949	1028	9864	9864
FWADYIDKK	9	Unmodified	_FWADYIDKK_					0	0	0	1	NbD028041.1;NbD041625.1;NbD007460.1;NbE44074365.1;NbD028042.1	NbD028041.1;NbD041625.1;NbD007460.1;NbE44074365.1;NbD028042.1	NbD028041.1	MULTI-MSMS	KSI290124_15A-A1+PLDG3_1521_4ul	PLDG3_A1_1521	593.301	2	593.301	1184.59	0.21398	0.00012696	0.3996	0.00023708	0.61359	0.00036404	593.3005853097973	63.802	1.1666	63.802	63.441	64.607	0					111	61	3	0	0	0	0.0092668	1	19741	19741		109.48	94.812	1	9657500			6501	456;585;154;724;457	949	1028	9865	9865
FWADYIDKK	9	Unmodified	_FWADYIDKK_					0	0	0	1	NbD028041.1;NbD041625.1;NbD007460.1;NbE44074365.1;NbD028042.1	NbD028041.1;NbD041625.1;NbD007460.1;NbE44074365.1;NbD028042.1	NbD028041.1	MULTI-MSMS	KSI290124_15A-A1+PLDG3_1521_4ul	PLDG3_A1_1521	395.8695373535156	3	395.869	1184.59	0.041424	1.6398E-05	-0.14011	-5.5463e-05	-0.098681	-3.9065e-05	395.8693663725855	65.041	4.5843	65.041	64.418	69.002	0					445	241	3	0	0	0	0.00017416	9	19877	19877;20073;20270;20456;20645;20834;21030;21220;21414		120.31	106.61	1	27470000			6502	456;585;154;724;457	949	1028	9866;9867;9868;9869;9870;9871;9872;9873;9874	9866
FWADYIDKK	9	Unmodified	_FWADYIDKK_					0	0	0	1	NbD028041.1;NbD041625.1;NbD007460.1;NbE44074365.1;NbD028042.1	NbD028041.1;NbD041625.1;NbD007460.1;NbE44074365.1;NbD028042.1	NbD028041.1	MULTI-MSMS	KSI290124_15A-A1+PLDG3_1521_4ul	PLDG3_A1_1521	593.802	2	593.301	1184.59	0.15075	8.9438E-05	0.057686	3.4225E-05	0.20843	0.00012366	593.3005485213554	65.049	1.7721	65.049	64.607	66.379	0					151	92	2	0	0	0	0.0077872	3	20118	19978;20118;20176		112.41	93.433	1	13066000			6503	456;585;154;724;457	949	1028	9875;9876;9877	9876
FWADYIDKK	9	Unmodified	_FWADYIDKK_					0	0	0	1	NbD028041.1;NbD041625.1;NbD007460.1;NbE44074365.1;NbD028042.1	NbD028041.1;NbD041625.1;NbD007460.1;NbE44074365.1;NbD028042.1	NbD028041.1	MULTI-MSMS	KSI290124_15A-A1+PLDG3_1521_4ul	PLDG3_A1_1521	593.8020629882812	2	593.301	1184.59	0.1079	6.402E-05	0.52368	0.0003107	0.63159	0.00037472	593.3007260128098	68.509	1.4913	68.509	67.795	69.287	0					140	78	3	0	0	0	0.014028	2	21419	21212;21419		100.02	100.02	1	2838300			6504	456;585;154;724;457	949	1028	9878;9879	9879
FWADYIDKK	9	Unmodified	_FWADYIDKK_					0	0	0	1	NbD028041.1;NbD041625.1;NbD007460.1;NbE44074365.1;NbD028042.1	NbD028041.1;NbD041625.1;NbD007460.1;NbE44074365.1;NbD028042.1	NbD028041.1	MULTI-MSMS	KSI290124_15A-A1+PLDG3_1521_4ul	PLDG3_A1_1521	395.869	3	395.869	1184.59	0.061973	2.4533E-05	-0.091758	-3.6324e-05	-0.029785	-1.1791e-05	395.8693927693996	69.59	1.3309	69.59	69.002	70.333	0					144	71	3	0	0	0	0.00052982	3	21992	21610;21807;21992		108.43	92.235	1	11209000			6505	456;585;154;724;457	949	1028	9880;9881;9882	9882
FWADYIDKK	9	Unmodified	_FWADYIDKK_					0	0	0	1	NbD028041.1;NbD041625.1;NbD007460.1;NbE44074365.1;NbD028042.1	NbD028041.1;NbD041625.1;NbD007460.1;NbE44074365.1;NbD028042.1	NbD028041.1	MULTI-MSMS	KSI290124_15A-A1+PLDG3_1521_4ul	PLDG3_A1_1521	593.3009033203125	2	593.301	1184.59	0.26076	0.00015471	0.274	0.00016257	0.53476	0.00031727	593.3007511584609	72.672	0.7146	72.672	72.248	72.962	0					53	37	2	0	0	0	0.042541	1	22852	22852		82.426	73.893	1	1873100			6506	456;585;154;724;457	949	1028	9883	9883
FWADYIDKK	9	Unmodified	_FWADYIDKK_					0	0	0	1	NbD028041.1;NbD041625.1;NbD007460.1;NbE44074365.1;NbD028042.1	NbD028041.1;NbD041625.1;NbD007460.1;NbE44074365.1;NbD028042.1	NbD028041.1	MULTI-MSMS	KSI290124_15A-A1+PLDG3_1521_4ul	PLDG3_A1_1521	593.301	2	593.301	1184.59	0.23941	0.00014204	0.089938	5.336E-05	0.32935	0.0001954	593.3006084192808	74.257	0.68854	74.257	74.078	74.766	0					60	33	2	0	0	0	0.027651	2	23613	23422;23613		90.709	78.754	1	1328600			6507	456;585;154;724;457	949	1028	9884;9885	9885
FWADYIDKK	9	Unmodified	_FWADYIDKK_					0	0	0	1	NbD028041.1;NbD041625.1;NbD007460.1;NbE44074365.1;NbD028042.1	NbD028041.1;NbD041625.1;NbD007460.1;NbE44074365.1;NbD028042.1	NbD028041.1	MULTI-MSMS	KSI290124_15A-A1+PLDG3_1521_4ul	PLDG3_A1_1521	395.869	3	395.869	1184.59	0.1983	7.85E-05	-0.24222	-9.5887e-05	-0.043921	-1.7387e-05	395.8693185786504	79.283	3.2641	79.283	78.42	81.684	0					302	161	3	0	0	0	0.0010234	6	25718	24822;24990;25161;25336;25531;25718		99.815	86.831	1	5386500			6508	456;585;154;724;457	949	1028	9886;9887;9888;9889;9890;9891	9891
FWADYIDKK	9	Unmodified	_FWADYIDKK_					0	0	0	1	NbD028041.1;NbD041625.1;NbD007460.1;NbE44074365.1;NbD028042.1	NbD028041.1;NbD041625.1;NbD007460.1;NbE44074365.1;NbD028042.1	NbD028041.1	MULTI-MSMS	KSI290124_15A-A1+PLDG3_1521_4ul	PLDG3_A1_1521	395.8694152832031	3	395.869	1184.59	0.13669	5.4111E-05	-0.28284	-0.00011197	-0.14615	-5.7857e-05	395.8693441112676	82.24	3.1713	82.24	81.194	84.365	0					277	155	2	0	0	0	0.001989	5	26202	25873;26032;26202;26380;26572		91.584	77.775	1	5012900			6509	456;585;154;724;457	949	1028	9892;9893;9894;9895;9896	9894
FWADYIDKK	9	Unmodified	_FWADYIDKK_					0	0	0	1	NbD028041.1;NbD041625.1;NbD007460.1;NbE44074365.1;NbD028042.1	NbD028041.1;NbD041625.1;NbD007460.1;NbE44074365.1;NbD028042.1	NbD028041.1	MULTI-MSMS	KSI290124_15A-A1+PLDG3_1521_4ul	PLDG3_A1_1521	395.869	3	395.869	1184.59	-0.10346	-4.0957e-05	-0.029944	-1.1854e-05	-0.1334	-5.2811e-05	395.8694427095128	84.656	1.5691	84.656	84.154	85.724	0					147	83	2	0	0	0	0.0033043	3	27132	26757;26945;27132		82.749	82.749	1	3611400			6510	456;585;154;724;457	949	1028	9897;9898;9899	9899
FWADYIDKK	9	Unmodified	_FWADYIDKK_					0	0	0	1	NbD028041.1;NbD041625.1;NbD007460.1;NbE44074365.1;NbD028042.1	NbD028041.1;NbD041625.1;NbD007460.1;NbE44074365.1;NbD028042.1	NbD028041.1	MULTI-MSMS	KSI290124_15A-A1+PLDG3_1521_4ul	PLDG3_A1_1521	395.8693542480469	3	395.869	1184.59	0.12154	4.8114E-05	-0.22511	-8.9113e-05	-0.10357	-4.0998e-05	395.8693564715796	86.154	1.9815	86.154	85.585	87.566	0					229	94	3	0	0	0	0.0033043	4	27321	27321;27477;27637;27807		82.749	69.793	1	3039700			6511	456;585;154;724;457	949	1028	9900;9901;9902;9903	9900
FWADYIDKK	9	Unmodified	_FWADYIDKK_					0	0	0	1	NbD028041.1;NbD041625.1;NbD007460.1;NbE44074365.1;NbD028042.1	NbD028041.1;NbD041625.1;NbD007460.1;NbE44074365.1;NbD028042.1	NbD028041.1	MSMS	KSI290124_15A-A1+PLDG3_1521_4ul	PLDG3_A1_1521	593.3012084960938	2	593.301	1184.59	NaN	NaN	NaN	NaN	NaN	NaN	NaN	69.684	1	69.684	69.184	70.184	0								0	0	0	0.019872	1	21817	21817		78.516	61.004	1				6512	456;585;154;724;457	949	1028	9904	9904
FWADYIDKK	9	Unmodified	_FWADYIDKK_					0	0	0	1	NbD028041.1;NbD041625.1;NbD007460.1;NbE44074365.1;NbD028042.1	NbD028041.1;NbD041625.1;NbD007460.1;NbE44074365.1;NbD028042.1	NbD028041.1	MSMS	KSI290124_15A-A1+PLDG3_1521_4ul	PLDG3_A1_1521	593.3009643554688	2	593.301	1184.59	NaN	NaN	NaN	NaN	NaN	NaN	NaN	76.394	1	76.394	75.894	76.894	0								0	0	0	0.026399	1	24143	24143		72.23	55.134	1				6513	456;585;154;724;457	949	1028	9905	9905
FWADYIDKK	9	Unmodified	_FWADYIDKK_					0	0	0	1	NbD028041.1;NbD041625.1;NbD007460.1;NbE44074365.1;NbD028042.1	NbD028041.1;NbD041625.1;NbD007460.1;NbE44074365.1;NbD028042.1	NbD028041.1	MSMS	KSI290124_15A-A1+PLDG3_1521_4ul	PLDG3_A1_1521	593.3009643554688	2	593.301	1184.59	NaN	NaN	NaN	NaN	NaN	NaN	NaN	76.923	1	76.923	76.423	77.423	0								0	0	0	0.047622	1	24303	24303		64.42	51.384	1				6514	456;585;154;724;457	949	1028	9906	9906
FWADYIDKK	9	Unmodified	_FWADYIDKK_					0	0	0	1	NbD028041.1;NbD041625.1;NbD007460.1;NbE44074365.1;NbD028042.1	NbD028041.1;NbD041625.1;NbD007460.1;NbE44074365.1;NbD028042.1	NbD028041.1	MSMS	KSI290124_15A-A1+PLDG3_1521_4ul	PLDG3_A1_1521	395.8694152832031	3	395.869	1184.59	NaN	NaN	NaN	NaN	NaN	NaN	NaN	78.013	1	78.013	77.513	78.513	0								0	0	0	0.0030803	1	24670	24670		101.65	87.411	1				6515	456;585;154;724;457	949	1028	9907	9907
FWADYIDKK	9	Unmodified	_FWADYIDKK_					0	0	0	1	NbD028041.1;NbD041625.1;NbD007460.1;NbE44074365.1;NbD028042.1	NbD028041.1;NbD041625.1;NbD007460.1;NbE44074365.1;NbD028042.1	NbD028041.1	MULTI-SECPEP	KSI290124_15A-A1+PLDG3_1521_4ul	PLDG3_A1_1521	592.785	2	593.301	1184.59	0.40464	0.00024008	-0.17981	-0.00010668	0.22484	0.0001334	593.3003816513734	92.413	0.56786	92.413	92.19	92.758	0					77	42	3	0	0	0	0.040951	1	29440	29440		77.318	63.67	1	351780			6516	456;585;154;724;457	949	1028	9908	9908
FWADYIDKK	9	Unmodified	_FWADYIDKK_					0	0	0	1	NbD028041.1;NbD041625.1;NbD007460.1;NbE44074365.1;NbD028042.1	NbD028041.1;NbD041625.1;NbD007460.1;NbE44074365.1;NbD028042.1	NbD028041.1	MULTI-SECPEP	KSI290124_15A-A1+PLDG3_1521_4ul	PLDG3_A1_1521	1186.0933837890625	1	1185.59	1184.59	-0.080167	-9.5046e-05	-0.043947	-5.2103e-05	-0.12411	-0.00014715	1185.5937258193699	57.488	0.54491	57.488	57.269	57.814	0					88	37	3	0	0	0	6.0046E-10	1	17343	17343		194.22	135.63	1	143510000			6517	456;585;154;724;457	949	1028	9909	9909
FWADYIDKK	9	Unmodified	_FWADYIDKK_					0	0	0	1	NbD028041.1;NbD041625.1;NbD007460.1;NbE44074365.1;NbD028042.1	NbD028041.1;NbD041625.1;NbD007460.1;NbE44074365.1;NbD028042.1	NbD028041.1	MULTI-MSMS	KSI290124_16A-A1+PLDG3_G42E	PLDG3_A1_G42E	395.8694152832031	3	395.869	1184.59	0.15867	6.2812E-05	-0.39196	-0.00015516	-0.23329	-9.2352e-05	395.86927842540945	52.794	0.83062	52.794	52.612	53.443	0					106	43	3	0	0	0	0.0088345	1	15434	15434		67.081	54.845	1	7171300			6518	456;585;154;724;457	949	1028	9910	9910
FWADYIDKK	9	Unmodified	_FWADYIDKK_					0	0	0	1	NbD028041.1;NbD041625.1;NbD007460.1;NbE44074365.1;NbD028042.1	NbD028041.1;NbD041625.1;NbD007460.1;NbE44074365.1;NbD028042.1	NbD028041.1	MULTI-MSMS	KSI290124_16A-A1+PLDG3_G42E	PLDG3_A1_G42E	395.86932373046875	3	395.869	1184.59	-0.029872	-1.1826e-05	-0.29838	-0.00011812	-0.32826	-0.00012995	395.86933232555873	54.691	0.80321	54.691	54.278	55.081	0					64	43	2	0	0	0	0.022089	1	16178	16178		51.268	43.887	1	891260			6519	456;585;154;724;457	949	1028	9911	9911
FWADYIDKK	9	Unmodified	_FWADYIDKK_					0	0	0	1	NbD028041.1;NbD041625.1;NbD007460.1;NbE44074365.1;NbD028042.1	NbD028041.1;NbD041625.1;NbD007460.1;NbE44074365.1;NbD028042.1	NbD028041.1	MULTI-MSMS	KSI290124_16A-A1+PLDG3_G42E	PLDG3_A1_G42E	396.2039489746094	3	395.869	1184.59	0.083757	3.3157E-05	-0.26364	-0.00010437	-0.17988	-7.1209e-05	395.8693328927609	55.474	0.61787	55.474	55.043	55.661	0					56	32	2	0	0	0	0.018528	2	16421	16395;16421		55.235	46.653	1	1023500			6520	456;585;154;724;457	949	1028	9912;9913	9913
FWADYIDKK	9	Unmodified	_FWADYIDKK_					0	0	0	1	NbD028041.1;NbD041625.1;NbD007460.1;NbE44074365.1;NbD028042.1	NbD028041.1;NbD041625.1;NbD007460.1;NbE44074365.1;NbD028042.1	NbD028041.1	MULTI-MSMS	KSI290124_16A-A1+PLDG3_G42E	PLDG3_A1_G42E	395.8694152832031	3	395.869	1184.59	0.035852	1.4193E-05	-0.33362	-0.00013207	-0.29777	-0.00011788	395.869	57.447	4.4012	57.447	56.996	61.397	0					1016	245	6	0	0	0	0.0001318	10	18175	17041;17229;17315;17423;17611;17796;17982;18175;18353;18533		123.5	107.37	1	5894299999.999999			6521	456;585;154;724;457	949	1028	9914;9915;9916;9917;9918;9919;9920;9921;9922;9923	9921
FWADYIDKK	9	Unmodified	_FWADYIDKK_					0	0	0	1	NbD028041.1;NbD041625.1;NbD007460.1;NbE44074365.1;NbD028042.1	NbD028041.1;NbD041625.1;NbD007460.1;NbE44074365.1;NbD028042.1	NbD028041.1	MULTI-MSMS	KSI290124_16A-A1+PLDG3_G42E	PLDG3_A1_G42E	593.301	2	593.301	1184.59	0.32801	0.00019461	-0.057977	-3.4398e-05	0.27004	0.00016021	593.3005019149161	57.48	4.549	57.48	57.052	61.602	0					839	253	5	0	0	0	0.00052751	7	17276	17085;17276;17465;17651;17841;18402;18588		145.16	122.92	1	1359100000			6522	456;585;154;724;457	949	1028	9924;9925;9926;9927;9928;9929;9930	9925
FWADYIDKK	9	Unmodified	_FWADYIDKK_					0	0	0	1	NbD028041.1;NbD041625.1;NbD007460.1;NbE44074365.1;NbD028042.1	NbD028041.1;NbD041625.1;NbD007460.1;NbE44074365.1;NbD028042.1	NbD028041.1	MULTI-MSMS	KSI290124_16A-A1+PLDG3_G42E	PLDG3_A1_G42E	395.8694763183594	3	395.869	1184.59	-0.19031	-7.5339e-05	0.16275	6.4429E-05	-0.02756	-1.091e-05	395.86950395483007	61.75	1.5105	61.75	61.397	62.907	0					193	82	4	0	0	0	0.00017416	3	18720	18720;18915;19109		120.31	106.07	1	15631000			6523	456;585;154;724;457	949	1028	9931;9932;9933	9931
FWADYIDKK	9	Unmodified	_FWADYIDKK_					0	0	0	1	NbD028041.1;NbD041625.1;NbD007460.1;NbE44074365.1;NbD028042.1	NbD028041.1;NbD041625.1;NbD007460.1;NbE44074365.1;NbD028042.1	NbD028041.1	MULTI-MSMS	KSI290124_16A-A1+PLDG3_G42E	PLDG3_A1_G42E	593.301	2	593.301	1184.59	0.058927	3.4962E-05	-0.15816	-9.3835e-05	-0.09923	-5.8873e-05	593.3006055818836	62.01	0.82373	62.01	61.881	62.704	0					111	43	4	0	0	0	0.045814	1	18803	18803		76.827	66.596	1	4127100			6524	456;585;154;724;457	949	1028	9934	9934
FWADYIDKK	9	Unmodified	_FWADYIDKK_					0	0	0	1	NbD028041.1;NbD041625.1;NbD007460.1;NbE44074365.1;NbD028042.1	NbD028041.1;NbD041625.1;NbD007460.1;NbE44074365.1;NbD028042.1	NbD028041.1	MULTI-MSMS	KSI290124_16A-A1+PLDG3_G42E	PLDG3_A1_G42E	395.8693542480469	3	395.869	1184.59	0.055496	2.1969E-05	0.018377	7.2749E-06	0.073873	2.9244E-05	395.8694388742866	63.539	1.5803	63.539	62.927	64.507	0					209	84	3	0	0	0	0.00029403	3	19300	19300;19494;19683		116.3	96.001	1	10599000			6525	456;585;154;724;457	949	1028	9935;9936;9937	9935
FWADYIDKK	9	Unmodified	_FWADYIDKK_					0	0	0	1	NbD028041.1;NbD041625.1;NbD007460.1;NbE44074365.1;NbD028042.1	NbD028041.1;NbD041625.1;NbD007460.1;NbE44074365.1;NbD028042.1	NbD028041.1	MULTI-MSMS	KSI290124_16A-A1+PLDG3_G42E	PLDG3_A1_G42E	395.869	3	395.869	1184.59	0.1779	7.0425E-05	-0.33037	-0.00013078	-0.15247	-6.036e-05	395.8693165142331	64.939	2.5037	64.939	64.452	66.955	0					246	138	2	0	0	0	0.00043475	5	20620	19877;20069;20254;20436;20620		111.61	95.409	1	9795400			6526	456;585;154;724;457	949	1028	9938;9939;9940;9941;9942	9942
FWADYIDKK	9	Unmodified	_FWADYIDKK_					0	0	0	1	NbD028041.1;NbD041625.1;NbD007460.1;NbE44074365.1;NbD028042.1	NbD028041.1;NbD041625.1;NbD007460.1;NbE44074365.1;NbD028042.1	NbD028041.1	MULTI-MSMS	KSI290124_16A-A1+PLDG3_G42E	PLDG3_A1_G42E	395.8693542480469	3	395.869	1184.59	-0.017939	-7.1016e-06	-0.10641	-4.2124e-05	-0.12435	-4.9226e-05	395.86940513571517	67.08	2.4786	67.08	66.469	68.948	0					227	136	2	0	0	0	0.00093496	3	20981	20810;20981;21165		100.57	86.334	1	5640600			6527	456;585;154;724;457	949	1028	9943;9944;9945	9944
FWADYIDKK	9	Unmodified	_FWADYIDKK_					0	0	0	1	NbD028041.1;NbD041625.1;NbD007460.1;NbE44074365.1;NbD028042.1	NbD028041.1;NbD041625.1;NbD007460.1;NbE44074365.1;NbD028042.1	NbD028041.1	MULTI-MSMS	KSI290124_16A-A1+PLDG3_G42E	PLDG3_A1_G42E	395.8694152832031	3	395.869	1184.59	0.015802	6.2557E-06	-0.13758	-5.4464e-05	-0.12178	-4.8209e-05	395.86940054625956	69.792	8.7321	69.792	68.648	77.38	0					1209	608	3	0	0	0	0.00080855	16	21913	21351;21537;21727;21913;22092;22273;22444;22622;22797;22965;23130;23291;23454;23786;23946;24097		101.65	101.65	1	6627400			6528	456;585;154;724;457	949	1028	9946;9947;9948;9949;9950;9951;9952;9953;9954;9955;9956;9957;9958;9959;9960;9961	9949
FWADYIDKK	9	Unmodified	_FWADYIDKK_					0	0	0	1	NbD028041.1;NbD041625.1;NbD007460.1;NbE44074365.1;NbD028042.1	NbD028041.1;NbD041625.1;NbD007460.1;NbE44074365.1;NbD028042.1	NbD028041.1	MULTI-MSMS	KSI290124_16A-A1+PLDG3_G42E	PLDG3_A1_G42E	395.86932373046875	3	395.869	1184.59	-0.11981	-4.7428e-05	0.037143	1.4704E-05	-0.082664	-3.2724e-05	395.86946397756265	78.064	1.5285	78.064	77.493	79.022	0					216	128	2	0	0	0	0.011717	2	24429	24429;24581		62.823	62.823	1	1439000			6529	456;585;154;724;457	949	1028	9962;9963	9962
FWADYIDKK	9	Unmodified	_FWADYIDKK_					0	0	0	1	NbD028041.1;NbD041625.1;NbD007460.1;NbE44074365.1;NbD028042.1	NbD028041.1;NbD041625.1;NbD007460.1;NbE44074365.1;NbD028042.1	NbD028041.1	MULTI-MSMS	KSI290124_16A-A1+PLDG3_G42E	PLDG3_A1_G42E	395.8693542480469	3	395.869	1184.59	-0.19778	-7.8295e-05	0.14292	5.658E-05	-0.054854	-2.1715e-05	395.86947565177627	79.183	1.0899	79.183	78.876	79.966	0					262	114	4	0	0	0	0.01277	2	24735	24735;24874		61.65	58.798	1	1436100			6530	456;585;154;724;457	949	1028	9964;9965	9964
FWADYIDKK	9	Unmodified	_FWADYIDKK_					0	0	0	1	NbD028041.1;NbD041625.1;NbD007460.1;NbE44074365.1;NbD028042.1	NbD028041.1;NbD041625.1;NbD007460.1;NbE44074365.1;NbD028042.1	NbD028041.1	MULTI-MSMS	KSI290124_16A-A1+PLDG3_G42E	PLDG3_A1_G42E	395.869	3	395.869	1184.59	-0.013931	-5.5151e-06	-0.094442	-3.7387e-05	-0.10837	-4.2902e-05	395.86940563298776	85.093	10.483	85.093	84.396	94.879	0					2162	1452	2	0	0	0	0.02193	10	26157	26157;26277;26387;26491;26594;26694;26791;26889;26983;27079		51.445	48.593	1	1055400			6531	456;585;154;724;457	949	1028	9966;9967;9968;9969;9970;9971;9972;9973;9974;9975	9966
FWADYIDKK	9	Unmodified	_FWADYIDKK_					0	0	0	1	NbD028041.1;NbD041625.1;NbD007460.1;NbE44074365.1;NbD028042.1	NbD028041.1;NbD041625.1;NbD007460.1;NbE44074365.1;NbD028042.1	NbD028041.1	MULTI-MSMS	KSI290124_16A-A1+PLDG3_G42E	PLDG3_A1_G42E	395.869	3	395.869	1184.59	-0.25365	-0.00010041	0.1525	6.037E-05	-0.10115	-4.0041e-05	395.86950645850254	98.337	3.039	98.337	97.449	100.49	0					829	436	2	0	0	0	0.02193	5	28535	28535;28627;28716;28886;28965		51.445	47.745	1	629080			6532	456;585;154;724;457	949	1028	9976;9977;9978;9979;9980	9976
FWADYIDKK	9	Unmodified	_FWADYIDKK_					0	0	0	1	NbD028041.1;NbD041625.1;NbD007460.1;NbE44074365.1;NbD028042.1	NbD028041.1;NbD041625.1;NbD007460.1;NbE44074365.1;NbD028042.1	NbD028041.1	MSMS	KSI290124_16A-A1+PLDG3_G42E	PLDG3_A1_G42E	395.8693542480469	3	395.869	1184.59	NaN	NaN	NaN	NaN	NaN	NaN	NaN	55.922	1	55.922	55.422	56.422	0								0	0	0	0.025499	1	16617	16617		51.445	43.227	1				6533	456;585;154;724;457	949	1028	9981	9981
FWADYIDKK	9	Unmodified	_FWADYIDKK_					0	0	0	1	NbD028041.1;NbD041625.1;NbD007460.1;NbE44074365.1;NbD028042.1	NbD028041.1;NbD041625.1;NbD007460.1;NbE44074365.1;NbD028042.1	NbD028041.1	MSMS	KSI290124_16A-A1+PLDG3_G42E	PLDG3_A1_G42E	593.3006591796875	2	593.301	1184.59	NaN	NaN	NaN	NaN	NaN	NaN	NaN	63.459	1	63.459	62.959	63.959	0								0	0	0	0.042617	1	19361	19361		66.504	53.977	1				6534	456;585;154;724;457	949	1028	9982	9982
FWADYIDKK	9	Unmodified	_FWADYIDKK_					0	0	0	1	NbD028041.1;NbD041625.1;NbD007460.1;NbE44074365.1;NbD028042.1	NbD028041.1;NbD041625.1;NbD007460.1;NbE44074365.1;NbD028042.1	NbD028041.1	MSMS	KSI290124_16A-A1+PLDG3_G42E	PLDG3_A1_G42E	593.3007202148438	2	593.301	1184.59	NaN	NaN	NaN	NaN	NaN	NaN	NaN	64.524	1	64.524	64.024	65.024	0								0	0	0	0.026238	1	19753	19753		72.879	51.351	1				6535	456;585;154;724;457	949	1028	9983	9983
FWADYIDKK	9	Unmodified	_FWADYIDKK_					0	0	0	1	NbD028041.1;NbD041625.1;NbD007460.1;NbE44074365.1;NbD028042.1	NbD028041.1;NbD041625.1;NbD007460.1;NbE44074365.1;NbD028042.1	NbD028041.1	MSMS	KSI290124_16A-A1+PLDG3_G42E	PLDG3_A1_G42E	593.301	2	593.301	1184.59	NaN	NaN	NaN	NaN	NaN	NaN	NaN	65.047	1	65.047	64.547	65.547	0								0	0	0	0.047622	1	19946	19946		64.42	55.206	1				6536	456;585;154;724;457	949	1028	9984	9984
FWADYIDKK	9	Unmodified	_FWADYIDKK_					0	0	0	1	NbD028041.1;NbD041625.1;NbD007460.1;NbE44074365.1;NbD028042.1	NbD028041.1;NbD041625.1;NbD007460.1;NbE44074365.1;NbD028042.1	NbD028041.1	MSMS	KSI290124_16A-A1+PLDG3_G42E	PLDG3_A1_G42E	593.3005981445312	2	593.301	1184.59	NaN	NaN	NaN	NaN	NaN	NaN	NaN	65.589	1	65.589	65.089	66.089	0								0	0	0	0.028766	1	20142	20142		68.625	58.394	1				6537	456;585;154;724;457	949	1028	9985	9985
FWADYIDKK	9	Unmodified	_FWADYIDKK_					0	0	0	1	NbD028041.1;NbD041625.1;NbD007460.1;NbE44074365.1;NbD028042.1	NbD028041.1;NbD041625.1;NbD007460.1;NbE44074365.1;NbD028042.1	NbD028041.1	MSMS	KSI290124_16A-A1+PLDG3_G42E	PLDG3_A1_G42E	395.869	3	395.869	1184.59	NaN	NaN	NaN	NaN	NaN	NaN	NaN	77.746	1	77.746	77.246	78.246	0								0	0	0	0.010909	1	24254	24254		61.65	53.725	1				6538	456;585;154;724;457	949	1028	9986	9986
FWADYIDKK	9	Unmodified	_FWADYIDKK_					0	0	0	1	NbD028041.1;NbD041625.1;NbD007460.1;NbE44074365.1;NbD028042.1	NbD028041.1;NbD041625.1;NbD007460.1;NbE44074365.1;NbD028042.1	NbD028041.1	MSMS	KSI290124_16A-A1+PLDG3_G42E	PLDG3_A1_G42E	395.8694152832031	3	395.869	1184.59	NaN	NaN	NaN	NaN	NaN	NaN	NaN	89.917	1	89.917	89.417	90.417	0								0	0	0	0.010909	1	27177	27177		61.65	47.88	1				6539	456;585;154;724;457	949	1028	9987	9987
FWADYIDKK	9	Unmodified	_FWADYIDKK_					0	0	0	1	NbD028041.1;NbD041625.1;NbD007460.1;NbE44074365.1;NbD028042.1	NbD028041.1;NbD041625.1;NbD007460.1;NbE44074365.1;NbD028042.1	NbD028041.1	MSMS	KSI290124_16A-A1+PLDG3_G42E	PLDG3_A1_G42E	395.869	3	395.869	1184.59	NaN	NaN	NaN	NaN	NaN	NaN	NaN	90.424	1	90.424	89.924	90.924	0								0	0	0	0.025831	1	27278	27278		51.268	43.887	1				6540	456;585;154;724;457	949	1028	9988	9988
FWADYIDKK	9	Unmodified	_FWADYIDKK_					0	0	0	1	NbD028041.1;NbD041625.1;NbD007460.1;NbE44074365.1;NbD028042.1	NbD028041.1;NbD041625.1;NbD007460.1;NbE44074365.1;NbD028042.1	NbD028041.1	MSMS	KSI290124_16A-A1+PLDG3_G42E	PLDG3_A1_G42E	395.8693542480469	3	395.869	1184.59	NaN	NaN	NaN	NaN	NaN	NaN	NaN	90.929	1	90.929	90.429	91.429	0								0	0	0	0.020603	1	27376	27376		54.066	46.686	1				6541	456;585;154;724;457	949	1028	9989	9989
FWADYIDKK	9	Unmodified	_FWADYIDKK_					0	0	0	1	NbD028041.1;NbD041625.1;NbD007460.1;NbE44074365.1;NbD028042.1	NbD028041.1;NbD041625.1;NbD007460.1;NbE44074365.1;NbD028042.1	NbD028041.1	MSMS	KSI290124_16A-A1+PLDG3_G42E	PLDG3_A1_G42E	395.8693542480469	3	395.869	1184.59	NaN	NaN	NaN	NaN	NaN	NaN	NaN	91.43	1	91.43	90.93	91.93	0								0	0	0	0.025499	1	27483	27483		51.445	44.065	1				6542	456;585;154;724;457	949	1028	9990	9990
FWADYIDKK	9	Unmodified	_FWADYIDKK_					0	0	0	1	NbD028041.1;NbD041625.1;NbD007460.1;NbE44074365.1;NbD028042.1	NbD028041.1;NbD041625.1;NbD007460.1;NbE44074365.1;NbD028042.1	NbD028041.1	MSMS	KSI290124_16A-A1+PLDG3_G42E	PLDG3_A1_G42E	395.86932373046875	3	395.869	1184.59	NaN	NaN	NaN	NaN	NaN	NaN	NaN	91.936	1	91.936	91.436	92.436	0								0	0	0	0.042409	1	27581	27581		42.395	35.015	1				6543	456;585;154;724;457	949	1028	9991	9991
FWADYIDKK	9	Unmodified	_FWADYIDKK_					0	0	0	1	NbD028041.1;NbD041625.1;NbD007460.1;NbE44074365.1;NbD028042.1	NbD028041.1;NbD041625.1;NbD007460.1;NbE44074365.1;NbD028042.1	NbD028041.1	MSMS	KSI290124_16A-A1+PLDG3_G42E	PLDG3_A1_G42E	395.8693542480469	3	395.869	1184.59	NaN	NaN	NaN	NaN	NaN	NaN	NaN	92.439	1	92.439	91.939	92.939	0								0	0	0	0.025831	1	27672	27672		51.268	43.887	1				6544	456;585;154;724;457	949	1028	9992	9992
FWADYIDKK	9	Unmodified	_FWADYIDKK_					0	0	0	1	NbD028041.1;NbD041625.1;NbD007460.1;NbE44074365.1;NbD028042.1	NbD028041.1;NbD041625.1;NbD007460.1;NbE44074365.1;NbD028042.1	NbD028041.1	MSMS	KSI290124_16A-A1+PLDG3_G42E	PLDG3_A1_G42E	395.8694152832031	3	395.869	1184.59	NaN	NaN	NaN	NaN	NaN	NaN	NaN	92.945	1	92.945	92.445	93.445	0								0	0	0	0.025499	1	27762	27762		51.445	44.065	1				6545	456;585;154;724;457	949	1028	9993	9993
FWADYIDKK	9	Unmodified	_FWADYIDKK_					0	0	0	1	NbD028041.1;NbD041625.1;NbD007460.1;NbE44074365.1;NbD028042.1	NbD028041.1;NbD041625.1;NbD007460.1;NbE44074365.1;NbD028042.1	NbD028041.1	MSMS	KSI290124_16A-A1+PLDG3_G42E	PLDG3_A1_G42E	395.8693542480469	3	395.869	1184.59	NaN	NaN	NaN	NaN	NaN	NaN	NaN	93.452	1	93.452	92.952	93.952	0								0	0	0	0.042409	1	27847	27847		42.395	35.015	1				6546	456;585;154;724;457	949	1028	9994	9994
FWADYIDKK	9	Unmodified	_FWADYIDKK_					0	0	0	1	NbD028041.1;NbD041625.1;NbD007460.1;NbE44074365.1;NbD028042.1	NbD028041.1;NbD041625.1;NbD007460.1;NbE44074365.1;NbD028042.1	NbD028041.1	MSMS	KSI290124_16A-A1+PLDG3_G42E	PLDG3_A1_G42E	395.8693542480469	3	395.869	1184.59	NaN	NaN	NaN	NaN	NaN	NaN	NaN	93.959	1	93.959	93.459	94.459	0								0	0	0	0.025831	1	27935	27935		51.268	43.887	1				6547	456;585;154;724;457	949	1028	9995	9995
FWADYIDKK	9	Unmodified	_FWADYIDKK_					0	0	0	1	NbD028041.1;NbD041625.1;NbD007460.1;NbE44074365.1;NbD028042.1	NbD028041.1;NbD041625.1;NbD007460.1;NbE44074365.1;NbD028042.1	NbD028041.1	MSMS	KSI290124_16A-A1+PLDG3_G42E	PLDG3_A1_G42E	395.8693542480469	3	395.869	1184.59	NaN	NaN	NaN	NaN	NaN	NaN	NaN	94.463	1	94.463	93.963	94.963	0								0	0	0	0.023943	1	28018	28018		52.278	44.633	1				6548	456;585;154;724;457	949	1028	9996	9996
FWADYIDKK	9	Unmodified	_FWADYIDKK_					0	0	0	1	NbD028041.1;NbD041625.1;NbD007460.1;NbE44074365.1;NbD028042.1	NbD028041.1;NbD041625.1;NbD007460.1;NbE44074365.1;NbD028042.1	NbD028041.1	MSMS	KSI290124_16A-A1+PLDG3_G42E	PLDG3_A1_G42E	395.86944580078125	3	395.869	1184.59	NaN	NaN	NaN	NaN	NaN	NaN	NaN	94.964	1	94.964	94.464	95.464	0								0	0	0	0.025831	1	28103	28103		51.268	43.032	1				6549	456;585;154;724;457	949	1028	9997	9997
FWADYIDKK	9	Unmodified	_FWADYIDKK_					0	0	0	1	NbD028041.1;NbD041625.1;NbD007460.1;NbE44074365.1;NbD028042.1	NbD028041.1;NbD041625.1;NbD007460.1;NbE44074365.1;NbD028042.1	NbD028041.1	MSMS	KSI290124_16A-A1+PLDG3_G42E	PLDG3_A1_G42E	395.8694152832031	3	395.869	1184.59	NaN	NaN	NaN	NaN	NaN	NaN	NaN	95.471	1	95.471	94.971	95.971	0								0	0	0	0.040704	1	28189	28189		43.308	35.927	1				6550	456;585;154;724;457	949	1028	9998	9998
FWADYIDKK	9	Unmodified	_FWADYIDKK_					0	0	0	1	NbD028041.1;NbD041625.1;NbD007460.1;NbE44074365.1;NbD028042.1	NbD028041.1;NbD041625.1;NbD007460.1;NbE44074365.1;NbD028042.1	NbD028041.1	MSMS	KSI290124_16A-A1+PLDG3_G42E	PLDG3_A1_G42E	395.869	3	395.869	1184.59	NaN	NaN	NaN	NaN	NaN	NaN	NaN	95.977	1	95.977	95.477	96.477	0								0	0	0	0.025499	1	28273	28273		51.445	44.065	1				6551	456;585;154;724;457	949	1028	9999	9999
FWADYIDKK	9	Unmodified	_FWADYIDKK_					0	0	0	1	NbD028041.1;NbD041625.1;NbD007460.1;NbE44074365.1;NbD028042.1	NbD028041.1;NbD041625.1;NbD007460.1;NbE44074365.1;NbD028042.1	NbD028041.1	MSMS	KSI290124_16A-A1+PLDG3_G42E	PLDG3_A1_G42E	395.869	3	395.869	1184.59	NaN	NaN	NaN	NaN	NaN	NaN	NaN	96.481	1	96.481	95.981	96.981	0								0	0	0	0.042409	1	28360	28360		42.395	35.015	1				6552	456;585;154;724;457	949	1028	10000	10000
FWADYIDKK	9	Unmodified	_FWADYIDKK_					0	0	0	1	NbD028041.1;NbD041625.1;NbD007460.1;NbE44074365.1;NbD028042.1	NbD028041.1;NbD041625.1;NbD007460.1;NbE44074365.1;NbD028042.1	NbD028041.1	MSMS	KSI290124_16A-A1+PLDG3_G42E	PLDG3_A1_G42E	395.869	3	395.869	1184.59	NaN	NaN	NaN	NaN	NaN	NaN	NaN	96.988	1	96.988	96.488	97.488	0								0	0	0	0.040704	1	28446	28446		43.308	30.352	1				6553	456;585;154;724;457	949	1028	10001	10001
FWADYIDKK	9	Unmodified	_FWADYIDKK_					0	0	0	1	NbD028041.1;NbD041625.1;NbD007460.1;NbE44074365.1;NbD028042.1	NbD028041.1;NbD041625.1;NbD007460.1;NbE44074365.1;NbD028042.1	NbD028041.1	MULTI-MSMS	KSI290124_16A-A1+PLDG3_G42E_3ul	PLDG3_A1_G42E	395.8695983886719	3	395.869	1184.59	0.31279	0.00012382	-0.50218	-0.0001988	-0.18939	-7.4974e-05	395.86923462381145	53.156	0.86227	53.156	52.892	53.754	0					102	45	3	0	0	0	0.010489	2	15462	15462;15659		64.191	51.955	1	23942000			6554	456;585;154;724;457	949	1028	10002;10003	10002
FWADYIDKK	9	Unmodified	_FWADYIDKK_					0	0	0	1	NbD028041.1;NbD041625.1;NbD007460.1;NbE44074365.1;NbD028042.1	NbD028041.1;NbD041625.1;NbD007460.1;NbE44074365.1;NbD028042.1	NbD028041.1	MULTI-MSMS	KSI290124_16A-A1+PLDG3_G42E_3ul	PLDG3_A1_G42E	395.8692626953125	3	395.869	1184.59	-0.038906	-1.5402e-05	-0.36355	-0.00014392	-0.40246	-0.00015932	395.86929741452525	54.969	1.0365	54.969	54.631	55.667	0					103	54	3	0	0	0	0.015825	2	16147	16147;16388		58.246	50.011	1	4681900			6555	456;585;154;724;457	949	1028	10004;10005	10004
FWADYIDKK	9	Unmodified	_FWADYIDKK_					0	0	0	1	NbD028041.1;NbD041625.1;NbD007460.1;NbE44074365.1;NbD028042.1	NbD028041.1;NbD041625.1;NbD007460.1;NbE44074365.1;NbD028042.1	NbD028041.1	MULTI-MSMS	KSI290124_16A-A1+PLDG3_G42E_3ul	PLDG3_A1_G42E	396.20391845703125	3	395.869	1184.59	-0.11914	-4.7163e-05	-0.20694	-8.192e-05	-0.32608	-0.00012908	395.8693367080774	56.452	0.83958	56.452	55.949	56.788	0					123	44	4	0	0	0	0.011393	1	16638	16638		63.184	52.897	1	26838000			6556	456;585;154;724;457	949	1028	10006	10006
FWADYIDKK	9	Unmodified	_FWADYIDKK_					0	0	0	1	NbD028041.1;NbD041625.1;NbD007460.1;NbE44074365.1;NbD028042.1	NbD028041.1;NbD041625.1;NbD007460.1;NbE44074365.1;NbD028042.1	NbD028041.1	MULTI-MSMS	KSI290124_16A-A1+PLDG3_G42E_3ul	PLDG3_A1_G42E	593.3007202148438	2	593.301	1184.59	0.21483	0.00012746	-0.31115	-0.00018461	-0.096318	-5.7145e-05	593.3005253437973	56.443	0.50553	56.443	56.137	56.643	0					59	26	3	0	0	0	0.0024305	1	16698	16698		124.98	105.2	1	6533700			6557	456;585;154;724;457	949	1028	10007	10007
FWADYIDKK	9	Unmodified	_FWADYIDKK_					0	0	0	1	NbD028041.1;NbD041625.1;NbD007460.1;NbE44074365.1;NbD028042.1	NbD028041.1;NbD041625.1;NbD007460.1;NbE44074365.1;NbD028042.1	NbD028041.1	MULTI-MSMS	KSI290124_16A-A1+PLDG3_G42E_3ul	PLDG3_A1_G42E	593.3006591796875	2	593.301	1184.59	0.35915	0.00021308	-0.018183	-1.0788e-05	0.34097	0.0002023	593.3005363731266	57.739	2.5704	57.739	57.27	59.84	0					583	148	5	0	0	0	9.6676E-05	5	17475	17098;17279;17475;17671;17867		156.51	134.27	1	6294299999.999999			6558	456;585;154;724;457	949	1028	10008;10009;10010;10011;10012	10010
FWADYIDKK	9	Unmodified	_FWADYIDKK_					0	0	0	1	NbD028041.1;NbD041625.1;NbD007460.1;NbE44074365.1;NbD028042.1	NbD028041.1;NbD041625.1;NbD007460.1;NbE44074365.1;NbD028042.1	NbD028041.1	MULTI-MSMS	KSI290124_16A-A1+PLDG3_G42E_3ul	PLDG3_A1_G42E	396.52960205078125	3	395.869	1184.59	-0.0040567	-1.6059e-06	-0.19186	-7.5952e-05	-0.19592	-7.7558e-05	395.8694022339919	57.739	2.6818	57.739	57.158	59.84	0					734	154	6	0	0	0	0.00017416	5	17626	17245;17440;17626;17629;17825		120.31	104.11	1	20815000000			6559	456;585;154;724;457	949	1028	10013;10014;10015;10016;10017	10015
FWADYIDKK	9	Unmodified	_FWADYIDKK_					0	0	0	1	NbD028041.1;NbD041625.1;NbD007460.1;NbE44074365.1;NbD028042.1	NbD028041.1;NbD041625.1;NbD007460.1;NbE44074365.1;NbD028042.1	NbD028041.1	MULTI-MSMS	KSI290124_16A-A1+PLDG3_G42E_3ul	PLDG3_A1_G42E	395.8694152832031	3	395.869	1184.59	-0.078517	-3.1082e-05	0.013215	5.2313E-06	-0.065302	-2.5851e-05	395.8694515539196	60.114	1.0224	60.114	59.708	60.73	0					199	53	5	0	0	0	0.00049969	2	18014	18014;18210		109.44	109.44	1	288840000			6560	456;585;154;724;457	949	1028	10018;10019	10018
FWADYIDKK	9	Unmodified	_FWADYIDKK_					0	0	0	1	NbD028041.1;NbD041625.1;NbD007460.1;NbE44074365.1;NbD028042.1	NbD028041.1;NbD041625.1;NbD007460.1;NbE44074365.1;NbD028042.1	NbD028041.1	MULTI-MSMS	KSI290124_16A-A1+PLDG3_G42E_3ul	PLDG3_A1_G42E	593.3003540039062	2	593.301	1184.59	0.28438	0.00016872	-0.023484	-1.3933e-05	0.26089	0.00015479	593.3005144973431	60.134	0.91051	60.134	59.802	60.713	0					143	47	4	0	0	0	0.0033396	2	18057	18057;18252		122.19	99.407	1	64427000			6561	456;585;154;724;457	949	1028	10020;10021	10020
FWADYIDKK	9	Unmodified	_FWADYIDKK_					0	0	0	1	NbD028041.1;NbD041625.1;NbD007460.1;NbE44074365.1;NbD028042.1	NbD028041.1;NbD041625.1;NbD007460.1;NbE44074365.1;NbD028042.1	NbD028041.1	MULTI-MSMS	KSI290124_16A-A1+PLDG3_G42E_3ul	PLDG3_A1_G42E	395.86932373046875	3	395.869	1184.59	-0.33899	-0.00013419	0.046128	1.8261E-05	-0.29286	-0.00011593	395.8694556119466	62.023	1.5128	62.023	60.659	62.172	0					282	81	4	0	0	0	6.8066E-05	3	18777	18389;18583;18777		131.62	119.61	1	54290000			6562	456;585;154;724;457	949	1028	10022;10023;10024	10024
FWADYIDKK	9	Unmodified	_FWADYIDKK_					0	0	0	1	NbD028041.1;NbD041625.1;NbD007460.1;NbE44074365.1;NbD028042.1	NbD028041.1;NbD041625.1;NbD007460.1;NbE44074365.1;NbD028042.1	NbD028041.1	MULTI-MSMS	KSI290124_16A-A1+PLDG3_G42E_3ul	PLDG3_A1_G42E	593.3002319335938	2	593.301	1184.59	-0.0020188	-1.1978e-06	-0.12993	-7.7088e-05	-0.13195	-7.8286e-05	593.3005071943779	61.935	1.4982	61.935	60.623	62.122	0					218	80	4	0	0	0	0.0077872	2	18431	18431;18624		112.41	92.842	1	12997000			6563	456;585;154;724;457	949	1028	10025;10026	10025
FWADYIDKK	9	Unmodified	_FWADYIDKK_					0	0	0	1	NbD028041.1;NbD041625.1;NbD007460.1;NbE44074365.1;NbD028042.1	NbD028041.1;NbD041625.1;NbD007460.1;NbE44074365.1;NbD028042.1	NbD028041.1	MULTI-MSMS	KSI290124_16A-A1+PLDG3_G42E_3ul	PLDG3_A1_G42E	395.869	3	395.869	1184.59	-0.2955	-0.00011698	0.20223	8.0055E-05	-0.093277	-3.6925e-05	395.86952289633615	62.186	0.61439	62.186	62.076	62.691	0					62	34	2	0	0	0	0.00045645	1	18971	18971		110.88	93.074	1	64959000			6564	456;585;154;724;457	949	1028	10027	10027
FWADYIDKK	9	Unmodified	_FWADYIDKK_					0	0	0	1	NbD028041.1;NbD041625.1;NbD007460.1;NbE44074365.1;NbD028042.1	NbD028041.1;NbD041625.1;NbD007460.1;NbE44074365.1;NbD028042.1	NbD028041.1	MULTI-MSMS	KSI290124_16A-A1+PLDG3_G42E_3ul	PLDG3_A1_G42E	395.8692932128906	3	395.869	1184.59	-0.1552	-6.1439e-05	-0.020149	-7.9766e-06	-0.17535	-6.9416e-05	395.8694055150214	63.316	1.1108	63.316	62.691	63.801	0					148	62	3	0	0	0	0.00049969	2	19167	19167;19361		109.44	93.241	1	42999000			6565	456;585;154;724;457	949	1028	10028;10029	10028
FWADYIDKK	9	Unmodified	_FWADYIDKK_					0	0	0	1	NbD028041.1;NbD041625.1;NbD007460.1;NbE44074365.1;NbD028042.1	NbD028041.1;NbD041625.1;NbD007460.1;NbE44074365.1;NbD028042.1	NbD028041.1	MULTI-MSMS	KSI290124_16A-A1+PLDG3_G42E_3ul	PLDG3_A1_G42E	395.8694152832031	3	395.869	1184.59	0.073085	2.8932E-05	0.092756	3.6719E-05	0.16584	6.5652E-05	395.8694321860843	64	0.95684	64	63.782	64.739	0					132	50	4	0	0	0	0.00049969	2	19553	19553;19749		109.44	91.63	1	39220000			6566	456;585;154;724;457	949	1028	10030;10031	10030
FWADYIDKK	9	Unmodified	_FWADYIDKK_					0	0	0	1	NbD028041.1;NbD041625.1;NbD007460.1;NbE44074365.1;NbD028042.1	NbD028041.1;NbD041625.1;NbD007460.1;NbE44074365.1;NbD028042.1	NbD028041.1	MULTI-MSMS	KSI290124_16A-A1+PLDG3_G42E_3ul	PLDG3_A1_G42E	395.86944580078125	3	395.869	1184.59	0.19184	7.5942E-05	-0.27507	-0.00010889	-0.083238	-3.2951e-05	395.8693219637904	65.444	2.5865	65.444	64.72	67.307	0					386	139	4	0	0	0	0.00014645	5	20697	19938;20129;20325;20519;20697		121.64	105.44	1	42441000			6567	456;585;154;724;457	949	1028	10032;10033;10034;10035;10036	10036
FWADYIDKK	9	Unmodified	_FWADYIDKK_					0	0	0	1	NbD028041.1;NbD041625.1;NbD007460.1;NbE44074365.1;NbD028042.1	NbD028041.1;NbD041625.1;NbD007460.1;NbE44074365.1;NbD028042.1	NbD028041.1	MULTI-MSMS	KSI290124_16A-A1+PLDG3_G42E_3ul	PLDG3_A1_G42E	593.802	2	593.301	1184.59	0.60311	0.00035782	-0.46189	-0.00027404	0.14122	8.3786E-05	593.3001276132143	65.523	1.1955	65.523	65.396	66.592	0					141	64	3	0	0	0	0.0036335	1	20164	20164		120.87	101.89	1	8504800			6568	456;585;154;724;457	949	1028	10037	10037
FWADYIDKK	9	Unmodified	_FWADYIDKK_					0	0	0	1	NbD028041.1;NbD041625.1;NbD007460.1;NbE44074365.1;NbD028042.1	NbD028041.1;NbD041625.1;NbD007460.1;NbE44074365.1;NbD028042.1	NbD028041.1	MULTI-MSMS	KSI290124_16A-A1+PLDG3_G42E_3ul	PLDG3_A1_G42E	593.3004760742188	2	593.301	1184.59	0.4658	0.00027636	-0.017177	-1.0191e-05	0.44862	0.00026617	593.3004020484681	67.523	1.4661	67.523	66.592	68.058	0					188	78	3	0	0	0	0.013957	4	20935	20562;20742;20826;20935		100.02	81.577	1	4329500			6569	456;585;154;724;457	949	1028	10038;10039;10040;10041	10041
FWADYIDKK	9	Unmodified	_FWADYIDKK_					0	0	0	1	NbD028041.1;NbD041625.1;NbD007460.1;NbE44074365.1;NbD028042.1	NbD028041.1;NbD041625.1;NbD007460.1;NbE44074365.1;NbD028042.1	NbD028041.1	MULTI-MSMS	KSI290124_16A-A1+PLDG3_G42E_3ul	PLDG3_A1_G42E	395.869	3	395.869	1184.59	0.073468	2.9084E-05	-0.1132	-4.4812e-05	-0.039731	-1.5728e-05	395.86939046098064	67.624	2.1339	67.624	66.954	69.088	0					265	114	3	0	0	0	0.00052572	3	20885	20885;21080;21269		108.57	92.372	1	18729000			6570	456;585;154;724;457	949	1028	10042;10043;10044	10042
FWADYIDKK	9	Unmodified	_FWADYIDKK_					0	0	0	1	NbD028041.1;NbD041625.1;NbD007460.1;NbE44074365.1;NbD028042.1	NbD028041.1;NbD041625.1;NbD007460.1;NbE44074365.1;NbD028042.1	NbD028041.1	MULTI-MSMS	KSI290124_16A-A1+PLDG3_G42E_3ul	PLDG3_A1_G42E	593.3008422851562	2	593.301	1184.59	0.51454	0.00030528	-0.028164	-1.671e-05	0.48638	0.00028857	593.3004636127191	68.423	0.70146	68.423	68.02	68.721	0					82	36	3	0	0	0	0.014908	1	21131	21131		99.136	82.802	1	2764200			6571	456;585;154;724;457	949	1028	10045	10045
FWADYIDKK	9	Unmodified	_FWADYIDKK_					0	0	0	1	NbD028041.1;NbD041625.1;NbD007460.1;NbE44074365.1;NbD028042.1	NbD028041.1;NbD041625.1;NbD007460.1;NbE44074365.1;NbD028042.1	NbD028041.1	MULTI-MSMS	KSI290124_16A-A1+PLDG3_G42E_3ul	PLDG3_A1_G42E	593.8021850585938	2	593.301	1184.59	0.37264	0.00022109	0.28869	0.00017128	0.66133	0.00039237	593.3004431387869	69.714	1.4647	69.714	68.607	70.072	0					154	77	3	0	0	0	0.026551	3	21356	21325;21356;21720		88.37	88.37	1	5006500			6572	456;585;154;724;457	949	1028	10046;10047;10048	10047
FWADYIDKK	9	Unmodified	_FWADYIDKK_					0	0	0	1	NbD028041.1;NbD041625.1;NbD007460.1;NbE44074365.1;NbD028042.1	NbD028041.1;NbD041625.1;NbD007460.1;NbE44074365.1;NbD028042.1	NbD028041.1	MULTI-MSMS	KSI290124_16A-A1+PLDG3_G42E_3ul	PLDG3_A1_G42E	395.86944580078125	3	395.869	1184.59	0.022285	8.8218E-06	-0.082233	-3.2554e-05	-0.059949	-2.3732e-05	396.2037849499422	69.925	1.0464	69.925	69.088	70.135	0					99	55	2	0	0	0	0.00052982	2	21650	21461;21650		108.43	90.624	1	28492000			6573	456;585;154;724;457	949	1028	10049;10050	10050
FWADYIDKK	9	Unmodified	_FWADYIDKK_					0	0	0	1	NbD028041.1;NbD041625.1;NbD007460.1;NbE44074365.1;NbD028042.1	NbD028041.1;NbD041625.1;NbD007460.1;NbE44074365.1;NbD028042.1	NbD028041.1	MULTI-MSMS	KSI290124_16A-A1+PLDG3_G42E_3ul	PLDG3_A1_G42E	593.3008422851562	2	593.301	1184.59	0.33582	0.00019924	0.049118	2.9142E-05	0.38493	0.00022838	593.3005775268654	71.243	0.75249	71.243	70.724	71.476	0					63	39	2	0	0	0	0.026551	1	22108	22108		87.308	72.047	1	3060900			6574	456;585;154;724;457	949	1028	10051	10051
FWADYIDKK	9	Unmodified	_FWADYIDKK_					0	0	0	1	NbD028041.1;NbD041625.1;NbD007460.1;NbE44074365.1;NbD028042.1	NbD028041.1;NbD041625.1;NbD007460.1;NbE44074365.1;NbD028042.1	NbD028041.1	MULTI-MSMS	KSI290124_16A-A1+PLDG3_G42E_3ul	PLDG3_A1_G42E	395.869	3	395.869	1184.59	0.067632	2.6773E-05	-0.19519	-7.7269e-05	-0.12756	-5.0496e-05	395.86936670087755	73.312	7.2658	73.312	70.673	77.939	0					678	400	3	0	0	0	0.00045645	13	22422	22231;22422;22606;22797;22979;23162;23346;23530;23717;23911;24103;24287;24469		110.88	109.44	1	22845000			6575	456;585;154;724;457	949	1028	10052;10053;10054;10055;10056;10057;10058;10059;10060;10061;10062;10063;10064	10053
FWADYIDKK	9	Unmodified	_FWADYIDKK_					0	0	0	1	NbD028041.1;NbD041625.1;NbD007460.1;NbE44074365.1;NbD028042.1	NbD028041.1;NbD041625.1;NbD007460.1;NbE44074365.1;NbD028042.1	NbD028041.1	MULTI-MSMS	KSI290124_16A-A1+PLDG3_G42E_3ul	PLDG3_A1_G42E	593.301	2	593.301	1184.59	0.46172	0.00027394	0.041695	2.4738E-05	0.50342	0.00029868	593.3005277727055	71.899	2.1925	71.899	71.363	73.556	0					250	118	4	0	0	0	0.032759	4	22678	22301;22490;22678;22867		86.67	73.88	1	2874000			6576	456;585;154;724;457	949	1028	10065;10066;10067;10068	10067
FWADYIDKK	9	Unmodified	_FWADYIDKK_					0	0	0	1	NbD028041.1;NbD041625.1;NbD007460.1;NbE44074365.1;NbD028042.1	NbD028041.1;NbD041625.1;NbD007460.1;NbE44074365.1;NbD028042.1	NbD028041.1	MULTI-MSMS	KSI290124_16A-A1+PLDG3_G42E_3ul	PLDG3_A1_G42E	395.8693542480469	3	395.869	1184.59	0.056488	2.2362E-05	-0.155	-6.1358e-05	-0.098507	-3.8996e-05	395.8693794185088	80.684	4.9594	80.684	80.188	85.147	0					695	282	3	0	0	0	0.0012404	9	25963	25586;25774;25963;26144;26327;26510;26692;26875;27057		97.965	91.584	1	6353700			6577	456;585;154;724;457	949	1028	10069;10070;10071;10072;10073;10074;10075;10076;10077	10071
FWADYIDKK	9	Unmodified	_FWADYIDKK_					0	0	0	1	NbD028041.1;NbD041625.1;NbD007460.1;NbE44074365.1;NbD028042.1	NbD028041.1;NbD041625.1;NbD007460.1;NbE44074365.1;NbD028042.1	NbD028041.1	MSMS	KSI290124_16A-A1+PLDG3_G42E_3ul	PLDG3_A1_G42E	593.301	2	593.301	1184.59	NaN	NaN	NaN	NaN	NaN	NaN	NaN	53.06	1	53.06	52.56	53.56	0								0	0	0	0.007734	1	15491	15491		113.26	93.469	1				6578	456;585;154;724;457	949	1028	10078	10078
FWADYIDKK	9	Unmodified	_FWADYIDKK_					0	0	0	1	NbD028041.1;NbD041625.1;NbD007460.1;NbE44074365.1;NbD028042.1	NbD028041.1;NbD041625.1;NbD007460.1;NbE44074365.1;NbD028042.1	NbD028041.1	MSMS	KSI290124_16A-A1+PLDG3_G42E_3ul	PLDG3_A1_G42E	593.3006591796875	2	593.301	1184.59	NaN	NaN	NaN	NaN	NaN	NaN	NaN	62.317	1	62.317	61.817	62.817	0								0	0	0	0.0067975	1	18898	18898		126.62	103.88	1				6579	456;585;154;724;457	949	1028	10079	10079
FWADYIDKK	9	Unmodified	_FWADYIDKK_					0	0	0	1	NbD028041.1;NbD041625.1;NbD007460.1;NbE44074365.1;NbD028042.1	NbD028041.1;NbD041625.1;NbD007460.1;NbE44074365.1;NbD028042.1	NbD028041.1	MSMS	KSI290124_16A-A1+PLDG3_G42E_3ul	PLDG3_A1_G42E	593.3007202148438	2	593.301	1184.59	NaN	NaN	NaN	NaN	NaN	NaN	NaN	62.833	1	62.833	62.333	63.333	0								0	0	0	0.0051592	1	19090	19090		133.23	110.49	1				6580	456;585;154;724;457	949	1028	10080	10080
FWADYIDKK	9	Unmodified	_FWADYIDKK_					0	0	0	1	NbD028041.1;NbD041625.1;NbD007460.1;NbE44074365.1;NbD028042.1	NbD028041.1;NbD041625.1;NbD007460.1;NbE44074365.1;NbD028042.1	NbD028041.1	MSMS	KSI290124_16A-A1+PLDG3_G42E_3ul	PLDG3_A1_G42E	593.3007202148438	2	593.301	1184.59	NaN	NaN	NaN	NaN	NaN	NaN	NaN	63.608	1	63.608	63.108	64.108	0								0	0	0	0.034951	1	19381	19381		66.299	43.807	1				6581	456;585;154;724;457	949	1028	10081	10081
FWADYIDKK	9	Unmodified	_FWADYIDKK_					0	0	0	1	NbD028041.1;NbD041625.1;NbD007460.1;NbE44074365.1;NbD028042.1	NbD028041.1;NbD041625.1;NbD007460.1;NbE44074365.1;NbD028042.1	NbD028041.1	MSMS	KSI290124_16A-A1+PLDG3_G42E_3ul	PLDG3_A1_G42E	593.3004150390625	2	593.301	1184.59	NaN	NaN	NaN	NaN	NaN	NaN	NaN	64.127	1	64.127	63.627	64.627	0								0	0	0	0.0081938	1	19574	19574		109.48	84.584	1				6582	456;585;154;724;457	949	1028	10082	10082
FWADYIDKK	9	Unmodified	_FWADYIDKK_					0	0	0	1	NbD028041.1;NbD041625.1;NbD007460.1;NbE44074365.1;NbD028042.1	NbD028041.1;NbD041625.1;NbD007460.1;NbE44074365.1;NbD028042.1	NbD028041.1	MSMS	KSI290124_16A-A1+PLDG3_G42E_3ul	PLDG3_A1_G42E	593.301	2	593.301	1184.59	NaN	NaN	NaN	NaN	NaN	NaN	NaN	64.659	1	64.659	64.159	65.159	0								0	0	0	0.0099036	1	19771	19771		100.98	82.208	1				6583	456;585;154;724;457	949	1028	10083	10083
FWADYIDKK	9	Unmodified	_FWADYIDKK_					0	0	0	1	NbD028041.1;NbD041625.1;NbD007460.1;NbE44074365.1;NbD028042.1	NbD028041.1;NbD041625.1;NbD007460.1;NbE44074365.1;NbD028042.1	NbD028041.1	MSMS	KSI290124_16A-A1+PLDG3_G42E_3ul	PLDG3_A1_G42E	593.3009033203125	2	593.301	1184.59	NaN	NaN	NaN	NaN	NaN	NaN	NaN	65.19	1	65.19	64.69	65.69	0								0	0	0	0.012632	1	19967	19967		88.37	71.897	1				6584	456;585;154;724;457	949	1028	10084	10084
FWADYIDKK	9	Unmodified	_FWADYIDKK_					0	0	0	1	NbD028041.1;NbD041625.1;NbD007460.1;NbE44074365.1;NbD028042.1	NbD028041.1;NbD041625.1;NbD007460.1;NbE44074365.1;NbD028042.1	NbD028041.1	MSMS	KSI290124_16A-A1+PLDG3_G42E_3ul	PLDG3_A1_G42E	395.8692626953125	3	395.869	1184.59	NaN	NaN	NaN	NaN	NaN	NaN	NaN	70.301	1	70.301	69.801	70.801	0								0	0	0	0.003116	1	21841	21841		100.57	87.061	1				6585	456;585;154;724;457	949	1028	10085	10085
FWADYIDKK	9	Unmodified	_FWADYIDKK_					0	0	0	1	NbD028041.1;NbD041625.1;NbD007460.1;NbE44074365.1;NbD028042.1	NbD028041.1;NbD041625.1;NbD007460.1;NbE44074365.1;NbD028042.1	NbD028041.1	MSMS	KSI290124_16A-A1+PLDG3_G42E_3ul	PLDG3_A1_G42E	593.3009033203125	2	593.301	1184.59	NaN	NaN	NaN	NaN	NaN	NaN	NaN	70.503	1	70.503	70.003	71.003	0								0	0	0	0.026238	1	21916	21916		72.879	50.793	1				6586	456;585;154;724;457	949	1028	10086	10086
FWADYIDKK	9	Unmodified	_FWADYIDKK_					0	0	0	1	NbD028041.1;NbD041625.1;NbD007460.1;NbE44074365.1;NbD028042.1	NbD028041.1;NbD041625.1;NbD007460.1;NbE44074365.1;NbD028042.1	NbD028041.1	MSMS	KSI290124_16A-A1+PLDG3_G42E_3ul	PLDG3_A1_G42E	395.869	3	395.869	1184.59	NaN	NaN	NaN	NaN	NaN	NaN	NaN	70.828	1	70.828	70.328	71.328	0								0	0	0	0.0029728	1	22038	22038		104.89	88.691	1				6587	456;585;154;724;457	949	1028	10087	10087
FWADYIDKK	9	Unmodified	_FWADYIDKK_					0	0	0	1	NbD028041.1;NbD041625.1;NbD007460.1;NbE44074365.1;NbD028042.1	NbD028041.1;NbD041625.1;NbD007460.1;NbE44074365.1;NbD028042.1	NbD028041.1	MSMS	KSI290124_16A-A1+PLDG3_G42E_3ul	PLDG3_A1_G42E	593.3008422851562	2	593.301	1184.59	NaN	NaN	NaN	NaN	NaN	NaN	NaN	77.285	1	77.285	76.785	77.785	0								0	0	0	0.054011	1	24367	24367		62.582	48.579	1				6588	456;585;154;724;457	949	1028	10088	10088
FWADYIDKK	9	Unmodified	_FWADYIDKK_					0	0	0	1	NbD028041.1;NbD041625.1;NbD007460.1;NbE44074365.1;NbD028042.1	NbD028041.1;NbD041625.1;NbD007460.1;NbE44074365.1;NbD028042.1	NbD028041.1	MSMS	KSI290124_16A-A1+PLDG3_G42E_3ul	PLDG3_A1_G42E	395.86944580078125	3	395.869	1184.59	NaN	NaN	NaN	NaN	NaN	NaN	NaN	78.098	1	78.098	77.598	78.598	0								0	0	0	0.0024677	1	24656	24656		116.3	98.037	1				6589	456;585;154;724;457	949	1028	10089	10089
FWADYIDKK	9	Unmodified	_FWADYIDKK_					0	0	0	1	NbD028041.1;NbD041625.1;NbD007460.1;NbE44074365.1;NbD028042.1	NbD028041.1;NbD041625.1;NbD007460.1;NbE44074365.1;NbD028042.1	NbD028041.1	MSMS	KSI290124_16A-A1+PLDG3_G42E_3ul	PLDG3_A1_G42E	593.3	2	593.301	1184.59	NaN	NaN	NaN	NaN	NaN	NaN	NaN	78.319	1	78.319	77.819	78.819	0								0	0	0	0.032976	1	24738	24738		66.27	44.742	1				6590	456;585;154;724;457	949	1028	10090	10090
FWADYIDKK	9	Unmodified	_FWADYIDKK_					0	0	0	1	NbD028041.1;NbD041625.1;NbD007460.1;NbE44074365.1;NbD028042.1	NbD028041.1;NbD041625.1;NbD007460.1;NbE44074365.1;NbD028042.1	NbD028041.1	MSMS	KSI290124_16A-A1+PLDG3_G42E_3ul	PLDG3_A1_G42E	395.8693542480469	3	395.869	1184.59	NaN	NaN	NaN	NaN	NaN	NaN	NaN	78.627	1	78.627	78.127	79.127	0								0	0	0	0.0044645	1	24850	24850		81.95	67.864	1				6591	456;585;154;724;457	949	1028	10091	10091
FWADYIDKK	9	Unmodified	_FWADYIDKK_					0	0	0	1	NbD028041.1;NbD041625.1;NbD007460.1;NbE44074365.1;NbD028042.1	NbD028041.1;NbD041625.1;NbD007460.1;NbE44074365.1;NbD028042.1	NbD028041.1	MSMS	KSI290124_16A-A1+PLDG3_G42E_3ul	PLDG3_A1_G42E	593.3008422851562	2	593.301	1184.59	NaN	NaN	NaN	NaN	NaN	NaN	NaN	78.835	1	78.835	78.335	79.335	0								0	0	0	0.0078799	1	24927	24927		108.74	83.848	1				6592	456;585;154;724;457	949	1028	10092	10092
FWADYIDKK	9	Unmodified	_FWADYIDKK_					0	0	0	1	NbD028041.1;NbD041625.1;NbD007460.1;NbE44074365.1;NbD028042.1	NbD028041.1;NbD041625.1;NbD007460.1;NbE44074365.1;NbD028042.1	NbD028041.1	MSMS	KSI290124_16A-A1+PLDG3_G42E_3ul	PLDG3_A1_G42E	395.8694152832031	3	395.869	1184.59	NaN	NaN	NaN	NaN	NaN	NaN	NaN	79.153	1	79.153	78.653	79.653	0								0	0	0	0.032486	1	25042	25042		47.706	23.676	1				6593	456;585;154;724;457	949	1028	10093	10093
FWADYIDKK	9	Unmodified	_FWADYIDKK_					0	0	0	1	NbD028041.1;NbD041625.1;NbD007460.1;NbE44074365.1;NbD028042.1	NbD028041.1;NbD041625.1;NbD007460.1;NbE44074365.1;NbD028042.1	NbD028041.1	MSMS	KSI290124_16A-A1+PLDG3_G42E_3ul	PLDG3_A1_G42E	395.8694152832031	3	395.869	1184.59	NaN	NaN	NaN	NaN	NaN	NaN	NaN	79.667	1	79.667	79.167	80.167	0								0	0	0	0.0036114	1	25229	25229		91.867	81.862	1				6594	456;585;154;724;457	949	1028	10094	10094
FWADYIDKK	9	Unmodified	_FWADYIDKK_					0	0	0	1	NbD028041.1;NbD041625.1;NbD007460.1;NbE44074365.1;NbD028042.1	NbD028041.1;NbD041625.1;NbD007460.1;NbE44074365.1;NbD028042.1	NbD028041.1	MSMS	KSI290124_16A-A1+PLDG3_G42E_3ul	PLDG3_A1_G42E	395.869	3	395.869	1184.59	NaN	NaN	NaN	NaN	NaN	NaN	NaN	80.18	1	80.18	79.68	80.68	0								0	0	0	0.0042433	1	25401	25401		84.522	71.566	1				6595	456;585;154;724;457	949	1028	10095	10095
FWADYIDKK	9	Unmodified	_FWADYIDKK_					0	0	0	1	NbD028041.1;NbD041625.1;NbD007460.1;NbE44074365.1;NbD028042.1	NbD028041.1;NbD041625.1;NbD007460.1;NbE44074365.1;NbD028042.1	NbD028041.1	MSMS	KSI290124_16A-A1+PLDG3_G42E_3ul	PLDG3_A1_G42E	593.3	2	593.301	1184.59	NaN	NaN	NaN	NaN	NaN	NaN	NaN	80.402	1	80.402	79.902	80.902	0								0	0	0	0.045165	1	25479	25479		65.465	52.938	1				6596	456;585;154;724;457	949	1028	10096	10096
FWADYIDKK	9	Unmodified	_FWADYIDKK_					0	0	0	1	NbD028041.1;NbD041625.1;NbD007460.1;NbE44074365.1;NbD028042.1	NbD028041.1;NbD041625.1;NbD007460.1;NbE44074365.1;NbD028042.1	NbD028041.1	MULTI-SECPEP	KSI290124_16A-A1+PLDG3_G42E_3ul	PLDG3_A1_G42E	1186.0963134765625	1	1185.59	1184.59	-0.47464	-0.00056274	-0.039687	-4.7053e-05	-0.51433	-0.00060979	1185.5937407641547	57.743	0.60782	57.743	57.458	58.066	0					106	44	3	0	0	0	1.8489E-13	1	17215	17215		208.72	156.24	1	237600000			6597	456;585;154;724;457	949	1028	10097	10097
FWADYIDKK	9	Unmodified	_FWADYIDKK_					0	0	0	1	NbD028041.1;NbD041625.1;NbD007460.1;NbE44074365.1;NbD028042.1	NbD028041.1;NbD041625.1;NbD007460.1;NbE44074365.1;NbD028042.1	NbD028041.1	MULTI-MSMS	KSI290124_13A-PLDG3_1521	PLDG3_Af1521	395.8694763183594	3	395.869	1184.59	0.34075	0.00013489	-0.59353	-0.00023496	-0.25278	-0.00010007	395.86920140756473	52.944	1.1994	52.944	52.413	53.613	0					143	62	4	0	0	0	0.013608	2	15216	15020;15216		60.717	48.481	1	4889800			6598	456;585;154;724;457	949	1028	10098;10099	10099
FWADYIDKK	9	Unmodified	_FWADYIDKK_					0	0	0	1	NbD028041.1;NbD041625.1;NbD007460.1;NbE44074365.1;NbD028042.1	NbD028041.1;NbD041625.1;NbD007460.1;NbE44074365.1;NbD028042.1	NbD028041.1	MULTI-MSMS	KSI290124_13A-PLDG3_1521	PLDG3_Af1521	395.86932373046875	3	395.869	1184.59	0.014094	5.5793E-06	-0.33041	-0.0001308	-0.31631	-0.00012522	395.8693121986442	54.295	0.7989	54.295	54.188	54.986	0					110	43	3	0	0	0	0.019577	1	15732	15732		54.066	46.686	1	1281100			6599	456;585;154;724;457	949	1028	10100	10100
FWADYIDKK	9	Unmodified	_FWADYIDKK_					0	0	0	1	NbD028041.1;NbD041625.1;NbD007460.1;NbE44074365.1;NbD028042.1	NbD028041.1;NbD041625.1;NbD007460.1;NbE44074365.1;NbD028042.1	NbD028041.1	MULTI-MSMS	KSI290124_13A-PLDG3_1521	PLDG3_Af1521	395.86932373046875	3	395.869	1184.59	-0.0034428	-1.3629e-06	-0.27933	-0.00011058	-0.28277	-0.00011194	395.8693365424483	56.287	1.9306	56.287	54.934	56.865	0					217	103	4	0	0	0	0.0029875	3	16300	15915;16106;16300		83.647	67.509	1	4528300			6600	456;585;154;724;457	949	1028	10101;10102;10103	10103
FWADYIDKK	9	Unmodified	_FWADYIDKK_					0	0	0	1	NbD028041.1;NbD041625.1;NbD007460.1;NbE44074365.1;NbD028042.1	NbD028041.1;NbD041625.1;NbD007460.1;NbE44074365.1;NbD028042.1	NbD028041.1	MULTI-MSMS	KSI290124_13A-PLDG3_1521	PLDG3_Af1521	395.5475158691406	3	395.869	1184.59	0.043885	1.7373E-05	-0.32506	-0.00012868	-0.28117	-0.00011131	395.86935735583813	57.548	4.6788	57.548	56.938	61.617	0					1012	280	4	0	0	0	0.00014645	12	16736	16672;16719;16736;16802;16851;16903;17040;17222;17404;17586;17766;17944		121.64	108.67	1	3128399999.9999995			6601	456;585;154;724;457	949	1028	10104;10105;10106;10107;10108;10109;10110;10111;10112;10113;10114;10115	10106
FWADYIDKK	9	Unmodified	_FWADYIDKK_					0	0	0	1	NbD028041.1;NbD041625.1;NbD007460.1;NbE44074365.1;NbD028042.1	NbD028041.1;NbD041625.1;NbD007460.1;NbE44074365.1;NbD028042.1	NbD028041.1	MULTI-MSMS	KSI290124_13A-PLDG3_1521	PLDG3_Af1521	593.3007202148438	2	593.301	1184.59	0.20074	0.0001191	0.076195	4.5206E-05	0.27693	0.0001643	593.3005857672862	57.542	4.0349	57.542	57.035	61.069	0					821	241	4	0	0	0	0.00045918	4	16848	16848;17041;17228;17410		153.73	133.21	1	592890000			6602	456;585;154;724;457	949	1028	10116;10117;10118;10119	10116
FWADYIDKK	9	Unmodified	_FWADYIDKK_					0	0	0	1	NbD028041.1;NbD041625.1;NbD007460.1;NbE44074365.1;NbD028042.1	NbD028041.1;NbD041625.1;NbD007460.1;NbE44074365.1;NbD028042.1	NbD028041.1	MULTI-MSMS	KSI290124_13A-PLDG3_1521	PLDG3_Af1521	395.8694152832031	3	395.869	1184.59	-0.2781	-0.00011009	0.079352	3.1413E-05	-0.19875	-7.8677e-05	395.86950809470096	61.641	1.3704	61.641	60.91	62.28	0					128	84	2	0	0	0	0.00067159	2	18310	18119;18310		103.7	100.57	1	8516800			6603	456;585;154;724;457	949	1028	10120;10121	10121
FWADYIDKK	9	Unmodified	_FWADYIDKK_					0	0	0	1	NbD028041.1;NbD041625.1;NbD007460.1;NbE44074365.1;NbD028042.1	NbD028041.1;NbD041625.1;NbD007460.1;NbE44074365.1;NbD028042.1	NbD028041.1	MULTI-MSMS	KSI290124_13A-PLDG3_1521	PLDG3_Af1521	395.8694152832031	3	395.869	1184.59	-0.1552	-6.1438e-05	0.065935	2.6102E-05	-0.089261	-3.5336e-05	395.86945984388285	62.738	0.77625	62.738	62.195	62.972	0					106	42	3	0	0	0	0.0019342	1	18500	18500		92.051	82.047	1	6574500			6604	456;585;154;724;457	949	1028	10122	10122
FWADYIDKK	9	Unmodified	_FWADYIDKK_					0	0	0	1	NbD028041.1;NbD041625.1;NbD007460.1;NbE44074365.1;NbD028042.1	NbD028041.1;NbD041625.1;NbD007460.1;NbE44074365.1;NbD028042.1	NbD028041.1	MULTI-MSMS	KSI290124_13A-PLDG3_1521	PLDG3_Af1521	395.86944580078125	3	395.869	1184.59	-0.06037	-2.3899e-05	-0.077867	-3.0825e-05	-0.13824	-5.4724e-05	395.86937931446846	63.041	0.53806	63.041	62.868	63.406	0					78	33	3	0	0	0	0.00049969	1	18693	18693		109.44	91.171	1	7653300			6605	456;585;154;724;457	949	1028	10123	10123
FWADYIDKK	9	Unmodified	_FWADYIDKK_					0	0	0	1	NbD028041.1;NbD041625.1;NbD007460.1;NbE44074365.1;NbD028042.1	NbD028041.1;NbD041625.1;NbD007460.1;NbE44074365.1;NbD028042.1	NbD028041.1	MULTI-MSMS	KSI290124_13A-PLDG3_1521	PLDG3_Af1521	395.869	3	395.869	1184.59	0.0384	1.5201E-05	0.015867	6.2813E-06	0.054267	2.1483E-05	395.86945723356496	63.648	1.2562	63.648	63.318	64.574	0					152	67	3	0	0	0	0.00045645	3	18874	18874;19063;19160		110.88	99.35	1	5655700			6606	456;585;154;724;457	949	1028	10124;10125;10126	10124
FWADYIDKK	9	Unmodified	_FWADYIDKK_					0	0	0	1	NbD028041.1;NbD041625.1;NbD007460.1;NbE44074365.1;NbD028042.1	NbD028041.1;NbD041625.1;NbD007460.1;NbE44074365.1;NbD028042.1	NbD028041.1	MULTI-MSMS	KSI290124_13A-PLDG3_1521	PLDG3_Af1521	395.8695068359375	3	395.869	1184.59	0.11299	4.4729E-05	-0.18125	-7.1752e-05	-0.068263	-2.7023e-05	395.8693437839695	64.65	2.9436	64.65	63.945	66.888	0					470	194	3	0	0	0	0.0019342	5	19432	19245;19432;19610;19785;19947		92.051	78.358	1	4455400			6607	456;585;154;724;457	949	1028	10127;10128;10129;10130;10131	10128
FWADYIDKK	9	Unmodified	_FWADYIDKK_					0	0	0	1	NbD028041.1;NbD041625.1;NbD007460.1;NbE44074365.1;NbD028042.1	NbD028041.1;NbD041625.1;NbD007460.1;NbE44074365.1;NbD028042.1	NbD028041.1	MULTI-MSMS	KSI290124_13A-PLDG3_1521	PLDG3_Af1521	395.869	3	395.869	1184.59	0.088234	3.4929E-05	-0.15066	-5.9643e-05	-0.06243	-2.4714e-05	395.8693722792704	67.161	2.0122	67.161	66.828	68.841	0					408	173	3	0	0	0	0.0068713	3	20111	20111;20279;20434		72.643	71.349	1	2391700			6608	456;585;154;724;457	949	1028	10132;10133;10134	10132
FWADYIDKK	9	Unmodified	_FWADYIDKK_					0	0	0	1	NbD028041.1;NbD041625.1;NbD007460.1;NbE44074365.1;NbD028042.1	NbD028041.1;NbD041625.1;NbD007460.1;NbE44074365.1;NbD028042.1	NbD028041.1	MULTI-MSMS	KSI290124_13A-PLDG3_1521	PLDG3_Af1521	395.86944580078125	3	395.869	1184.59	0.022199	8.788E-06	-0.15266	-6.0433e-05	-0.13046	-5.1645e-05	395.8694031149815	87.242	3.1216	87.242	86.446	89.568	0					766	451	2	0	0	0	0.032501	6	24554	24473;24554;24636;24718;24802;24887		43.308	40.456	1	494150			6609	456;585;154;724;457	949	1028	10135;10136;10137;10138;10139;10140	10136
FWADYIDKK	9	Unmodified	_FWADYIDKK_					0	0	0	1	NbD028041.1;NbD041625.1;NbD007460.1;NbE44074365.1;NbD028042.1	NbD028041.1;NbD041625.1;NbD007460.1;NbE44074365.1;NbD028042.1	NbD028041.1	MULTI-MSMS	KSI290124_13A-PLDG3_1521	PLDG3_Af1521	395.869	3	395.869	1184.59	0.020946	8.2918E-06	-0.11687	-4.6266e-05	-0.095927	-3.7974e-05	395.86940004220963	91.361	2.0133	91.361	90.174	92.187	0					483	291	3	0	0	0	0.03418	4	25050	25050;25131;25219;25303		42.395	39.543	1	387710			6610	456;585;154;724;457	949	1028	10141;10142;10143;10144	10141
FWADYIDKK	9	Unmodified	_FWADYIDKK_					0	0	0	1	NbD028041.1;NbD041625.1;NbD007460.1;NbE44074365.1;NbD028042.1	NbD028041.1;NbD041625.1;NbD007460.1;NbE44074365.1;NbD028042.1	NbD028041.1	MULTI-MSMS	KSI290124_13A-PLDG3_1521	PLDG3_Af1521	395.869	3	395.869	1184.59	0.022438	8.8824E-06	-0.12702	-5.0283e-05	-0.10458	-4.14e-05	395.8694056142576	92.636	1.2536	92.636	92.187	93.44	0					250	182	2	0	0	0	0.036529	1	25547	25547		41.117	34.814	1	432000			6611	456;585;154;724;457	949	1028	10145	10145
FWADYIDKK	9	Unmodified	_FWADYIDKK_					0	0	0	1	NbD028041.1;NbD041625.1;NbD007460.1;NbE44074365.1;NbD028042.1	NbD028041.1;NbD041625.1;NbD007460.1;NbE44074365.1;NbD028042.1	NbD028041.1	MULTI-MSMS	KSI290124_13A-PLDG3_1521	PLDG3_Af1521	395.869	3	395.869	1184.59	0.020524	8.1248E-06	-0.092646	-3.6676e-05	-0.072122	-2.8551e-05	395.8694067511849	94.923	0.89959	94.923	94.661	95.561	0					212	126	3	0	0	0	0.054606	1	25861	25861		31.286	28.434	1	336750			6612	456;585;154;724;457	949	1028	10146	10146
FWADYIDKK	9	Unmodified	_FWADYIDKK_					0	0	0	1	NbD028041.1;NbD041625.1;NbD007460.1;NbE44074365.1;NbD028042.1	NbD028041.1;NbD041625.1;NbD007460.1;NbE44074365.1;NbD028042.1	NbD028041.1	MULTI-MSMS	KSI290124_13A-PLDG3_1521	PLDG3_Af1521	395.8693542480469	3	395.869	1184.59	0.022258	8.8112E-06	-0.11223	-4.443e-05	-0.089977	-3.5619e-05	395.86939991383986	97.833	2.5481	97.833	95.561	98.109	0					537	371	2	0	0	0	0.031651	4	26266	25940;26102;26184;26266		43.77	40.162	1	341340			6613	456;585;154;724;457	949	1028	10147;10148;10149;10150	10150
FWADYIDKK	9	Unmodified	_FWADYIDKK_					0	0	0	1	NbD028041.1;NbD041625.1;NbD007460.1;NbE44074365.1;NbD028042.1	NbD028041.1;NbD041625.1;NbD007460.1;NbE44074365.1;NbD028042.1	NbD028041.1	MULTI-MSMS	KSI290124_13A-PLDG3_1521	PLDG3_Af1521	395.86932373046875	3	395.869	1184.59	0.020825	8.2439E-06	-0.079395	-3.143e-05	-0.058571	-2.3186e-05	395.86939516767967	98.512	1.5664	98.512	98.109	99.676	0					366	229	3	0	0	0	0.048343	1	26349	26349		34.692	31.753	1	376750			6614	456;585;154;724;457	949	1028	10151	10151
FWADYIDKK	9	Unmodified	_FWADYIDKK_					0	0	0	1	NbD028041.1;NbD041625.1;NbD007460.1;NbE44074365.1;NbD028042.1	NbD028041.1;NbD041625.1;NbD007460.1;NbE44074365.1;NbD028042.1	NbD028041.1	MSMS	KSI290124_13A-PLDG3_1521	PLDG3_Af1521	395.8693542480469	3	395.869	1184.59	NaN	NaN	NaN	NaN	NaN	NaN	NaN	94.372	1	94.372	93.872	94.872	0								0	0	0	0.040704	1	25708	25708		43.308	35.927	1				6615	456;585;154;724;457	949	1028	10152	10152
FWADYIDKK	9	Unmodified	_FWADYIDKK_					0	0	0	1	NbD028041.1;NbD041625.1;NbD007460.1;NbE44074365.1;NbD028042.1	NbD028041.1;NbD041625.1;NbD007460.1;NbE44074365.1;NbD028042.1	NbD028041.1	MULTI-SECPEP	KSI290124_13A-PLDG3_1521	PLDG3_Af1521	396.5291442871094	3	395.869	1184.59	0.09852	3.9001E-05	-0.56084	-0.00022202	-0.46232	-0.00018302	395.86928723391617	50.659	0.63271	50.659	50.435	51.068	0					42	33	2	0	0	0	0.049612	1	14359	14359		49.06	40.842	1	563360			6616	456;585;154;724;457	949	1028	10153	10153
FWADYTDK	8	Unmodified	_FWADYTDK_					0	0	0	0	NbE03059877.1;NbD000277.1	NbE03059877.1	NbE03059877.1	MULTI-MSMS	KSI290124_13A-PLDG3_1521_4ul	PLDG3_Af1521	523.2349853515625	2	523.235	1044.46	0.14653	7.6672E-05	0.4063	0.00021259	0.55283	0.00028926	523.2350466449066	56.549	1.0213	56.549	56.187	57.209	0					89	54	2	0	0	0	0.029693	1	16965	16965		85.064	71.068	1	41524000			6617	695	950	1029	10154	10154
FWADYTDK	8	Unmodified	_FWADYTDK_					0	0	0	0	NbE03059877.1;NbD000277.1	NbE03059877.1	NbE03059877.1	MULTI-MSMS	KSI290124_15A-A1+PLDG3_1521_4ul	PLDG3_A1_1521	523.235	2	523.235	1044.46	0.3138	0.00016419	0.2869	0.00015012	0.6007	0.00031431	523.2349360694514	56.624	0.95819	56.624	56.329	57.287	0					117	50	4	0	0	0	0.015693	1	17138	17138		98.299	81.523	1	83216000			6618	695	950	1029	10155	10155
FWADYTDK	8	Unmodified	_FWADYTDK_					0	0	0	0	NbE03059877.1;NbD000277.1	NbE03059877.1	NbE03059877.1	MULTI-MSMS	KSI290124_16A-A1+PLDG3_G42E	PLDG3_A1_G42E	523.2349243164062	2	523.235	1044.46	0.21602	0.00011303	0.45099	0.00023598	0.66701	0.000349	523.2349820081539	56.582	1.0331	56.582	56.248	57.281	0					135	54	4	0	0	0	0.015693	1	16974	16974		98.299	80.914	1	37273000			6619	695	950	1029	10156	10156
FWADYTDK	8	Unmodified	_FWADYTDK_					0	0	0	0	NbE03059877.1;NbD000277.1	NbE03059877.1	NbE03059877.1	MULTI-MSMS	KSI290124_16A-A1+PLDG3_G42E_3ul	PLDG3_A1_G42E	523.235	2	523.235	1044.46	0.42317	0.00022142	0.33734	0.00017651	0.7605	0.00039792	523.2349218403643	56.86	1.02	56.86	56.493	57.514	0					128	54	4	0	0	0	0.010173	1	16999	16999		106.14	91.984	1	126420000			6620	695	950	1029	10157	10157
FWADYTDKLYDYGR	14	Unmodified	_FWADYTDKLYDYGR_					0	0	0	1	NbE03059877.1;NbD000277.1	NbE03059877.1	NbE03059877.1	MULTI-MSMS	KSI290124_13A-PLDG3_1521_4ul	PLDG3_Af1521	604.9459838867188	3	604.946	1811.82	0.18017	0.00010899	0.17806	0.00010771	0.35823	0.00021671	605.2801463810827	74.57	0.77755	74.57	74.26	75.037	0					130	44	4	0	0	0	3.0336E-05	1	23350	23350		117.92	113.2	1	1189900			6621	695	951	1030	10158	10158
FWADYTDKLYDYGR	14	Unmodified	_FWADYTDKLYDYGR_					0	0	0	1	NbE03059877.1;NbD000277.1	NbE03059877.1	NbE03059877.1	MULTI-MSMS	KSI290124_14A-PLDG3_G42E_6ul	PLDG3_G42E	605.2804565429688	3	604.946	1811.82	0.20998	0.00012703	-0.0078703	-4.7611e-06	0.20211	0.00012227	605.2799757706958	74.239	0.49761	74.239	74.031	74.529	0					66	30	3	0	0	0	0.00010234	2	23264	23243;23264		85.42	80.706	1	261750			6622	695	951	1030	10159;10160	10160
FWADYTDKLYDYGR	14	Unmodified	_FWADYTDKLYDYGR_					0	0	0	1	NbE03059877.1;NbD000277.1	NbE03059877.1	NbE03059877.1	MULTI-MSMS	KSI290124_15A-A1+PLDG3_1521	PLDG3_A1_1521	604.9459228515625	3	604.946	1811.82	0.37816	0.00022877	-0.56828	-0.00034378	-0.19012	-0.00011501	605.2801043712795	74.432	1.7911	74.432	74.072	75.864	0					436	92	9	0	0	0	3.2979E-05	3	23090	22922;23090;23279		115.78	109.2	1	20165000			6623	695	951	1030	10161;10162;10163	10162
FWADYTDKLYDYGR	14	Unmodified	_FWADYTDKLYDYGR_					0	0	0	1	NbE03059877.1;NbD000277.1	NbE03059877.1	NbE03059877.1	MULTI-MSMS	KSI290124_15A-A1+PLDG3_1521	PLDG3_A1_1521	907.4160766601562	2	906.915	1811.82	-0.3136	-0.0002844	0.36787	0.00033363	0.054273	4.9221E-05	906.9153506197856	74.417	0.58833	74.417	74.185	74.774	0					97	32	4	0	0	0	0.00021336	1	22959	22959		132.76	126.66	1	1018700			6624	695	951	1030	10164	10164
FWADYTDKLYDYGR	14	Unmodified	_FWADYTDKLYDYGR_					0	0	0	1	NbE03059877.1;NbD000277.1	NbE03059877.1	NbE03059877.1	MULTI-MSMS	KSI290124_15A-A1+PLDG3_1521_4ul	PLDG3_A1_1521	605.2805786132812	3	604.946	1811.82	0.24876	0.00015048	0.022676	1.3718E-05	0.27143	0.0001642	605.2801392711677	74.477	1.9844	74.477	74.175	76.159	0					358	96	7	0	0	0	1.4463E-05	4	23455	23455;23638;23844;24011		132.08	120.27	1	105500000			6625	695	951	1030	10165;10166;10167;10168	10165
FWADYTDKLYDYGR	14	Unmodified	_FWADYTDKLYDYGR_					0	0	0	1	NbE03059877.1;NbD000277.1	NbE03059877.1	NbE03059877.1	MULTI-MSMS	KSI290124_15A-A1+PLDG3_1521_4ul	PLDG3_A1_1521	906.9151611328125	2	906.915	1811.82	-0.14146	-0.0001283	0.035196	3.1919E-05	-0.10627	-9.6377e-05	907.4165714169103	74.489	0.74215	74.489	74.231	74.973	0					126	37	5	0	0	0	1.4845E-16	1	23479	23479		231.83	208.08	1	8530000			6626	695	951	1030	10169	10169
FWADYTDKLYDYGR	14	Unmodified	_FWADYTDKLYDYGR_					0	0	0	1	NbE03059877.1;NbD000277.1	NbE03059877.1	NbE03059877.1	MULTI-MSMS	KSI290124_16A-A1+PLDG3_G42E	PLDG3_A1_G42E	604.9461059570312	3	604.946	1811.82	0.17865	0.00010807	0.24787	0.00014995	0.42652	0.00025802	605.2802004710429	74.435	1.7885	74.435	74.127	75.916	0					401	138	4	0	0	0	4.2396E-05	3	23464	23141;23304;23464		108.17	103.37	1	14649000			6627	695	951	1030	10170;10171;10172	10172
FWADYTDKLYDYGR	14	Unmodified	_FWADYTDKLYDYGR_					0	0	0	1	NbE03059877.1;NbD000277.1	NbE03059877.1	NbE03059877.1	MSMS	KSI290124_16A-A1+PLDG3_G42E	PLDG3_A1_G42E	604.9459228515625	3	604.946	1811.82	NaN	NaN	NaN	NaN	NaN	NaN	NaN	75.765	1	75.765	75.265	76.265	0								0	0	0	0.016674	1	23646	23646		61.375	55.991	1				6628	695	951	1030	10173	10173
FWADYTDKLYDYGR	14	Unmodified	_FWADYTDKLYDYGR_					0	0	0	1	NbE03059877.1;NbD000277.1	NbE03059877.1	NbE03059877.1	MULTI-MSMS	KSI290124_16A-A1+PLDG3_G42E_3ul	PLDG3_A1_G42E	604.946	3	604.946	1811.82	0.14227	8.6067E-05	0.040587	2.4553E-05	0.18286	0.00011062	605.28	74.958	1.9689	74.958	74.63	76.599	0					400	105	7	0	0	0	1.3316E-05	5	23626	23440;23626;23823;23971;24032		133.14	126.7	1	51477000			6629	695	951	1030	10174;10175;10176;10177;10178	10175
FWADYTDKLYDYGR	14	Unmodified	_FWADYTDKLYDYGR_					0	0	0	1	NbE03059877.1;NbD000277.1	NbE03059877.1	NbE03059877.1	MULTI-MSMS	KSI290124_16A-A1+PLDG3_G42E_3ul	PLDG3_A1_G42E	906.9151000976562	2	906.915	1811.82	-0.27209	-0.00024677	0.25982	0.00023563	-0.012277	-1.1134e-05	907.4167298539744	74.988	0.6543	74.988	74.719	75.373	0					132	35	5	0	0	0	0.00041246	1	23464	23464		129.84	115.28	1	3950600			6630	695	951	1030	10179	10179
FWADYTDKLYDYGR	14	Unmodified	_FWADYTDKLYDYGR_					0	0	0	1	NbE03059877.1;NbD000277.1	NbE03059877.1	NbE03059877.1	MULTI-MSMS	KSI290124_16A-A1+PLDG3_G42E_3ul	PLDG3_A1_G42E	604.946	3	604.946	1811.82	0.21406	0.00012949	0.29149	0.00017634	0.50555	0.00030583	605.2802710889235	76.928	0.61015	76.928	76.599	77.209	0					48	33	2	0	0	0	0.001466	1	24234	24234		73.156	68.442	1	689110			6631	695	951	1030	10180	10180
FWADYTDKLYDYGR	14	Unmodified	_FWADYTDKLYDYGR_					0	0	0	1	NbE03059877.1;NbD000277.1	NbE03059877.1	NbE03059877.1	MULTI-MSMS	KSI290124_13A-PLDG3_1521	PLDG3_Af1521	605.281	3	604.946	1811.82	0.14639	8.8557E-05	0.16568	0.00010023	0.31207	0.00018878	605.28	74.488	0.44008	74.488	74.263	74.703	0					168	57	4	0	0	0	9.1208E-05	1	22136	22136		89.013	84.211	1	275130			6632	695	951	1030	10181	10181
FWADYTDKLYDYGRK	15	Unmodified	_FWADYTDKLYDYGRK_					0	0	0	2	NbE03059877.1;NbD000277.1	NbE03059877.1	NbE03059877.1	MULTI-MSMS	KSI290124_15A-A1+PLDG3_1521	PLDG3_A1_1521	485.9848937988281	4	485.985	1939.91	0.38798	0.00018855	-0.22218	-0.00010798	0.1658	8.0577E-05	485.98473738866574	65.906	0.67676	65.906	65.652	66.329	0					106	38	4	0	0	0	1.2429E-05	1	20011	20011		104.17	94.637	1	1318100			6633	695	952	1031	10182	10182
FWADYTDKLYDYGRK	15	Unmodified	_FWADYTDKLYDYGRK_					0	0	0	2	NbE03059877.1;NbD000277.1	NbE03059877.1	NbE03059877.1	MULTI-MSMS	KSI290124_15A-A1+PLDG3_1521_4ul	PLDG3_A1_1521	486.2356872558594	4	485.985	1939.91	-0.07449	-3.6201e-05	0.26152	0.0001271	0.18703	9.0895E-05	485.9849520675419	66.088	0.6441	66.088	65.849	66.493	0					111	33	5	0	0	0	9.9218E-06	1	20459	20459		111.74	102.21	1	7711500			6634	695	952	1031	10183	10183
FWADYTDKLYDYGRK	15	Unmodified	_FWADYTDKLYDYGRK_					0	0	0	2	NbE03059877.1;NbD000277.1	NbE03059877.1	NbE03059877.1	MULTI-MSMS	KSI290124_16A-A1+PLDG3_G42E	PLDG3_A1_G42E	485.9850158691406	4	485.985	1939.91	0.41949	0.00020386	-0.20357	-9.8931e-05	0.21592	0.00010493	486.23548233827927	66.156	0.79307	66.156	65.813	66.606	0					130	45	4	0	0	0	8.5842E-06	1	20299	20299		115.78	105.82	1	804980			6635	695	952	1031	10184	10184
FWADYTDKLYDYGRK	15	Unmodified	_FWADYTDKLYDYGRK_					0	0	0	2	NbE03059877.1;NbD000277.1	NbE03059877.1	NbE03059877.1	MULTI-MSMS	KSI290124_16A-A1+PLDG3_G42E_3ul	PLDG3_A1_G42E	486.236	4	485.985	1939.91	0.24268	0.00011794	-0.092678	-4.504e-05	0.15	7.2897E-05	485.9848271663282	66.496	0.8048	66.496	66.253	67.058	0					121	41	4	0	0	0	9.9218E-06	1	20414	20414		111.74	102.49	1	3068300			6636	695	952	1031	10185	10185
FWADYVDK	8	Unmodified	_FWADYVDK_					0	0	0	0	NbE03060319.1;NbD007461.1;NbD028043.1	NbE03060319.1;NbD028043.1	NbE03060319.1	MULTI-MSMS	KSI290124_13A-PLDG3_1521_4ul	PLDG3_Af1521	522.2454223632812	2	522.245	1042.48	0.21196	0.00011069	-0.2177	-0.00011369	-0.0057454	-3.0005e-06	522.2451689377828	63.683	5.5518	63.683	63.226	68.777	0					798	301	5	0	0	0	0.0041823	11	19550	19353;19550;19742;19932;20127;20321;20509;20702;20895;21084;21265		126.57	97.391	1	2769100000			6637	155;458	953	1032	10186;10187;10188;10189;10190;10191;10192;10193;10194;10195;10196	10187
FWADYVDK	8	Unmodified	_FWADYVDK_					0	0	0	0	NbE03060319.1;NbD007461.1;NbD028043.1	NbE03060319.1;NbD028043.1	NbE03060319.1	MULTI-MSMS	KSI290124_13A-PLDG3_1521_4ul	PLDG3_Af1521	522.2454833984375	2	522.245	1042.48	0.071359	3.7267E-05	0.42391	0.00022139	0.49527	0.00025865	522.2453866003608	69.6	1.0325	69.6	68.777	69.81	0					144	57	3	0	0	0	0.032757	1	21649	21649		83.265	61.134	1	9448600			6638	155;458	953	1032	10197	10197
FWADYVDK	8	Unmodified	_FWADYVDK_					0	0	0	0	NbE03060319.1;NbD007461.1;NbD028043.1	NbE03060319.1;NbD028043.1	NbE03060319.1	MULTI-MSMS	KSI290124_13A-PLDG3_1521_4ul	PLDG3_Af1521	522.2454833984375	2	522.245	1042.48	0.20776	0.0001085	-0.00709	-3.7027e-06	0.20067	0.0001048	522.2452265929302	69.986	10.012	69.986	69.81	79.822	0					1044	606	2	0	0	0	0.019921	3	21841	21841;22033;22402		94.302	67.7	1	12237000			6639	155;458	953	1032	10198;10199;10200	10198
FWADYVDK	8	Unmodified	_FWADYVDK_					0	0	0	0	NbE03060319.1;NbD007461.1;NbD028043.1	NbE03060319.1;NbD028043.1	NbE03060319.1	MULTI-MSMS	KSI290124_14A-PLDG3_G42E	PLDG3_G42E	522.2453002929688	2	522.245	1042.48	0.08874	4.6344E-05	-0.05186	-2.7084e-05	0.036879	1.926E-05	522.2452707475476	63.731	3.8315	63.731	63.239	67.071	0					1014	344	4	0	0	0	0.0044692	1	18814	18814		125.58	86.778	1	211190000			6640	155;458	953	1032	10201	10201
FWADYVDK	8	Unmodified	_FWADYVDK_					0	0	0	0	NbE03060319.1;NbD007461.1;NbD028043.1	NbE03060319.1;NbD028043.1	NbE03060319.1	MULTI-MSMS	KSI290124_14A-PLDG3_G42E_6ul	PLDG3_G42E	522.2454223632812	2	522.245	1042.48	0.28104	0.00014677	-0.28427	-0.00014846	-0.0032348	-1.6894e-06	522.2451324886632	63.317	5.7748	63.317	62.894	68.669	0					809	312	5	0	0	0	0.0041823	7	19429	19237;19429;19619;19808;20003;20197;20387		126.57	97.391	1	1799699999.9999998			6641	155;458	953	1032	10202;10203;10204;10205;10206;10207;10208	10203
FWADYVDK	8	Unmodified	_FWADYVDK_					0	0	0	0	NbE03060319.1;NbD007461.1;NbD028043.1	NbE03060319.1;NbD028043.1	NbE03060319.1	MULTI-MSMS	KSI290124_14A-PLDG3_G42E_6ul	PLDG3_G42E	522.2454223632812	2	522.245	1042.48	0.14394	7.5173E-05	0.31484	0.00016442	0.45878	0.0002396	522.2453838811206	69.331	0.80431	69.331	68.669	69.473	0					78	45	2	0	0	0	0.053797	1	21508	21508		75.738	58.353	1	5699900			6642	155;458	953	1032	10209	10209
FWADYVDK	8	Unmodified	_FWADYVDK_					0	0	0	0	NbE03060319.1;NbD007461.1;NbD028043.1	NbE03060319.1;NbD028043.1	NbE03060319.1	MULTI-MSMS	KSI290124_14A-PLDG3_G42E_6ul	PLDG3_G42E	522.2453002929688	2	522.245	1042.48	0.23845	0.00012453	-0.0079451	-4.1493e-06	0.2305	0.00012038	522.747	69.639	7.9513	69.639	69.473	77.424	0					981	510	2	0	0	0	0.029537	1	22251	22251		85.212	71.054	1	7249900			6643	155;458	953	1032	10210	10210
FWADYVDK	8	Unmodified	_FWADYVDK_					0	0	0	0	NbE03060319.1;NbD007461.1;NbD028043.1	NbE03060319.1;NbD028043.1	NbE03060319.1	MULTI-MSMS	KSI290124_15A-A1+PLDG3_1521	PLDG3_A1_1521	522.2452392578125	2	522.245	1042.48	0.18285	9.549E-05	-0.11581	-6.048e-05	0.067038	3.501E-05	522.2452300354988	63.606	3.5432	63.606	63.203	66.746	0					590	194	5	0	0	0	0.0033088	5	19312	19312;19504;19682;19869;20048		129.55	102.95	1	486670000			6644	155;458	953	1032	10211;10212;10213;10214;10215	10211
FWADYVDK	8	Unmodified	_FWADYVDK_					0	0	0	0	NbE03060319.1;NbD007461.1;NbD028043.1	NbE03060319.1;NbD028043.1	NbE03060319.1	MULTI-MSMS	KSI290124_15A-A1+PLDG3_1521_4ul	PLDG3_A1_1521	522.2453002929688	2	522.245	1042.48	0.35733	0.00018661	-0.055822	-2.9153e-05	0.30151	0.00015746	522.245	60.407	0.56639	60.407	60.239	60.806	0					60	29	3	0	0	0	0.029537	1	18401	18401		85.212	58.61	1	2586900			6645	155;458	953	1032	10216	10216
FWADYVDK	8	Unmodified	_FWADYVDK_					0	0	0	0	NbE03060319.1;NbD007461.1;NbD028043.1	NbE03060319.1;NbD028043.1	NbE03060319.1	MULTI-MSMS	KSI290124_15A-A1+PLDG3_1521_4ul	PLDG3_A1_1521	522.2454223632812	2	522.245	1042.48	0.30874	0.00016124	-0.21391	-0.00011171	0.094838	4.9528E-05	522.2451835028442	63.696	3.5264	63.696	63.346	66.872	0					429	185	5	0	0	0	0.00011156	7	19703	19523;19703;19891;20087;20284;20464;20661		152.41	115.42	1	2770300000			6646	155;458	953	1032	10217;10218;10219;10220;10221;10222;10223	10218
FWADYVDK	8	Unmodified	_FWADYVDK_					0	0	0	0	NbE03060319.1;NbD007461.1;NbD028043.1	NbE03060319.1;NbD028043.1	NbE03060319.1	MULTI-MSMS	KSI290124_15A-A1+PLDG3_1521_4ul	PLDG3_A1_1521	522.245	2	522.245	1042.48	0.1994	0.00010414	0.031497	1.6449E-05	0.2309	0.00012058	522.245	67.409	2.149	67.409	66.872	69.021	0					206	113	2	0	0	0	0.010173	3	20855	20855;21246;21442		106.14	80.691	1	14006000			6647	155;458	953	1032	10224;10225;10226	10224
FWADYVDK	8	Unmodified	_FWADYVDK_					0	0	0	0	NbE03060319.1;NbD007461.1;NbD028043.1	NbE03060319.1;NbD028043.1	NbE03060319.1	MULTI-MSMS	KSI290124_15A-A1+PLDG3_1521_4ul	PLDG3_A1_1521	522.2455444335938	2	522.245	1042.48	0.22274	0.00011633	0.41252	0.00021544	0.63526	0.00033176	522.2453368523122	69.686	0.87683	69.686	69.021	69.898	0					98	45	3	0	0	0	0.035028	2	21835	21638;21835		82.452	64.162	1	8436200			6648	155;458	953	1032	10227;10228	10228
FWADYVDK	8	Unmodified	_FWADYVDK_					0	0	0	0	NbE03060319.1;NbD007461.1;NbD028043.1	NbE03060319.1;NbD028043.1	NbE03060319.1	MSMS	KSI290124_15A-A1+PLDG3_1521_4ul	PLDG3_A1_1521	522.2453002929688	2	522.245	1042.48	NaN	NaN	NaN	NaN	NaN	NaN	NaN	70.277	1	70.277	69.777	70.777	0								0	0	0	0.015065	1	22025	22025		84.568	57.606	1				6649	155;458	953	1032	10229	10229
FWADYVDK	8	Unmodified	_FWADYVDK_					0	0	0	0	NbE03060319.1;NbD007461.1;NbD028043.1	NbE03060319.1;NbD028043.1	NbE03060319.1	MULTI-MSMS	KSI290124_16A-A1+PLDG3_G42E	PLDG3_A1_G42E	521.7391357421875	2	522.245	1042.48	0.21097	0.00011018	-0.21885	-0.00011429	-0.0078708	-4.1105e-06	522.2451680381212	63.611	3.7217	63.611	63.149	66.871	0					456	202	5	0	0	0	1.321E-05	3	19417	19417;19493;19682		157.58	115.87	1	1098400000			6650	155;458	953	1032	10230;10231;10232	10230
FWADYVDK	8	Unmodified	_FWADYVDK_					0	0	0	0	NbE03060319.1;NbD007461.1;NbD028043.1	NbE03060319.1;NbD028043.1	NbE03060319.1	MULTI-MSMS	KSI290124_16A-A1+PLDG3_G42E	PLDG3_A1_G42E	522.2453002929688	2	522.245	1042.48	0.15264	7.9717E-05	0.048256	2.5201E-05	0.2009	0.00010492	522.2452489173443	67.177	2.0942	67.177	66.871	68.965	0					206	114	2	0	0	0	0.047691	1	20802	20802		77.923	54.399	1	4801900			6651	155;458	953	1032	10233	10233
FWADYVDK	8	Unmodified	_FWADYVDK_					0	0	0	0	NbE03060319.1;NbD007461.1;NbD028043.1	NbE03060319.1;NbD028043.1	NbE03060319.1	MULTI-MSMS	KSI290124_16A-A1+PLDG3_G42E	PLDG3_A1_G42E	522.2454223632812	2	522.245	1042.48	0.064884	3.3885E-05	0.46205	0.0002413	0.52693	0.00027519	522.2453657460077	69.349	0.8057	69.349	68.667	69.473	0					74	44	3	0	0	0	0.035028	1	21345	21345		82.452	60.321	1	3690500			6652	155;458	953	1032	10234	10234
FWADYVDK	8	Unmodified	_FWADYVDK_					0	0	0	0	NbE03060319.1;NbD007461.1;NbD028043.1	NbE03060319.1;NbD028043.1	NbE03060319.1	MSMS	KSI290124_16A-A1+PLDG3_G42E	PLDG3_A1_G42E	522.2453002929688	2	522.245	1042.48	NaN	NaN	NaN	NaN	NaN	NaN	NaN	64.84	1	64.84	64.34	65.34	0								0	0	0	0.0061565	1	19870	19870		113.41	84.989	1				6653	155;458	953	1032	10235	10235
FWADYVDK	8	Unmodified	_FWADYVDK_					0	0	0	0	NbE03060319.1;NbD007461.1;NbD028043.1	NbE03060319.1;NbD028043.1	NbE03060319.1	MSMS	KSI290124_16A-A1+PLDG3_G42E	PLDG3_A1_G42E	522.245	2	522.245	1042.48	NaN	NaN	NaN	NaN	NaN	NaN	NaN	65.362	1	65.362	64.862	65.862	0								0	0	0	0.01012	1	20062	20062		94.302	67.7	1				6654	155;458	953	1032	10236	10236
FWADYVDK	8	Unmodified	_FWADYVDK_					0	0	0	0	NbE03060319.1;NbD007461.1;NbD028043.1	NbE03060319.1;NbD028043.1	NbE03060319.1	MSMS	KSI290124_16A-A1+PLDG3_G42E	PLDG3_A1_G42E	522.245	2	522.245	1042.48	NaN	NaN	NaN	NaN	NaN	NaN	NaN	65.876	1	65.876	65.376	66.376	0								0	0	0	0.010682	1	20247	20247		93.195	67.745	1				6655	155;458	953	1032	10237	10237
FWADYVDK	8	Unmodified	_FWADYVDK_					0	0	0	0	NbE03060319.1;NbD007461.1;NbD028043.1	NbE03060319.1;NbD028043.1	NbE03060319.1	MSMS	KSI290124_16A-A1+PLDG3_G42E	PLDG3_A1_G42E	522.2453002929688	2	522.245	1042.48	NaN	NaN	NaN	NaN	NaN	NaN	NaN	66.392	1	66.392	65.892	66.892	0								0	0	0	0.015065	1	20429	20429		84.568	59.118	1				6656	155;458	953	1032	10238	10238
FWADYVDK	8	Unmodified	_FWADYVDK_					0	0	0	0	NbE03060319.1;NbD007461.1;NbD028043.1	NbE03060319.1;NbD028043.1	NbE03060319.1	MSMS	KSI290124_16A-A1+PLDG3_G42E	PLDG3_A1_G42E	522.2453002929688	2	522.245	1042.48	NaN	NaN	NaN	NaN	NaN	NaN	NaN	66.914	1	66.914	66.414	67.414	0								0	0	0	0.031335	1	20613	20613		73.26	52.561	1				6657	155;458	953	1032	10239	10239
FWADYVDK	8	Unmodified	_FWADYVDK_					0	0	0	0	NbE03060319.1;NbD007461.1;NbD028043.1	NbE03060319.1;NbD028043.1	NbE03060319.1	MULTI-MSMS	KSI290124_16A-A1+PLDG3_G42E_3ul	PLDG3_A1_G42E	522.2454833984375	2	522.245	1042.48	0.1654	8.638E-05	-0.19501	-0.00010184	-0.029605	-1.5461e-05	522.245	64.019	3.6186	64.019	63.688	67.307	0					602	194	8	0	0	0	0.0017725	7	19644	19448;19644;19840;20034;20228;20424;20619		134.81	100.81	1	4853300000			6658	155;458	953	1032	10240;10241;10242;10243;10244;10245;10246	10241
FWADYVDK	8	Unmodified	_FWADYVDK_					0	0	0	0	NbE03060319.1;NbD007461.1;NbD028043.1	NbE03060319.1;NbD028043.1	NbE03060319.1	MULTI-MSMS	KSI290124_16A-A1+PLDG3_G42E_3ul	PLDG3_A1_G42E	522.245	2	522.245	1042.48	0.28641	0.00014958	-0.015894	-8.3005e-06	0.27052	0.00014128	522.2452031049334	67.589	1.4894	67.589	67.289	68.778	0					243	79	4	0	0	0	0.010435	2	20796	20796;21187		105.25	76.826	1	21630000			6659	155;458	953	1032	10247;10248	10247
FWADYVDK	8	Unmodified	_FWADYVDK_					0	0	0	0	NbE03060319.1;NbD007461.1;NbD028043.1	NbE03060319.1;NbD028043.1	NbE03060319.1	MULTI-MSMS	KSI290124_16A-A1+PLDG3_G42E_3ul	PLDG3_A1_G42E	522.2453002929688	2	522.245	1042.48	0.20569	0.00010742	0.1106	5.7759E-05	0.31629	0.00016518	522.2452465072707	68.939	0.61491	68.939	68.778	69.393	0					84	32	3	0	0	0	0.017858	1	21378	21378		96.253	69.651	1	11526000			6660	155;458	953	1032	10249	10249
FWADYVDK	8	Unmodified	_FWADYVDK_					0	0	0	0	NbE03060319.1;NbD007461.1;NbD028043.1	NbE03060319.1;NbD028043.1	NbE03060319.1	MULTI-MSMS	KSI290124_16A-A1+PLDG3_G42E_3ul	PLDG3_A1_G42E	522.7682495117188	2	522.245	1042.48	0.25265	0.00013195	0.4591	0.00023976	0.71176	0.00037171	522.2453536722142	69.811	0.79018	69.811	69.317	70.107	0					81	41	3	0	0	0	0.016	2	21634	21573;21634		98.009	71.047	1	12033000			6661	155;458	953	1032	10250;10251	10251
FWADYVDK	8	Unmodified	_FWADYVDK_					0	0	0	0	NbE03060319.1;NbD007461.1;NbD028043.1	NbE03060319.1;NbD028043.1	NbE03060319.1	MULTI-MSMS	KSI290124_16A-A1+PLDG3_G42E_3ul	PLDG3_A1_G42E	522.2453002929688	2	522.245	1042.48	0.26789	0.00013991	-0.016286	-8.5052e-06	0.25161	0.0001314	522.2452118883185	70.469	5.1771	70.469	69.921	75.098	0					557	289	3	0	0	0	0.016969	6	21768	21768;21964;22158;22348;22537;23274		97.093	78.769	1	14037000			6662	155;458	953	1032	10252;10253;10254;10255;10256;10257	10252
FWADYVDK	8	Unmodified	_FWADYVDK_					0	0	0	0	NbE03060319.1;NbD007461.1;NbD028043.1	NbE03060319.1;NbD028043.1	NbE03060319.1	MULTI-MSMS	KSI290124_16A-A1+PLDG3_G42E_3ul	PLDG3_A1_G42E	522.245	2	522.245	1042.48	0.30229	0.00015787	-0.071176	-3.7171e-05	0.23111	0.0001207	522.2451506233214	75.766	4.6084	75.766	73.556	78.164	0					510	256	3	0	0	0	0.030218	1	24410	24410		84.568	65.785	1	3984100			6663	155;458	953	1032	10258	10258
FWADYVDK	8	Unmodified	_FWADYVDK_					0	0	0	0	NbE03060319.1;NbD007461.1;NbD028043.1	NbE03060319.1;NbD028043.1	NbE03060319.1	MULTI-MSMS	KSI290124_13A-PLDG3_1521	PLDG3_Af1521	522.2453002929688	2	522.245	1042.48	0.14358	7.4983E-05	-0.17933	-9.3656e-05	-0.035756	-1.8673e-05	522.2451912983332	63.618	3.7113	63.618	63.184	66.896	0					634	236	5	0	0	0	0.0041823	3	19020	19020;19204;19382		126.57	91.758	1	508780000			6664	155;458	953	1032	10259;10260;10261	10259
FWADYVDKK	9	Unmodified	_FWADYVDKK_					0	0	0	1	NbE03060319.1;NbD007461.1;NbD028043.1	NbE03060319.1;NbD028043.1	NbE03060319.1	MULTI-MSMS	KSI290124_13A-PLDG3_1521_4ul	PLDG3_Af1521	391.1977844238281	3	391.198	1170.57	-0.0329	-1.2871e-05	0.40788	0.00015956	0.37498	0.00014669	391.1978076963455	46.109	0.946	46.109	45.678	46.624	0					76	49	2	0	0	0	0.020992	1	12956	12956		52.49	36.287	1	2382800			6665	155;458	954	1033	10262	10262
FWADYVDKK	9	Unmodified	_FWADYVDKK_					0	0	0	1	NbE03060319.1;NbD007461.1;NbD028043.1	NbE03060319.1;NbD028043.1	NbE03060319.1	MULTI-MSMS	KSI290124_13A-PLDG3_1521_4ul	PLDG3_Af1521	391.5323181152344	3	391.198	1170.57	0.31407	0.00012286	-0.11787	-4.6111e-05	0.19619	7.6751E-05	391.1974816523459	48.415	1.1528	48.415	47.805	48.958	0					158	61	4	0	0	0	0.0029875	3	13948	13711;13754;13948		83.647	76.987	1	21923000			6666	155;458	954	1033	10263;10264;10265	10265
FWADYVDKK	9	Unmodified	_FWADYVDKK_					0	0	0	1	NbE03060319.1;NbD007461.1;NbD028043.1	NbE03060319.1;NbD028043.1	NbE03060319.1	MULTI-MSMS	KSI290124_13A-PLDG3_1521_4ul	PLDG3_Af1521	586.2929077148438	2	586.293	1170.57	0.46724	0.00027394	0.064374	3.7742E-05	0.53161	0.00031168	586.2927724197915	48.431	0.98504	48.431	48.03	49.015	0					104	52	5	0	0	0	0.00036322	1	13809	13809		150.24	133.15	1	5951300			6667	155;458	954	1033	10266	10266
FWADYVDKK	9	Unmodified	_FWADYVDKK_					0	0	0	1	NbE03060319.1;NbD007461.1;NbD028043.1	NbE03060319.1;NbD028043.1	NbE03060319.1	MULTI-MSMS	KSI290124_13A-PLDG3_1521_4ul	PLDG3_Af1521	391.1976318359375	3	391.198	1170.57	0.026534	1.038E-05	0.084729	3.3146E-05	0.11126	4.3526E-05	391.1975521075925	49.778	1.0838	49.778	48.863	49.946	0					111	57	3	0	0	0	0.0026603	2	14339	14141;14339		85.862	78.843	1	4928600			6668	155;458	954	1033	10267;10268	10268
FWADYVDKK	9	Unmodified	_FWADYVDKK_					0	0	0	1	NbE03060319.1;NbD007461.1;NbD028043.1	NbE03060319.1;NbD028043.1	NbE03060319.1	MULTI-MSMS	KSI290124_13A-PLDG3_1521_4ul	PLDG3_Af1521	391.1975402832031	3	391.198	1170.57	0.028021	1.0962E-05	0.082022	3.2087E-05	0.11004	4.3049E-05	391.1975645550479	51.053	1.383	51.053	50.246	51.629	0					179	74	4	0	0	0	0.00017416	3	14922	14533;14726;14922		120.31	108.44	1	35257000			6669	155;458	954	1033	10269;10270;10271	10271
FWADYVDKK	9	Unmodified	_FWADYVDKK_					0	0	0	1	NbE03060319.1;NbD007461.1;NbD028043.1	NbE03060319.1;NbD028043.1	NbE03060319.1	MULTI-MSMS	KSI290124_13A-PLDG3_1521_4ul	PLDG3_Af1521	586.293	2	586.293	1170.57	0.13969	8.1899E-05	0.13379	7.8442E-05	0.27348	0.00016034	586.2927660089039	51.043	0.87933	51.043	50.731	51.61	0					103	46	3	0	0	0	0.000265	1	14929	14929		149.65	118.42	1	8993800			6670	155;458	954	1033	10272	10272
FWADYVDKK	9	Unmodified	_FWADYVDKK_					0	0	0	1	NbE03060319.1;NbD007461.1;NbD028043.1	NbE03060319.1;NbD028043.1	NbE03060319.1	MULTI-MSMS	KSI290124_13A-PLDG3_1521_4ul	PLDG3_Af1521	391.1976013183594	3	391.198	1170.57	-0.21794	-8.5256e-05	-0.029361	-1.1486e-05	-0.2473	-9.6742e-05	391.1975822941295	52.083	5.4659	52.083	51.629	57.095	0					913	301	6	0	0	0	6.8066E-05	11	15117	15117;15308;15504;15700;15896;16093;16278;16462;16658;16854;17048		131.62	120.08	1	15988000000			6671	155;458	954	1033	10273;10274;10275;10276;10277;10278;10279;10280;10281;10282;10283	10273
FWADYVDKK	9	Unmodified	_FWADYVDKK_					0	0	0	1	NbE03060319.1;NbD007461.1;NbD028043.1	NbE03060319.1;NbD028043.1	NbE03060319.1	MULTI-MSMS	KSI290124_13A-PLDG3_1521_4ul	PLDG3_Af1521	586.2928466796875	2	586.293	1170.57	-0.10011	-5.8693e-05	0.12639	7.4103E-05	0.026284	1.541E-05	586.2927798656892	52.109	2.7162	52.109	51.721	54.437	0					489	154	5	0	0	0	0.00014208	4	15511	15124;15315;15511;15707		156.75	132.99	1	4677100000			6672	155;458	954	1033	10284;10285;10286;10287	10286
FWADYVDKK	9	Unmodified	_FWADYVDKK_					0	0	0	1	NbE03060319.1;NbD007461.1;NbD028043.1	NbE03060319.1;NbD028043.1	NbE03060319.1	MULTI-MSMS	KSI290124_13A-PLDG3_1521_4ul	PLDG3_Af1521	586.2928466796875	2	586.293	1170.57	0.2411	0.00014136	0.050081	2.9362E-05	0.29119	0.00017072	586.2927134718811	54.644	1.806	54.644	54.437	56.243	0					199	95	4	0	0	0	0.00061343	2	16284	16099;16284		143.28	128.62	1	24208000			6673	155;458	954	1033	10288;10289	10289
FWADYVDKK	9	Unmodified	_FWADYVDKK_					0	0	0	1	NbE03060319.1;NbD007461.1;NbD028043.1	NbE03060319.1;NbD028043.1	NbE03060319.1	MULTI-MSMS	KSI290124_13A-PLDG3_1521_4ul	PLDG3_Af1521	391.532	3	391.198	1170.57	0.2534	9.913E-05	0.19304	7.5518E-05	0.44645	0.00017465	391.53201148827117	57.478	0.12571	57.478	57.413	57.538	0					24	13	2	0	0	0	0.00052572	1	17180	17180		108.57	91.33	1	69505000			6674	155;458	954	1033	10290	10290
FWADYVDKK	9	Unmodified	_FWADYVDKK_					0	0	0	1	NbE03060319.1;NbD007461.1;NbD028043.1	NbE03060319.1;NbD028043.1	NbE03060319.1	MULTI-MSMS	KSI290124_13A-PLDG3_1521_4ul	PLDG3_Af1521	391.1976013183594	3	391.198	1170.57	-0.075785	-2.9647e-05	0.30181	0.00011807	0.22602	8.8419E-05	391.1976459280956	57.653	4.1715	57.653	57.53	61.702	0					618	227	4	0	0	0	0.000129	8	18001	17226;17422;17617;17807;18001;18190;18383;18576		123.86	111.99	1	46845000			6675	155;458	954	1033	10291;10292;10293;10294;10295;10296;10297;10298	10295
FWADYVDKK	9	Unmodified	_FWADYVDKK_					0	0	0	1	NbE03060319.1;NbD007461.1;NbD028043.1	NbE03060319.1;NbD028043.1	NbE03060319.1	MULTI-MSMS	KSI290124_13A-PLDG3_1521_4ul	PLDG3_Af1521	586.2929077148438	2	586.293	1170.57	0.042855	2.5126E-05	0.11174	6.5513E-05	0.1546	9.0639E-05	586.2927698713181	57.652	3.5794	57.652	57.59	61.17	0					377	191	2	0	0	0	0.00063979	7	17435	17243;17435;17631;17820;18009;18205;18400		143.73	120.31	1	10979000			6676	155;458	954	1033	10299;10300;10301;10302;10303;10304;10305	10300
FWADYVDKK	9	Unmodified	_FWADYVDKK_					0	0	0	1	NbE03060319.1;NbD007461.1;NbD028043.1	NbE03060319.1;NbD028043.1	NbE03060319.1	MULTI-MSMS	KSI290124_13A-PLDG3_1521_4ul	PLDG3_Af1521	586.2928466796875	2	586.293	1170.57	-0.11173	-6.5507e-05	0.10211	5.9866E-05	-0.0096213	-5.6409e-06	586.2927252087951	61.63	0.57452	61.63	61.115	61.689	0					72	31	3	0	0	0	0.00081459	1	18584	18584		135.83	111.88	1	7289900			6677	155;458	954	1033	10306	10306
FWADYVDKK	9	Unmodified	_FWADYVDKK_					0	0	0	1	NbE03060319.1;NbD007461.1;NbD028043.1	NbE03060319.1;NbD028043.1	NbE03060319.1	MULTI-MSMS	KSI290124_13A-PLDG3_1521_4ul	PLDG3_Af1521	391.53204345703125	3	391.198	1170.57	-0.22496	-8.8004e-05	0.35291	0.00013806	0.12795	5.0054E-05	391.5320556987821	61.916	1.2926	61.916	61.717	63.01	0					152	73	3	0	0	0	0.000129	2	18770	18770;18962		123.86	105.59	1	21689000			6678	155;458	954	1033	10307;10308	10307
FWADYVDKK	9	Unmodified	_FWADYVDKK_					0	0	0	1	NbE03060319.1;NbD007461.1;NbD028043.1	NbE03060319.1;NbD028043.1	NbE03060319.1	MULTI-MSMS	KSI290124_13A-PLDG3_1521_4ul	PLDG3_Af1521	586.293	2	586.293	1170.57	-0.13248	-7.7672e-05	0.34817	0.00020413	0.21569	0.00012646	586.2928392973122	62.039	0.45716	62.039	61.92	62.377	0					52	24	3	0	0	0	0.012088	1	18816	18816		101.25	71.68	1	4414600			6679	155;458	954	1033	10309	10309
FWADYVDKK	9	Unmodified	_FWADYVDKK_					0	0	0	1	NbE03060319.1;NbD007461.1;NbD028043.1	NbE03060319.1;NbD028043.1	NbE03060319.1	MULTI-MSMS	KSI290124_13A-PLDG3_1521_4ul	PLDG3_Af1521	586.293	2	586.293	1170.57	0.082173	4.8177E-05	0.21533	0.00012624	0.2975	0.00017442	586.2927730557421	62.498	0.44633	62.498	62.304	62.751	0					37	23	2	0	0	0	0.0068828	1	19010	19010		111.17	94.627	1	4334800			6680	155;458	954	1033	10310	10310
FWADYVDKK	9	Unmodified	_FWADYVDKK_					0	0	0	1	NbE03060319.1;NbD007461.1;NbD028043.1	NbE03060319.1;NbD028043.1	NbE03060319.1	MULTI-MSMS	KSI290124_13A-PLDG3_1521_4ul	PLDG3_Af1521	586.2926025390625	2	586.293	1170.57	-0.0078614	-4.6091e-06	0.20612	0.00012085	0.19826	0.00011624	586.2928691046491	63.148	0.59563	63.148	63.112	63.707	0					48	33	2	0	0	0	0.025579	1	19280	19280		89.698	66.269	1	5005100			6681	155;458	954	1033	10311	10311
FWADYVDKK	9	Unmodified	_FWADYVDKK_					0	0	0	1	NbE03060319.1;NbD007461.1;NbD028043.1	NbE03060319.1;NbD028043.1	NbE03060319.1	MULTI-MSMS	KSI290124_13A-PLDG3_1521_4ul	PLDG3_Af1521	391.1976318359375	3	391.198	1170.57	-0.16781	-6.5648e-05	0.093935	3.6747E-05	-0.073879	-2.8901e-05	391.19756257587005	63.151	0.42678	63.151	63.026	63.453	0					75	26	4	0	0	0	0.00067159	1	19352	19352		103.7	91.834	1	15671000			6682	155;458	954	1033	10312	10312
FWADYVDKK	9	Unmodified	_FWADYVDKK_					0	0	0	1	NbE03060319.1;NbD007461.1;NbD028043.1	NbE03060319.1;NbD028043.1	NbE03060319.1	MULTI-MSMS	KSI290124_13A-PLDG3_1521_4ul	PLDG3_Af1521	586.2921752929688	2	586.293	1170.57	0.33664	0.00019737	0.12984	7.6122E-05	0.46648	0.00027349	586.2928070763635	63.782	0.99461	63.782	63.415	64.409	0					88	53	2	0	0	0	0.01112	2	19475	19475;19667		101.64	81.505	1	4335300			6683	155;458	954	1033	10313;10314	10313
FWADYVDKK	9	Unmodified	_FWADYVDKK_					0	0	0	1	NbE03060319.1;NbD007461.1;NbD028043.1	NbE03060319.1;NbD028043.1	NbE03060319.1	MULTI-MSMS	KSI290124_13A-PLDG3_1521_4ul	PLDG3_Af1521	391.1977233886719	3	391.198	1170.57	0.17401	6.8073E-05	0.096597	3.7788E-05	0.27061	0.00010586	391.19756589248567	63.709	1.2237	63.709	63.396	64.62	0					145	65	3	0	0	0	0.00029403	2	19735	19543;19735		116.3	98.037	1	17181000			6684	155;458	954	1033	10315;10316	10316
FWADYVDKK	9	Unmodified	_FWADYVDKK_					0	0	0	1	NbE03060319.1;NbD007461.1;NbD028043.1	NbE03060319.1;NbD028043.1	NbE03060319.1	MULTI-MSMS	KSI290124_13A-PLDG3_1521_4ul	PLDG3_Af1521	586.2932739257812	2	586.293	1170.57	0.22653	0.00013281	0.14536	8.5221E-05	0.37188	0.00021803	586.2927994616016	64.8	0.59178	64.8	64.39	64.982	0					55	31	2	0	0	0	0.026746	1	19861	19861		89.698	79.467	1	3416600			6685	155;458	954	1033	10317	10317
FWADYVDKK	9	Unmodified	_FWADYVDKK_					0	0	0	1	NbE03060319.1;NbD007461.1;NbD028043.1	NbE03060319.1;NbD028043.1	NbE03060319.1	MULTI-MSMS	KSI290124_13A-PLDG3_1521_4ul	PLDG3_Af1521	391.198	3	391.198	1170.57	0.22963	8.9831E-05	-0.16286	-6.371e-05	0.066771	2.6121E-05	391.198	64.993	2.4557	64.993	64.447	66.903	0					254	132	2	0	0	0	0.00029403	4	19924	19924;20119;20315;20510		116.3	99.741	1	15341000			6686	155;458	954	1033	10318;10319;10320;10321	10318
FWADYVDKK	9	Unmodified	_FWADYVDKK_					0	0	0	1	NbE03060319.1;NbD007461.1;NbD028043.1	NbE03060319.1;NbD028043.1	NbE03060319.1	MULTI-MSMS	KSI290124_13A-PLDG3_1521_4ul	PLDG3_Af1521	586.2926025390625	2	586.293	1170.57	0.4623	0.00027104	-0.19592	-0.00011487	0.26638	0.00015617	586.2924472129308	65.167	1.6797	65.167	65.017	66.697	0					123	89	3	0	0	0	0.00688	2	20056	19968;20056		109.71	94.052	1	3038700			6687	155;458	954	1033	10322;10323	10323
FWADYVDKK	9	Unmodified	_FWADYVDKK_					0	0	0	1	NbE03060319.1;NbD007461.1;NbD028043.1	NbE03060319.1;NbD028043.1	NbE03060319.1	MULTI-MSMS	KSI290124_13A-PLDG3_1521_4ul	PLDG3_Af1521	391.19757080078125	3	391.198	1170.57	0.10207	3.9928E-05	0.081706	3.1963E-05	0.18377	7.1891E-05	391.1975515772803	67.208	2.1406	67.208	66.884	69.025	0					354	117	4	0	0	0	0.00015371	4	21085	20703;20894;21085;21266		120.99	104.44	1	10261000			6688	155;458	954	1033	10324;10325;10326;10327	10326
FWADYVDKK	9	Unmodified	_FWADYVDKK_					0	0	0	1	NbE03060319.1;NbD007461.1;NbD028043.1	NbE03060319.1;NbD028043.1	NbE03060319.1	MULTI-MSMS	KSI290124_13A-PLDG3_1521_4ul	PLDG3_Af1521	586.292	2	586.293	1170.57	0.22915	0.00013435	0.58401	0.0003424	0.81317	0.00047675	586.2927795679288	67.28	0.43829	67.28	67.172	67.61	0					46	23	3	0	0	0	0.0027559	1	20837	20837		122.52	92.943	1	2415300			6689	155;458	954	1033	10328	10328
FWADYVDKK	9	Unmodified	_FWADYVDKK_					0	0	0	1	NbE03060319.1;NbD007461.1;NbD028043.1	NbE03060319.1;NbD028043.1	NbE03060319.1	MULTI-MSMS	KSI290124_13A-PLDG3_1521_4ul	PLDG3_Af1521	586.2926635742188	2	586.293	1170.57	0.13229	7.7562E-05	0.31402	0.00018411	0.44631	0.00026167	586.2928522552725	68.942	1.2346	68.942	68.179	69.414	0					142	67	3	0	0	0	0.0029391	2	21389	21204;21389		125.31	104.69	1	2057300			6690	155;458	954	1033	10329;10330	10330
FWADYVDKK	9	Unmodified	_FWADYVDKK_					0	0	0	1	NbE03060319.1;NbD007461.1;NbD028043.1	NbE03060319.1;NbD028043.1	NbE03060319.1	MULTI-MSMS	KSI290124_13A-PLDG3_1521_4ul	PLDG3_Af1521	391.1976013183594	3	391.198	1170.57	-0.030549	-1.1951e-05	0.13178	5.1554E-05	0.10124	3.9603E-05	391.19762120938555	69.33	0.99572	69.33	68.777	69.773	0					89	54	2	0	0	0	0.0010234	2	21452	21452;21648		99.815	87.949	1	11102000			6691	155;458	954	1033	10331;10332	10331
FWADYVDKK	9	Unmodified	_FWADYVDKK_					0	0	0	1	NbE03060319.1;NbD007461.1;NbD028043.1	NbE03060319.1;NbD028043.1	NbE03060319.1	MULTI-MSMS	KSI290124_13A-PLDG3_1521_4ul	PLDG3_Af1521	586.2931518554688	2	586.293	1170.57	0.098157	5.7548E-05	0.49438	0.00028985	0.59253	0.0003474	586.2930014289105	69.576	0.35748	69.576	69.32	69.678	0					28	18	2	0	0	0	0.025579	1	21592	21592		89.355	59.782	1	2172000			6692	155;458	954	1033	10333	10333
FWADYVDKK	9	Unmodified	_FWADYVDKK_					0	0	0	1	NbE03060319.1;NbD007461.1;NbD028043.1	NbE03060319.1;NbD028043.1	NbE03060319.1	MULTI-MSMS	KSI290124_13A-PLDG3_1521_4ul	PLDG3_Af1521	391.19757080078125	3	391.198	1170.57	0.11458	4.4825E-05	-0.041851	-1.6372e-05	0.072733	2.8453E-05	391.1975329503134	70.088	10.047	70.088	69.866	79.913	0					1325	609	3	0	0	0	0.00053372	16	22216	21840;22032;22216;22401;22584;22773;22955;23136;23316;23499;23679;23855;24026;24204;24378;24555		108.3	102.48	1	9544900			6693	155;458	954	1033	10334;10335;10336;10337;10338;10339;10340;10341;10342;10343;10344;10345;10346;10347;10348;10349	10336
FWADYVDKK	9	Unmodified	_FWADYVDKK_					0	0	0	1	NbE03060319.1;NbD007461.1;NbD028043.1	NbE03060319.1;NbD028043.1	NbE03060319.1	MULTI-MSMS	KSI290124_13A-PLDG3_1521_4ul	PLDG3_Af1521	586.2927856445312	2	586.293	1170.57	0.23999	0.00014071	0.10329	6.0555E-05	0.34328	0.00020126	586.2927753072895	70.502	2.0386	70.502	70.245	72.283	0					205	113	2	0	0	0	0.01206	4	21981	21981;22169;22353;22535		101.54	83.102	1	1759300			6694	155;458	954	1033	10350;10351;10352;10353	10350
FWADYVDKK	9	Unmodified	_FWADYVDKK_					0	0	0	1	NbE03060319.1;NbD007461.1;NbD028043.1	NbE03060319.1;NbD028043.1	NbE03060319.1	MULTI-MSMS	KSI290124_13A-PLDG3_1521_4ul	PLDG3_Af1521	586.293	2	586.293	1170.57	0.29575	0.0001734	0.14494	8.4978E-05	0.44069	0.00025838	586.2928044759382	73.584	1.564	73.584	72.232	73.796	0					211	89	3	0	0	0	0.010118	1	22920	22920		103.56	87.901	1	1334400			6695	155;458	954	1033	10354	10354
FWADYVDKK	9	Unmodified	_FWADYVDKK_					0	0	0	1	NbE03060319.1;NbD007461.1;NbD028043.1	NbE03060319.1;NbD028043.1	NbE03060319.1	MULTI-MSMS	KSI290124_13A-PLDG3_1521_4ul	PLDG3_Af1521	586.2930297851562	2	586.293	1170.57	0.24195	0.00014186	0.073959	4.3361E-05	0.31591	0.00018522	586.2926930801295	74.374	3.1779	74.374	73.748	76.925	0					270	182	3	0	0	0	0.010118	4	23645	23281;23463;23645;24170		103.56	83.777	1	1387400			6696	155;458	954	1033	10355;10356;10357;10358	10357
FWADYVDKK	9	Unmodified	_FWADYVDKK_					0	0	0	1	NbE03060319.1;NbD007461.1;NbD028043.1	NbE03060319.1;NbD028043.1	NbE03060319.1	MULTI-MSMS	KSI290124_13A-PLDG3_1521_4ul	PLDG3_Af1521	586.2927856445312	2	586.293	1170.57	0.17339	0.00010165	0.21593	0.0001266	0.38932	0.00022825	586.2927461454806	77.945	1.6895	77.945	76.908	78.598	0					220	106	3	0	0	0	0.038415	2	24694	24528;24694		81.548	67.638	1	893300			6697	155;458	954	1033	10359;10360	10360
FWADYVDKK	9	Unmodified	_FWADYVDKK_					0	0	0	1	NbE03060319.1;NbD007461.1;NbD028043.1	NbE03060319.1;NbD028043.1	NbE03060319.1	MULTI-MSMS	KSI290124_13A-PLDG3_1521_4ul	PLDG3_Af1521	586.2929077148438	2	586.293	1170.57	0.20701	0.00012137	0.15118	8.8636E-05	0.35819	0.00021001	586.293	78.927	1.7313	78.927	78.396	80.127	0					293	125	4	0	0	0	0.040968	1	25043	25043		79.906	71.443	1	2668900			6698	155;458	954	1033	10361	10361
FWADYVDKK	9	Unmodified	_FWADYVDKK_					0	0	0	1	NbE03060319.1;NbD007461.1;NbD028043.1	NbE03060319.1;NbD028043.1	NbE03060319.1	MULTI-MSMS	KSI290124_13A-PLDG3_1521_4ul	PLDG3_Af1521	391.19757080078125	3	391.198	1170.57	0.057049	2.2317E-05	-0.033007	-1.2912e-05	0.024042	9.4051E-06	391.1975351697045	80.169	15.828	80.169	79.585	95.413	0					3630	1876	2	0	0	0	0.0028538	31	25234	25234;25420;25584;25739;25889;26037;26188;26328;26479;26613;26756;26893;27030;27163;27300;27429;27550;27679;27802;27931;28058;28188;28306;28445;28568;28686;28801;28908;29023;29141;29254		84.213	84.213	1	4218500			6699	155;458	954	1033	10362;10363;10364;10365;10366;10367;10368;10369;10370;10371;10372;10373;10374;10375;10376;10377;10378;10379;10380;10381;10382;10383;10384;10385;10386;10387;10388;10389;10390;10391;10392	10362
FWADYVDKK	9	Unmodified	_FWADYVDKK_					0	0	0	1	NbE03060319.1;NbD007461.1;NbD028043.1	NbE03060319.1;NbD028043.1	NbE03060319.1	MULTI-MSMS	KSI290124_13A-PLDG3_1521_4ul	PLDG3_Af1521	586.2930297851562	2	586.293	1170.57	0.21337	0.0001251	0.19216	0.00011266	0.40553	0.00023776	586.293	80.748	2.1372	80.748	80.321	82.458	0					357	207	2	0	0	0	0.0090814	2	25565	25565;25721		105.57	92.531	1	879900			6700	155;458	954	1033	10393;10394	10393
FWADYVDKK	9	Unmodified	_FWADYVDKK_					0	0	0	1	NbE03060319.1;NbD007461.1;NbD028043.1	NbE03060319.1;NbD028043.1	NbE03060319.1	MULTI-MSMS	KSI290124_13A-PLDG3_1521_4ul	PLDG3_Af1521	586.2929077148438	2	586.293	1170.57	0.20259	0.00011878	0.14578	8.5468E-05	0.34837	0.00020424	586.2927517422424	82.777	1.0914	82.777	82.192	83.283	0					262	117	3	0	0	0	0.035767	1	26019	26019		70.919	54.379	1	742250			6701	155;458	954	1033	10395	10395
FWADYVDKK	9	Unmodified	_FWADYVDKK_					0	0	0	1	NbE03060319.1;NbD007461.1;NbD028043.1	NbE03060319.1;NbD028043.1	NbE03060319.1	MULTI-MSMS	KSI290124_13A-PLDG3_1521_4ul	PLDG3_Af1521	586.2926635742188	2	586.293	1170.57	0.18863	0.00011059	0.026402	1.548E-05	0.21504	0.00012607	586.2926800212088	85.236	2.1839	85.236	84.492	86.676	0					506	261	3	0	0	0	0.040968	2	26872	26738;26872		79.906	78.334	1	1070200			6702	155;458	954	1033	10396;10397	10397
FWADYVDKK	9	Unmodified	_FWADYVDKK_					0	0	0	1	NbE03060319.1;NbD007461.1;NbD028043.1	NbE03060319.1;NbD028043.1	NbE03060319.1	MULTI-MSMS	KSI290124_13A-PLDG3_1521_4ul	PLDG3_Af1521	586.2926635742188	2	586.293	1170.57	0.18194	0.00010667	-0.041373	-2.4256e-05	0.14057	8.2413E-05	586.2926132798431	86.95	0.62962	86.95	86.676	87.305	0					130	78	3	0	0	0	0.014959	1	27285	27285		83.265	67.062	1	554470			6703	155;458	954	1033	10398	10398
FWADYVDKK	9	Unmodified	_FWADYVDKK_					0	0	0	1	NbE03060319.1;NbD007461.1;NbD028043.1	NbE03060319.1;NbD028043.1	NbE03060319.1	MULTI-MSMS	KSI290124_13A-PLDG3_1521_4ul	PLDG3_Af1521	586.293	2	586.293	1170.57	0.17518	0.0001027	0.061038	3.5786E-05	0.23621	0.00013849	586.293	87.872	1.3508	87.872	87.275	88.626	0					293	177	2	0	0	0	0.040968	1	27533	27533		79.906	69.676	1	471210			6704	155;458	954	1033	10399	10399
FWADYVDKK	9	Unmodified	_FWADYVDKK_					0	0	0	1	NbE03060319.1;NbD007461.1;NbD028043.1	NbE03060319.1;NbD028043.1	NbE03060319.1	MULTI-MSMS	KSI290124_13A-PLDG3_1521_4ul	PLDG3_Af1521	391.198	3	391.198	1170.57	0.00237	9.2715E-07	0.013902	5.4384E-06	0.016272	6.3656E-06	391.198	98.842	5.1277	98.842	95.378	100.51	0					1435	720	2	0	0	0	0.012654	10	29924	29364;29475;29580;29689;29809;29924;30039;30153;30252;30355		61.78	58.798	1	1684200			6705	155;458	954	1033	10400;10401;10402;10403;10404;10405;10406;10407;10408;10409	10405
FWADYVDKK	9	Unmodified	_FWADYVDKK_					0	0	0	1	NbE03060319.1;NbD007461.1;NbD028043.1	NbE03060319.1;NbD028043.1	NbE03060319.1	MULTI-MSMS	KSI290124_13A-PLDG3_1521_4ul	PLDG3_Af1521	586.2928466796875	2	586.293	1170.57	0.11893	6.9726E-05	0.059708	3.5006E-05	0.17864	0.00010473	586.2927468813555	99.829	0.95338	99.829	99.552	100.51	0					238	138	3	0	0	0	0.035767	1	30249	30249		70.919	66.782	1	382260			6706	155;458	954	1033	10410	10410
FWADYVDKK	9	Unmodified	_FWADYVDKK_					0	0	0	1	NbE03060319.1;NbD007461.1;NbD028043.1	NbE03060319.1;NbD028043.1	NbE03060319.1	MSMS	KSI290124_13A-PLDG3_1521_4ul	PLDG3_Af1521	391.1976013183594	3	391.198	1170.57	NaN	NaN	NaN	NaN	NaN	NaN	NaN	62.841	1	62.841	62.341	63.341	0								0	0	0	0.002822	1	19158	19158		109.44	91.453	1				6707	155;458	954	1033	10411	10411
FWADYVDKK	9	Unmodified	_FWADYVDKK_					0	0	0	1	NbE03060319.1;NbD007461.1;NbD028043.1	NbE03060319.1;NbD028043.1	NbE03060319.1	MSMS	KSI290124_13A-PLDG3_1521_4ul	PLDG3_Af1521	586.293	2	586.293	1170.57	NaN	NaN	NaN	NaN	NaN	NaN	NaN	65.798	1	65.798	65.298	66.298	0								0	0	0	0.019557	1	20252	20252		78.149	53.15	1				6708	155;458	954	1033	10412	10412
FWADYVDKK	9	Unmodified	_FWADYVDKK_					0	0	0	1	NbE03060319.1;NbD007461.1;NbD028043.1	NbE03060319.1;NbD028043.1	NbE03060319.1	MSMS	KSI290124_13A-PLDG3_1521_4ul	PLDG3_Af1521	586.2928466796875	2	586.293	1170.57	NaN	NaN	NaN	NaN	NaN	NaN	NaN	66.328	1	66.328	65.828	66.828	0								0	0	0	0.022704	1	20446	20446		78.192	51.59	1				6709	155;458	954	1033	10413	10413
FWADYVDKK	9	Unmodified	_FWADYVDKK_					0	0	0	1	NbE03060319.1;NbD007461.1;NbD028043.1	NbE03060319.1;NbD028043.1	NbE03060319.1	MSMS	KSI290124_13A-PLDG3_1521_4ul	PLDG3_Af1521	586.2929077148438	2	586.293	1170.57	NaN	NaN	NaN	NaN	NaN	NaN	NaN	66.856	1	66.856	66.356	67.356	0								0	0	0	0.0090787	1	20639	20639		101.54	71.969	1				6710	155;458	954	1033	10414	10414
FWADYVDKK	9	Unmodified	_FWADYVDKK_					0	0	0	1	NbE03060319.1;NbD007461.1;NbD028043.1	NbE03060319.1;NbD028043.1	NbE03060319.1	MSMS	KSI290124_13A-PLDG3_1521_4ul	PLDG3_Af1521	391.19757080078125	3	391.198	1170.57	NaN	NaN	NaN	NaN	NaN	NaN	NaN	78.471	1	78.471	77.971	78.971	0								0	0	0	0.0066426	1	24723	24723		72.643	55.867	1				6711	155;458	954	1033	10415	10415
FWADYVDKK	9	Unmodified	_FWADYVDKK_					0	0	0	1	NbE03060319.1;NbD007461.1;NbD028043.1	NbE03060319.1;NbD028043.1	NbE03060319.1	MSMS	KSI290124_13A-PLDG3_1521_4ul	PLDG3_Af1521	391.1975402832031	3	391.198	1170.57	NaN	NaN	NaN	NaN	NaN	NaN	NaN	78.982	1	78.982	78.482	79.482	0								0	0	0	0.0033684	1	24892	24892		94.692	77.916	1				6712	155;458	954	1033	10416	10416
FWADYVDKK	9	Unmodified	_FWADYVDKK_					0	0	0	1	NbE03060319.1;NbD007461.1;NbD028043.1	NbE03060319.1;NbD028043.1	NbE03060319.1	MSMS	KSI290124_13A-PLDG3_1521_4ul	PLDG3_Af1521	391.1976013183594	3	391.198	1170.57	NaN	NaN	NaN	NaN	NaN	NaN	NaN	79.488	1	79.488	78.988	79.988	0								0	0	0	0.0071447	1	25069	25069		71.349	54.573	1				6713	155;458	954	1033	10417	10417
FWADYVDKK	9	Unmodified	_FWADYVDKK_					0	0	0	1	NbE03060319.1;NbD007461.1;NbD028043.1	NbE03060319.1;NbD028043.1	NbE03060319.1	MSMS	KSI290124_13A-PLDG3_1521_4ul	PLDG3_Af1521	586.293	2	586.293	1170.57	NaN	NaN	NaN	NaN	NaN	NaN	NaN	83.506	1	83.506	83.006	84.006	0								0	0	0	0.015776	1	26308	26308		71.501	46.503	1				6714	155;458	954	1033	10418	10418
FWADYVDKK	9	Unmodified	_FWADYVDKK_					0	0	0	1	NbE03060319.1;NbD007461.1;NbD028043.1	NbE03060319.1;NbD028043.1	NbE03060319.1	MSMS	KSI290124_13A-PLDG3_1521_4ul	PLDG3_Af1521	586.293	2	586.293	1170.57	NaN	NaN	NaN	NaN	NaN	NaN	NaN	84.011	1	84.011	83.511	84.511	0								0	0	0	0.017255	1	26456	26456		69.598	40.025	1				6715	155;458	954	1033	10419	10419
FWADYVDKK	9	Unmodified	_FWADYVDKK_					0	0	0	1	NbE03060319.1;NbD007461.1;NbD028043.1	NbE03060319.1;NbD028043.1	NbE03060319.1	MSMS	KSI290124_13A-PLDG3_1521_4ul	PLDG3_Af1521	586.293	2	586.293	1170.57	NaN	NaN	NaN	NaN	NaN	NaN	NaN	88.568	1	88.568	88.068	89.068	0								0	0	0	0.017255	1	27663	27663		79.906	60.429	1				6716	155;458	954	1033	10420	10420
FWADYVDKK	9	Unmodified	_FWADYVDKK_					0	0	0	1	NbE03060319.1;NbD007461.1;NbD028043.1	NbE03060319.1;NbD028043.1	NbE03060319.1	MSMS	KSI290124_13A-PLDG3_1521_4ul	PLDG3_Af1521	586.2926635742188	2	586.293	1170.57	NaN	NaN	NaN	NaN	NaN	NaN	NaN	89.073	1	89.073	88.573	89.573	0								0	0	0	0.014785	1	27786	27786		70.919	41.346	1				6717	155;458	954	1033	10421	10421
FWADYVDKK	9	Unmodified	_FWADYVDKK_					0	0	0	1	NbE03060319.1;NbD007461.1;NbD028043.1	NbE03060319.1;NbD028043.1	NbE03060319.1	MULTI-SECPEP	KSI290124_13A-PLDG3_1521_4ul	PLDG3_Af1521	390.884	3	391.198	1170.57	0.34181	0.00013372	0.038689	1.5135E-05	0.3805	0.00014885	391.1974911358121	57.353	0.34814	57.353	57.076	57.424	0					44	23	2	0	0	0	0.0029807	1	17097	17097		109.29	97.559	1	57793000			6718	155;458	954	1033	10422	10422
FWADYVDKK	9	Unmodified	_FWADYVDKK_					0	0	0	1	NbE03060319.1;NbD007461.1;NbD028043.1	NbE03060319.1;NbD028043.1	NbE03060319.1	MULTI-SECPEP	KSI290124_13A-PLDG3_1521_4ul	PLDG3_Af1521	1172.0782470703125	1	1171.58	1170.57	-0.78253	-0.00091679	0.075059	8.7938E-05	-0.70747	-0.00082886	1171.578186083837	52.096	0.53868	52.096	51.815	52.353	0					96	37	3	0	0	0	1.5273E-13	1	15182	15182		212.2	180.24	1	171230000			6719	155;458	954	1033	10423	10423
FWADYVDKK	9	Unmodified	_FWADYVDKK_					0	0	0	1	NbE03060319.1;NbD007461.1;NbD028043.1	NbE03060319.1;NbD028043.1	NbE03060319.1	MULTI-MSMS	KSI290124_14A-PLDG3_G42E	PLDG3_G42E	391.198	3	391.198	1170.57	-0.20649	-8.078e-05	0.31714	0.00012406	0.11064	4.3284E-05	391.19763592768885	48.403	1.941	48.403	47.987	49.928	0					196	105	4	0	0	0	0.0068713	4	13429	13429;13629;13814;13991		72.643	67.749	1	2107900			6720	155;458	954	1033	10424;10425;10426;10427	10424
FWADYVDKK	9	Unmodified	_FWADYVDKK_					0	0	0	1	NbE03060319.1;NbD007461.1;NbD028043.1	NbE03060319.1;NbD028043.1	NbE03060319.1	MULTI-MSMS	KSI290124_14A-PLDG3_G42E	PLDG3_G42E	391.531	3	391.198	1170.57	-0.08469	-3.3131e-05	0.20119	7.8704E-05	0.1165	4.5574E-05	391.53195661696856	50.091	0.38977	50.091	49.727	50.117	0					24	20	2	0	0	0	0.021182	1	14044	14044		52.278	36.397	1	2501200			6721	155;458	954	1033	10428	10428
FWADYVDKK	9	Unmodified	_FWADYVDKK_					0	0	0	1	NbE03060319.1;NbD007461.1;NbD028043.1	NbE03060319.1;NbD028043.1	NbE03060319.1	MULTI-MSMS	KSI290124_14A-PLDG3_G42E	PLDG3_G42E	391.532	3	391.198	1170.57	-0.015826	-6.1911e-06	0.17417	6.8134E-05	0.15834	6.1943E-05	391.1975975307789	50.566	0.61004	50.566	50.294	50.904	0					84	32	3	0	0	0	0.02193	1	14177	14177		51.445	45.213	1	1479200			6722	155;458	954	1033	10429	10429
FWADYVDKK	9	Unmodified	_FWADYVDKK_					0	0	0	1	NbE03060319.1;NbD007461.1;NbD028043.1	NbE03060319.1;NbD028043.1	NbE03060319.1	MULTI-MSMS	KSI290124_14A-PLDG3_G42E	PLDG3_G42E	391.1976013183594	3	391.198	1170.57	0.0054285	2.1236E-06	0.12456	4.8726E-05	0.12998	5.0849E-05	391.1975853285285	51.192	0.93854	51.192	50.815	51.753	0					169	53	4	0	0	0	0.017829	2	14544	14364;14544		56.013	52.927	1	3009100			6723	155;458	954	1033	10430;10431	10431
FWADYVDKK	9	Unmodified	_FWADYVDKK_					0	0	0	1	NbE03060319.1;NbD007461.1;NbD028043.1	NbE03060319.1;NbD028043.1	NbE03060319.1	MULTI-MSMS	KSI290124_14A-PLDG3_G42E	PLDG3_G42E	586.2930297851562	2	586.293	1170.57	0.28188	0.00016527	0.10827	6.3477E-05	0.39015	0.00022874	586.2928337753478	51.183	1.0916	51.183	50.548	51.64	0					131	61	3	0	0	0	0.035767	1	14477	14477		59.245	50.713	1	582590			6724	155;458	954	1033	10432	10432
FWADYVDKK	9	Unmodified	_FWADYVDKK_					0	0	0	1	NbE03060319.1;NbD007461.1;NbD028043.1	NbE03060319.1;NbD028043.1	NbE03060319.1	MULTI-MSMS	KSI290124_14A-PLDG3_G42E	PLDG3_G42E	586.2927856445312	2	586.293	1170.57	0.15582	9.1355E-05	-0.0086245	-5.0565e-06	0.14719	8.6299E-05	586.2927059686838	52.251	2.7201	52.251	51.863	54.583	0					391	147	4	0	0	0	0.000265	5	15090	14713;14901;15090;15280;15499		149.65	125.88	1	402600000			6725	155;458	954	1033	10433;10434;10435;10436;10437	10435
FWADYVDKK	9	Unmodified	_FWADYVDKK_					0	0	0	1	NbE03060319.1;NbD007461.1;NbD028043.1	NbE03060319.1;NbD028043.1	NbE03060319.1	MULTI-MSMS	KSI290124_14A-PLDG3_G42E	PLDG3_G42E	391.19757080078125	3	391.198	1170.57	-0.12194	-4.7702e-05	-0.035804	-1.4007e-05	-0.15774	-6.1708e-05	391.1975811327839	52.203	5.3627	52.203	51.812	57.174	0					905	295	6	0	0	0	5.8441E-05	10	15298	14733;14922;15111;15298;15487;15677;15856;16036;16224;16414		132.84	118.61	1	2077199999.9999998			6726	155;458	954	1033	10438;10439;10440;10441;10442;10443;10444;10445;10446;10447	10441
FWADYVDKK	9	Unmodified	_FWADYVDKK_					0	0	0	1	NbE03060319.1;NbD007461.1;NbD028043.1	NbE03060319.1;NbD028043.1	NbE03060319.1	MULTI-MSMS	KSI290124_14A-PLDG3_G42E	PLDG3_G42E	391.1976623535156	3	391.198	1170.57	-0.028899	-1.1305e-05	0.16387	6.4107E-05	0.13497	5.2802E-05	391.1976028413943	57.476	4.5934	57.476	57.174	61.768	0					1021	372	3	0	0	0	0.0026603	10	17123	16600;16689;16777;16956;17123;17286;17456;17614;17765;17920		85.862	78.843	1	6400300			6727	155;458	954	1033	10448;10449;10450;10451;10452;10453;10454;10455;10456;10457	10452
FWADYVDKK	9	Unmodified	_FWADYVDKK_					0	0	0	1	NbE03060319.1;NbD007461.1;NbD028043.1	NbE03060319.1;NbD028043.1	NbE03060319.1	MULTI-MSMS	KSI290124_14A-PLDG3_G42E	PLDG3_G42E	586.2930908203125	2	586.293	1170.57	0.28668	0.00016808	-0.1054	-6.1795e-05	0.18128	0.00010629	586.2926473808478	57.702	2.302	57.702	57.656	59.958	0					287	170	2	0	0	0	0.018473	1	16790	16790		79.906	71.374	1	1416000			6728	155;458	954	1033	10458	10458
FWADYVDKK	9	Unmodified	_FWADYVDKK_					0	0	0	1	NbE03060319.1;NbD007461.1;NbD028043.1	NbE03060319.1;NbD028043.1	NbE03060319.1	MULTI-MSMS	KSI290124_14A-PLDG3_G42E	PLDG3_G42E	391.1975402832031	3	391.198	1170.57	-0.17657	-6.9074e-05	0.31774	0.0001243	0.14117	5.5224E-05	391.1976340238021	61.959	0.73914	61.959	61.824	62.563	0					109	53	3	0	0	0	0.0068713	1	18257	18257		72.643	68.97	1	1793600			6729	155;458	954	1033	10459	10459
FWADYVDKK	9	Unmodified	_FWADYVDKK_					0	0	0	1	NbE03060319.1;NbD007461.1;NbD028043.1	NbE03060319.1;NbD028043.1	NbE03060319.1	MULTI-MSMS	KSI290124_14A-PLDG3_G42E	PLDG3_G42E	391.1976623535156	3	391.198	1170.57	-0.20421	-7.9887e-05	0.18974	7.4224E-05	-0.014475	-5.6625e-06	391.1976443441179	62.709	0.71802	62.709	62.325	63.043	0					78	45	2	0	0	0	0.0072347	1	18440	18440		71.614	65.381	1	1897500			6730	155;458	954	1033	10460	10460
FWADYVDKK	9	Unmodified	_FWADYVDKK_					0	0	0	1	NbE03060319.1;NbD007461.1;NbD028043.1	NbE03060319.1;NbD028043.1	NbE03060319.1	MULTI-MSMS	KSI290124_14A-PLDG3_G42E	PLDG3_G42E	391.53143310546875	3	391.198	1170.57	-0.16583	-6.4872e-05	0.19239	7.5261E-05	0.026557	1.0389E-05	391.1976444349934	63.125	0.57892	63.125	62.868	63.447	0					53	34	2	0	0	0	0.01277	2	18498	18498;18626		61.65	58.798	1	1531600			6731	155;458	954	1033	10461;10462	10461
FWADYVDKK	9	Unmodified	_FWADYVDKK_					0	0	0	1	NbE03060319.1;NbD007461.1;NbD028043.1	NbE03060319.1;NbD028043.1	NbE03060319.1	MULTI-MSMS	KSI290124_14A-PLDG3_G42E	PLDG3_G42E	391.1975402832031	3	391.198	1170.57	0.027013	1.0567E-05	0.13039	5.1009E-05	0.1574	6.1576E-05	391.1975798275014	63.973	3.2749	63.973	63.415	66.69	0					393	290	2	0	0	0	0.0028538	6	18805	18805;18969;19131;19288;19445;19581		84.213	76.287	1	1714600			6732	155;458	954	1033	10463;10464;10465;10466;10467;10468	10463
FWADYVDKK	9	Unmodified	_FWADYVDKK_					0	0	0	1	NbE03060319.1;NbD007461.1;NbD028043.1	NbE03060319.1;NbD028043.1	NbE03060319.1	MULTI-MSMS	KSI290124_14A-PLDG3_G42E	PLDG3_G42E	391.198	3	391.198	1170.57	0.15263	5.9708E-05	-0.13952	-5.458e-05	0.01311	5.1286E-06	391.1974962863778	69.898	7.7471	69.898	69.859	77.606	0					1567	1041	2	0	0	0	0.020241	16	21219	20554;20685;20799;20915;21018;21120;21219;21308;21398;21492;21584;21678;21766;21855;21942;22030		53.327	52.579	1	1023500			6733	155;458	954	1033	10469;10470;10471;10472;10473;10474;10475;10476;10477;10478;10479;10480;10481;10482;10483;10484	10475
FWADYVDKK	9	Unmodified	_FWADYVDKK_					0	0	0	1	NbE03060319.1;NbD007461.1;NbD028043.1	NbE03060319.1;NbD028043.1	NbE03060319.1	MULTI-MSMS	KSI290124_14A-PLDG3_G42E	PLDG3_G42E	391.1976013183594	3	391.198	1170.57	0.10664	4.1716E-05	-0.12345	-4.8292e-05	-0.01681	-6.576e-06	391.197	78.1	2.0779	78.1	77.606	79.684	0					415	291	2	0	0	0	0.044863	1	22117	22117		36.585	33.733	1	352160			6734	155;458	954	1033	10485	10485
FWADYVDKK	9	Unmodified	_FWADYVDKK_					0	0	0	1	NbE03060319.1;NbD007461.1;NbD028043.1	NbE03060319.1;NbD028043.1	NbE03060319.1	MULTI-MSMS	KSI290124_14A-PLDG3_G42E	PLDG3_G42E	391.1975402832031	3	391.198	1170.57	0.03936	1.5398E-05	-0.071962	-2.8152e-05	-0.032602	-1.2754e-05	391.19747248234194	87.03	0.74908	87.03	86.56	87.31	0					199	108	3	0	0	0	0.043467	1	23618	23618		37.344	34.366	1	240250			6735	155;458	954	1033	10486	10486
FWADYVDKK	9	Unmodified	_FWADYVDKK_					0	0	0	1	NbE03060319.1;NbD007461.1;NbD028043.1	NbE03060319.1;NbD028043.1	NbE03060319.1	MSMS	KSI290124_14A-PLDG3_G42E	PLDG3_G42E	586.293	2	586.293	1170.57	NaN	NaN	NaN	NaN	NaN	NaN	NaN	54.034	1	54.034	53.534	54.534	0								0	0	0	0.0077277	1	15473	15473		111.74	86.74	1				6736	155;458	954	1033	10487	10487
FWADYVDKK	9	Unmodified	_FWADYVDKK_					0	0	0	1	NbE03060319.1;NbD007461.1;NbD028043.1	NbE03060319.1;NbD028043.1	NbE03060319.1	MSMS	KSI290124_14A-PLDG3_G42E	PLDG3_G42E	586.2929077148438	2	586.293	1170.57	NaN	NaN	NaN	NaN	NaN	NaN	NaN	54.562	1	54.562	54.062	55.062	0								0	0	0	0.0090787	1	15666	15666		101.54	71.969	1				6737	155;458	954	1033	10488	10488
FWADYVDKK	9	Unmodified	_FWADYVDKK_					0	0	0	1	NbE03060319.1;NbD007461.1;NbD028043.1	NbE03060319.1;NbD028043.1	NbE03060319.1	MSMS	KSI290124_14A-PLDG3_G42E	PLDG3_G42E	586.2927856445312	2	586.293	1170.57	NaN	NaN	NaN	NaN	NaN	NaN	NaN	55.09	1	55.09	54.59	55.59	0								0	0	0	0.018426	1	15851	15851		78.334	48.761	1				6738	155;458	954	1033	10489	10489
FWADYVDKK	9	Unmodified	_FWADYVDKK_					0	0	0	1	NbE03060319.1;NbD007461.1;NbD028043.1	NbE03060319.1;NbD028043.1	NbE03060319.1	MSMS	KSI290124_14A-PLDG3_G42E	PLDG3_G42E	586.2929077148438	2	586.293	1170.57	NaN	NaN	NaN	NaN	NaN	NaN	NaN	55.601	1	55.601	55.101	56.101	0								0	0	0	0.010617	1	16030	16030		80.438	50.865	1				6739	155;458	954	1033	10490	10490
FWADYVDKK	9	Unmodified	_FWADYVDKK_					0	0	0	1	NbE03060319.1;NbD007461.1;NbD028043.1	NbE03060319.1;NbD028043.1	NbE03060319.1	MSMS	KSI290124_14A-PLDG3_G42E	PLDG3_G42E	586.293	2	586.293	1170.57	NaN	NaN	NaN	NaN	NaN	NaN	NaN	56.651	1	56.651	56.151	57.151	0								0	0	0	0.017255	1	16407	16407		79.906	50.333	1				6740	155;458	954	1033	10491	10491
FWADYVDKK	9	Unmodified	_FWADYVDKK_					0	0	0	1	NbE03060319.1;NbD007461.1;NbD028043.1	NbE03060319.1;NbD028043.1	NbE03060319.1	MSMS	KSI290124_14A-PLDG3_G42E	PLDG3_G42E	586.293	2	586.293	1170.57	NaN	NaN	NaN	NaN	NaN	NaN	NaN	63.276	1	63.276	62.776	63.776	0								0	0	0	0.051155	1	18595	18595		61.962	32.389	1				6741	155;458	954	1033	10492	10492
FWADYVDKK	9	Unmodified	_FWADYVDKK_					0	0	0	1	NbE03060319.1;NbD007461.1;NbD028043.1	NbE03060319.1;NbD028043.1	NbE03060319.1	MSMS	KSI290124_14A-PLDG3_G42E	PLDG3_G42E	391.19757080078125	3	391.198	1170.57	NaN	NaN	NaN	NaN	NaN	NaN	NaN	66.945	1	66.945	66.445	67.445	0								0	0	0	0.010909	1	19710	19710		61.65	44.874	1				6742	155;458	954	1033	10493	10493
FWADYVDKK	9	Unmodified	_FWADYVDKK_					0	0	0	1	NbE03060319.1;NbD007461.1;NbD028043.1	NbE03060319.1;NbD028043.1	NbE03060319.1	MSMS	KSI290124_14A-PLDG3_G42E	PLDG3_G42E	391.1975402832031	3	391.198	1170.57	NaN	NaN	NaN	NaN	NaN	NaN	NaN	67.458	1	67.458	66.958	67.958	0								0	0	0	0.023943	1	19869	19869		52.278	35.502	1				6743	155;458	954	1033	10494	10494
FWADYVDKK	9	Unmodified	_FWADYVDKK_					0	0	0	1	NbE03060319.1;NbD007461.1;NbD028043.1	NbE03060319.1;NbD028043.1	NbE03060319.1	MSMS	KSI290124_14A-PLDG3_G42E	PLDG3_G42E	391.19757080078125	3	391.198	1170.57	NaN	NaN	NaN	NaN	NaN	NaN	NaN	67.966	1	67.966	67.466	68.466	0								0	0	0	0.010453	1	19998	19998		62.823	46.047	1				6744	155;458	954	1033	10495	10495
FWADYVDKK	9	Unmodified	_FWADYVDKK_					0	0	0	1	NbE03060319.1;NbD007461.1;NbD028043.1	NbE03060319.1;NbD028043.1	NbE03060319.1	MSMS	KSI290124_14A-PLDG3_G42E	PLDG3_G42E	391.1975402832031	3	391.198	1170.57	NaN	NaN	NaN	NaN	NaN	NaN	NaN	68.471	1	68.471	67.971	68.971	0								0	0	0	0.040704	1	20122	20122		43.308	29.729	1				6745	155;458	954	1033	10496	10496
FWADYVDKK	9	Unmodified	_FWADYVDKK_					0	0	0	1	NbE03060319.1;NbD007461.1;NbD028043.1	NbE03060319.1;NbD028043.1	NbE03060319.1	MSMS	KSI290124_14A-PLDG3_G42E	PLDG3_G42E	391.1976013183594	3	391.198	1170.57	NaN	NaN	NaN	NaN	NaN	NaN	NaN	68.972	1	68.972	68.472	69.472	0								0	0	0	0.040704	1	20246	20246		43.308	29.729	1				6746	155;458	954	1033	10497	10497
FWADYVDKK	9	Unmodified	_FWADYVDKK_					0	0	0	1	NbE03060319.1;NbD007461.1;NbD028043.1	NbE03060319.1;NbD028043.1	NbE03060319.1	MSMS	KSI290124_14A-PLDG3_G42E	PLDG3_G42E	391.1976013183594	3	391.198	1170.57	NaN	NaN	NaN	NaN	NaN	NaN	NaN	69.475	1	69.475	68.975	69.975	0								0	0	0	0.023548	1	20390	20390		52.49	34.504	1				6747	155;458	954	1033	10498	10498
FWADYVDKK	9	Unmodified	_FWADYVDKK_					0	0	0	1	NbE03060319.1;NbD007461.1;NbD028043.1	NbE03060319.1;NbD028043.1	NbE03060319.1	MSMS	KSI290124_14A-PLDG3_G42E	PLDG3_G42E	391.19757080078125	3	391.198	1170.57	NaN	NaN	NaN	NaN	NaN	NaN	NaN	78.572	1	78.572	78.072	79.072	0								0	0	0	0.035671	1	22204	22204		46.001	28.016	1				6748	155;458	954	1033	10499	10499
FWADYVDKK	9	Unmodified	_FWADYVDKK_					0	0	0	1	NbE03060319.1;NbD007461.1;NbD028043.1	NbE03060319.1;NbD028043.1	NbE03060319.1	MSMS	KSI290124_14A-PLDG3_G42E	PLDG3_G42E	391.1974182128906	3	391.198	1170.57	NaN	NaN	NaN	NaN	NaN	NaN	NaN	80.589	1	80.589	80.089	81.089	0								0	0	0	0.054389	1	22557	22557		37.344	23.765	1				6749	155;458	954	1033	10500	10500
FWADYVDKK	9	Unmodified	_FWADYVDKK_					0	0	0	1	NbE03060319.1;NbD007461.1;NbD028043.1	NbE03060319.1;NbD028043.1	NbE03060319.1	MSMS	KSI290124_14A-PLDG3_G42E	PLDG3_G42E	391.19757080078125	3	391.198	1170.57	NaN	NaN	NaN	NaN	NaN	NaN	NaN	82.629	1	82.629	82.129	83.129	0								0	0	0	0.035671	1	22889	22889		46.001	28.016	1				6750	155;458	954	1033	10501	10501
FWADYVDKK	9	Unmodified	_FWADYVDKK_					0	0	0	1	NbE03060319.1;NbD007461.1;NbD028043.1	NbE03060319.1;NbD028043.1	NbE03060319.1	MULTI-SECPEP	KSI290124_14A-PLDG3_G42E	PLDG3_G42E	391.1789245605469	3	391.198	1170.57	0.17911	7.0066E-05	-0.22998	-8.9967e-05	-0.050872	-1.9901e-05	391.19748574259137	69.751	0.3381	69.751	69.521	69.859	0					44	29	2	0	0	0	0.03378	1	20430	20430		61.65	58.798	1	1384400			6751	155;458	954	1033	10502	10502
FWADYVDKK	9	Unmodified	_FWADYVDKK_					0	0	0	1	NbE03060319.1;NbD007461.1;NbD028043.1	NbE03060319.1;NbD028043.1	NbE03060319.1	MULTI-MSMS	KSI290124_14A-PLDG3_G42E_6ul	PLDG3_G42E	391.1976013183594	3	391.198	1170.57	0.004591	1.796E-06	0.10458	4.091E-05	0.10917	4.2706E-05	391.19758432466244	47.687	1.0397	47.687	46.977	48.016	0					138	55	4	0	0	0	0.001517	2	13637	13454;13637		95.608	89.575	1	16669000			6752	155;458	954	1033	10503;10504	10504
FWADYVDKK	9	Unmodified	_FWADYVDKK_					0	0	0	1	NbE03060319.1;NbD007461.1;NbD028043.1	NbE03060319.1;NbD028043.1	NbE03060319.1	MULTI-MSMS	KSI290124_14A-PLDG3_G42E_6ul	PLDG3_G42E	586.2928466796875	2	586.293	1170.57	0.18244	0.00010696	-0.037017	-2.1703e-05	0.14542	8.5258E-05	586.2926948075221	47.681	0.51833	47.681	47.441	47.96	0					71	27	3	0	0	0	0.0014751	1	13577	13577		133.58	113.81	1	3956900			6753	155;458	954	1033	10505	10505
FWADYVDKK	9	Unmodified	_FWADYVDKK_					0	0	0	1	NbE03060319.1;NbD007461.1;NbD028043.1	NbE03060319.1;NbD028043.1	NbE03060319.1	MULTI-MSMS	KSI290124_14A-PLDG3_G42E_6ul	PLDG3_G42E	391.1975402832031	3	391.198	1170.57	0.23403	9.1552E-05	-0.029142	-1.14e-05	0.20489	8.0152E-05	391.1975056637674	50.077	0.62342	50.077	49.692	50.316	0					53	33	3	0	0	0	0.0020855	1	14525	14525		90.761	84.102	1	10365000			6754	155;458	954	1033	10506	10506
FWADYVDKK	9	Unmodified	_FWADYVDKK_					0	0	0	1	NbE03060319.1;NbD007461.1;NbD028043.1	NbE03060319.1;NbD028043.1	NbE03060319.1	MULTI-MSMS	KSI290124_14A-PLDG3_G42E_6ul	PLDG3_G42E	586.2926635742188	2	586.293	1170.57	0.13789	8.0844E-05	0.12919	7.5742E-05	0.26708	0.00015659	586.293	50.555	0.92389	50.555	50.297	51.221	0					93	48	3	0	0	0	0.02254	2	14807	14599;14807		91.318	72.224	1	4230400			6755	155;458	954	1033	10507;10508	10508
FWADYVDKK	9	Unmodified	_FWADYVDKK_					0	0	0	1	NbE03060319.1;NbD007461.1;NbD028043.1	NbE03060319.1;NbD028043.1	NbE03060319.1	MULTI-MSMS	KSI290124_14A-PLDG3_G42E_6ul	PLDG3_G42E	391.19757080078125	3	391.198	1170.57	-0.029653	-1.16e-05	0.13691	5.3559E-05	0.10726	4.1959E-05	391.1975960453541	50.572	1.0555	50.572	50.202	51.258	0					185	55	4	0	0	0	0.00066221	1	14721	14721		104.01	98.524	1	21045000			6756	155;458	954	1033	10509	10509
FWADYVDKK	9	Unmodified	_FWADYVDKK_					0	0	0	1	NbE03060319.1;NbD007461.1;NbD028043.1	NbE03060319.1;NbD028043.1	NbE03060319.1	MULTI-MSMS	KSI290124_14A-PLDG3_G42E_6ul	PLDG3_G42E	391.1976013183594	3	391.198	1170.57	-0.015259	-5.9692e-06	-0.058321	-2.2815e-05	-0.07358	-2.8784e-05	391.19757419869853	51.704	3.6204	51.704	51.202	54.823	0					770	202	6	0	0	0	6.8066E-05	8	15517	14933;15123;15144;15321;15517;15714;15910;16099		131.62	119.75	1	9795000000			6757	155;458	954	1033	10510;10511;10512;10513;10514;10515;10516;10517	10514
FWADYVDKK	9	Unmodified	_FWADYVDKK_					0	0	0	1	NbE03060319.1;NbD007461.1;NbD028043.1	NbE03060319.1;NbD028043.1	NbE03060319.1	MULTI-MSMS	KSI290124_14A-PLDG3_G42E_6ul	PLDG3_G42E	586.293	2	586.293	1170.57	0.15859	9.2979E-05	0.074434	4.364E-05	0.23302	0.00013662	586.2927417930098	51.731	2.251	51.731	51.314	53.565	0					485	128	5	0	0	0	0.00014208	5	15004	15004;15195;15391;15429;15587		156.75	130.06	1	2647800000			6758	155;458	954	1033	10518;10519;10520;10521;10522	10518
FWADYVDKK	9	Unmodified	_FWADYVDKK_					0	0	0	1	NbE03060319.1;NbD007461.1;NbD028043.1	NbE03060319.1;NbD028043.1	NbE03060319.1	MULTI-MSMS	KSI290124_14A-PLDG3_G42E_6ul	PLDG3_G42E	1171.9132080078125	1	1171.58	1170.57	-0.52622	-0.0006165	-0.030493	-3.5725e-05	-0.55671	-0.00065223	1171.5781456447155	51.711	0.59527	51.711	51.491	52.086	0					90	39	3	0	0	0	8.6297E-15	1	15110	15110		227.62	185.51	1	78338000			6759	155;458	954	1033	10523	10523
FWADYVDKK	9	Unmodified	_FWADYVDKK_					0	0	0	1	NbE03060319.1;NbD007461.1;NbD028043.1	NbE03060319.1;NbD028043.1	NbE03060319.1	MULTI-MSMS	KSI290124_14A-PLDG3_G42E_6ul	PLDG3_G42E	586.2927856445312	2	586.293	1170.57	0.30099	0.00017647	0.13163	7.7173E-05	0.43261	0.00025364	586.2927133484077	54.349	0.8928	54.349	54.12	55.013	0					153	47	4	0	0	0	0.001525	1	16159	16159		134.48	113.85	1	13569000			6760	155;458	954	1033	10524	10524
FWADYVDKK	9	Unmodified	_FWADYVDKK_					0	0	0	1	NbE03060319.1;NbD007461.1;NbD028043.1	NbE03060319.1;NbD028043.1	NbE03060319.1	MULTI-MSMS	KSI290124_14A-PLDG3_G42E_6ul	PLDG3_G42E	391.1976318359375	3	391.198	1170.57	0.012112	4.7382E-06	0.085094	3.3288E-05	0.097206	3.8027E-05	391.19758774470444	55.086	1.1081	55.086	54.768	55.876	0					191	58	4	0	0	0	0.00014645	2	16479	16283;16479		121.64	109.77	1	45633000			6761	155;458	954	1033	10525;10526	10526
FWADYVDKK	9	Unmodified	_FWADYVDKK_					0	0	0	1	NbE03060319.1;NbD007461.1;NbD028043.1	NbE03060319.1;NbD028043.1	NbE03060319.1	MULTI-MSMS	KSI290124_14A-PLDG3_G42E_6ul	PLDG3_G42E	586.293	2	586.293	1170.57	0.13777	8.0773E-05	0.038755	2.2722E-05	0.17652	0.00010349	586.293	55.196	1.4805	55.196	54.88	56.361	0					109	78	2	0	0	0	0.0018675	1	16549	16549		130.56	106.41	1	10336000			6762	155;458	954	1033	10527	10527
FWADYVDKK	9	Unmodified	_FWADYVDKK_					0	0	0	1	NbE03060319.1;NbD007461.1;NbD028043.1	NbE03060319.1;NbD028043.1	NbE03060319.1	MULTI-MSMS	KSI290124_14A-PLDG3_G42E_6ul	PLDG3_G42E	391.19769287109375	3	391.198	1170.57	0.18871	7.3821E-05	0.24886	9.7355E-05	0.43757	0.00017118	391.1976603081603	56.365	0.99563	56.365	55.764	56.759	0					140	53	3	0	0	0	0.00043475	1	16675	16675		111.61	99.741	1	31818000			6763	155;458	954	1033	10528	10528
FWADYVDKK	9	Unmodified	_FWADYVDKK_					0	0	0	1	NbE03060319.1;NbD007461.1;NbD028043.1	NbE03060319.1;NbD028043.1	NbE03060319.1	MULTI-MSMS	KSI290124_14A-PLDG3_G42E_6ul	PLDG3_G42E	391.1974792480469	3	391.198	1170.57	-0.021058	-8.238e-06	0.17886	6.9969E-05	0.1578	6.1731E-05	391.19761686447805	57.054	4.7694	57.054	56.684	61.453	0					685	262	3	0	0	0	2.9179E-05	9	18391	17058;17247;17443;17632;17820;18009;18202;18391;18572		136.57	121.89	1	48072000			6764	155;458	954	1033	10529;10530;10531;10532;10533;10534;10535;10536;10537	10536
FWADYVDKK	9	Unmodified	_FWADYVDKK_					0	0	0	1	NbE03060319.1;NbD007461.1;NbD028043.1	NbE03060319.1;NbD028043.1	NbE03060319.1	MULTI-MSMS	KSI290124_14A-PLDG3_G42E_6ul	PLDG3_G42E	586.2930297851562	2	586.293	1170.57	0.18883	0.00011071	0.017135	1.0046E-05	0.20597	0.00012076	586.2926887364569	57.221	2.8689	57.221	57.133	60.002	0					252	154	2	0	0	0	0.00052751	5	17324	17129;17324;17513;17702;17890		144.12	123.5	1	11350000			6765	155;458	954	1033	10538;10539;10540;10541;10542	10539
FWADYVDKK	9	Unmodified	_FWADYVDKK_					0	0	0	1	NbE03060319.1;NbD007461.1;NbD028043.1	NbE03060319.1;NbD028043.1	NbE03060319.1	MULTI-MSMS	KSI290124_14A-PLDG3_G42E_6ul	PLDG3_G42E	586.2922973632812	2	586.293	1170.57	-0.091673	-5.3747e-05	-0.10472	-6.1399e-05	-0.1964	-0.00011515	586.2926252652626	60.28	1.4722	60.28	59.89	61.362	0					174	78	3	0	0	0	0.00061343	2	18281	18281;18465		143.28	119.13	1	2714400			6766	155;458	954	1033	10543;10544	10543
FWADYVDKK	9	Unmodified	_FWADYVDKK_					0	0	0	1	NbE03060319.1;NbD007461.1;NbD028043.1	NbE03060319.1;NbD028043.1	NbE03060319.1	MULTI-MSMS	KSI290124_14A-PLDG3_G42E_6ul	PLDG3_G42E	391.1973876953125	3	391.198	1170.57	-0.20334	-7.9548e-05	0.35424	0.00013858	0.1509	5.903E-05	391.19772000514354	61.551	0.71575	61.551	61.453	62.169	0					104	40	4	0	0	0	8.5614E-05	1	18763	18763		129.38	110.64	1	20774000			6767	155;458	954	1033	10545	10545
FWADYVDKK	9	Unmodified	_FWADYVDKK_					0	0	0	1	NbE03060319.1;NbD007461.1;NbD028043.1	NbE03060319.1;NbD028043.1	NbE03060319.1	MULTI-MSMS	KSI290124_14A-PLDG3_G42E_6ul	PLDG3_G42E	391.19708251953125	3	391.198	1170.57	-0.07645	-2.9907e-05	-0.07254	-2.8378e-05	-0.14899	-5.8285e-05	391.19750184086655	62.779	0.37713	62.779	62.707	63.084	0					58	24	3	0	0	0	0.00067159	1	19149	19149		103.7	91.834	1	12464000			6768	155;458	954	1033	10546	10546
FWADYVDKK	9	Unmodified	_FWADYVDKK_					0	0	0	1	NbE03060319.1;NbD007461.1;NbD028043.1	NbE03060319.1;NbD028043.1	NbE03060319.1	MULTI-MSMS	KSI290124_14A-PLDG3_G42E_6ul	PLDG3_G42E	586.2930908203125	2	586.293	1170.57	0.10699	6.2727E-05	-0.39368	-0.00023081	-0.28669	-0.00016808	586.2928103286566	62.812	0.28703	62.812	62.778	63.065	0					36	16	3	0	0	0	0.029439	1	19173	19173		88.819	52.424	1	4955600			6769	155;458	954	1033	10547	10547
FWADYVDKK	9	Unmodified	_FWADYVDKK_					0	0	0	1	NbE03060319.1;NbD007461.1;NbD028043.1	NbE03060319.1;NbD028043.1	NbE03060319.1	MULTI-MSMS	KSI290124_14A-PLDG3_G42E_6ul	PLDG3_G42E	391.19781494140625	3	391.198	1170.57	0.20174	7.8919E-05	0.039354	1.5395E-05	0.24109	9.4314E-05	391.19757281131945	63.511	1.2003	63.511	63.065	64.265	0					122	65	2	0	0	0	0.00043475	2	19528	19338;19528		111.61	99.741	1	12378000			6770	155;458	954	1033	10548;10549	10549
FWADYVDKK	9	Unmodified	_FWADYVDKK_					0	0	0	1	NbE03060319.1;NbD007461.1;NbD028043.1	NbE03060319.1;NbD028043.1	NbE03060319.1	MULTI-MSMS	KSI290124_14A-PLDG3_G42E_6ul	PLDG3_G42E	391.1976013183594	3	391.198	1170.57	0.097197	3.8023E-05	-0.025996	-1.017e-05	0.071201	2.7854E-05	391.1975633851794	64.61	2.3138	64.61	64.132	66.446	0					206	122	2	0	0	0	0.00043475	3	19717	19717;19912;20100		111.61	97.372	1	8983200			6771	155;458	954	1033	10550;10551;10552	10550
FWADYVDKK	9	Unmodified	_FWADYVDKK_					0	0	0	1	NbE03060319.1;NbD007461.1;NbD028043.1	NbE03060319.1;NbD028043.1	NbE03060319.1	MULTI-MSMS	KSI290124_14A-PLDG3_G42E_6ul	PLDG3_G42E	391.1975402832031	3	391.198	1170.57	0.13564	5.306E-05	0.013513	5.2862E-06	0.14915	5.8347E-05	391.1975193320464	66.845	2.9339	66.845	65.87	68.804	0					394	160	3	0	0	0	8.5614E-05	6	20859	20292;20480;20673;20859;21039;21228		129.38	114.7	1	6485800			6772	155;458	954	1033	10553;10554;10555;10556;10557;10558	10556
FWADYVDKK	9	Unmodified	_FWADYVDKK_					0	0	0	1	NbE03060319.1;NbD007461.1;NbD028043.1	NbE03060319.1;NbD028043.1	NbE03060319.1	MULTI-MSMS	KSI290124_14A-PLDG3_G42E_6ul	PLDG3_G42E	586.2926025390625	2	586.293	1170.57	0.41708	0.00024453	0.22327	0.0001309	0.64035	0.00037543	586.2925165712411	66.981	1.1626	66.981	66.038	67.2	0					84	61	2	0	0	0	0.0057212	3	20746	20353;20543;20746		111.95	87.975	1	2063100			6773	155;458	954	1033	10559;10560;10561	10561
FWADYVDKK	9	Unmodified	_FWADYVDKK_					0	0	0	1	NbE03060319.1;NbD007461.1;NbD028043.1	NbE03060319.1;NbD028043.1	NbE03060319.1	MULTI-MSMS	KSI290124_14A-PLDG3_G42E_6ul	PLDG3_G42E	391.19757080078125	3	391.198	1170.57	0.11157	4.3644E-05	-0.031472	-1.2312e-05	0.080094	3.1332E-05	391.19751924127763	69.614	9.8099	69.614	69.537	79.347	0					1410	680	3	0	0	0	0.0014321	20	23071	21618;21791;21980;22167;22351;22533;22720;22895;23071;23252;23430;23601;23767;23941;24111;24275;24436;24600;24765;24916		96.331	89.672	1	7383200			6774	155;458	954	1033	10562;10563;10564;10565;10566;10567;10568;10569;10570;10571;10572;10573;10574;10575;10576;10577;10578;10579;10580;10581	10570
FWADYVDKK	9	Unmodified	_FWADYVDKK_					0	0	0	1	NbE03060319.1;NbD007461.1;NbD028043.1	NbE03060319.1;NbD028043.1	NbE03060319.1	MULTI-MSMS	KSI290124_14A-PLDG3_G42E_6ul	PLDG3_G42E	586.2929077148438	2	586.293	1170.57	0.23426	0.00013734	0.079513	4.6618E-05	0.31377	0.00018396	586.2927214098275	69.756	2.1773	69.756	69.695	71.872	0					218	120	2	0	0	0	0.0090814	3	21902	21902;22084;22270		105.57	87.901	1	1187600			6775	155;458	954	1033	10582;10583;10584	10582
FWADYVDKK	9	Unmodified	_FWADYVDKK_					0	0	0	1	NbE03060319.1;NbD007461.1;NbD028043.1	NbE03060319.1;NbD028043.1	NbE03060319.1	MULTI-MSMS	KSI290124_14A-PLDG3_G42E_6ul	PLDG3_G42E	586.2929077148438	2	586.293	1170.57	0.29954	0.00017562	0.15125	8.8675E-05	0.45079	0.00026429	586.2927860974102	73.163	1.9263	73.163	71.559	73.485	0					228	111	3	0	0	0	0.021258	3	22456	22456;22640;22822		90.657	82.124	1	933660			6776	155;458	954	1033	10585;10586;10587	10585
FWADYVDKK	9	Unmodified	_FWADYVDKK_					0	0	0	1	NbE03060319.1;NbD007461.1;NbD028043.1	NbE03060319.1;NbD028043.1	NbE03060319.1	MULTI-MSMS	KSI290124_14A-PLDG3_G42E_6ul	PLDG3_G42E	586.293	2	586.293	1170.57	0.31459	0.00018444	0.021439	1.257E-05	0.33603	0.00019701	586.2926761260381	73.724	1.6834	73.724	73.418	75.101	0					225	104	3	0	0	0	0.018473	2	23002	23002;23358		79.906	71.443	1	922520			6777	155;458	954	1033	10588;10589	10588
FWADYVDKK	9	Unmodified	_FWADYVDKK_					0	0	0	1	NbE03060319.1;NbD007461.1;NbD028043.1	NbE03060319.1;NbD028043.1	NbE03060319.1	MULTI-MSMS	KSI290124_14A-PLDG3_G42E_6ul	PLDG3_G42E	586.293	2	586.293	1170.57	0.23858	0.00013988	0.085856	5.0337E-05	0.32444	0.00019022	586.2927011959457	78.529	2.4452	78.529	77.25	79.695	0					404	229	3	0	0	0	0.035767	1	24861	24861		70.919	64.469	1	1355600			6778	155;458	954	1033	10590	10590
FWADYVDKK	9	Unmodified	_FWADYVDKK_					0	0	0	1	NbE03060319.1;NbD007461.1;NbD028043.1	NbE03060319.1;NbD028043.1	NbE03060319.1	MULTI-MSMS	KSI290124_14A-PLDG3_G42E_6ul	PLDG3_G42E	391.1975402832031	3	391.198	1170.57	0.083752	3.2763E-05	-0.1389	-5.4337e-05	-0.055149	-2.1574e-05	391.19749754169413	79.862	17.224	79.862	77.849	95.074	0					3466	2145	2	0	0	0	0.0034675	31	25398	25079;25255;25398;25535;25672;25800;25932;26068;26203;26331;26464;26594;26726;26853;26975;27083;27207;27344;27472;27599;27722;27846;27970;28102;28218;28328;28430;28541;28656;28768;28877		82.287	74.72	1	3459800			6779	155;458	954	1033	10591;10592;10593;10594;10595;10596;10597;10598;10599;10600;10601;10602;10603;10604;10605;10606;10607;10608;10609;10610;10611;10612;10613;10614;10615;10616;10617;10618;10619;10620;10621	10593
FWADYVDKK	9	Unmodified	_FWADYVDKK_					0	0	0	1	NbE03060319.1;NbD007461.1;NbD028043.1	NbE03060319.1;NbD028043.1	NbE03060319.1	MULTI-MSMS	KSI290124_14A-PLDG3_G42E_6ul	PLDG3_G42E	586.2930908203125	2	586.293	1170.57	0.27677	0.00016227	-0.014195	-8.3223e-06	0.26257	0.00015394	586.293	82.326	1.2784	82.326	82.068	83.346	0					304	153	3	0	0	0	0.040968	1	25757	25757		67.993	61.402	1	533990			6780	155;458	954	1033	10622	10622
FWADYVDKK	9	Unmodified	_FWADYVDKK_					0	0	0	1	NbE03060319.1;NbD007461.1;NbD028043.1	NbE03060319.1;NbD028043.1	NbE03060319.1	MULTI-MSMS	KSI290124_14A-PLDG3_G42E_6ul	PLDG3_G42E	586.293	2	586.293	1170.57	0.28025	0.00016431	-0.17035	-9.9875e-05	0.1099	6.4435E-05	586.2925757330827	83.775	0.76301	83.775	83.346	84.109	0					160	95	2	0	0	0	0.040968	1	26164	26164		67.993	59.13	1	398180			6781	155;458	954	1033	10623	10623
FWADYVDKK	9	Unmodified	_FWADYVDKK_					0	0	0	1	NbE03060319.1;NbD007461.1;NbD028043.1	NbE03060319.1;NbD028043.1	NbE03060319.1	MULTI-MSMS	KSI290124_14A-PLDG3_G42E_6ul	PLDG3_G42E	586.293	2	586.293	1170.57	0.27704	0.00016242	-0.099182	-5.815e-05	0.17785	0.00010427	586.2926305165997	84.945	1.9009	84.945	84.096	85.997	0					319	243	2	0	0	0	0.033017	1	26563	26563		72.485	69.076	1	495410			6782	155;458	954	1033	10624	10624
FWADYVDKK	9	Unmodified	_FWADYVDKK_					0	0	0	1	NbE03060319.1;NbD007461.1;NbD028043.1	NbE03060319.1;NbD028043.1	NbE03060319.1	MULTI-MSMS	KSI290124_14A-PLDG3_G42E_6ul	PLDG3_G42E	586.2926635742188	2	586.293	1170.57	0.27307	0.0001601	-0.18336	-0.0001075	0.089704	5.2593E-05	586.293	86.435	0.97381	86.435	85.997	86.971	0					185	129	2	0	0	0	0.035767	1	26944	26944		70.919	67.332	1	323060			6783	155;458	954	1033	10625	10625
FWADYVDKK	9	Unmodified	_FWADYVDKK_					0	0	0	1	NbE03060319.1;NbD007461.1;NbD028043.1	NbE03060319.1;NbD028043.1	NbE03060319.1	MULTI-MSMS	KSI290124_14A-PLDG3_G42E_6ul	PLDG3_G42E	586.293	2	586.293	1170.57	0.26692	0.0001565	-0.038242	-2.2421e-05	0.22868	0.00013407	586.293	89.003	1.15	89.003	88.139	89.289	0					227	148	2	0	0	0	0.040968	1	27314	27314		67.993	63.856	1	373750			6784	155;458	954	1033	10626	10626
FWADYVDKK	9	Unmodified	_FWADYVDKK_					0	0	0	1	NbE03060319.1;NbD007461.1;NbD028043.1	NbE03060319.1;NbD028043.1	NbE03060319.1	MULTI-MSMS	KSI290124_14A-PLDG3_G42E_6ul	PLDG3_G42E	391.1975402832031	3	391.198	1170.57	0.062456	2.4433E-05	-0.093748	-3.6674e-05	-0.031293	-1.2242e-05	391.1974993470768	98.655	5.3975	98.655	95.074	100.47	0					1197	766	2	0	0	0	0.01277	10	29418	28988;29096;29201;29309;29418;29539;29657;29768;29869;29974		61.65	61.65	1	1325600			6785	155;458	954	1033	10627;10628;10629;10630;10631;10632;10633;10634;10635;10636	10631
FWADYVDKK	9	Unmodified	_FWADYVDKK_					0	0	0	1	NbE03060319.1;NbD007461.1;NbD028043.1	NbE03060319.1;NbD028043.1	NbE03060319.1	MSMS	KSI290124_14A-PLDG3_G42E_6ul	PLDG3_G42E	391.1976013183594	3	391.198	1170.57	NaN	NaN	NaN	NaN	NaN	NaN	NaN	48.395	1	48.395	47.895	48.895	0								0	0	0	0.0088472	1	13855	13855		66.962	50.759	1				6786	155;458	954	1033	10637	10637
FWADYVDKK	9	Unmodified	_FWADYVDKK_					0	0	0	1	NbE03060319.1;NbD007461.1;NbD028043.1	NbE03060319.1;NbD028043.1	NbE03060319.1	MSMS	KSI290124_14A-PLDG3_G42E_6ul	PLDG3_G42E	391.1974792480469	3	391.198	1170.57	NaN	NaN	NaN	NaN	NaN	NaN	NaN	48.926	1	48.926	48.426	49.426	0								0	0	0	0.0071053	1	14052	14052		71.451	55.248	1				6787	155;458	954	1033	10638	10638
FWADYVDKK	9	Unmodified	_FWADYVDKK_					0	0	0	1	NbE03060319.1;NbD007461.1;NbD028043.1	NbE03060319.1;NbD028043.1	NbE03060319.1	MSMS	KSI290124_14A-PLDG3_G42E_6ul	PLDG3_G42E	391.53033447265625	3	391.198	1170.57	NaN	NaN	NaN	NaN	NaN	NaN	NaN	49.659	1	49.659	49.159	50.159	0								0	0	0	0.0066426	1	14319	14319		72.643	56.44	1				6788	155;458	954	1033	10639	10639
FWADYVDKK	9	Unmodified	_FWADYVDKK_					0	0	0	1	NbE03060319.1;NbD007461.1;NbD028043.1	NbE03060319.1;NbD028043.1	NbE03060319.1	MSMS	KSI290124_14A-PLDG3_G42E_6ul	PLDG3_G42E	391.1974182128906	3	391.198	1170.57	NaN	NaN	NaN	NaN	NaN	NaN	NaN	49.689	1	49.689	49.189	50.189	0								0	0	0	0.011098	1	14330	14330		61.161	44.959	1				6789	155;458	954	1033	10640	10640
FWADYVDKK	9	Unmodified	_FWADYVDKK_					0	0	0	1	NbE03060319.1;NbD007461.1;NbD028043.1	NbE03060319.1;NbD028043.1	NbE03060319.1	MSMS	KSI290124_14A-PLDG3_G42E_6ul	PLDG3_G42E	586.2928466796875	2	586.293	1170.57	NaN	NaN	NaN	NaN	NaN	NaN	NaN	56.203	1	56.203	55.703	56.703	0								0	0	0	0.0074061	1	16745	16745		118.06	88.486	1				6790	155;458	954	1033	10641	10641
FWADYVDKK	9	Unmodified	_FWADYVDKK_					0	0	0	1	NbE03060319.1;NbD007461.1;NbD028043.1	NbE03060319.1;NbD028043.1	NbE03060319.1	MSMS	KSI290124_14A-PLDG3_G42E_6ul	PLDG3_G42E	391.1976013183594	3	391.198	1170.57	NaN	NaN	NaN	NaN	NaN	NaN	NaN	62.25	1	62.25	61.75	62.75	0								0	0	0	0.0027501	1	18958	18958		111.61	90.307	1				6791	155;458	954	1033	10642	10642
FWADYVDKK	9	Unmodified	_FWADYVDKK_					0	0	0	1	NbE03060319.1;NbD007461.1;NbD028043.1	NbE03060319.1;NbD028043.1	NbE03060319.1	MSMS	KSI290124_14A-PLDG3_G42E_6ul	PLDG3_G42E	586.293	2	586.293	1170.57	NaN	NaN	NaN	NaN	NaN	NaN	NaN	62.315	1	62.315	61.815	62.815	0								0	0	0	0.011365	1	18982	18982		89.355	65.382	1				6792	155;458	954	1033	10643	10643
FWADYVDKK	9	Unmodified	_FWADYVDKK_					0	0	0	1	NbE03060319.1;NbD007461.1;NbD028043.1	NbE03060319.1;NbD028043.1	NbE03060319.1	MSMS	KSI290124_14A-PLDG3_G42E_6ul	PLDG3_G42E	586.2928466796875	2	586.293	1170.57	NaN	NaN	NaN	NaN	NaN	NaN	NaN	63.418	1	63.418	62.918	63.918	0								0	0	0	0.0087808	1	19388	19388		101.64	73.131	1				6793	155;458	954	1033	10644	10644
FWADYVDKK	9	Unmodified	_FWADYVDKK_					0	0	0	1	NbE03060319.1;NbD007461.1;NbD028043.1	NbE03060319.1;NbD028043.1	NbE03060319.1	MSMS	KSI290124_14A-PLDG3_G42E_6ul	PLDG3_G42E	586.2929077148438	2	586.293	1170.57	NaN	NaN	NaN	NaN	NaN	NaN	NaN	64.466	1	64.466	63.966	64.966	0								0	0	0	0.026399	1	19773	19773		72.23	43.718	1				6794	155;458	954	1033	10645	10645
FWADYVDKK	9	Unmodified	_FWADYVDKK_					0	0	0	1	NbE03060319.1;NbD007461.1;NbD028043.1	NbE03060319.1;NbD028043.1	NbE03060319.1	MSMS	KSI290124_14A-PLDG3_G42E_6ul	PLDG3_G42E	586.2930297851562	2	586.293	1170.57	NaN	NaN	NaN	NaN	NaN	NaN	NaN	64.996	1	64.996	64.496	65.496	0								0	0	0	0.020672	1	19969	19969		78.149	49.637	1				6795	155;458	954	1033	10646	10646
FWADYVDKK	9	Unmodified	_FWADYVDKK_					0	0	0	1	NbE03060319.1;NbD007461.1;NbD028043.1	NbE03060319.1;NbD028043.1	NbE03060319.1	MSMS	KSI290124_14A-PLDG3_G42E_6ul	PLDG3_G42E	586.2929077148438	2	586.293	1170.57	NaN	NaN	NaN	NaN	NaN	NaN	NaN	65.524	1	65.524	65.024	66.024	0								0	0	0	0.010617	1	20163	20163		92.439	62.866	1				6796	155;458	954	1033	10647	10647
FWADYVDKK	9	Unmodified	_FWADYVDKK_					0	0	0	1	NbE03060319.1;NbD007461.1;NbD028043.1	NbE03060319.1;NbD028043.1	NbE03060319.1	MSMS	KSI290124_14A-PLDG3_G42E_6ul	PLDG3_G42E	586.2932739257812	2	586.293	1170.57	NaN	NaN	NaN	NaN	NaN	NaN	NaN	67.638	1	67.638	67.138	68.138	0								0	0	0	0.018426	1	20931	20931		78.334	49.822	1				6797	155;458	954	1033	10648	10648
FWADYVDKK	9	Unmodified	_FWADYVDKK_					0	0	0	1	NbE03060319.1;NbD007461.1;NbD028043.1	NbE03060319.1;NbD028043.1	NbE03060319.1	MSMS	KSI290124_14A-PLDG3_G42E_6ul	PLDG3_G42E	586.2930908203125	2	586.293	1170.57	NaN	NaN	NaN	NaN	NaN	NaN	NaN	68.157	1	68.157	67.657	68.657	0								0	0	0	0.017255	1	21107	21107		80.438	50.865	1				6798	155;458	954	1033	10649	10649
FWADYVDKK	9	Unmodified	_FWADYVDKK_					0	0	0	1	NbE03060319.1;NbD007461.1;NbD028043.1	NbE03060319.1;NbD028043.1	NbE03060319.1	MSMS	KSI290124_14A-PLDG3_G42E_6ul	PLDG3_G42E	586.2928466796875	2	586.293	1170.57	NaN	NaN	NaN	NaN	NaN	NaN	NaN	68.678	1	68.678	68.178	69.178	0								0	0	0	0.019872	1	21294	21294		78.516	59.039	1				6799	155;458	954	1033	10650	10650
FWADYVDKK	9	Unmodified	_FWADYVDKK_					0	0	0	1	NbE03060319.1;NbD007461.1;NbD028043.1	NbE03060319.1;NbD028043.1	NbE03060319.1	MSMS	KSI290124_14A-PLDG3_G42E_6ul	PLDG3_G42E	391.1976013183594	3	391.198	1170.57	NaN	NaN	NaN	NaN	NaN	NaN	NaN	69.02	1	69.02	68.52	69.52	0								0	0	0	0.0017257	1	21419	21419		123.86	107.08	1				6800	155;458	954	1033	10651	10651
FWADYVDKK	9	Unmodified	_FWADYVDKK_					0	0	0	1	NbE03060319.1;NbD007461.1;NbD028043.1	NbE03060319.1;NbD028043.1	NbE03060319.1	MSMS	KSI290124_14A-PLDG3_G42E_6ul	PLDG3_G42E	586.293	2	586.293	1170.57	NaN	NaN	NaN	NaN	NaN	NaN	NaN	69.212	1	69.212	68.712	69.712	0								0	0	0	0.01091	1	21489	21489		90.657	61.083	1				6801	155;458	954	1033	10652	10652
FWADYVDKK	9	Unmodified	_FWADYVDKK_					0	0	0	1	NbE03060319.1;NbD007461.1;NbD028043.1	NbE03060319.1;NbD028043.1	NbE03060319.1	MSMS	KSI290124_14A-PLDG3_G42E_6ul	PLDG3_G42E	391.19769287109375	3	391.198	1170.57	NaN	NaN	NaN	NaN	NaN	NaN	NaN	69.528	1	69.528	69.028	70.028	0								0	0	0	0.025419	1	21604	21604		51.488	42.274	1				6802	155;458	954	1033	10653	10653
FWADYVDKK	9	Unmodified	_FWADYVDKK_					0	0	0	1	NbE03060319.1;NbD007461.1;NbD028043.1	NbE03060319.1;NbD028043.1	NbE03060319.1	MSMS	KSI290124_14A-PLDG3_G42E_6ul	PLDG3_G42E	586.2926025390625	2	586.293	1170.57	NaN	NaN	NaN	NaN	NaN	NaN	NaN	76.048	1	76.048	75.548	76.548	0								0	0	0	0.011045	1	23873	23873		79.474	54.476	1				6803	155;458	954	1033	10654	10654
FWADYVDKK	9	Unmodified	_FWADYVDKK_					0	0	0	1	NbE03060319.1;NbD007461.1;NbD028043.1	NbE03060319.1;NbD028043.1	NbE03060319.1	MSMS	KSI290124_14A-PLDG3_G42E_6ul	PLDG3_G42E	586.2928466796875	2	586.293	1170.57	NaN	NaN	NaN	NaN	NaN	NaN	NaN	76.561	1	76.561	76.061	77.061	0								0	0	0	0.010617	1	24046	24046		79.906	64.244	1				6804	155;458	954	1033	10655	10655
FWADYVDKK	9	Unmodified	_FWADYVDKK_					0	0	0	1	NbE03060319.1;NbD007461.1;NbD028043.1	NbE03060319.1;NbD028043.1	NbE03060319.1	MSMS	KSI290124_14A-PLDG3_G42E_6ul	PLDG3_G42E	586.293	2	586.293	1170.57	NaN	NaN	NaN	NaN	NaN	NaN	NaN	77.075	1	77.075	76.575	77.575	0								0	0	0	0.027406	1	24214	24214		67.993	48.515	1				6805	155;458	954	1033	10656	10656
FWADYVDKK	9	Unmodified	_FWADYVDKK_					0	0	0	1	NbE03060319.1;NbD007461.1;NbD028043.1	NbE03060319.1;NbD028043.1	NbE03060319.1	MSMS	KSI290124_14A-PLDG3_G42E_6ul	PLDG3_G42E	586.2928466796875	2	586.293	1170.57	NaN	NaN	NaN	NaN	NaN	NaN	NaN	79.636	1	79.636	79.136	80.136	0								0	0	0	0.021687	1	25009	25009		63.48	44.002	1				6806	155;458	954	1033	10657	10657
FWADYVDKK	9	Unmodified	_FWADYVDKK_					0	0	0	1	NbE03060319.1;NbD007461.1;NbD028043.1	NbE03060319.1;NbD028043.1	NbE03060319.1	MULTI-SECPEP	KSI290124_14A-PLDG3_G42E_6ul	PLDG3_G42E	586.2788696289062	2	586.293	1170.57	0.27053	0.00015861	-0.020352	-1.1932e-05	0.25018	0.00014668	586.2926613583028	87.09	1.2291	87.09	86.91	88.139	0					248	158	2	0	0	0	0.044434	1	27216	27216		79.906	73.985	1	380380			6807	155;458	954	1033	10658	10658
FWADYVDKK	9	Unmodified	_FWADYVDKK_					0	0	0	1	NbE03060319.1;NbD007461.1;NbD028043.1	NbE03060319.1;NbD028043.1	NbE03060319.1	MULTI-SECPEP	KSI290124_14A-PLDG3_G42E_6ul	PLDG3_G42E	586.794	2	586.293	1170.57	0.41121	0.00024109	-0.30483	-0.00017872	0.10638	6.237E-05	586.2925828849623	56.919	0.29333	56.919	56.684	56.977	0					22	15	2	0	0	0	0.025434	1	16941	16941		101.25	88.664	1	14467000			6808	155;458	954	1033	10659	10659
FWADYVDKK	9	Unmodified	_FWADYVDKK_					0	0	0	1	NbE03060319.1;NbD007461.1;NbD028043.1	NbE03060319.1;NbD028043.1	NbE03060319.1	MULTI-MSMS	KSI290124_15A-A1+PLDG3_1521	PLDG3_A1_1521	391.19757080078125	3	391.198	1170.57	0.0446	1.7447E-05	0.079276	3.1013E-05	0.12388	4.846E-05	391.1975656739123	48.403	1.3259	48.403	47.827	49.153	0					155	70	4	0	0	0	0.01277	1	13604	13604		61.65	54.952	1	4984700			6809	155;458	954	1033	10660	10660
FWADYVDKK	9	Unmodified	_FWADYVDKK_					0	0	0	1	NbE03060319.1;NbD007461.1;NbD028043.1	NbE03060319.1;NbD028043.1	NbE03060319.1	MULTI-MSMS	KSI290124_15A-A1+PLDG3_1521	PLDG3_A1_1521	391.198	3	391.198	1170.57	0.019386	7.5837E-06	-0.097053	-3.7967e-05	-0.077667	-3.0383e-05	391.19751314348963	51.136	1.1724	51.136	50.516	51.689	0					156	61	4	0	0	0	0.0016244	2	14622	14622;14819		94.692	88.032	1	5587500			6810	155;458	954	1033	10661;10662	10661
FWADYVDKK	9	Unmodified	_FWADYVDKK_					0	0	0	1	NbE03060319.1;NbD007461.1;NbD028043.1	NbE03060319.1;NbD028043.1	NbE03060319.1	MULTI-MSMS	KSI290124_15A-A1+PLDG3_1521	PLDG3_A1_1521	391.1976013183594	3	391.198	1170.57	-0.069197	-2.707e-05	-0.033088	-1.2944e-05	-0.10228	-4.0014e-05	391.19758053868776	52.123	3.4841	52.123	51.689	55.173	0					718	188	6	0	0	0	6.8066E-05	6	15198	15002;15198;15387;15575;15768;15956		131.62	119.75	1	4876400000			6811	155;458	954	1033	10663;10664;10665;10666;10667;10668	10664
FWADYVDKK	9	Unmodified	_FWADYVDKK_					0	0	0	1	NbE03060319.1;NbD007461.1;NbD028043.1	NbE03060319.1;NbD028043.1	NbE03060319.1	MULTI-MSMS	KSI290124_15A-A1+PLDG3_1521	PLDG3_A1_1521	586.2931518554688	2	586.293	1170.57	-0.040461	-2.3722e-05	0.34733	0.00020364	0.30687	0.00017991	586.2929397165697	52.156	2.719	52.156	51.478	54.197	0					411	146	5	0	0	0	0.00014208	3	15401	15023;15212;15401		156.75	133.33	1	1085300000			6812	155;458	954	1033	10669;10670;10671	10671
FWADYVDKK	9	Unmodified	_FWADYVDKK_					0	0	0	1	NbE03060319.1;NbD007461.1;NbD028043.1	NbE03060319.1;NbD028043.1	NbE03060319.1	MULTI-MSMS	KSI290124_15A-A1+PLDG3_1521	PLDG3_A1_1521	391.19757080078125	3	391.198	1170.57	0.11003	4.3042E-05	0.036554	1.43E-05	0.14658	5.7342E-05	391.1975700785915	55.451	1.5607	55.451	55.122	56.683	0					265	82	4	0	0	0	0.00045645	3	16147	16147;16338;16532		110.88	99.35	1	13206000			6813	155;458	954	1033	10672;10673;10674	10672
FWADYVDKK	9	Unmodified	_FWADYVDKK_					0	0	0	1	NbE03060319.1;NbD007461.1;NbD028043.1	NbE03060319.1;NbD028043.1	NbE03060319.1	MULTI-MSMS	KSI290124_15A-A1+PLDG3_1521	PLDG3_A1_1521	586.2930908203125	2	586.293	1170.57	0.18227	0.00010687	0.45104	0.00026444	0.63332	0.00037131	586.2931176929189	55.332	0.85773	55.332	55.105	55.963	0					82	45	3	0	0	0	0.0081296	2	16165	16165;16359		109.11	80.598	1	2869500			6814	155;458	954	1033	10675;10676	10675
FWADYVDKK	9	Unmodified	_FWADYVDKK_					0	0	0	1	NbE03060319.1;NbD007461.1;NbD028043.1	NbE03060319.1;NbD028043.1	NbE03060319.1	MULTI-MSMS	KSI290124_15A-A1+PLDG3_1521	PLDG3_A1_1521	586.2935180664062	2	586.293	1170.57	0.20633	0.00012097	0.26405	0.00015481	0.47038	0.00027578	586.2929112921682	56.418	1.0975	56.418	55.963	57.06	0					98	57	2	0	0	0	0.0058048	2	16553	16553;16746		114.5	91.478	1	2068000			6815	155;458	954	1033	10677;10678	10677
[truncated: 7,435,151 more chars]
