## Supplementary Dataset S7 for "Untargeted proteomics identifies plant substrates of the bacterial-derived ADP-ribosyltransferase AvrRpm1" (part 1 of 3)

### Sheet: Supplementary Dataset S7
Supplementary Dataset S7. ADP-ribosylated peptides identified in two Af1521 Macro pulldown experiments from HopU1-Flag vs. Col-0 samples by the ‘triggering’
method. Samples were subjected to ADPr-enrichment by the functional (Af1521) versus non-functional (G42E) Macro domains. The data was analyzed
with MaxQuant and the output files ‘evidence.txt’, ‘ADP-ribosylationSites.txt’ and the information on the corresponding MS2 spectra from file ‘msms.txt’
were combined into one .xlsx file.

### Sheet: evidence
Sequence	Length	Modifications	Modified sequence	ADP-ribosylation Probabilities	Oxidation (M) Probabilities	ADP-ribosylation Score Diffs	Oxidation (M) Score Diffs	Acetyl (Protein N-term)	ADP-ribosylation	Oxidation (M)	Missed cleavages	Proteins	Leading proteins	Leading razor protein	Type	Raw file	Experiment	MS/MS m/z	Charge	m/z	Mass	Uncalibrated - Calibrated m/z [ppm]	Uncalibrated - Calibrated m/z [Da]	Mass error [ppm]	Mass error [Da]	Uncalibrated mass error [ppm]	Uncalibrated mass error [Da]	Max intensity m/z 0	Retention time	Retention length	Calibrated retention time	Calibrated retention time start	Calibrated retention time finish	Retention time calibration	Match time difference	Match m/z difference	Match q-value	Match score	Number of data points	Number of scans	Number of isotopic peaks	PIF	Fraction of total spectrum	Base peak fraction	PEP	MS/MS count	MS/MS scan number	MS/MS scan numbers	MS3 scan numbers	Score	Delta score	Combinatorics	Intensity	Reverse	Potential contaminant	id	Protein group IDs	Peptide ID	Mod. peptide ID	MS/MS IDs	Best MS/MS	ADP-ribosylation site IDs	Oxidation (M) site IDs	Taxonomy IDs
AAAAEAATSEPAASA	15	Unmodified	_AAAAEAATSEPAASA_					0	0	0	0	AT3G25920.1	AT3G25920.1	AT3G25920.1	MULTI-MSMS	KSI140824_5_HopU1_1521_2ul	HopU1_Af1521	644.805	2	644.804	1287.59	0.36126	0.00023294	0.19701	0.00012703	0.55827	0.00035998	645.306	40.501	0.085407	40.501	40.447	40.532	0					11	5	3	0	0	0	8.8173E-05	1	9231	9231		120.31	104.64	1	2945800			0	576	0	0	0	0
AAAAEAATSEPAASA	15	Unmodified	_AAAAEAATSEPAASA_					0	0	0	0	AT3G25920.1	AT3G25920.1	AT3G25920.1	MSMS	KSI140824_5_HopU1_1521_2ul	HopU1_Af1521	644.8048706054688	2	644.804	1287.59	NaN	NaN	NaN	NaN	NaN	NaN	NaN	40.443	1	40.443	39.943	40.943	0								0	0	0	0.0005598	1	9205	9205		88.181	69.401	1				1	576	0	0	1	1
AAAAEAATSEPAASA	15	Unmodified	_AAAAEAATSEPAASA_					0	0	0	0	AT3G25920.1	AT3G25920.1	AT3G25920.1	MULTI-MSMS	KSI140824_6_HopU1_G42E_5ul	HopU1_G42E	645.3058471679688	2	644.804	1287.59	-0.18138	-0.00011696	0.29716	0.00019161	0.11578	7.4652E-05	644.8045451776953	40.476	0.52201	40.476	40.265	40.787	0					50	27	2	0	0	0	8.2605E-05	1	10903	10903		120.99	101.2	1	4040800			2	576	0	0	2	2
AAAAEAATSEPAASA	15	Unmodified	_AAAAEAATSEPAASA_					0	0	0	0	AT3G25920.1	AT3G25920.1	AT3G25920.1	MULTI-MSMS	KSI180424_1_HopU1_G42E_1ul	HopU1_G42E	644.8045654296875	2	644.804	1287.59	-0.055785	-3.597e-05	-0.0068469	-4.4149e-06	-0.062631	-4.0385e-05	644.8043269586369	42.205	0.14631	42.205	42.147	42.293	0					11	7	2	0	0	0	3.465E-15	1	11300	11300		173.39	147.83	1	3760200			3	576	0	0	3	3
AAAAEAATSEPAASA	15	Unmodified	_AAAAEAATSEPAASA_					0	0	0	0	AT3G25920.1	AT3G25920.1	AT3G25920.1	MULTI-MSMS	KSI180424_2_Col-0_1521_1ul	Col-0_Af1521	644.8043212890625	2	644.804	1287.59	-0.04277	-2.7578e-05	0.016207	1.045E-05	-0.026564	-1.7128e-05	644.8042992491083	42.499	0.18888	42.499	42.338	42.527	0					16	9	2	0	0	0	5.1838E-15	1	11161	11161		170.5	152.68	1	2745000			4	576	0	0	4	4
AAAAEAATSEPAASA	15	Unmodified	_AAAAEAATSEPAASA_					0	0	0	0	AT3G25920.1	AT3G25920.1	AT3G25920.1	MULTI-MSMS	KSI180424_2_HopU1_1521_1ul	HopU1_Af1521	644.8041381835938	2	644.804	1287.59	-0.039258	-2.5314e-05	0.23303	0.00015026	0.19377	0.00012495	644.804	42.042	0.22714	42.042	41.9	42.127	0					20	11	2	0	0	0	5.3247E-07	1	11105	11105		138.08	112.51	1	2641600			5	576	0	0	5	5
AAAAEAATSEPAASA	15	Unmodified	_AAAAEAATSEPAASA_					0	0	0	0	AT3G25920.1	AT3G25920.1	AT3G25920.1	MULTI-MSMS	KSI180424_3_Col-0_G42E_1ul	Col-0_G42E	644.804	2	644.804	1287.59	-0.057658	-3.7178e-05	0.15245	9.8304E-05	0.094797	6.1125E-05	644.8044590333657	42.191	0.36529	42.191	42.044	42.409	0					31	19	2	0	0	0	1.4734E-11	1	11387	11387		161.28	142.5	1	1538200			6	576	0	0	6	6
AAAAEAATSEPAASA	15	Unmodified	_AAAAEAATSEPAASA_					0	0	0	0	AT3G25920.1	AT3G25920.1	AT3G25920.1	MULTI-MSMS	KSI140824_3_Col-0_G42E_6ul	Col-0_G42E	644.8043212890625	2	644.804	1287.59	0.064305	4.1464E-05	0.014304	9.2233E-06	0.078609	5.0687E-05	644.8043918595004	40.131	0.45591	40.131	39.973	40.429	0					49	24	3	0	0	0	4.6670999999999997E-23	1	10710	10710		205.83	194.46	1	4965600			7	576	0	0	7	7
AAAAEAATSEPAASA	15	Unmodified	_AAAAEAATSEPAASA_					0	0	0	0	AT3G25920.1	AT3G25920.1	AT3G25920.1	MULTI-MSMS	KSI140824_4_Col-0_1521_3ul	Col-0_Af1521	644.804	2	644.804	1287.59	0.30231	0.00019493	-0.084589	-5.4543e-05	0.21772	0.00014039	644.8042719689156	40.203	0.48322	40.203	40.062	40.545	0					49	25	3	0	0	0	1.0229E-10	1	9450	9450		150.27	131.17	1	3654200			8	576	0	0	8	8
AAAEAEQLLTK	11	Unmodified	_AAAEAEQLLTK_					0	0	0	0	AT5G41210.1;AT5G41220.3;AT5G41220.2;AT5G41220.1	AT5G41210.1	AT5G41210.1	MULTI-MSMS	KSI140824_6_HopU1_G42E_1ul	HopU1_G42E	572.8140258789062	2	572.814	1143.61	-0.038086	-2.1816e-05	-0.057639	-3.3016e-05	-0.095725	-5.4833e-05	572.8139906455873	60.204	0.19688	60.204	60.108	60.305	0					38	18	3	0	0	0	0.022479	1	14197	14197		68.893	54.686	1	217520			9	1001	1	1	9	9
AAAEAEQLLTK	11	Unmodified	_AAAEAEQLLTK_					0	0	0	0	AT5G41210.1;AT5G41220.3;AT5G41220.2;AT5G41220.1	AT5G41210.1	AT5G41210.1	MSMS	KSI140824_6_HopU1_G42E_5ul	HopU1_G42E	572.8139038085938	2	572.814	1143.61	NaN	NaN	NaN	NaN	NaN	NaN	NaN	56.437	1	56.437	55.937	56.937	0								0	0	0	0.0071824	1	16794	16794		98.943	74.913	1				10	1001	1	1	10	10
AAAEAEQLLTK	11	Unmodified	_AAAEAEQLLTK_					0	0	0	0	AT5G41210.1;AT5G41220.3;AT5G41220.2;AT5G41220.1	AT5G41210.1	AT5G41210.1	MULTI-MSMS	KSI140824_3_Col-0_G42E_1ul	Col-0_G42E	572.8141479492188	2	572.814	1143.61	-0.1756	-0.00010059	-0.58859	-0.00033715	-0.76419	-0.00043774	572.813	60.683	0.28587	60.683	60.592	60.878	0					32	20	2	0	0	0	0.038051	1	14506	14506		63.816	51.289	1	208170			11	1001	1	1	11	11
AAAEAEQLLTK	11	Unmodified	_AAAEAEQLLTK_					0	0	0	0	AT5G41210.1;AT5G41220.3;AT5G41220.2;AT5G41220.1	AT5G41210.1	AT5G41210.1	MULTI-MSMS	KSI140824_3_Col-0_G42E_6ul	Col-0_G42E	572.814	2	572.814	1143.61	-0.10228	-5.859e-05	-0.16472	-9.4352e-05	-0.267	-0.00015294	572.8140008491707	55.974	0.20809	55.974	55.91	56.118	0					15	10	3	0	0	0	0.0013499	1	16568	16568		114.89	92.364	1	2861900			12	1001	1	1	12	12
AAAEAEQLLTK	11	Unmodified	_AAAEAEQLLTK_					0	0	0	0	AT5G41210.1;AT5G41220.3;AT5G41220.2;AT5G41220.1	AT5G41210.1	AT5G41210.1	MULTI-MSMS	KSI140824_4_Col-0_1521_1ul	Col-0_Af1521	572.8140869140625	2	572.814	1143.61	-0.051999	-2.9786e-05	-0.47193	-0.00027033	-0.52393	-0.00030011	572.8133586698045	60.655	0.32722	60.655	60.525	60.853	0					33	18	3	0	0	0	0.011465	1	14887	14887		79.974	65.767	1	609450			13	1001	1	1	13	13
AAAEAEQLLTK	11	Unmodified	_AAAEAEQLLTK_					0	0	0	0	AT5G41210.1;AT5G41220.3;AT5G41220.2;AT5G41220.1	AT5G41210.1	AT5G41210.1	MSMS	KSI140824_4_Col-0_1521_3ul	Col-0_Af1521	572.8138427734375	2	572.814	1143.61	NaN	NaN	NaN	NaN	NaN	NaN	NaN	56.269	1	56.269	55.769	56.769	0								0	0	0	0.019269	1	15383	15383		91.584	75.446	1				14	1001	1	1	14	14
AAAEELLEK	9	Unmodified	_AAAEELLEK_					0	0	0	0	AT5G30510.1	AT5G30510.1	AT5G30510.1	MULTI-MSMS	KSI140824_6_HopU1_G42E_1ul	HopU1_G42E	487.2638244628906	2	487.264	972.513	0.10995	5.3573E-05	0.55929	0.00027252	0.66924	0.0003261	487.2639396697189	56.491	0.49342	56.491	56.337	56.83	0					36	27	2	0	0	0	0.025125	1	12909	12909		82.426	49.585	1	1249800			15	979	2	2	15	15
AAAEELLEK	9	Unmodified	_AAAEELLEK_					0	0	0	0	AT5G30510.1	AT5G30510.1	AT5G30510.1	MULTI-MSMS	KSI140824_6_HopU1_G42E_5ul	HopU1_G42E	487.2635498046875	2	487.264	972.513	-0.17981	-8.7614e-05	0.10981	5.3505E-05	-0.07	-3.4108e-05	487.2636900823947	52.453	0.18816	52.453	52.374	52.562	0					16	9	2	0	0	0	0.0088545	1	15324	15324		99.136	60.114	1	8986400			16	979	2	2	16	16
AAAEELLEK	9	Unmodified	_AAAEELLEK_					0	0	0	0	AT5G30510.1	AT5G30510.1	AT5G30510.1	MULTI-MSMS	KSI180424_2_Col-0_1521_1ul	Col-0_Af1521	487.2639465332031	2	487.264	972.513	0.12822	6.2477E-05	0.23926	0.00011658	0.36748	0.00017906	487.26375365590457	47.323	0.22508	47.323	47.175	47.4	0					18	11	2	0	0	0	0.040051	1	12922	12922		76.605	46.012	1	1765800			17	979	2	2	17	17
AAAEELLEK	9	Unmodified	_AAAEELLEK_					0	0	0	0	AT5G30510.1	AT5G30510.1	AT5G30510.1	MULTI-MSMS	KSI140824_3_Col-0_G42E_6ul	Col-0_G42E	487.2637023925781	2	487.264	972.513	-0.075679	-3.6876e-05	0.053573	2.6104E-05	-0.022106	-1.0772e-05	487.26364981618656	52.005	0.20616	52.005	51.91	52.116	0					21	10	3	0	0	0	0.0092295	1	15102	15102		98.582	54.187	1	12013000			18	979	2	2	18	18
AAAEELLEK	9	Unmodified	_AAAEELLEK_					0	0	0	0	AT5G30510.1	AT5G30510.1	AT5G30510.1	MULTI-MSMS	KSI140824_4_Col-0_1521_1ul	Col-0_Af1521	487.2635498046875	2	487.264	972.513	0.12388	6.0364E-05	0.19856	9.6752E-05	0.32245	0.00015712	487.2636922420345	56.859	0.29626	56.859	56.793	57.089	0					28	15	3	0	0	0	0.025056	1	13529	13529		82.452	46.834	1	1626600			19	979	2	2	19	19
AAAEELLEK	9	Unmodified	_AAAEELLEK_					0	0	0	0	AT5G30510.1	AT5G30510.1	AT5G30510.1	MULTI-MSMS	KSI140824_4_Col-0_1521_3ul	Col-0_Af1521	487.2635498046875	2	487.264	972.513	-0.04166	-2.03e-05	-0.025347	-1.2351e-05	-0.067007	-3.265e-05	487.264	52.302	0.27747	52.302	52.121	52.398	0					26	14	2	0	0	0	0.0053775	1	13920	13920		107.69	68.147	1	6385400			20	979	2	2	20	20
AAAEELLEKEIPLKFVEVDEEQTK	24	Unmodified	_AAAEELLEKEIPLKFVEVDEEQTK_					0	0	0	2	AT5G30510.1	AT5G30510.1	AT5G30510.1	MULTI-MSMS	KSI180424_2_Col-0_1521_1ul	Col-0_Af1521	690.6157836914062	4	690.365	2757.43	0.16056	0.00011085	-0.022182	-1.5314e-05	0.13838	9.5532E-05	690.6160654846366	83.445	0.17097	83.445	83.339	83.51	0					23	8	4	0	0	0	7.7576E-07	1	26201	26201		83.701	77.798	1	1141300			21	979	3	3	21	21
AAAEVLALQK	10	Unmodified	_AAAEVLALQK_					0	0	0	0	AT4G24620.2;AT4G24620.1	AT4G24620.2	AT4G24620.2	MULTI-MSMS	KSI140824_5_HopU1_1521_2ul	HopU1_Af1521	507.3028564453125	2	507.303	1012.59	-0.42639	-0.00021631	0.32326	0.00016399	-0.10313	-5.2317e-05	507.3032351538291	59.151	0.27985	59.151	58.989	59.269	0					19	14	2	0	0	0	0.022284	1	16002	16002		78.516	66.16	1	612290			22	781	4	4	22	22
AAAEVLALQK	10	Unmodified	_AAAEVLALQK_					0	0	0	0	AT4G24620.2;AT4G24620.1	AT4G24620.2	AT4G24620.2	MULTI-MSMS	KSI140824_6_HopU1_G42E_5ul	HopU1_G42E	507.30303955078125	2	507.303	1012.59	0.09237	4.686E-05	-0.023157	-1.1748e-05	0.069213	3.5112E-05	507.3030219662777	59.025	0.22534	59.025	58.88	59.105	0					21	11	2	0	0	0	0.0047503	1	17758	17758		101.25	87.257	1	3270900			23	781	4	4	23	23
AAAEVLALQK	10	Unmodified	_AAAEVLALQK_					0	0	0	0	AT4G24620.2;AT4G24620.1	AT4G24620.2	AT4G24620.2	MULTI-MSMS	KSI140824_3_Col-0_G42E_6ul	Col-0_G42E	507.3028564453125	2	507.303	1012.59	-0.14165	-7.1861e-05	0.20042	0.00010167	0.05877	2.9814E-05	507.3030781589769	58.63	0.26348	58.63	58.564	58.828	0					18	13	2	0	0	0	0.0086858	1	17552	17552		93.267	79.271	1	2791000			24	781	4	4	24	24
AAAEVLALQK	10	Unmodified	_AAAEVLALQK_					0	0	0	0	AT4G24620.2;AT4G24620.1	AT4G24620.2	AT4G24620.2	MSMS	KSI140824_4_Col-0_1521_3ul	Col-0_Af1521	507.30291748046875	2	507.303	1012.59	NaN	NaN	NaN	NaN	NaN	NaN	NaN	58.851	1	58.851	58.351	59.351	0								0	0	0	0.023164	1	16335	16335		90.64	74.438	1				25	781	4	4	25	25
AAALNIVPTSTGAAK	15	Unmodified	_AAALNIVPTSTGAAK_					0	0	0	0	AT1G12900.4;AT1G12900.3;AT1G12900.1;AT1G12900.5;AT1G12900.2;AT1G42970.1;AT3G26650.1	AT1G12900.4;AT1G42970.1;AT3G26650.1	AT1G42970.1	MULTI-MSMS	KSI140824_5_HopU1_1521_2ul	HopU1_Af1521	692.8931884765625	2	692.893	1383.77	-0.36385	-0.00025211	0.0164	1.1364E-05	-0.34745	-0.00024074	692.8934049460153	65.6	0.81573	65.6	65.46	66.276	0					140	43	5	0	0	0	3.0938E-05	2	18304	18304;18497		163.12	129.25	1	125910000			26	150;582;64	5	5	26;27	26
AAALNIVPTSTGAAK	15	Unmodified	_AAALNIVPTSTGAAK_					0	0	0	0	AT1G12900.4;AT1G12900.3;AT1G12900.1;AT1G12900.5;AT1G12900.2;AT1G42970.1;AT3G26650.1	AT1G12900.4;AT1G42970.1;AT3G26650.1	AT1G42970.1	MULTI-MSMS	KSI140824_5_HopU1_1521_2ul	HopU1_Af1521	462.2646789550781	3	462.265	1383.77	-0.22387	-0.00010349	0.36868	0.00017043	0.14481	6.6938E-05	462.26479250685964	65.62	0.22659	65.62	65.515	65.742	0					18	11	2	0	0	0	0.0042934	1	18323	18323		57.328	53.495	1	2286400			27	150;582;64	5	5	28	28
AAALNIVPTSTGAAK	15	Unmodified	_AAALNIVPTSTGAAK_					0	0	0	0	AT1G12900.4;AT1G12900.3;AT1G12900.1;AT1G12900.5;AT1G12900.2;AT1G42970.1;AT3G26650.1	AT1G12900.4;AT1G42970.1;AT3G26650.1	AT1G42970.1	MSMS	KSI140824_5_HopU1_1521_2ul	HopU1_Af1521	692.893	2	692.893	1383.77	NaN	NaN	NaN	NaN	NaN	NaN	NaN	65.013	1	65.013	64.513	65.513	0								0	0	0	0.010138	1	18120	18120		83	65.564	1				28	150;582;64	5	5	29	29
AAALNIVPTSTGAAK	15	Unmodified	_AAALNIVPTSTGAAK_					0	0	0	0	AT1G12900.4;AT1G12900.3;AT1G12900.1;AT1G12900.5;AT1G12900.2;AT1G42970.1;AT3G26650.1	AT1G12900.4;AT1G42970.1;AT3G26650.1	AT1G42970.1	MULTI-MSMS	KSI140824_6_HopU1_G42E_1ul	HopU1_G42E	692.8932495117188	2	692.893	1383.77	-0.090969	-6.3032e-05	-0.010385	-7.1954e-06	-0.10135	-7.0228e-05	692.8934371081997	64.89	0.74833	64.89	64.52	65.269	0					303	66	6	0	0	0	0.0017667	2	15798	15651;15798		94.297	76.861	1	22119000			29	150;582;64	5	5	30;31	31
AAALNIVPTSTGAAK	15	Unmodified	_AAALNIVPTSTGAAK_					0	0	0	0	AT1G12900.4;AT1G12900.3;AT1G12900.1;AT1G12900.5;AT1G12900.2;AT1G42970.1;AT3G26650.1	AT1G12900.4;AT1G42970.1;AT3G26650.1	AT1G42970.1	MULTI-MSMS	KSI140824_6_HopU1_G42E_5ul	HopU1_G42E	692.8927612304688	2	692.893	1383.77	-0.34351	-0.00023802	0.16271	0.00011274	-0.1808	-0.00012528	692.893	64.951	0.16977	64.951	64.848	65.017	0					15	8	2	0	0	0	0.00042618	1	19905	19905		124.12	97.451	1	5223700			30	150;582;64	5	5	32	32
AAALNIVPTSTGAAK	15	Unmodified	_AAALNIVPTSTGAAK_					0	0	0	0	AT1G12900.4;AT1G12900.3;AT1G12900.1;AT1G12900.5;AT1G12900.2;AT1G42970.1;AT3G26650.1	AT1G12900.4;AT1G42970.1;AT3G26650.1	AT1G42970.1	MULTI-MSMS	KSI140824_6_HopU1_G42E_5ul	HopU1_G42E	462.2649230957031	3	462.265	1383.77	-0.034072	-1.575e-05	0.16219	7.4976E-05	0.12812	5.9226E-05	462.59899933954574	65.449	0.23717	65.449	65.359	65.596	0					29	12	3	0	0	0	0.0048268	1	20091	20091		55.885	51.181	1	7103700			31	150;582;64	5	5	33	33
AAALNIVPTSTGAAK	15	Unmodified	_AAALNIVPTSTGAAK_					0	0	0	0	AT1G12900.4;AT1G12900.3;AT1G12900.1;AT1G12900.5;AT1G12900.2;AT1G42970.1;AT3G26650.1	AT1G12900.4;AT1G42970.1;AT3G26650.1	AT1G42970.1	MULTI-MSMS	KSI140824_6_HopU1_G42E_5ul	HopU1_G42E	692.8931274414062	2	692.893	1383.77	-0.33244	-0.00023035	-0.015029	-1.0413e-05	-0.34747	-0.00024076	692.8933529700163	65.471	0.86831	65.471	65.316	66.185	0					156	47	5	0	0	0	7.1339E-07	2	20096	20096;20290		169.52	133.09	1	380480000			32	150;582;64	5	5	34;35	34
AAALNIVPTSTGAAK	15	Unmodified	_AAALNIVPTSTGAAK_					0	0	0	0	AT1G12900.4;AT1G12900.3;AT1G12900.1;AT1G12900.5;AT1G12900.2;AT1G42970.1;AT3G26650.1	AT1G12900.4;AT1G42970.1;AT3G26650.1	AT1G42970.1	MULTI-MSMS	KSI180424_1_HopU1_G42E_1ul	HopU1_G42E	692.8933715820312	2	692.893	1383.77	-0.014897	-1.0322e-05	-0.079892	-5.5357e-05	-0.094789	-6.5679e-05	692.893	57.478	0.81357	57.478	57.285	58.098	0					132	43	5	0	0	0	0.00013271	2	16864	16864;17054		155.98	130.59	1	143890000			33	150;582;64	5	5	36;37	36
AAALNIVPTSTGAAK	15	Unmodified	_AAALNIVPTSTGAAK_					0	0	0	0	AT1G12900.4;AT1G12900.3;AT1G12900.1;AT1G12900.5;AT1G12900.2;AT1G42970.1;AT3G26650.1	AT1G12900.4;AT1G42970.1;AT3G26650.1	AT1G42970.1	MULTI-MSMS	KSI180424_1_HopU1_G42E_1ul	HopU1_G42E	462.5988464355469	3	462.265	1383.77	0.070241	3.247E-05	0.040624	1.8779E-05	0.11087	5.1249E-05	462.2646272620283	57.478	0.3515	57.478	57.354	57.705	0					40	18	3	0	0	0	0.020851	1	16896	16896		45.614	42.466	1	7765100			34	150;582;64	5	5	38	38
AAALNIVPTSTGAAK	15	Unmodified	_AAALNIVPTSTGAAK_					0	0	0	0	AT1G12900.4;AT1G12900.3;AT1G12900.1;AT1G12900.5;AT1G12900.2;AT1G42970.1;AT3G26650.1	AT1G12900.4;AT1G42970.1;AT3G26650.1	AT1G42970.1	MULTI-MSMS	KSI180424_2_Col-0_1521_1ul	Col-0_Af1521	462.2647705078125	3	462.265	1383.77	0.11517	5.324E-05	0.069967	3.2344E-05	0.18514	8.5584E-05	462.26463462845305	58.624	0.43406	58.624	58.521	58.955	0					50	22	3	0	0	0	0.0012467	1	17055	17055		65.565	59.402	1	5243100			35	150;582;64	5	5	39	39
AAALNIVPTSTGAAK	15	Unmodified	_AAALNIVPTSTGAAK_					0	0	0	0	AT1G12900.4;AT1G12900.3;AT1G12900.1;AT1G12900.5;AT1G12900.2;AT1G42970.1;AT3G26650.1	AT1G12900.4;AT1G42970.1;AT3G26650.1	AT1G42970.1	MULTI-MSMS	KSI180424_2_Col-0_1521_1ul	Col-0_Af1521	692.8931884765625	2	692.893	1383.77	-0.029754	-2.0616e-05	-0.12106	-8.3882e-05	-0.15081	-0.0001045	692.893	58.625	1.0123	58.625	58.407	59.42	0					171	53	5	0	0	0	8.2519E-07	1	17136	17136		156.71	122.84	1	127920000			36	150;582;64	5	5	40	40
AAALNIVPTSTGAAK	15	Unmodified	_AAALNIVPTSTGAAK_					0	0	0	0	AT1G12900.4;AT1G12900.3;AT1G12900.1;AT1G12900.5;AT1G12900.2;AT1G42970.1;AT3G26650.1	AT1G12900.4;AT1G42970.1;AT3G26650.1	AT1G42970.1	MSMS	KSI180424_2_Col-0_1521_1ul	Col-0_Af1521	692.894	2	692.893	1383.77	NaN	NaN	NaN	NaN	NaN	NaN	NaN	58.264	1	58.264	57.764	58.764	0								0	0	0	0.0054016	1	16940	16940		90.685	65.831	1				37	150;582;64	5	5	41	41
AAALNIVPTSTGAAK	15	Unmodified	_AAALNIVPTSTGAAK_					0	0	0	0	AT1G12900.4;AT1G12900.3;AT1G12900.1;AT1G12900.5;AT1G12900.2;AT1G42970.1;AT3G26650.1	AT1G12900.4;AT1G42970.1;AT3G26650.1	AT1G42970.1	MULTI-MSMS	KSI180424_2_HopU1_1521_1ul	HopU1_Af1521	692.8934326171875	2	692.893	1383.77	0.027106	1.8781E-05	-0.14067	-9.7467e-05	-0.11356	-7.8686e-05	692.893	58.437	0.838	58.437	58.248	59.086	0					129	44	4	0	0	0	0.00025793	1	17060	17060		129.84	103.8	1	97864000			38	150;582;64	5	5	42	42
AAALNIVPTSTGAAK	15	Unmodified	_AAALNIVPTSTGAAK_					0	0	0	0	AT1G12900.4;AT1G12900.3;AT1G12900.1;AT1G12900.5;AT1G12900.2;AT1G42970.1;AT3G26650.1	AT1G12900.4;AT1G42970.1;AT3G26650.1	AT1G42970.1	MULTI-MSMS	KSI180424_2_HopU1_1521_1ul	HopU1_Af1521	462.59881591796875	3	462.265	1383.77	0.060185	2.7822E-05	-0.0031588	-1.4602e-06	0.057027	2.6361E-05	462.2646919787355	58.437	0.33413	58.437	58.323	58.657	0					38	17	3	0	0	0	0.00054717	2	17080	17080;17094		74.769	68.606	1	3820200			39	150;582;64	5	5	43;44	43
AAALNIVPTSTGAAK	15	Unmodified	_AAALNIVPTSTGAAK_					0	0	0	0	AT1G12900.4;AT1G12900.3;AT1G12900.1;AT1G12900.5;AT1G12900.2;AT1G42970.1;AT3G26650.1	AT1G12900.4;AT1G42970.1;AT3G26650.1	AT1G42970.1	MULTI-MSMS	KSI180424_3_Col-0_G42E_1ul	Col-0_G42E	462.2647399902344	3	462.265	1383.77	0.11253	5.202E-05	0.040723	1.8825E-05	0.15326	7.0845E-05	462.26468652833523	58.773	0.42821	58.773	58.599	59.027	0					53	23	3	0	0	0	0.013681	1	17336	17336		48.177	42.015	1	1637800			40	150;582;64	5	5	45	45
AAALNIVPTSTGAAK	15	Unmodified	_AAALNIVPTSTGAAK_					0	0	0	0	AT1G12900.4;AT1G12900.3;AT1G12900.1;AT1G12900.5;AT1G12900.2;AT1G42970.1;AT3G26650.1	AT1G12900.4;AT1G42970.1;AT3G26650.1	AT1G42970.1	MULTI-MSMS	KSI180424_3_Col-0_G42E_1ul	Col-0_G42E	692.8931884765625	2	692.893	1383.77	0.023083	1.5994E-05	-0.11808	-8.1818e-05	-0.094998	-6.5824e-05	692.8933414033711	58.769	0.75724	58.769	58.544	59.301	0					156	42	5	0	0	0	0.00045563	1	17430	17430		121.68	94.351	1	35828000			41	150;582;64	5	5	46	46
AAALNIVPTSTGAAK	15	Unmodified	_AAALNIVPTSTGAAK_					0	0	0	0	AT1G12900.4;AT1G12900.3;AT1G12900.1;AT1G12900.5;AT1G12900.2;AT1G42970.1;AT3G26650.1	AT1G12900.4;AT1G42970.1;AT3G26650.1	AT1G42970.1	MULTI-MSMS	KSI140824_3_Col-0_G42E_1ul	Col-0_G42E	692.8933715820312	2	692.893	1383.77	-0.063911	-4.4283e-05	-0.047454	-3.2881e-05	-0.11136	-7.7164e-05	692.8933792936508	65.369	0.75954	65.369	65.025	65.784	0					263	58	6	0	0	0	0.00049438	2	16127	15968;16127		118.4	93.017	1	21127000			42	150;582;64	5	5	47;48	48
AAALNIVPTSTGAAK	15	Unmodified	_AAALNIVPTSTGAAK_					0	0	0	0	AT1G12900.4;AT1G12900.3;AT1G12900.1;AT1G12900.5;AT1G12900.2;AT1G42970.1;AT3G26650.1	AT1G12900.4;AT1G42970.1;AT3G26650.1	AT1G42970.1	MULTI-MSMS	KSI140824_3_Col-0_G42E_6ul	Col-0_G42E	693.3939208984375	2	692.893	1383.77	-0.34737	-0.00024069	0.0066459	4.6049E-06	-0.34072	-0.00023609	692.8934492971919	64.543	0.13072	64.543	64.466	64.597	0					11	6	2	0	0	0	7.9966E-05	2	19690	19690;19696		143.17	109.3	1	5757800			43	150;582;64	5	5	49;50	49
AAALNIVPTSTGAAK	15	Unmodified	_AAALNIVPTSTGAAK_					0	0	0	0	AT1G12900.4;AT1G12900.3;AT1G12900.1;AT1G12900.5;AT1G12900.2;AT1G42970.1;AT3G26650.1	AT1G12900.4;AT1G42970.1;AT3G26650.1	AT1G42970.1	MULTI-MSMS	KSI140824_3_Col-0_G42E_6ul	Col-0_G42E	462.2645263671875	3	462.265	1383.77	-0.17129	-7.9181e-05	0.27107	0.0001253	0.099776	4.6123E-05	462.26478160730005	65.061	0.23859	65.061	64.966	65.205	0					30	12	3	0	0	0	0.00063485	1	19886	19886		72.175	67.609	1	4997700			44	150;582;64	5	5	51	51
AAALNIVPTSTGAAK	15	Unmodified	_AAALNIVPTSTGAAK_					0	0	0	0	AT1G12900.4;AT1G12900.3;AT1G12900.1;AT1G12900.5;AT1G12900.2;AT1G42970.1;AT3G26650.1	AT1G12900.4;AT1G42970.1;AT3G26650.1	AT1G42970.1	MULTI-MSMS	KSI140824_3_Col-0_G42E_6ul	Col-0_G42E	692.8931274414062	2	692.893	1383.77	-0.27432	-0.00019008	-0.13725	-9.51e-05	-0.41157	-0.00028518	692.8933196932732	65.083	0.8253	65.083	64.918	65.743	0					150	44	6	0	0	0	3.0938E-05	2	19890	19890;20086		163.12	129.25	1	296270000			45	150;582;64	5	5	52;53	52
AAALNIVPTSTGAAK	15	Unmodified	_AAALNIVPTSTGAAK_					0	0	0	0	AT1G12900.4;AT1G12900.3;AT1G12900.1;AT1G12900.5;AT1G12900.2;AT1G42970.1;AT3G26650.1	AT1G12900.4;AT1G42970.1;AT3G26650.1	AT1G42970.1	MULTI-MSMS	KSI140824_4_Col-0_1521_1ul	Col-0_Af1521	692.8932495117188	2	692.893	1383.77	-0.15497	-0.00010738	0.0056298	3.9009E-06	-0.14934	-0.00010348	692.8934391142509	65.319	0.80354	65.319	64.929	65.733	0					196	46	6	0	0	0	0.00032156	2	16589	16411;16589		122.42	87.197	1	38522000			46	150;582;64	5	5	54;55	55
AAALNIVPTSTGAAK	15	Unmodified	_AAALNIVPTSTGAAK_					0	0	0	0	AT1G12900.4;AT1G12900.3;AT1G12900.1;AT1G12900.5;AT1G12900.2;AT1G42970.1;AT3G26650.1	AT1G12900.4;AT1G42970.1;AT3G26650.1	AT1G42970.1	MULTI-MSMS	KSI140824_4_Col-0_1521_3ul	Col-0_Af1521	692.893	2	692.893	1383.77	-0.63872	-0.00044257	0.31991	0.00022166	-0.31882	-0.00022091	692.8936437033019	64.778	0.16383	64.778	64.698	64.862	0					18	8	3	0	0	0	0.00025793	1	18493	18493		132.32	97.099	1	4003600			47	150;582;64	5	5	56	56
AAALNIVPTSTGAAK	15	Unmodified	_AAALNIVPTSTGAAK_					0	0	0	0	AT1G12900.4;AT1G12900.3;AT1G12900.1;AT1G12900.5;AT1G12900.2;AT1G42970.1;AT3G26650.1	AT1G12900.4;AT1G42970.1;AT3G26650.1	AT1G42970.1	MULTI-MSMS	KSI140824_4_Col-0_1521_3ul	Col-0_Af1521	462.26470947265625	3	462.265	1383.77	-0.20917	-9.669e-05	0.13625	6.2982E-05	-0.072919	-3.3708e-05	462.2647520457392	65.327	0.22337	65.327	65.236	65.459	0					25	11	3	0	0	0	0.00057699	2	18689	18684;18689		73.887	67.724	1	7017500			48	150;582;64	5	5	57;58	58
AAALNIVPTSTGAAK	15	Unmodified	_AAALNIVPTSTGAAK_					0	0	0	0	AT1G12900.4;AT1G12900.3;AT1G12900.1;AT1G12900.5;AT1G12900.2;AT1G42970.1;AT3G26650.1	AT1G12900.4;AT1G42970.1;AT3G26650.1	AT1G42970.1	MULTI-MSMS	KSI140824_4_Col-0_1521_3ul	Col-0_Af1521	692.8932495117188	2	692.893	1383.77	-0.4198	-0.00029087	0.079965	5.5407E-05	-0.33983	-0.00023547	692.8934508861275	65.337	0.90453	65.337	65.146	66.051	0					156	49	5	0	0	0	2.378E-07	2	18687	18687;18875		181.31	144.89	1	343950000			49	150;582;64	5	5	59;60	59
AAALNIVPTSTGAAK	15	Unmodified	_AAALNIVPTSTGAAK_					0	0	0	0	AT1G12900.4;AT1G12900.3;AT1G12900.1;AT1G12900.5;AT1G12900.2;AT1G42970.1;AT3G26650.1	AT1G12900.4;AT1G42970.1;AT3G26650.1	AT1G42970.1	MULTI-MSMS	KSI140824_5_HopU1_1521_1ul	HopU1_Af1521	692.8933715820312	2	692.893	1383.77	-0.089959	-6.2332e-05	0.03058	2.1189E-05	-0.059379	-4.1143e-05	692.8934206019815	65.179	0.72037	65.179	64.842	65.562	0					248	56	6	0	0	0	0.00084912	2	16032	15877;16032		105.86	73.002	1	14630000			50	150;582;64	5	5	61;62	62
AAAPPPTDPFTLTVEEK	17	Unmodified	_AAAPPPTDPFTLTVEEK_					0	0	0	0	AT5G05010.2;AT5G05010.1	AT5G05010.2	AT5G05010.2	MULTI-MSMS	KSI140824_4_Col-0_1521_3ul	Col-0_Af1521	892.9610595703125	2	892.459	1782.9	-0.17107	-0.00015267	0.545	0.00048639	0.37393	0.00033372	892.9611241971527	81.539	0.27554	81.539	81.383	81.659	0					49	15	5	0	0	0	0.026904	1	24553	24553		48.659	39.705	1	465100			51	879	6	6	63	63
AAAVGANNQAAQSILK	16	Unmodified	_AAAVGANNQAAQSILK_					0	0	0	0	AT3G22110.1	AT3G22110.1	AT3G22110.1	MULTI-MSMS	KSI140824_5_HopU1_1521_2ul	HopU1_Af1521	763.9177856445312	2	763.918	1525.82	0.014027	1.0716E-05	-0.21917	-0.00016743	-0.20514	-0.00015671	763.9177521454434	58.299	0.15224	58.299	58.22	58.372	0					13	7	3	0	0	0	1.067E-07	1	15714	15714		143.17	127.03	1	2277200			52	555	7	7	64	64
AAAVGANNQAAQSILK	16	Unmodified	_AAAVGANNQAAQSILK_					0	0	0	0	AT3G22110.1	AT3G22110.1	AT3G22110.1	MULTI-MSMS	KSI140824_6_HopU1_G42E_1ul	HopU1_G42E	763.918	2	763.918	1525.82	-0.13437	-0.00010265	-0.084617	-6.4641e-05	-0.21899	-0.00016729	763.9177257989955	59.936	0.25453	59.936	59.81	60.065	0					48	18	4	0	0	0	0.013249	1	14102	14102		55.452	43.92	1	284820			53	555	7	7	65	65
AAAVGANNQAAQSILK	16	Unmodified	_AAAVGANNQAAQSILK_					0	0	0	0	AT3G22110.1	AT3G22110.1	AT3G22110.1	MULTI-MSMS	KSI140824_6_HopU1_G42E_5ul	HopU1_G42E	763.9176635742188	2	763.918	1525.82	0.11062	8.4507E-05	-0.062326	-4.7612e-05	0.048298	3.6895E-05	763.9177636935462	58.231	0.20757	58.231	58.16	58.367	0					21	10	3	0	0	0	6.7428E-38	1	17464	17464		234.61	206.41	1	4145100			54	555	7	7	66	66
AAAVGANNQAAQSILK	16	Unmodified	_AAAVGANNQAAQSILK_					0	0	0	0	AT3G22110.1	AT3G22110.1	AT3G22110.1	MULTI-MSMS	KSI140824_3_Col-0_G42E_1ul	Col-0_G42E	763.9179077148438	2	763.918	1525.82	-0.39067	-0.00029844	0.23626	0.00018049	-0.15441	-0.00011795	763.9180350529605	60.407	0.24786	60.407	60.299	60.547	0					50	19	3	0	0	0	0.0013724	1	14398	14398		71.555	64.293	1	372940			55	555	7	7	67	67
AAAVGANNQAAQSILK	16	Unmodified	_AAAVGANNQAAQSILK_					0	0	0	0	AT3G22110.1	AT3G22110.1	AT3G22110.1	MULTI-MSMS	KSI140824_3_Col-0_G42E_6ul	Col-0_G42E	763.918	2	763.918	1525.82	-0.21516	-0.00016436	0.11258	8.6002E-05	-0.10257	-7.8359e-05	763.9179951573071	57.874	0.17058	57.874	57.808	57.978	0					21	8	3	0	0	0	3.7909000000000004E-24	1	17265	17265		210.35	182.15	1	3124100			56	555	7	7	68	68
AAAVGANNQAAQSILK	16	Unmodified	_AAAVGANNQAAQSILK_					0	0	0	0	AT3G22110.1	AT3G22110.1	AT3G22110.1	MULTI-MSMS	KSI140824_4_Col-0_1521_1ul	Col-0_Af1521	763.9179077148438	2	763.918	1525.82	-0.19361	-0.0001479	0.13864	0.00010591	-0.054974	-4.1996e-05	763.9180412804111	60.324	0.19132	60.324	60.213	60.404	0					28	10	4	0	0	0	0.00014819	1	14763	14763		102.4	93.212	1	524340			57	555	7	7	69	69
AAAVGANNQAAQSILK	16	Unmodified	_AAAVGANNQAAQSILK_					0	0	0	0	AT3G22110.1	AT3G22110.1	AT3G22110.1	MULTI-MSMS	KSI140824_4_Col-0_1521_3ul	Col-0_Af1521	763.9176635742188	2	763.918	1525.82	-0.063217	-4.8292e-05	-0.013491	-1.0306e-05	-0.076708	-5.8599e-05	763.9178093303723	58.047	0.16981	58.047	57.951	58.121	0					19	8	3	0	0	0	6.8591E-18	2	16037	16033;16037		179.19	154.85	1	1798800			58	555	7	7	70;71	71
AAAVGANNQAAQSILK	16	Unmodified	_AAAVGANNQAAQSILK_					0	0	0	0	AT3G22110.1	AT3G22110.1	AT3G22110.1	MULTI-MSMS	KSI140824_5_HopU1_1521_1ul	HopU1_Af1521	763.9177856445312	2	763.918	1525.82	-0.21814	-0.00016664	-0.015258	-1.1656e-05	-0.2334	-0.0001783	763.918	60.244	0.29199	60.244	60.13	60.422	0					52	21	4	0	0	0	0.00099495	1	14321	14321		76.533	69.874	1	388890			59	555	7	7	72	72
AADLTYWESAAR	12	Unmodified	_AADLTYWESAAR_					0	0	0	0	AT3G29360.2;AT3G29360.1;AT5G39320.1;AT5G15490.1;AT1G26570.1	AT3G29360.2	AT3G29360.2	MULTI-MSMS	KSI140824_5_HopU1_1521_2ul	HopU1_Af1521	677.826	2	677.325	1352.64	-0.16388	-0.000111	0.1697	0.00011494	0.005826	3.9461E-06	677.3254835102463	71.556	0.2479	71.556	71.471	71.719	0					26	12	3	0	0	0	0.0042642	1	20475	20475		82.417	71.195	1	997740			60	591	8	8	73	73
AADLTYWESAAR	12	Unmodified	_AADLTYWESAAR_					0	0	0	0	AT3G29360.2;AT3G29360.1;AT5G39320.1;AT5G15490.1;AT1G26570.1	AT3G29360.2	AT3G29360.2	MULTI-MSMS	KSI140824_6_HopU1_G42E_1ul	HopU1_G42E	677.3253784179688	2	677.325	1352.64	0.0073382	4.9704E-06	-0.28474	-0.00019286	-0.2774	-0.00018789	677.3249945815902	77.059	0.25497	77.059	76.926	77.181	0					95	33	4	0	0	0	0.042576	1	19400	19400		57.532	53.609	1	378770			61	591	8	8	74	74
AADLTYWESAAR	12	Unmodified	_AADLTYWESAAR_					0	0	0	0	AT3G29360.2;AT3G29360.1;AT5G39320.1;AT5G15490.1;AT1G26570.1	AT3G29360.2	AT3G29360.2	MULTI-MSMS	KSI140824_6_HopU1_G42E_5ul	HopU1_G42E	677.3253784179688	2	677.325	1352.64	0.085145	5.7671E-05	0.06532	4.4243E-05	0.15047	0.00010191	677.3252849977022	71.545	0.24389	71.545	71.402	71.646	0					26	12	3	0	0	0	0.00065405	1	22310	22310		102.52	84.704	1	1831900			62	591	8	8	75	75
AADLTYWESAAR	12	Unmodified	_AADLTYWESAAR_					0	0	0	0	AT3G29360.2;AT3G29360.1;AT5G39320.1;AT5G15490.1;AT1G26570.1	AT3G29360.2	AT3G29360.2	MULTI-MSMS	KSI140824_3_Col-0_G42E_1ul	Col-0_G42E	677.325	2	677.325	1352.64	-0.09669	-6.5491e-05	-0.5498	-0.00037239	-0.64649	-0.00043788	677.3247950224167	77.674	0.28345	77.674	77.533	77.817	0					52	24	3	0	0	0	0.049663	1	19827	19827		55.353	55.353	1	855220			63	591	8	8	76	76
AADLTYWESAAR	12	Unmodified	_AADLTYWESAAR_					0	0	0	0	AT3G29360.2;AT3G29360.1;AT5G39320.1;AT5G15490.1;AT1G26570.1	AT3G29360.2	AT3G29360.2	MULTI-MSMS	KSI140824_3_Col-0_G42E_6ul	Col-0_G42E	677.325	2	677.325	1352.64	-0.051624	-3.4966e-05	-0.072752	-4.9277e-05	-0.12438	-8.4243e-05	677.3253448809431	71.115	0.26518	71.115	71.026	71.291	0					30	13	3	0	0	0	0.00070349	1	22100	22100		101.38	89.787	1	1619800			64	591	8	8	77	77
AADLTYWESAAR	12	Unmodified	_AADLTYWESAAR_					0	0	0	0	AT3G29360.2;AT3G29360.1;AT5G39320.1;AT5G15490.1;AT1G26570.1	AT3G29360.2	AT3G29360.2	MULTI-MSMS	KSI140824_4_Col-0_1521_1ul	Col-0_Af1521	677.3248291015625	2	677.325	1352.64	-0.35856	-0.00024286	-0.26487	-0.0001794	-0.62343	-0.00042227	677.3251380513163	77.686	0.34181	77.686	77.537	77.878	0					68	28	4	0	0	0	0.0098543	1	20687	20687		72.006	61.774	1	602010			65	591	8	8	78	78
AADLTYWESAAR	12	Unmodified	_AADLTYWESAAR_					0	0	0	0	AT3G29360.2;AT3G29360.1;AT5G39320.1;AT5G15490.1;AT1G26570.1	AT3G29360.2	AT3G29360.2	MULTI-MSMS	KSI140824_4_Col-0_1521_3ul	Col-0_Af1521	677.325	2	677.325	1352.64	-0.12047	-8.1601e-05	-0.1211	-8.2021e-05	-0.24157	-0.00016362	677.3251560421952	71.299	0.2649	71.299	71.202	71.467	0					30	13	3	0	0	0	0.00011236	1	20870	20870		115.78	97.962	1	2101600			66	591	8	8	79	79
AADNIAANLYAVK	13	Unmodified	_AADNIAANLYAVK_					0	0	0	0	AT5G23120.1;AT5G23120.2	AT5G23120.1	AT5G23120.1	MULTI-MSMS	KSI140824_5_HopU1_1521_2ul	HopU1_Af1521	667.3595581054688	2	667.359	1332.7	-0.020137	-1.3439e-05	-0.57963	-0.00038682	-0.59977	-0.00040026	667.3584352491282	70.644	0.42323	70.644	70.531	70.954	0					35	18	3	0	0	0	0.00042067	1	20161	20161		128.81	110.03	1	2916800			67	965	9	9	80	80
AADNIAANLYAVK	13	Unmodified	_AADNIAANLYAVK_					0	0	0	0	AT5G23120.1;AT5G23120.2	AT5G23120.1	AT5G23120.1	MULTI-MSMS	KSI140824_6_HopU1_G42E_5ul	HopU1_G42E	667.3593139648438	2	667.359	1332.7	0.35183	0.0002348	-0.11714	-7.8177e-05	0.23468	0.00015662	667.3590720037863	70.634	0.42557	70.634	70.478	70.904	0					62	22	4	0	0	0	6.5783E-06	1	21963	21963		172.88	154.1	1	7890700			68	965	9	9	81	81
AADNIAANLYAVK	13	Unmodified	_AADNIAANLYAVK_					0	0	0	0	AT5G23120.1;AT5G23120.2	AT5G23120.1	AT5G23120.1	MULTI-SECPEP	KSI180424_2_Col-0_1521_1ul	Col-0_Af1521	667.0662841796875	2	667.359	1332.7	0.25691	0.00017145	-0.77642	-0.00051815	-0.51951	-0.0003467	667.3586618030771	64.431	0.4538	64.431	64.242	64.696	0					57	24	3	0	0	0	0.020189	1	19237	19237		84.882	73.731	1	2063000			69	965	9	9	82	82
AADNIAANLYAVK	13	Unmodified	_AADNIAANLYAVK_					0	0	0	0	AT5G23120.1;AT5G23120.2	AT5G23120.1	AT5G23120.1	MULTI-MSMS	KSI140824_3_Col-0_G42E_6ul	Col-0_G42E	667.359	2	667.359	1332.7	0.2787	0.00018599	0.053547	3.5735E-05	0.33225	0.00022173	667.3591197563546	70.25	0.4586	70.25	70.128	70.586	0					57	24	4	0	0	0	0.00010851	1	21762	21762		146.71	120.77	1	6919600			70	965	9	9	83	83
AADNIAANLYAVK	13	Unmodified	_AADNIAANLYAVK_					0	0	0	0	AT5G23120.1;AT5G23120.2	AT5G23120.1	AT5G23120.1	MULTI-MSMS	KSI140824_4_Col-0_1521_3ul	Col-0_Af1521	667.3593139648438	2	667.359	1332.7	0.15029	0.0001003	0.065365	4.3622E-05	0.21565	0.00014392	667.3591567519405	70.422	0.34747	70.422	70.306	70.654	0					47	18	4	0	0	0	4.9537E-05	1	20543	20543		155.11	136.33	1	6469000			71	965	9	9	84	84
AADSTSSSPSVASGDR	16	Unmodified	_AADSTSSSPSVASGDR_					0	0	0	0	AT5G38660.1;AT5G38660.2	AT5G38660.1	AT5G38660.1	MULTI-MSMS	KSI140824_5_HopU1_1521_2ul	HopU1_Af1521	747.8370361328125	2	747.837	1493.66	-0.38645	-0.000289	-0.02559	-1.9137e-05	-0.41204	-0.00030814	748.3382126512471	31.124	0.19815	31.124	31.028	31.226	0					22	10	3	0	0	0	0.0015722	1	5822	5822		85.288	75.335	1	378640			72	997	10	10	85	85
AADSTSSSPSVASGDR	16	Unmodified	_AADSTSSSPSVASGDR_					0	0	0	0	AT5G38660.1;AT5G38660.2	AT5G38660.1	AT5G38660.1	MULTI-MSMS	KSI140824_6_HopU1_G42E_5ul	HopU1_G42E	747.837	2	747.837	1493.66	-0.18161	-0.00013581	0.052694	3.9407E-05	-0.12891	-9.6406e-05	747.8370740152596	31.103	0.22261	31.103	31.002	31.224	0					20	11	2	0	0	0	0.00019501	1	7518	7518		118.48	98.18	1	1515800			73	997	10	10	86	86
AADSTSSSPSVASGDR	16	Unmodified	_AADSTSSSPSVASGDR_					0	0	0	0	AT5G38660.1;AT5G38660.2	AT5G38660.1	AT5G38660.1	MULTI-MSMS	KSI140824_3_Col-0_G42E_6ul	Col-0_G42E	747.8370361328125	2	747.837	1493.66	-0.25268	-0.00018897	0.22884	0.00017114	-0.02384	-1.7828e-05	748.3386351475926	30.665	0.23473	30.665	30.581	30.816	0					29	12	3	0	0	0	5.1594E-05	1	7245	7245		142.91	125.47	1	1904900			74	997	10	10	87	87
AADSTSSSPSVASGDR	16	Unmodified	_AADSTSSSPSVASGDR_					0	0	0	0	AT5G38660.1;AT5G38660.2	AT5G38660.1	AT5G38660.1	MULTI-MSMS	KSI140824_4_Col-0_1521_1ul	Col-0_Af1521	747.8372192382812	2	747.837	1493.66	-0.45879	-0.0003431	0.3771	0.00028201	-0.081691	-6.1092e-05	747.8373523827814	34.441	0.23822	34.441	34.367	34.606	0					30	14	3	0	0	0	0.00091699	1	5673	5673		83.314	76.186	1	348820			75	997	10	10	88	88
AADSTSSSPSVASGDR	16	Unmodified	_AADSTSSSPSVASGDR_					0	0	0	0	AT5G38660.1;AT5G38660.2	AT5G38660.1	AT5G38660.1	MULTI-MSMS	KSI140824_4_Col-0_1521_3ul	Col-0_Af1521	747.8370971679688	2	747.837	1493.66	-0.15671	-0.00011719	0.14451	0.00010807	-0.012195	-9.1202e-06	747.8370912662414	30.798	0.28201	30.798	30.679	30.961	0					34	15	3	0	0	0	0.00038641	1	6038	6038		111.79	105.56	1	1211700			76	997	10	10	89	89
AADSTSSSPSVASGDR	16	Unmodified	_AADSTSSSPSVASGDR_					0	0	0	0	AT5G38660.1;AT5G38660.2	AT5G38660.1	AT5G38660.1	MULTI-MSMS	KSI140824_5_HopU1_1521_1ul	HopU1_Af1521	747.837	2	747.837	1493.66	-0.49042	-0.00036676	0.41384	0.00030949	-0.076578	-5.7268e-05	747.837	34.478	0.18653	34.478	34.392	34.579	0					36	16	3	0	0	0	0.0087443	1	5633	5633		74.76	68.376	1	215640			77	997	10	10	90	90
AADVGADLVGK	11	Unmodified	_AADVGADLVGK_					0	0	0	0	AT1G15690.1;AT1G15690.2	AT1G15690.1	AT1G15690.1	MULTI-MSMS	KSI140824_5_HopU1_1521_2ul	HopU1_Af1521	508.2745056152344	2	508.275	1014.53	-0.14519	-7.3796e-05	-0.041778	-2.1235e-05	-0.18697	-9.5031e-05	508.2745172972667	52.573	0.19702	52.573	52.43	52.627	0					20	11	3	0	0	0	0.0030001	1	13605	13605		112.75	85.618	1	3262500			78	76	11	11	91	91
AADVGADLVGK	11	Unmodified	_AADVGADLVGK_					0	0	0	0	AT1G15690.1;AT1G15690.2	AT1G15690.1	AT1G15690.1	MULTI-MSMS	KSI140824_6_HopU1_G42E_5ul	HopU1_G42E	508.2739562988281	2	508.275	1014.53	-0.24291	-0.00012347	-0.23707	-0.0001205	-0.47998	-0.00024396	508.2744608861869	52.445	0.2446	52.445	52.336	52.581	0					26	12	3	0	0	0	0.0034763	1	15308	15308		111.06	87.628	1	7106400			79	76	11	11	92	92
AADVGADLVGK	11	Unmodified	_AADVGADLVGK_					0	0	0	0	AT1G15690.1;AT1G15690.2	AT1G15690.1	AT1G15690.1	MULTI-MSMS	KSI140824_3_Col-0_G42E_6ul	Col-0_G42E	508.2742004394531	2	508.275	1014.53	-0.44088	-0.00022409	0.10038	5.1019E-05	-0.3405	-0.00017307	508.2744344461364	52.077	0.24395	52.077	51.947	52.191	0					17	12	2	0	0	0	0.0075211	1	15119	15119		98.943	75.514	1	5981500			80	76	11	11	93	93
AADVGADLVGK	11	Unmodified	_AADVGADLVGK_					0	0	0	0	AT1G15690.1;AT1G15690.2	AT1G15690.1	AT1G15690.1	MULTI-MSMS	KSI140824_4_Col-0_1521_3ul	Col-0_Af1521	508.2743835449219	2	508.275	1014.53	-0.058177	-2.957e-05	-0.094125	-4.7841e-05	-0.1523	-7.7411e-05	508.2744206411359	52.24	0.22121	52.24	52.121	52.342	0					24	11	3	0	0	0	0.0034763	1	13897	13897		114.4	90.381	1	4884800			81	76	11	11	94	94
AADVGADLVGKIER	14	Unmodified	_AADVGADLVGKIER_					0	0	0	1	AT1G15690.1;AT1G15690.2	AT1G15690.1	AT1G15690.1	MULTI-MSMS	KSI140824_6_HopU1_G42E_5ul	HopU1_G42E	471.9281311035156	3	471.928	1412.76	0.11617	5.4823E-05	0.18115	8.5492E-05	0.29732	0.00014031	471.9280021023654	66.708	0.26549	66.708	66.576	66.841	0					21	13	2	0	0	0	0.031607	1	20556	20556		42.242	27.555	1	1268300			82	76	12	12	95	95
AAEAETKPSQV	11	Unmodified	_AAEAETKPSQV_					0	0	0	1	AT3G56240.2;AT3G56240.3;AT3G56240.1	AT3G56240.2	AT3G56240.2	MULTI-MSMS	KSI140824_6_HopU1_G42E_5ul	HopU1_G42E	565.7880249023438	2	565.788	1129.56	0.28039	0.00015864	-0.22785	-0.00012892	0.052535	2.9724E-05	565.7878044670175	32.466	0.1683	32.466	32.336	32.505	0					27	9	4	0	0	0	0.00324	1	7996	7996		125.57	110.9	1	1028100			83	657	13	13	96	96
AAEAETKPSQV	11	Unmodified	_AAEAETKPSQV_					0	0	0	1	AT3G56240.2;AT3G56240.3;AT3G56240.1	AT3G56240.2	AT3G56240.2	MULTI-MSMS	KSI140824_3_Col-0_G42E_6ul	Col-0_G42E	565.788	2	565.788	1129.56	-0.1618	-9.1542e-05	0.34094	0.0001929	0.17915	0.00010136	565.7880760669834	32.103	0.18929	32.103	31.966	32.155	0					31	10	4	0	0	0	0.00035301	1	7750	7750		162.34	139.81	1	1795300			84	657	13	13	97	97
AAEAETKPSQV	11	Unmodified	_AAEAETKPSQV_					0	0	0	1	AT3G56240.2;AT3G56240.3;AT3G56240.1	AT3G56240.2	AT3G56240.2	MULTI-MSMS	KSI140824_4_Col-0_1521_3ul	Col-0_Af1521	565.7879638671875	2	565.788	1129.56	-0.33401	-0.00018898	0.44684	0.00025282	0.11283	6.3839E-05	565.7881773720117	32.229	0.27167	32.229	32.106	32.377	0					42	15	4	0	0	0	8.6651E-05	1	6557	6557		170.47	147.4	1	983740			85	657	13	13	98	98
AAEDPAPASSSSK	13	Unmodified	_AAEDPAPASSSSK_					0	0	0	0	AT4G28750.1	AT4G28750.1	AT4G28750.1	MULTI-MSMS	KSI180424_1_HopU1_G42E_1ul	HopU1_G42E	609.2859497070312	2	609.286	1216.56	0.11656	7.1019E-05	-0.14634	-8.9161e-05	-0.029775	-1.8142e-05	609.2857539253414	25.089	0.31001	25.089	24.945	25.255	0					44	17	4	0	0	0	0.0062089	1	4975	4975		70.977	67.055	1	534100			86	806	14	14	99	99
AAEDPAPASSSSK	13	Unmodified	_AAEDPAPASSSSK_					0	0	0	0	AT4G28750.1	AT4G28750.1	AT4G28750.1	MULTI-MSMS	KSI180424_2_Col-0_1521_1ul	Col-0_Af1521	609.2858276367188	2	609.286	1216.56	0.060393	3.6797E-05	-0.0727	-4.4295e-05	-0.012308	-7.4988e-06	609.2857200400358	25.089	0.17301	25.089	24.995	25.168	0					13	8	2	0	0	0	0.0021272	1	4806	4806		83	80.476	1	426630			87	806	14	14	100	100
AAEDPEFETFYTK	13	Unmodified	_AAEDPEFETFYTK_					0	0	0	0	ATCG00270.1	ATCG00270.1	ATCG00270.1	MULTI-MSMS	KSI140824_5_HopU1_1521_2ul	HopU1_Af1521	774.8500366210938	2	774.349	1546.68	-0.32337	-0.0002504	0.18587	0.00014393	-0.1375	-0.00010648	774.3487479193408	71.052	0.45378	71.052	70.829	71.282	0					88	23	5	0	0	0	6.3055E-06	1	20252	20252		135.99	128.1	1	15924000			88	1100	15	15	101	101
AAEDPEFETFYTK	13	Unmodified	_AAEDPEFETFYTK_					0	0	0	0	ATCG00270.1	ATCG00270.1	ATCG00270.1	MULTI-MSMS	KSI140824_6_HopU1_G42E_1ul	HopU1_G42E	774.3482055664062	2	774.349	1546.68	-0.044286	-3.4293e-05	0.14787	0.0001145	0.10358	8.0209E-05	774.3486619257593	76.055	0.71391	76.055	75.908	76.622	0					285	81	6	0	0	0	0.0014245	1	19121	19121		90.146	83.841	1	7578000			89	1100	15	15	102	102
AAEDPEFETFYTK	13	Unmodified	_AAEDPEFETFYTK_					0	0	0	0	ATCG00270.1	ATCG00270.1	ATCG00270.1	MULTI-MSMS	KSI140824_6_HopU1_G42E_5ul	HopU1_G42E	774.348	2	774.349	1546.68	-0.038332	-2.9683e-05	0.034689	2.6861E-05	-0.0036435	-2.8213e-06	774.3486169044147	71.025	1.0233	71.025	70.814	71.838	0					139	55	7	0	0	0	6.7553E-06	1	22103	22103		140.78	128.72	1	55044000			90	1100	15	15	103	103
AAEDPEFETFYTK	13	Unmodified	_AAEDPEFETFYTK_					0	0	0	0	ATCG00270.1	ATCG00270.1	ATCG00270.1	MULTI-MSMS	KSI180424_1_HopU1_G42E_1ul	HopU1_G42E	774.3484497070312	2	774.349	1546.68	-0.27282	-0.00021125	0.23523	0.00018215	-0.03759	-2.9108e-05	774.3487870011793	66.946	0.79643	66.946	66.575	67.371	0					133	41	4	0	0	0	4.2326E-06	2	20310	20310;20506		154.15	146.67	1	12373000			91	1100	15	15	104;105	104
AAEDPEFETFYTK	13	Unmodified	_AAEDPEFETFYTK_					0	0	0	0	ATCG00270.1	ATCG00270.1	ATCG00270.1	MULTI-MSMS	KSI180424_2_Col-0_1521_1ul	Col-0_Af1521	774.8508911132812	2	774.349	1546.68	-0.3011	-0.00023316	0.24731	0.0001915	-0.053794	-4.1656e-05	774.3488133071004	67.214	0.39651	67.214	67.028	67.425	0					70	20	4	0	0	0	6.0813E-06	1	20194	20194		149.94	141.25	1	12520000			92	1100	15	15	106	106
AAEDPEFETFYTK	13	Unmodified	_AAEDPEFETFYTK_					0	0	0	0	ATCG00270.1	ATCG00270.1	ATCG00270.1	MULTI-MSMS	KSI180424_2_HopU1_1521_1ul	HopU1_Af1521	774.8504638671875	2	774.349	1546.68	-0.29108	-0.0002254	0.24154	0.00018703	-0.049546	-3.8366e-05	774.3487434476549	66.95	0.54524	66.95	66.721	67.266	0					91	28	4	0	0	0	6.1374E-06	2	20126	20126;20132		147.91	137.54	1	9625300			93	1100	15	15	107;108	107
AAEDPEFETFYTK	13	Unmodified	_AAEDPEFETFYTK_					0	0	0	0	ATCG00270.1	ATCG00270.1	ATCG00270.1	MULTI-MSMS	KSI180424_3_Col-0_G42E_1ul	Col-0_G42E	774.8506469726562	2	774.349	1546.68	-0.22168	-0.00017165	0.22937	0.00017761	0.0076942	5.958E-06	774.3487639775346	67.216	0.61509	67.216	67.007	67.622	0					119	39	4	0	0	0	0.0005492	1	20310	20310		99.522	93.218	1	1702600			94	1100	15	15	109	109
AAEDPEFETFYTK	13	Unmodified	_AAEDPEFETFYTK_					0	0	0	0	ATCG00270.1	ATCG00270.1	ATCG00270.1	MULTI-MSMS	KSI140824_3_Col-0_G42E_1ul	Col-0_G42E	774.349	2	774.349	1546.68	-0.093309	-7.2253e-05	0.13202	0.00010223	0.038713	2.9977E-05	774.3487049428758	76.719	0.75863	76.719	76.566	77.324	0					251	73	6	0	0	0	0.0045869	1	19521	19521		75.695	70.348	1	8261700			95	1100	15	15	110	110
AAEDPEFETFYTK	13	Unmodified	_AAEDPEFETFYTK_					0	0	0	0	ATCG00270.1	ATCG00270.1	ATCG00270.1	MULTI-MSMS	KSI140824_3_Col-0_G42E_6ul	Col-0_G42E	774.8500366210938	2	774.349	1546.68	-0.16047	-0.00012426	0.092486	7.1617E-05	-0.067989	-5.2647e-05	774.3486853970145	70.649	1.1471	70.649	70.46	71.607	0					154	62	6	0	0	0	4.8187E-05	3	22043	21894;22043;22089		125.22	117.74	1	62602000			96	1100	15	15	111;112;113	112
AAEDPEFETFYTK	13	Unmodified	_AAEDPEFETFYTK_					0	0	0	0	ATCG00270.1	ATCG00270.1	ATCG00270.1	MULTI-MSMS	KSI140824_4_Col-0_1521_1ul	Col-0_Af1521	774.3487548828125	2	774.349	1546.68	-0.077611	-6.0098e-05	0.16587	0.00012845	0.088264	6.8347E-05	774.3487015993743	76.631	0.8611	76.631	76.435	77.297	0					269	79	5	0	0	0	0.0032242	1	20345	20345		79.659	73.878	1	6927400			97	1100	15	15	114	114
AAEDPEFETFYTK	13	Unmodified	_AAEDPEFETFYTK_					0	0	0	0	ATCG00270.1	ATCG00270.1	ATCG00270.1	MULTI-MSMS	KSI140824_4_Col-0_1521_3ul	Col-0_Af1521	774.3485107421875	2	774.349	1546.68	-0.037447	-2.8997e-05	-0.042254	-3.272e-05	-0.079701	-6.1716e-05	774.3486201193489	70.841	0.79337	70.841	70.636	71.429	0					117	42	6	0	0	0	0.00034189	1	20663	20663		107.03	97.538	1	35525000			98	1100	15	15	115	115
AAEDPEFETFYTK	13	Unmodified	_AAEDPEFETFYTK_					0	0	0	0	ATCG00270.1	ATCG00270.1	ATCG00270.1	MULTI-MSMS	KSI140824_5_HopU1_1521_1ul	HopU1_Af1521	774.85	2	774.349	1546.68	0.044604	3.4539E-05	0.043879	3.3977E-05	0.088483	6.8517E-05	774.3486105559195	76.616	0.63356	76.616	76.436	77.07	0					163	47	6	0	0	0	0.0012483	1	19685	19685		91.937	88.05	1	7249600			99	1100	15	15	116	116
AAEDPEFETFYTKNILLNEGIR	22	Unmodified	_AAEDPEFETFYTKNILLNEGIR_					0	0	0	1	ATCG00270.1	ATCG00270.1	ATCG00270.1	MULTI-MSMS	KSI140824_6_HopU1_G42E_1ul	HopU1_G42E	857.7645874023438	3	857.431	2569.27	-0.10731	-9.2009e-05	-0.25852	-0.00022166	-0.36583	-0.00031367	857.7646593636389	97.16	0.26038	97.16	97.044	97.304	0					118	37	4	0	0	0	0.026464	1	23798	23798		35.174	32.121	1	314400			100	1100	16	16	117	117
AAEDTPPATASSDSSSTTAAAAPAKVPAAK	30	Unmodified	_AAEDTPPATASSDSSSTTAAAAPAKVPAAK_					0	0	0	1	AT2G20260.1	AT2G20260.1	AT2G20260.1	MSMS	KSI180424_3_Col-0_G42E_1ul	Col-0_G42E	914.786	3	914.786	2741.34	NaN	NaN	NaN	NaN	NaN	NaN	NaN	45.525	1	45.525	45.025	46.025	0								0	0	0	0.049977	1	12600	12600		38.843	32.548	1				101	322	17	17	118	118
AAEGGAAVEEYDYLPFFYSR	20	Unmodified	_AAEGGAAVEEYDYLPFFYSR_					0	0	0	0	AT3G52880.1;AT3G52880.2	AT3G52880.1	AT3G52880.1	MULTI-MSMS	KSI180424_1_HopU1_G42E_1ul	HopU1_G42E	1128.52	2	1128.02	2254.02	-0.085828	-9.6816e-05	-0.14943	-0.00016856	-0.23526	-0.00026537	1129.0207489676125	96.517	0.26464	96.517	96.3	96.565	0					39	16	4	0	0	0	9.6453E-07	1	30957	30957		108.17	102.45	1	854270			102	633	18	18	119	119
AAEGGAAVEEYDYLPFFYSR	20	Unmodified	_AAEGGAAVEEYDYLPFFYSR_					0	0	0	0	AT3G52880.1;AT3G52880.2	AT3G52880.1	AT3G52880.1	MULTI-MSMS	KSI180424_2_Col-0_1521_1ul	Col-0_Af1521	1128.017822265625	2	1128.02	2254.02	-0.56499	-0.00063732	0.4011	0.00045244	-0.16389	-0.00018487	1128.5199095169955	96.463	0.16908	96.463	96.349	96.518	0					18	8	3	0	0	0	5.1665E-09	1	30821	30821		126.63	120.05	1	580980			103	633	18	18	120	120
AAEGGAAVEEYDYLPFFYSR	20	Unmodified	_AAEGGAAVEEYDYLPFFYSR_					0	0	0	0	AT3G52880.1;AT3G52880.2	AT3G52880.1	AT3G52880.1	MULTI-MSMS	KSI180424_2_Col-0_1521_1ul	Col-0_Af1521	752.6823120117188	3	752.348	2254.02	-0.26438	-0.00019891	0.40448	0.00030431	0.14009	0.0001054	752.3481510888483	96.517	0.20634	96.517	96.368	96.574	0					18	10	3	0	0	0	0.024777	1	30828	30828		37.112	33.451	1	1693300			104	633	18	18	121	121
AAEIFSNK	8	Unmodified	_AAEIFSNK_					0	0	0	0	AT5G35630.3;AT5G35630.2;AT5G35630.1	AT5G35630.3	AT5G35630.3	MULTI-MSMS	KSI140824_5_HopU1_1521_2ul	HopU1_Af1521	440.23199462890625	2	440.232	878.45	-0.066223	-2.9154e-05	0.0027397	1.2061E-06	-0.063484	-2.7948e-05	440.23210536142307	44.766	0.27887	44.766	44.551	44.83	0					29	14	3	0	0	0	0.0068487	1	10725	10725		117.18	84.206	1	8378400			105	984	19	19	122	122
AAEIFSNK	8	Unmodified	_AAEIFSNK_					0	0	0	0	AT5G35630.3;AT5G35630.2;AT5G35630.1	AT5G35630.3	AT5G35630.3	MULTI-MSMS	KSI140824_6_HopU1_G42E_1ul	HopU1_G42E	440.2321472167969	2	440.232	878.45	-0.22221	-9.7825e-05	0.24021	0.00010575	0.017995	7.9219E-06	440.23224433823555	48.76	0.47565	48.76	48.614	49.09	0					53	30	3	0	0	0	0.018122	1	10346	10346		101.41	78.375	1	3014000			106	984	19	19	123	123
AAEIFSNK	8	Unmodified	_AAEIFSNK_					0	0	0	0	AT5G35630.3;AT5G35630.2;AT5G35630.1	AT5G35630.3	AT5G35630.3	MULTI-MSMS	KSI140824_6_HopU1_G42E_5ul	HopU1_G42E	440.2321472167969	2	440.232	878.45	0.27535	0.00012122	-0.40199	-0.00017697	-0.12664	-5.575e-05	440.23198452519995	44.601	0.27592	44.601	44.446	44.722	0					23	14	2	0	0	0	0.0058356	1	12429	12429		121.99	84.036	1	31121000			107	984	19	19	124	124
AAEIFSNK	8	Unmodified	_AAEIFSNK_					0	0	0	0	AT5G35630.3;AT5G35630.2;AT5G35630.1	AT5G35630.3	AT5G35630.3	MULTI-MSMS	KSI180424_1_HopU1_G42E_1ul	HopU1_G42E	440.232	2	440.232	878.45	-0.12001	-5.2832e-05	0.059785	2.6319E-05	-0.060226	-2.6513e-05	440.2322029962627	39.915	0.35619	39.915	39.74	40.097	0					40	18	3	0	0	0	0.0069062	1	10419	10419		116.9	91.453	1	8808700			108	984	19	19	125	125
AAEIFSNK	8	Unmodified	_AAEIFSNK_					0	0	0	0	AT5G35630.3;AT5G35630.2;AT5G35630.1	AT5G35630.3	AT5G35630.3	MULTI-MSMS	KSI140824_3_Col-0_G42E_1ul	Col-0_G42E	440.2320861816406	2	440.232	878.45	0.0063232	2.7837E-06	0.11656	5.1314E-05	0.12288	5.4098E-05	440.23214216947935	49.172	0.4705	49.172	49.082	49.552	0					46	28	2	0	0	0	0.038662	1	10502	10502		85.212	55.013	1	4769900			109	984	19	19	126	126
AAEIFSNK	8	Unmodified	_AAEIFSNK_					0	0	0	0	AT5G35630.3;AT5G35630.2;AT5G35630.1	AT5G35630.3	AT5G35630.3	MULTI-MSMS	KSI140824_3_Col-0_G42E_6ul	Col-0_G42E	440.23199462890625	2	440.232	878.45	0.041573	1.8302E-05	-0.23317	-0.00010265	-0.19159	-8.4346e-05	440.23207948752827	44.203	0.27668	44.203	44.064	44.341	0					28	14	3	0	0	0	0.00050836	1	12208	12208		147.34	112.26	1	40474000			110	984	19	19	127	127
AAEIFSNK	8	Unmodified	_AAEIFSNK_					0	0	0	0	AT5G35630.3;AT5G35630.2;AT5G35630.1	AT5G35630.3	AT5G35630.3	MULTI-MSMS	KSI140824_4_Col-0_1521_1ul	Col-0_Af1521	440.232	2	440.232	878.45	0.054559	2.4019E-05	0.083773	3.6879E-05	0.13833	6.0898E-05	440.2321414739847	49.158	0.4881	49.158	49.025	49.513	0					55	28	3	0	0	0	0.018122	1	10782	10782		101.41	82.457	1	4113600			111	984	19	19	128	128
AAEIFSNK	8	Unmodified	_AAEIFSNK_					0	0	0	0	AT5G35630.3;AT5G35630.2;AT5G35630.1	AT5G35630.3	AT5G35630.3	MULTI-MSMS	KSI140824_4_Col-0_1521_3ul	Col-0_Af1521	440.2320861816406	2	440.232	878.45	0.087533	3.8535E-05	-0.12223	-5.3809e-05	-0.034696	-1.5274e-05	440.2320679517552	44.449	0.43945	44.449	44.15	44.59	0					48	23	3	0	0	0	0.015457	1	10979	10979		104.75	55.536	1	21602000			112	984	19	19	129	129
AAEIFSNK	8	Unmodified	_AAEIFSNK_					0	0	0	0	AT5G35630.3;AT5G35630.2;AT5G35630.1	AT5G35630.3	AT5G35630.3	MULTI-MSMS	KSI140824_5_HopU1_1521_1ul	HopU1_Af1521	440.23211669921875	2	440.232	878.45	-0.086404	-3.8038e-05	0.19084	8.4013E-05	0.10443	4.5975E-05	440.2321899066837	49.081	0.46662	49.081	48.973	49.439	0					52	31	2	0	0	0	0.018189	1	10569	10569		101.33	71.129	1	1298200			113	984	19	19	130	130
AAEIFSNKK	9	Unmodified	_AAEIFSNKK_					0	0	0	1	AT5G35630.3;AT5G35630.2;AT5G35630.1	AT5G35630.3	AT5G35630.3	MULTI-MSMS	KSI140824_5_HopU1_1521_2ul	HopU1_Af1521	336.5222473144531	3	336.522	1006.54	0.30121	0.00010136	-0.1163	-3.9137e-05	0.18491	6.2227E-05	336.5221054139176	36.024	0.32736	36.024	35.902	36.229	0					40	17	3	0	0	0	0.0052371	1	7591	7591		71.708	56.167	1	3994100			114	984	20	20	131	131
AAEIFSNKK	9	Unmodified	_AAEIFSNKK_					0	0	0	1	AT5G35630.3;AT5G35630.2;AT5G35630.1	AT5G35630.3	AT5G35630.3	MULTI-MSMS	KSI140824_6_HopU1_G42E_1ul	HopU1_G42E	336.5221862792969	3	336.522	1006.54	0.24304	8.179E-05	-0.056211	-1.8916e-05	0.18683	6.2874E-05	336.5221430024679	39.678	0.58767	39.678	39.536	40.124	0					90	40	4	0	0	0	0.02561	1	7399	7399		44.203	23.9	1	1964100			115	984	20	20	132	132
AAEIFSNKK	9	Unmodified	_AAEIFSNKK_					0	0	0	1	AT5G35630.3;AT5G35630.2;AT5G35630.1	AT5G35630.3	AT5G35630.3	MULTI-MSMS	KSI140824_6_HopU1_G42E_5ul	HopU1_G42E	336.52203369140625	3	336.522	1006.54	0.19923	6.7046E-05	0.0010127	3.4079E-07	0.20025	6.7387E-05	336.52212000057557	35.906	0.37841	35.906	35.755	36.134	0					50	20	4	0	0	0	0.0012038	1	9246	9246		93.467	70.148	1	22709000			116	984	20	20	133	133
AAEIFSNKK	9	Unmodified	_AAEIFSNKK_					0	0	0	1	AT5G35630.3;AT5G35630.2;AT5G35630.1	AT5G35630.3	AT5G35630.3	MULTI-MSMS	KSI140824_6_HopU1_G42E_5ul	HopU1_G42E	504.27972412109375	2	504.28	1006.54	-0.050209	-2.532e-05	0.1599	8.0636E-05	0.10969	5.5316E-05	504.2796705142637	35.951	0.28839	35.951	35.809	36.097	0					27	15	2	0	0	0	0.030143	1	9260	9260		85.666	45.398	1	6654900			117	984	20	20	134	134
AAEIFSNKK	9	Unmodified	_AAEIFSNKK_					0	0	0	1	AT5G35630.3;AT5G35630.2;AT5G35630.1	AT5G35630.3	AT5G35630.3	MULTI-MSMS	KSI140824_3_Col-0_G42E_1ul	Col-0_G42E	336.5221252441406	3	336.522	1006.54	0.15609	5.2529E-05	-0.0074237	-2.4982e-06	0.14867	5.0031E-05	336.5221543631026	40.146	0.49423	40.146	39.958	40.452	0					89	31	5	0	0	0	0.02561	1	7423	7423		44.203	23.9	1	2963600			118	984	20	20	135	135
AAEIFSNKK	9	Unmodified	_AAEIFSNKK_					0	0	0	1	AT5G35630.3;AT5G35630.2;AT5G35630.1	AT5G35630.3	AT5G35630.3	MULTI-MSMS	KSI140824_3_Col-0_G42E_6ul	Col-0_G42E	336.5220642089844	3	336.522	1006.54	0.14569	4.9028E-05	-0.10847	-3.6501e-05	0.037225	1.2527E-05	336.5221163619552	35.489	0.3718	35.489	35.337	35.708	0					47	20	3	0	0	0	0.00048065	1	8969	8969		93.467	64.158	1	23642000			119	984	20	20	136	136
AAEIFSNKK	9	Unmodified	_AAEIFSNKK_					0	0	0	1	AT5G35630.3;AT5G35630.2;AT5G35630.1	AT5G35630.3	AT5G35630.3	MULTI-MSMS	KSI140824_3_Col-0_G42E_6ul	Col-0_G42E	504.27960205078125	2	504.28	1006.54	-0.1994	-0.00010055	0.23663	0.00011933	0.037228	1.8773E-05	504.27967337117906	35.468	0.35336	35.468	35.319	35.673	0					43	19	3	0	0	0	0.025777	1	8975	8975		88.948	42.522	1	9113500			120	984	20	20	137	137
AAEIFSNKK	9	Unmodified	_AAEIFSNKK_					0	0	0	1	AT5G35630.3;AT5G35630.2;AT5G35630.1	AT5G35630.3	AT5G35630.3	MULTI-MSMS	KSI140824_4_Col-0_1521_1ul	Col-0_Af1521	336.522	3	336.522	1006.54	0.17767	5.9789E-05	0.018566	6.248E-06	0.19623	6.6037E-05	336.5221672320015	40.15	0.65352	40.15	39.984	40.638	0					75	36	4	0	0	0	0.0070443	1	7629	7629		65.305	36.578	1	4041500			121	984	20	20	138	138
AAEIFSNKK	9	Unmodified	_AAEIFSNKK_					0	0	0	1	AT5G35630.3;AT5G35630.2;AT5G35630.1	AT5G35630.3	AT5G35630.3	MULTI-MSMS	KSI140824_4_Col-0_1521_3ul	Col-0_Af1521	336.5220031738281	3	336.522	1006.54	-0.049442	-1.6638e-05	0.25573	8.6059E-05	0.20629	6.9421E-05	336.52221686218246	35.64	0.33717	35.64	35.527	35.864	0					44	17	3	0	0	0	0.00045797	1	7790	7790		95.608	68.279	1	10014000			122	984	20	20	139	139
AAEIFSNKK	9	Unmodified	_AAEIFSNKK_					0	0	0	1	AT5G35630.3;AT5G35630.2;AT5G35630.1	AT5G35630.3	AT5G35630.3	MULTI-MSMS	KSI140824_4_Col-0_1521_3ul	Col-0_Af1521	504.27972412109375	2	504.28	1006.54	-0.14272	-7.1968e-05	0.3064	0.00015451	0.16369	8.2544E-05	504.27975605887775	35.647	0.356	35.647	35.527	35.883	0					38	18	3	0	0	0	0.025777	1	7805	7805		88.948	45.702	1	4275500			123	984	20	20	140	140
AAEIFSNKK	9	Unmodified	_AAEIFSNKK_					0	0	0	1	AT5G35630.3;AT5G35630.2;AT5G35630.1	AT5G35630.3	AT5G35630.3	MULTI-MSMS	KSI140824_5_HopU1_1521_1ul	HopU1_Af1521	336.52215576171875	3	336.522	1006.54	0.31996	0.00010767	-0.18397	-6.191e-05	0.13599	4.5763E-05	336.52209936541385	39.978	0.47525	39.978	39.824	40.299	0					68	32	4	0	0	0	0.01963	1	7465	7465		54.722	34.419	1	1776300			124	984	20	20	141	141
AAEKLAEEGISAEVINLR	18	Unmodified	_AAEKLAEEGISAEVINLR_					0	0	0	1	AT5G50850.1	AT5G50850.1	AT5G50850.1	MULTI-SECPEP	KSI180424_1_HopU1_G42E_1ul	HopU1_G42E	639.123	3	638.349	1912.03	0.061296	3.9128E-05	0.25626	0.00016358	0.31756	0.00020271	638.3498519151397	69.753	0.39178	69.753	69.519	69.911	0					28	20	2	0	0	0	0.050961	1	21408	21408		40.515	35.305	1	372890			125	1030	21	21	142	142
AAELAYFLR	9	Unmodified	_AAELAYFLR_					0	0	0	0	ATCG00520.1	ATCG00520.1	ATCG00520.1	MULTI-MSMS	KSI140824_5_HopU1_1521_2ul	HopU1_Af1521	527.29	2	527.29	1052.57	-0.14292	-7.5361e-05	0.14953	7.8845E-05	0.0066071	3.4839E-06	527.2900489051436	84.437	0.26256	84.437	84.298	84.56	0					45	18	3	0	0	0	0.021897	1	25030	25030		85.212	68.436	1	358890			126	1110	22	22	143	143
AAELAYFLR	9	Unmodified	_AAELAYFLR_					0	0	0	0	ATCG00520.1	ATCG00520.1	ATCG00520.1	MULTI-MSMS	KSI140824_6_HopU1_G42E_5ul	HopU1_G42E	527.2899169921875	2	527.29	1052.57	0.0095015	5.0101E-06	0.015246	8.0389E-06	0.024747	1.3049E-05	527.2899332071038	84.457	0.20409	84.457	84.349	84.553	0					53	20	3	0	0	0	0.013284	1	26869	26869		94.302	75.527	1	475330			127	1110	22	22	144	144
AAELAYFLR	9	Unmodified	_AAELAYFLR_					0	0	0	0	ATCG00520.1	ATCG00520.1	ATCG00520.1	MULTI-MSMS	KSI140824_3_Col-0_G42E_6ul	Col-0_G42E	527.2899169921875	2	527.29	1052.57	-0.036664	-1.9332e-05	1.0492	0.00055322	1.0125	0.00053389	527.2900375143688	84.101	0.53392	84.101	83.942	84.476	0					74	37	3	0	0	0	0.013462	1	26699	26699		94.114	68.175	1	1554800			128	1110	22	22	145	145
AAELAYFLR	9	Unmodified	_AAELAYFLR_					0	0	0	0	ATCG00520.1	ATCG00520.1	ATCG00520.1	MULTI-MSMS	KSI140824_4_Col-0_1521_3ul	Col-0_Af1521	527.2898559570312	2	527.29	1052.57	-0.077871	-4.106e-05	0.14148	7.4601E-05	0.063609	3.354E-05	527.29	84.312	0.27264	84.312	84.166	84.439	0					55	20	3	0	0	0	0.0020325	1	25507	25507		119.29	92.329	1	757320			129	1110	22	22	146	146
AAELTNLFESR	11	Unmodified	_AAELTNLFESR_					0	0	0	0	ATMG01190.1;AT2G07698.1	ATMG01190.1	ATMG01190.1	MULTI-MSMS	KSI140824_5_HopU1_1521_2ul	HopU1_Af1521	625.8224487304688	2	625.822	1249.63	0.14874	9.3087E-05	-0.11152	-6.9794e-05	0.037219	2.3292E-05	625.8223315747953	79.161	0.56593	79.161	78.996	79.562	0					76	31	4	0	0	0	1.0242E-05	1	23161	23161		175.73	139.18	1	2814800			130	299	23	23	147	147
AAELTNLFESR	11	Unmodified	_AAELTNLFESR_					0	0	0	0	ATMG01190.1;AT2G07698.1	ATMG01190.1	ATMG01190.1	MULTI-MSMS	KSI140824_6_HopU1_G42E_1ul	HopU1_G42E	625.8223876953125	2	625.822	1249.63	0.072415	4.5319E-05	0.049426	3.0932E-05	0.12184	7.6251E-05	625.8223894179704	83.293	0.47738	83.293	83.173	83.65	0					162	60	5	0	0	0	0.0014851	1	20991	20991		113.22	98.068	1	1308300			131	299	23	23	148	148
AAELTNLFESR	11	Unmodified	_AAELTNLFESR_					0	0	0	0	ATMG01190.1;AT2G07698.1	ATMG01190.1	ATMG01190.1	MULTI-MSMS	KSI140824_6_HopU1_G42E_5ul	HopU1_G42E	625.8220825195312	2	625.822	1249.63	0.048109	3.0108E-05	-0.039934	-2.4992e-05	0.0081748	5.116E-06	625.8223999804455	79.185	0.8967	79.185	78.981	79.878	0					143	50	5	0	0	0	1.0242E-05	2	25039	25039;25241		175.73	140.29	1	8320500			132	299	23	23	149;150	149
AAELTNLFESR	11	Unmodified	_AAELTNLFESR_					0	0	0	0	ATMG01190.1;AT2G07698.1	ATMG01190.1	ATMG01190.1	MULTI-MSMS	KSI180424_1_HopU1_G42E_1ul	HopU1_G42E	625.8223876953125	2	625.822	1249.63	0.37665	0.00023572	-0.087234	-5.4593e-05	0.28942	0.00018112	625.8223288060169	71.77	0.33524	71.77	71.528	71.864	0					50	17	4	0	0	0	0.0082563	1	22115	22115		83.883	68.945	1	3612100			133	299	23	23	151	151
AAELTNLFESR	11	Unmodified	_AAELTNLFESR_					0	0	0	0	ATMG01190.1;AT2G07698.1	ATMG01190.1	ATMG01190.1	MULTI-MSMS	KSI180424_2_Col-0_1521_1ul	Col-0_Af1521	625.8223266601562	2	625.822	1249.63	0.13126	8.2145E-05	-0.092273	-5.7746e-05	0.038986	2.4398E-05	625.8223471571407	71.607	0.40224	71.607	71.31	71.712	0					59	21	4	0	0	0	1.4108E-05	1	21785	21785		174.41	136.87	1	3753000			134	299	23	23	152	152
AAELTNLFESR	11	Unmodified	_AAELTNLFESR_					0	0	0	0	ATMG01190.1;AT2G07698.1	ATMG01190.1	ATMG01190.1	MULTI-MSMS	KSI180424_2_HopU1_1521_1ul	HopU1_Af1521	625.823	2	625.822	1249.63	0.043073	2.6956E-05	-0.080505	-5.0382e-05	-0.037432	-2.3426e-05	625.8223033750628	71.406	0.37963	71.406	71.154	71.534	0					54	20	3	0	0	0	2.4147E-05	1	21775	21775		170.99	142.05	1	2559200			135	299	23	23	153	153
AAELTNLFESR	11	Unmodified	_AAELTNLFESR_					0	0	0	0	ATMG01190.1;AT2G07698.1	ATMG01190.1	ATMG01190.1	MULTI-MSMS	KSI180424_3_Col-0_G42E_1ul	Col-0_G42E	625.8224487304688	2	625.822	1249.63	0.0009635	6.0298E-07	0.22402	0.0001402	0.22498	0.0001408	625.8225140723307	71.664	0.39175	71.664	71.455	71.847	0					85	33	3	0	0	0	0.017242	1	21834	21834		74.162	62.672	1	1102800			136	299	23	23	154	154
AAELTNLFESR	11	Unmodified	_AAELTNLFESR_					0	0	0	0	ATMG01190.1;AT2G07698.1	ATMG01190.1	ATMG01190.1	MULTI-MSMS	KSI140824_3_Col-0_G42E_1ul	Col-0_G42E	625.8223876953125	2	625.822	1249.63	0.15517	9.7112E-05	-0.088789	-5.5566e-05	0.066385	4.1545E-05	625.8223253312053	83.958	0.39902	83.958	83.789	84.188	0					132	47	4	0	0	0	0.0018528	1	21648	21648		108.67	82.283	1	2029200			137	299	23	23	155	155
AAELTNLFESR	11	Unmodified	_AAELTNLFESR_					0	0	0	0	ATMG01190.1;AT2G07698.1	ATMG01190.1	ATMG01190.1	MULTI-MSMS	KSI140824_3_Col-0_G42E_6ul	Col-0_G42E	625.822	2	625.822	1249.63	0.12025	7.5258E-05	-0.12028	-7.5275e-05	-2.8284e-05	-1.7701e-08	625.8223241369876	78.827	0.52325	78.827	78.623	79.147	0					91	29	4	0	0	0	5.3327E-13	1	24841	24841		202.05	149.33	1	9782500			138	299	23	23	156	156
AAELTNLFESR	11	Unmodified	_AAELTNLFESR_					0	0	0	0	ATMG01190.1;AT2G07698.1	ATMG01190.1	ATMG01190.1	MULTI-MSMS	KSI140824_4_Col-0_1521_1ul	Col-0_Af1521	625.8223266601562	2	625.822	1249.63	0.14592	9.1319E-05	-0.07368	-4.6111e-05	0.072237	4.5208E-05	625.8223120950202	83.838	0.502	83.838	83.724	84.226	0					145	53	4	0	0	0	0.0025143	1	22612	22612		100.48	85.326	1	2379200			139	299	23	23	157	157
AAELTNLFESR	11	Unmodified	_AAELTNLFESR_					0	0	0	0	ATMG01190.1;AT2G07698.1	ATMG01190.1	ATMG01190.1	MULTI-MSMS	KSI140824_4_Col-0_1521_3ul	Col-0_Af1521	625.8224487304688	2	625.822	1249.63	0.098342	6.1545E-05	-0.073963	-4.6288e-05	0.024379	1.5257E-05	625.8223852865349	78.97	0.84222	78.97	78.785	79.627	0					122	47	4	0	0	0	1.2938E-08	1	23609	23609		190.24	154.8	1	8076000			140	299	23	23	158	158
AAELTNLFESR	11	Unmodified	_AAELTNLFESR_					0	0	0	0	ATMG01190.1;AT2G07698.1	ATMG01190.1	ATMG01190.1	MULTI-MSMS	KSI140824_5_HopU1_1521_1ul	HopU1_Af1521	625.822	2	625.822	1249.63	0.11505	7.2003E-05	-0.086078	-5.3869e-05	0.028975	1.8133E-05	625.8223389775816	83.691	0.42584	83.691	83.573	83.999	0					90	32	4	0	0	0	0.0017342	1	22094	22094		110.14	90.865	1	4541000			141	299	23	23	159	159
AAFGGSGGRGSSSGGGYSSGSSSYGSGGR	29	Unmodified	_AAFGGSGGRGSSSGGGYSSGSSSYGSGGR_					0	0	0	1	CON__P35908;CON__P35908v2	CON__P35908;CON__P35908v2	CON__P35908v2	MULTI-MSMS	KSI180424_3_Col-0_G42E_1ul	Col-0_G42E	834.6950073242188	3	834.361	2500.06	-0.18753	-0.00015647	0.031317	2.6129E-05	-0.15621	-0.00013034	834.3606836229873	36.466	0.62635	36.466	36.19	36.816	0					91	33	4	0	0	0	0.00025312	2	9258	9258;9344		59.275	52.243	1	2465100		+	142	1156;1157	24	24	160;161	160
AAFNNPER	8	Unmodified	_AAFNNPER_					0	0	0	0	AT5G38470.2;AT5G38470.1;AT3G02540.2;AT3G02540.3;AT3G02540.1	AT5G38470.2;AT3G02540.2	AT5G38470.2	MULTI-MSMS	KSI140824_4_Col-0_1521_3ul	Col-0_Af1521	459.7247619628906	2	459.725	917.436	-0.085073	-3.911e-05	-0.20832	-9.5769e-05	-0.29339	-0.00013488	459.72466759632886	34.335	0.41589	34.335	34.143	34.559	0					33	21	2	0	0	0	0.042354	1	7339	7339		82.671	64.823	1	1636000			143	995;462	25	25	162	162
AAFPNLNSDAGLK	13	Acetyl (Protein N-term)	_(Acetyl (Protein N-term))AAFPNLNSDAGLK_					1	0	0	0	AT1G30230.1;AT1G30230.2	AT1G30230.1	AT1G30230.1	MULTI-MSMS	KSI140824_5_HopU1_1521_2ul	HopU1_Af1521	680.349	2	680.349	1358.68	-0.086151	-5.8613e-05	0.072105	4.9056E-05	-0.014046	-9.5564e-06	680.3489218297447	83.724	1.228	83.724	83.492	84.72	0					181	83	6	0	0	0	0.00068	2	24748	24748;24985		76.143	68.497	1	36932000			144	128	26	26	163;164	163
AAFPNLNSDAGLK	13	Acetyl (Protein N-term)	_(Acetyl (Protein N-term))AAFPNLNSDAGLK_					1	0	0	0	AT1G30230.1;AT1G30230.2	AT1G30230.1	AT1G30230.1	MULTI-MSMS	KSI140824_6_HopU1_G42E_1ul	HopU1_G42E	680.3489990234375	2	680.349	1358.68	-0.0049253	-3.3509e-06	0.048368	3.2907E-05	0.043443	2.9556E-05	680.3487915420238	84.53	0.34518	84.53	84.394	84.739	0					121	36	4	0	0	0	0.0033835	1	21262	21262		61.353	53.708	1	13503000			145	128	26	26	165	165
AAFPNLNSDAGLK	13	Acetyl (Protein N-term)	_(Acetyl (Protein N-term))AAFPNLNSDAGLK_					1	0	0	0	AT1G30230.1;AT1G30230.2	AT1G30230.1	AT1G30230.1	MULTI-MSMS	KSI140824_6_HopU1_G42E_5ul	HopU1_G42E	680.3488159179688	2	680.349	1358.68	0.13869	9.436E-05	-0.16298	-0.00011088	-0.024289	-1.6525e-05	680.3488002758031	83.715	1.3157	83.715	83.511	84.826	0					250	118	6	0	0	0	0.00095241	2	26606	26606;26830		70.977	65.196	1	38416000			146	128	26	26	166;167	166
AAFPNLNSDAGLK	13	Acetyl (Protein N-term)	_(Acetyl (Protein N-term))AAFPNLNSDAGLK_					1	0	0	0	AT1G30230.1;AT1G30230.2	AT1G30230.1	AT1G30230.1	MULTI-MSMS	KSI180424_1_HopU1_G42E_1ul	HopU1_G42E	680.349	2	680.349	1358.68	-0.098574	-6.7065e-05	0.28371	0.00019302	0.18513	0.00012595	680.3490706413345	85.049	0.80728	85.049	84.785	85.592	0					174	46	7	0	0	0	0.0008879	2	26939	26939;27128		72.2	66.42	1	53214000			147	128	26	26	168;169	168
AAFPNLNSDAGLK	13	Acetyl (Protein N-term)	_(Acetyl (Protein N-term))AAFPNLNSDAGLK_					1	0	0	0	AT1G30230.1;AT1G30230.2	AT1G30230.1	AT1G30230.1	MULTI-MSMS	KSI180424_1_HopU1_G42E_1ul	HopU1_G42E	680.851	2	680.349	1358.68	-0.29304	-0.00019937	0.7517	0.00051142	0.45866	0.00031205	680.3493662848688	86.064	0.34309	86.064	85.895	86.238	0					30	18	2	0	0	0	0.00074321	1	27383	27383		74.944	67.299	1	531820			148	128	26	26	170	170
AAFPNLNSDAGLK	13	Acetyl (Protein N-term)	_(Acetyl (Protein N-term))AAFPNLNSDAGLK_					1	0	0	0	AT1G30230.1;AT1G30230.2	AT1G30230.1	AT1G30230.1	MULTI-MSMS	KSI180424_2_Col-0_1521_1ul	Col-0_Af1521	680.3487548828125	2	680.349	1358.68	0.024846	1.6904E-05	0.11346	7.719E-05	0.1383	9.4094E-05	680.3489647246413	85.034	0.68864	85.034	84.809	85.498	0					174	39	6	0	0	0	0.0012282	2	26892	26702;26892		66.595	58.95	1	73301000			149	128	26	26	171;172	172
AAFPNLNSDAGLK	13	Acetyl (Protein N-term)	_(Acetyl (Protein N-term))AAFPNLNSDAGLK_					1	0	0	0	AT1G30230.1;AT1G30230.2	AT1G30230.1	AT1G30230.1	MULTI-MSMS	KSI180424_2_Col-0_1521_1ul	Col-0_Af1521	680.3493041992188	2	680.349	1358.68	-0.042646	-2.9014e-05	0.24526	0.00016686	0.20261	0.00013785	680.3489198669884	86.05	0.28603	86.05	85.839	86.125	0					31	14	3	0	0	0	0.00012996	1	27121	27121		96.015	86.328	1	1268400			150	128	26	26	173	173
AAFPNLNSDAGLK	13	Acetyl (Protein N-term)	_(Acetyl (Protein N-term))AAFPNLNSDAGLK_					1	0	0	0	AT1G30230.1;AT1G30230.2	AT1G30230.1	AT1G30230.1	MULTI-MSMS	KSI180424_2_HopU1_1521_1ul	HopU1_Af1521	680.3487548828125	2	680.349	1358.68	0.16802	0.00011431	-0.11978	-8.1494e-05	0.048235	3.2816E-05	680.3488387689209	84.714	0.87521	84.714	84.48	85.355	0					189	49	6	0	0	0	0.00068	2	26791	26608;26791		76.143	68.762	1	60256000			151	128	26	26	174;175	175
AAFPNLNSDAGLK	13	Acetyl (Protein N-term)	_(Acetyl (Protein N-term))AAFPNLNSDAGLK_					1	0	0	0	AT1G30230.1;AT1G30230.2	AT1G30230.1	AT1G30230.1	MULTI-MSMS	KSI180424_2_HopU1_1521_1ul	HopU1_Af1521	680.349	2	680.349	1358.68	-0.11519	-7.8373e-05	0.10353	7.0436E-05	-0.011666	-7.9369e-06	680.3488744991575	85.792	0.47268	85.792	85.518	85.991	0					54	26	3	0	0	0	0.002926	1	27003	27003		62.466	54.821	1	541700			152	128	26	26	176	176
AAFPNLNSDAGLK	13	Acetyl (Protein N-term)	_(Acetyl (Protein N-term))AAFPNLNSDAGLK_					1	0	0	0	AT1G30230.1;AT1G30230.2	AT1G30230.1	AT1G30230.1	MULTI-MSMS	KSI180424_3_Col-0_G42E_1ul	Col-0_G42E	680.3488159179688	2	680.349	1358.68	0.08937	6.0803E-05	-0.1129	-7.6814e-05	-0.023533	-1.6011e-05	680.3487686608858	85.021	1.1064	85.021	84.778	85.884	0					528	156	7	0	0	0	0.000174	2	25489	25376;25489		93.096	82.572	1	48346000			153	128	26	26	177;178	178
AAFPNLNSDAGLK	13	Acetyl (Protein N-term)	_(Acetyl (Protein N-term))AAFPNLNSDAGLK_					1	0	0	0	AT1G30230.1;AT1G30230.2	AT1G30230.1	AT1G30230.1	MULTI-MSMS	KSI140824_3_Col-0_G42E_1ul	Col-0_G42E	680.3486938476562	2	680.349	1358.68	-0.078556	-5.3445e-05	0.1717	0.00011682	0.093145	6.3371E-05	680.3488827509667	85.132	0.3763	85.132	84.995	85.372	0					118	33	5	0	0	0	0.0026763	1	21946	21946		63.073	57.293	1	16152000			154	128	26	26	179	179
AAFPNLNSDAGLK	13	Acetyl (Protein N-term)	_(Acetyl (Protein N-term))AAFPNLNSDAGLK_					1	0	0	0	AT1G30230.1;AT1G30230.2	AT1G30230.1	AT1G30230.1	MULTI-MSMS	KSI140824_3_Col-0_G42E_6ul	Col-0_G42E	680.349	2	680.349	1358.68	-0.031738	-2.1593e-05	-0.029514	-2.008e-05	-0.061253	-4.1673e-05	680.3489235569575	83.37	1.3254	83.37	83.112	84.438	0					244	95	6	0	0	0	0.001005	2	26426	26426;26698		69.979	64.198	1	50433000			155	128	26	26	180;181	180
AAFPNLNSDAGLK	13	Acetyl (Protein N-term)	_(Acetyl (Protein N-term))AAFPNLNSDAGLK_					1	0	0	0	AT1G30230.1;AT1G30230.2	AT1G30230.1	AT1G30230.1	MULTI-MSMS	KSI140824_4_Col-0_1521_1ul	Col-0_Af1521	680.348	2	680.349	1358.68	-0.24571	-0.00016717	0.32468	0.0002209	0.078967	5.3725E-05	680.3490136107923	85.031	0.3976	85.031	84.866	85.264	0					109	29	5	0	0	0	0.00068	1	22929	22929		76.143	68.217	1	15172000			156	128	26	26	182	182
AAFPNLNSDAGLK	13	Acetyl (Protein N-term)	_(Acetyl (Protein N-term))AAFPNLNSDAGLK_					1	0	0	0	AT1G30230.1;AT1G30230.2	AT1G30230.1	AT1G30230.1	MULTI-MSMS	KSI140824_4_Col-0_1521_3ul	Col-0_Af1521	680.3483276367188	2	680.349	1358.68	-0.024372	-1.6582e-05	-0.0099308	-6.7564e-06	-0.034303	-2.3338e-05	680.3489005163069	83.557	1.2799	83.557	83.363	84.642	0					191	86	6	0	0	0	0.00015589	2	25227	25227;25423		94.297	83.773	1	41408000			157	128	26	26	183;184	183
AAFPNLNSDAGLK	13	Acetyl (Protein N-term)	_(Acetyl (Protein N-term))AAFPNLNSDAGLK_					1	0	0	0	AT1G30230.1;AT1G30230.2	AT1G30230.1	AT1G30230.1	MULTI-MSMS	KSI140824_5_HopU1_1521_1ul	HopU1_Af1521	680.3486938476562	2	680.349	1358.68	-0.11918	-8.1085e-05	0.24118	0.00016409	0.122	8.3001E-05	680.3489040846622	84.878	0.48611	84.878	84.742	85.228	0					99	31	5	0	0	0	0.00026146	1	22450	22450		87.298	76.775	1	25099000			158	128	26	26	185	185
AAFPNLNSDAGLK	13	Unmodified	_AAFPNLNSDAGLK_					0	0	0	0	AT1G30230.1;AT1G30230.2	AT1G30230.1	AT1G30230.1	MULTI-MSMS	KSI180424_2_Col-0_1521_1ul	Col-0_Af1521	659.845	2	659.344	1316.67	0.20087	0.00013244	-0.3311	-0.00021831	-0.13023	-8.5863e-05	659.3433681702205	64.077	0.41161	64.077	63.865	64.277	0					50	21	3	0	0	0	0.020089	1	19079	19079		68.657	57.827	1	1594000			159	128	26	27	186	186
AAFPNLNSDAGLK	13	Unmodified	_AAFPNLNSDAGLK_					0	0	0	0	AT1G30230.1;AT1G30230.2	AT1G30230.1	AT1G30230.1	MULTI-MSMS	KSI140824_3_Col-0_G42E_6ul	Col-0_G42E	659.344	2	659.344	1316.67	0.45015	0.0002968	0.19036	0.00012551	0.64051	0.00042232	659.3437475577016	69.762	0.24583	69.762	69.661	69.907	0					27	12	3	0	0	0	0.0095915	1	21605	21605		82.417	67.743	1	2537700			160	128	26	27	187	187
AAFPNLNSDAGLKK	14	Acetyl (Protein N-term)	_(Acetyl (Protein N-term))AAFPNLNSDAGLKK_					1	0	0	1	AT1G30230.1;AT1G30230.2	AT1G30230.1	AT1G30230.1	MULTI-MSMS	KSI140824_5_HopU1_1521_2ul	HopU1_Af1521	744.396	2	744.396	1486.78	-0.24611	-0.00018321	0.11693	8.7044E-05	-0.12918	-9.6163e-05	744.3963159023598	73.33	0.50729	73.33	73.204	73.711	0					67	26	4	0	0	0	2.1188E-05	1	21096	21096		150.04	127.3	1	8090000			161	128	27	28	188	188
AAFPNLNSDAGLKK	14	Acetyl (Protein N-term)	_(Acetyl (Protein N-term))AAFPNLNSDAGLKK_					1	0	0	1	AT1G30230.1;AT1G30230.2	AT1G30230.1	AT1G30230.1	MULTI-MSMS	KSI140824_6_HopU1_G42E_1ul	HopU1_G42E	744.3963012695312	2	744.396	1486.78	-0.12089	-8.9993e-05	0.22493	0.00016743	0.10403	7.7441E-05	744.3963825482904	75.097	0.39944	75.097	74.869	75.269	0					151	44	4	0	0	0	0.051313	1	18862	18862		51.092	24.494	1	1270200			162	128	27	28	189	189
AAFPNLNSDAGLKK	14	Acetyl (Protein N-term)	_(Acetyl (Protein N-term))AAFPNLNSDAGLKK_					1	0	0	1	AT1G30230.1;AT1G30230.2	AT1G30230.1	AT1G30230.1	MULTI-MSMS	KSI140824_6_HopU1_G42E_5ul	HopU1_G42E	744.3947143554688	2	744.396	1486.78	-0.015999	-1.191e-05	-0.029285	-2.18e-05	-0.045284	-3.3709e-05	744.3961864084017	73.414	0.46658	73.414	73.283	73.749	0					67	25	5	0	0	0	9.2272E-05	1	22972	22972		133.89	111.81	1	16730000			163	128	27	28	190	190
AAFPNLNSDAGLKK	14	Acetyl (Protein N-term)	_(Acetyl (Protein N-term))AAFPNLNSDAGLKK_					1	0	0	1	AT1G30230.1;AT1G30230.2	AT1G30230.1	AT1G30230.1	MULTI-MSMS	KSI180424_1_HopU1_G42E_1ul	HopU1_G42E	744.396	2	744.396	1486.78	-0.1802	-0.00013414	0.27148	0.00020209	0.091284	6.7951E-05	744.3964409259896	68.492	0.62099	68.492	68.315	68.936	0					90	33	4	0	0	0	0.00014468	1	20924	20924		113.69	91.601	1	8650300			164	128	27	28	191	191
AAFPNLNSDAGLKK	14	Acetyl (Protein N-term)	_(Acetyl (Protein N-term))AAFPNLNSDAGLKK_					1	0	0	1	AT1G30230.1;AT1G30230.2	AT1G30230.1	AT1G30230.1	MULTI-MSMS	KSI180424_2_Col-0_1521_1ul	Col-0_Af1521	744.396	2	744.396	1486.78	-0.022831	-1.6995e-05	0.22428	0.00016695	0.20144	0.00014995	744.3963749300924	68.537	0.59222	68.537	68.354	68.946	0					105	31	5	0	0	0	0.00030223	1	20689	20689		113.69	95.867	1	14592000			165	128	27	28	192	192
AAFPNLNSDAGLKK	14	Acetyl (Protein N-term)	_(Acetyl (Protein N-term))AAFPNLNSDAGLKK_					1	0	0	1	AT1G30230.1;AT1G30230.2	AT1G30230.1	AT1G30230.1	MULTI-MSMS	KSI180424_2_HopU1_1521_1ul	HopU1_Af1521	744.3965454101562	2	744.396	1486.78	-0.15661	-0.00011658	0.2867	0.00021342	0.13009	9.684E-05	744.396	68.338	0.63118	68.338	68.133	68.764	0					101	34	4	0	0	0	8.3502E-05	1	20653	20653		124.67	105.89	1	11104000			166	128	27	28	193	193
AAFPNLNSDAGLKK	14	Acetyl (Protein N-term)	_(Acetyl (Protein N-term))AAFPNLNSDAGLKK_					1	0	0	1	AT1G30230.1;AT1G30230.2	AT1G30230.1	AT1G30230.1	MULTI-MSMS	KSI180424_3_Col-0_G42E_1ul	Col-0_G42E	744.396	2	744.396	1486.78	-0.10196	-7.5897e-05	0.26296	0.00019574	0.161	0.00011985	744.3964177863531	68.638	0.63501	68.638	68.432	69.067	0					134	44	4	0	0	0	0.00071199	1	20802	20802		85.958	71.292	1	8196300			167	128	27	28	194	194
AAFPNLNSDAGLKK	14	Acetyl (Protein N-term)	_(Acetyl (Protein N-term))AAFPNLNSDAGLKK_					1	0	0	1	AT1G30230.1;AT1G30230.2	AT1G30230.1	AT1G30230.1	MULTI-MSMS	KSI180424_3_Col-0_G42E_1ul	Col-0_G42E	496.60015869140625	3	496.6	1486.78	0.10122	5.0263E-05	0.13147	6.5287E-05	0.23268	0.00011555	496.60003797018175	68.66	0.3394	68.66	68.482	68.821	0					42	19	3	0	0	0	0.011966	1	20844	20844		42.568	37.253	1	806140			168	128	27	28	195	195
AAFPNLNSDAGLKK	14	Acetyl (Protein N-term)	_(Acetyl (Protein N-term))AAFPNLNSDAGLKK_					1	0	0	1	AT1G30230.1;AT1G30230.2	AT1G30230.1	AT1G30230.1	MULTI-MSMS	KSI140824_3_Col-0_G42E_1ul	Col-0_G42E	744.3966064453125	2	744.396	1486.78	-0.19438	-0.0001447	0.3345	0.000249	0.14011	0.0001043	744.3964693665375	75.664	0.49606	75.664	75.432	75.928	0					157	49	4	0	0	0	0.0068947	1	19208	19208		70.977	52.197	1	1551000			169	128	27	28	196	196
AAFPNLNSDAGLKK	14	Acetyl (Protein N-term)	_(Acetyl (Protein N-term))AAFPNLNSDAGLKK_					1	0	0	1	AT1G30230.1;AT1G30230.2	AT1G30230.1	AT1G30230.1	MULTI-MSMS	KSI140824_3_Col-0_G42E_6ul	Col-0_G42E	744.396	2	744.396	1486.78	-0.17556	-0.00013068	0.046817	3.485E-05	-0.12874	-9.5834e-05	744.396	73.073	0.50357	73.073	72.913	73.417	0					75	26	5	0	0	0	1.7452E-07	1	22801	22801		173.64	152.18	1	17652000			170	128	27	28	197	197
AAFPNLNSDAGLKK	14	Acetyl (Protein N-term)	_(Acetyl (Protein N-term))AAFPNLNSDAGLKK_					1	0	0	1	AT1G30230.1;AT1G30230.2	AT1G30230.1	AT1G30230.1	MULTI-MSMS	KSI140824_4_Col-0_1521_3ul	Col-0_Af1521	744.3963012695312	2	744.396	1486.78	-0.2046	-0.0001523	0.097449	7.2541E-05	-0.10715	-7.9764e-05	744.3963003118073	73.205	0.41696	73.205	73.06	73.477	0					64	21	5	0	0	0	0.00012294	1	21536	21536		122.51	100.42	1	11264000			171	128	27	28	198	198
AAFPNLNSGSGLK	13	Acetyl (Protein N-term)	_(Acetyl (Protein N-term))AAFPNLNSGSGLK_					1	0	0	0	AT2G18110.1	AT2G18110.1	AT2G18110.1	MULTI-MSMS	KSI140824_5_HopU1_1521_2ul	HopU1_Af1521	659.3435668945312	2	659.344	1316.67	-0.0070615	-4.6559e-06	0.12964	8.5475E-05	0.12257	8.0819E-05	659.3435719120581	81.065	0.77736	81.065	80.903	81.681	0					133	45	5	0	0	0	0.00032323	2	23839	23839;24025		102.52	64.437	1	11801000			172	316	28	29	199;200	199
AAFPNLNSGSGLK	13	Acetyl (Protein N-term)	_(Acetyl (Protein N-term))AAFPNLNSGSGLK_					1	0	0	0	AT2G18110.1	AT2G18110.1	AT2G18110.1	MULTI-MSMS	KSI140824_6_HopU1_G42E_1ul	HopU1_G42E	659.3433837890625	2	659.344	1316.67	0.15011	9.8975E-05	0.12083	7.9669E-05	0.27094	0.00017864	659.3435405906822	82.069	0.47816	82.069	81.908	82.386	0					185	59	5	0	0	0	0.0058667	1	20695	20695		68.893	40.166	1	1858900			173	316	28	29	201	201
AAFPNLNSGSGLK	13	Acetyl (Protein N-term)	_(Acetyl (Protein N-term))AAFPNLNSGSGLK_					1	0	0	0	AT2G18110.1	AT2G18110.1	AT2G18110.1	MULTI-MSMS	KSI140824_6_HopU1_G42E_5ul	HopU1_G42E	659.3435668945312	2	659.344	1316.67	0.061025	4.0237E-05	0.063038	4.1564E-05	0.12406	8.18E-05	659.3435396504374	81.087	0.84461	81.087	80.925	81.77	0					129	47	5	0	0	0	0.00045188	1	25711	25711		97.456	59.37	1	16742000			174	316	28	29	202	202
AAFPNLNSGSGLK	13	Acetyl (Protein N-term)	_(Acetyl (Protein N-term))AAFPNLNSGSGLK_					1	0	0	0	AT2G18110.1	AT2G18110.1	AT2G18110.1	MULTI-MSMS	KSI180424_1_HopU1_G42E_1ul	HopU1_G42E	659.845	2	659.344	1316.67	0.13788	9.091E-05	0.41358	0.00027269	0.55146	0.0003636	659.3437959141543	81.361	0.53246	81.361	81.15	81.682	0					88	27	5	0	0	0	4.5795E-05	1	25641	25641		129.16	81.958	1	18064000			175	316	28	29	203	203
AAFPNLNSGSGLK	13	Acetyl (Protein N-term)	_(Acetyl (Protein N-term))AAFPNLNSGSGLK_					1	0	0	0	AT2G18110.1	AT2G18110.1	AT2G18110.1	MULTI-MSMS	KSI180424_2_Col-0_1521_1ul	Col-0_Af1521	659.3438110351562	2	659.344	1316.67	0.44562	0.00029382	0.092341	6.0884E-05	0.53797	0.0003547	659.344	81.375	0.74674	81.375	81.194	81.941	0					108	39	4	0	0	0	0.00024254	1	25405	25405		106.29	58.008	1	22422000			176	316	28	29	204	204
AAFPNLNSGSGLK	13	Acetyl (Protein N-term)	_(Acetyl (Protein N-term))AAFPNLNSGSGLK_					1	0	0	0	AT2G18110.1	AT2G18110.1	AT2G18110.1	MULTI-MSMS	KSI180424_2_HopU1_1521_1ul	HopU1_Af1521	659.3438110351562	2	659.344	1316.67	0.22257	0.00014675	0.36687	0.00024189	0.58944	0.00038864	659.3437709763103	81.132	0.73004	81.132	80.897	81.627	0					117	38	5	0	0	0	0.00020968	1	25317	25317		109.42	61.136	1	19591000			177	316	28	29	205	205
AAFPNLNSGSGLK	13	Acetyl (Protein N-term)	_(Acetyl (Protein N-term))AAFPNLNSGSGLK_					1	0	0	0	AT2G18110.1	AT2G18110.1	AT2G18110.1	MULTI-MSMS	KSI180424_3_Col-0_G42E_1ul	Col-0_G42E	659.3438110351562	2	659.344	1316.67	0.20805	0.00013717	0.23214	0.00015306	0.44019	0.00029024	659.3436702643017	81.359	0.62805	81.359	81.112	81.74	0					285	77	5	0	0	0	0.027848	2	24561	24561;24697		53.124	26.609	1	13025000			178	316	28	29	206;207	206
AAFPNLNSGSGLK	13	Acetyl (Protein N-term)	_(Acetyl (Protein N-term))AAFPNLNSGSGLK_					1	0	0	0	AT2G18110.1	AT2G18110.1	AT2G18110.1	MULTI-MSMS	KSI140824_3_Col-0_G42E_1ul	Col-0_G42E	659.3433227539062	2	659.344	1316.67	0.28417	0.00018736	-0.077755	-5.1267e-05	0.20641	0.0001361	659.3434204157255	82.636	0.54659	82.636	82.456	83.003	0					179	55	5	0	0	0	0.0010249	1	21305	21305		83	46.306	1	2477300			179	316	28	29	208	208
AAFPNLNSGSGLK	13	Acetyl (Protein N-term)	_(Acetyl (Protein N-term))AAFPNLNSGSGLK_					1	0	0	0	AT2G18110.1	AT2G18110.1	AT2G18110.1	MULTI-MSMS	KSI140824_3_Col-0_G42E_6ul	Col-0_G42E	659.344	2	659.344	1316.67	0.10463	6.8984E-05	0.033357	2.1994E-05	0.13798	9.0978E-05	659.3435167794946	80.737	0.82409	80.737	80.594	81.418	0					124	46	4	0	0	0	5.0979E-05	1	25543	25543		127.42	79.141	1	18941000			180	316	28	29	209	209
AAFPNLNSGSGLK	13	Acetyl (Protein N-term)	_(Acetyl (Protein N-term))AAFPNLNSGSGLK_					1	0	0	0	AT2G18110.1	AT2G18110.1	AT2G18110.1	MULTI-MSMS	KSI140824_4_Col-0_1521_1ul	Col-0_Af1521	659.3431396484375	2	659.344	1316.67	0.10088	6.6514E-05	0.20643	0.00013611	0.30731	0.00020262	659.3436105520998	82.533	0.65338	82.533	82.298	82.951	0					177	64	4	0	0	0	0.026588	1	22227	22227		51.927	23.2	1	2197000			181	316	28	29	210	210
AAFPNLNSGSGLK	13	Acetyl (Protein N-term)	_(Acetyl (Protein N-term))AAFPNLNSGSGLK_					1	0	0	0	AT2G18110.1	AT2G18110.1	AT2G18110.1	MULTI-MSMS	KSI140824_4_Col-0_1521_3ul	Col-0_Af1521	659.3440551757812	2	659.344	1316.67	0.063399	4.1801E-05	0.072288	4.7663E-05	0.13569	8.9464E-05	659.3435482556076	80.937	0.86659	80.937	80.774	81.641	0					119	47	5	0	0	0	0.0027514	1	24310	24310		77.379	40.686	1	13094000			182	316	28	29	211	211
AAFPNLNSGSGLK	13	Acetyl (Protein N-term)	_(Acetyl (Protein N-term))AAFPNLNSGSGLK_					1	0	0	0	AT2G18110.1	AT2G18110.1	AT2G18110.1	MULTI-MSMS	KSI140824_5_HopU1_1521_1ul	HopU1_Af1521	659.3434448242188	2	659.344	1316.67	0.04754	3.1345E-05	0.39252	0.0002588	0.44005	0.00029015	659.3437114649797	82.422	0.5619	82.422	82.21	82.772	0					106	41	4	0	0	0	0.0075536	1	21666	21666		62.303	33.576	1	4769900			183	316	28	29	212	212
AAFPNLNSGSGLKK	14	Acetyl (Protein N-term)	_(Acetyl (Protein N-term))AAFPNLNSGSGLKK_					1	0	0	1	AT2G18110.1	AT2G18110.1	AT2G18110.1	MULTI-MSMS	KSI140824_5_HopU1_1521_2ul	HopU1_Af1521	723.391	2	723.391	1444.77	0.0067661	4.8946E-06	0.06747	4.8807E-05	0.074236	5.3702E-05	723.3909322022657	70.604	0.3744	70.604	70.493	70.868	0					25	15	3	0	0	0	0.00013744	1	20141	20141		99.283	63.771	1	2664800			184	316	29	30	213	213
AAFPNLNSGSGLKK	14	Acetyl (Protein N-term)	_(Acetyl (Protein N-term))AAFPNLNSGSGLKK_					1	0	0	1	AT2G18110.1	AT2G18110.1	AT2G18110.1	MULTI-MSMS	KSI140824_6_HopU1_G42E_1ul	HopU1_G42E	723.3909301757812	2	723.391	1444.77	0.078896	5.7072E-05	-0.031342	-2.2673e-05	0.047553	3.44E-05	723.3910133565179	72.452	0.29304	72.452	72.292	72.585	0					60	25	3	0	0	0	0.045626	1	18171	18171		42.001	17.146	1	398040			185	316	29	30	214	214
AAFPNLNSGSGLKK	14	Acetyl (Protein N-term)	_(Acetyl (Protein N-term))AAFPNLNSGSGLKK_					1	0	0	1	AT2G18110.1	AT2G18110.1	AT2G18110.1	MULTI-MSMS	KSI140824_6_HopU1_G42E_5ul	HopU1_G42E	723.893	2	723.391	1444.77	0.29298	0.00021194	0.020508	1.4836E-05	0.31349	0.00022677	723.3909259614494	70.583	0.22729	70.583	70.441	70.668	0					30	11	3	0	0	0	3.2509E-06	1	21951	21951		129.82	84.682	1	4973000			186	316	29	30	215	215
AAFPNLNSGSGLKK	14	Acetyl (Protein N-term)	_(Acetyl (Protein N-term))AAFPNLNSGSGLKK_					1	0	0	1	AT2G18110.1	AT2G18110.1	AT2G18110.1	MULTI-MSMS	KSI180424_1_HopU1_G42E_1ul	HopU1_G42E	723.3909912109375	2	723.391	1444.77	0.013679	9.8954E-06	-0.14244	-0.00010304	-0.12876	-9.3147e-05	723.3909743918271	64.77	0.43555	64.77	64.609	65.045	0					43	22	3	0	0	0	0.00016858	1	19565	19565		97.214	52.077	1	4526300			187	316	29	30	216	216
AAFPNLNSGSGLKK	14	Acetyl (Protein N-term)	_(Acetyl (Protein N-term))AAFPNLNSGSGLKK_					1	0	0	1	AT2G18110.1	AT2G18110.1	AT2G18110.1	MULTI-MSMS	KSI180424_2_Col-0_1521_1ul	Col-0_Af1521	723.3909301757812	2	723.391	1444.77	-0.11382	-8.2335e-05	0.047222	3.416E-05	-0.066597	-4.8175e-05	723.3910950027808	64.892	0.36127	64.892	64.714	65.075	0					55	18	4	0	0	0	0.00011231	1	19352	19352		103.34	56.88	1	4716900			188	316	29	30	217	217
AAFPNLNSGSGLKK	14	Acetyl (Protein N-term)	_(Acetyl (Protein N-term))AAFPNLNSGSGLKK_					1	0	0	1	AT2G18110.1	AT2G18110.1	AT2G18110.1	MULTI-MSMS	KSI180424_2_HopU1_1521_1ul	HopU1_Af1521	723.893	2	723.391	1444.77	-0.048875	-3.5356e-05	-0.052963	-3.8313e-05	-0.10184	-7.3669e-05	723.3910004602827	64.675	0.39023	64.675	64.495	64.885	0					57	20	4	0	0	0	6.6987E-05	1	19315	19315		110.66	65.501	1	4334000			189	316	29	30	218	218
AAFPNLNSGSGLKK	14	Acetyl (Protein N-term)	_(Acetyl (Protein N-term))AAFPNLNSGSGLKK_					1	0	0	1	AT2G18110.1	AT2G18110.1	AT2G18110.1	MULTI-MSMS	KSI180424_3_Col-0_G42E_1ul	Col-0_G42E	723.391	2	723.391	1444.77	0.043691	3.1606E-05	-0.13611	-9.8461e-05	-0.092419	-6.6855e-05	723.3909426230308	64.937	0.51852	64.937	64.728	65.246	0					110	32	4	0	0	0	0.0012917	1	19510	19510		69.979	34.755	1	2061700			190	316	29	30	219	219
AAFPNLNSGSGLKK	14	Acetyl (Protein N-term)	_(Acetyl (Protein N-term))AAFPNLNSGSGLKK_					1	0	0	1	AT2G18110.1	AT2G18110.1	AT2G18110.1	MULTI-MSMS	KSI140824_3_Col-0_G42E_1ul	Col-0_G42E	723.391	2	723.391	1444.77	0.035483	2.5668E-05	-0.043822	-3.17e-05	-0.0083393	-6.0326e-06	723.3909395820893	72.987	0.29832	72.987	72.778	73.077	0					53	23	3	0	0	0	0.0049074	1	18457	18457		61.353	35.968	1	460640			191	316	29	30	220	220
AAFPNLNSGSGLKK	14	Acetyl (Protein N-term)	_(Acetyl (Protein N-term))AAFPNLNSGSGLKK_					1	0	0	1	AT2G18110.1	AT2G18110.1	AT2G18110.1	MULTI-MSMS	KSI140824_3_Col-0_G42E_6ul	Col-0_G42E	723.3909301757812	2	723.391	1444.77	0.12162	8.7982E-05	0.17779	0.00012861	0.29941	0.00021659	723.3909881763916	70.187	0.41391	70.187	70.097	70.511	0					40	22	4	0	0	0	2.265E-07	1	21756	21756		134.75	89.613	1	5718700			192	316	29	30	221	221
AAFPNLNSGSGLKK	14	Acetyl (Protein N-term)	_(Acetyl (Protein N-term))AAFPNLNSGSGLKK_					1	0	0	1	AT2G18110.1	AT2G18110.1	AT2G18110.1	MULTI-MSMS	KSI140824_4_Col-0_1521_1ul	Col-0_Af1521	723.3909912109375	2	723.391	1444.77	0.099537	7.2004E-05	-0.1035	-7.487e-05	-0.0039616	-2.8658e-06	723.3909919822473	72.878	0.32671	72.878	72.741	73.068	0					35	18	3	0	0	0	0.010868	1	19152	19152		51.927	31.623	1	558310			193	316	29	30	222	222
AAFPNLNSGSGLKK	14	Acetyl (Protein N-term)	_(Acetyl (Protein N-term))AAFPNLNSGSGLKK_					1	0	0	1	AT2G18110.1	AT2G18110.1	AT2G18110.1	MULTI-MSMS	KSI140824_4_Col-0_1521_3ul	Col-0_Af1521	723.3903198242188	2	723.391	1444.77	0.0078472	5.6766E-06	-0.062706	-4.5361e-05	-0.054859	-3.9685e-05	723.3908912351133	70.398	0.18903	70.398	70.287	70.476	0					21	9	3	0	0	0	7.3052E-08	1	20530	20530		143.24	105.89	1	3784800			194	316	29	30	223	223
AAFPNLNSGSGLKK	14	Acetyl (Protein N-term)	_(Acetyl (Protein N-term))AAFPNLNSGSGLKK_					1	0	0	1	AT2G18110.1	AT2G18110.1	AT2G18110.1	MULTI-MSMS	KSI140824_5_HopU1_1521_1ul	HopU1_Af1521	723.3910522460938	2	723.391	1444.77	-0.084056	-6.0805e-05	0.15795	0.00011426	0.073897	5.3456E-05	723.3911225718099	72.828	0.30042	72.828	72.651	72.951	0					42	18	3	0	0	0	0.00021917	1	18452	18452		94.297	59.764	1	577700			195	316	29	30	224	224
AAFTECCQAADK	12	Unmodified	_AAFTECCQAADK_					0	0	0	0	CON__P02768-1	CON__P02768-1	CON__P02768-1	MULTI-MSMS	KSI140824_6_HopU1_G42E_1ul	HopU1_G42E	686.2869262695312	2	686.287	1370.56	-0.15585	-0.00010696	-0.35746	-0.00024532	-0.51331	-0.00035228	686.2870112582984	43.863	0.25636	43.863	43.781	44.038	0					51	21	4	0	0	0	0.025986	1	8765	8765		62.633	54.708	1	492210		+	196	1143	30	31	225	225
AAFTECCQAADK	12	Unmodified	_AAFTECCQAADK_					0	0	0	0	CON__P02768-1	CON__P02768-1	CON__P02768-1	MULTI-MSMS	KSI140824_6_HopU1_G42E_5ul	HopU1_G42E	686.287	2	686.287	1370.56	-0.20527	-0.00014087	-0.54917	-0.00037689	-0.75444	-0.00051776	686.2869842875161	39.179	0.31227	39.179	39.083	39.396	0					57	17	5	0	0	0	2.9565E-05	1	10464	10464		148.32	136.08	1	2886100		+	197	1143	30	31	226	226
AAFTECCQAADK	12	Unmodified	_AAFTECCQAADK_					0	0	0	0	CON__P02768-1	CON__P02768-1	CON__P02768-1	MULTI-MSMS	KSI140824_3_Col-0_G42E_6ul	Col-0_G42E	686.2870483398438	2	686.287	1370.56	-0.36101	-0.00024775	-0.2325	-0.00015956	-0.59351	-0.00040732	686.2872401274662	38.849	0.22302	38.849	38.751	38.974	0					35	11	5	0	0	0	2.6687E-05	1	10255	10255		138.22	126.17	1	1747100		+	198	1143	30	31	227	227
AAFTECCQAADK	12	Unmodified	_AAFTECCQAADK_					0	0	0	0	CON__P02768-1	CON__P02768-1	CON__P02768-1	MULTI-MSMS	KSI140824_4_Col-0_1521_1ul	Col-0_Af1521	686.2866821289062	2	686.287	1370.56	-0.10592	-7.269e-05	-0.40582	-0.00027851	-0.51174	-0.0003512	686.2868401465581	44.402	0.24729	44.402	44.275	44.522	0					27	13	3	0	0	0	0.016249	1	9136	9136		65.627	55.103	1	479520		+	199	1143	30	31	228	228
AAFTECCQAADK	12	Unmodified	_AAFTECCQAADK_					0	0	0	0	CON__P02768-1	CON__P02768-1	CON__P02768-1	MULTI-MSMS	KSI140824_4_Col-0_1521_3ul	Col-0_Af1521	686.2871704101562	2	686.287	1370.56	-0.061964	-4.2525e-05	-0.41748	-0.00028651	-0.47945	-0.00032904	686.2870913248696	38.989	0.25411	38.989	38.883	39.137	0					32	13	4	0	0	0	0.00023851	1	9035	9035		112.13	100.97	1	1590400		+	200	1143	30	31	229	229
AAGGFGGLR	9	Unmodified	_AAGGFGGLR_					0	0	0	0	AT1G55570.1	AT1G55570.1	AT1G55570.1	MULTI-MSMS	KSI140824_5_HopU1_1521_2ul	HopU1_Af1521	403.21942138671875	2	403.219	804.424	-0.056481	-2.2774e-05	0.37402	0.00015081	0.31754	0.00012804	403.21940060752456	47.111	0.22686	47.111	46.981	47.207	0					22	12	2	0	0	0	0.037138	1	11644	11644		77.741	0	1	840010			201	194	31	32	230	230
AAGGFGGLR	9	Unmodified	_AAGGFGGLR_					0	0	0	0	AT1G55570.1	AT1G55570.1	AT1G55570.1	MULTI-MSMS	KSI140824_6_HopU1_G42E_5ul	HopU1_G42E	403.2193298339844	2	403.219	804.424	-0.04822	-1.9443e-05	0.34366	0.00013857	0.29544	0.00011913	403.2194039607921	46.973	0.27205	46.973	46.784	47.056	0					23	14	2	0	0	0	0.017958	1	13288	13288		89.369	0	1	3389800			202	194	31	32	231	231
AAGGFGGLR	9	Unmodified	_AAGGFGGLR_					0	0	0	0	AT1G55570.1	AT1G55570.1	AT1G55570.1	MULTI-MSMS	KSI140824_3_Col-0_G42E_6ul	Col-0_G42E	403.2193908691406	2	403.219	804.424	-0.0062826	-2.5332e-06	0.28177	0.00011361	0.27549	0.00011108	403.2194453331487	46.582	0.20737	46.582	46.414	46.621	0					20	10	2	0	0	0	0.014824	1	13087	13087		92.677	0	1	2163500			203	194	31	32	232	232
AAGGFGGLR	9	Unmodified	_AAGGFGGLR_					0	0	0	0	AT1G55570.1	AT1G55570.1	AT1G55570.1	MULTI-MSMS	KSI140824_4_Col-0_1521_3ul	Col-0_Af1521	403.21942138671875	2	403.219	804.424	-0.084264	-3.3977e-05	0.20299	8.1849E-05	0.11872	4.7872E-05	403.21941722102713	46.795	0.22287	46.795	46.648	46.871	0					19	11	2	0	0	0	0.0037387	1	11897	11897		111.73	0	1	2259300			204	194	31	32	233	233
AAGMTCIVTK	10	Unmodified	_AAGMTCIVTK_					0	0	0	0	AT3G48420.1	AT3G48420.1	AT3G48420.1	MSMS	KSI140824_3_Col-0_G42E_6ul	Col-0_G42E	526.267	2	526.267	1050.52	NaN	NaN	NaN	NaN	NaN	NaN	NaN	49.392	1	49.392	48.892	49.892	0								0	0	0	0.001765	1	14133	14133		108.98	76.085	1				205	611	32	33	234	234
AAIAQVEER	9	Unmodified	_AAIAQVEER_					0	0	0	0	AT1G10360.1	AT1G10360.1	AT1G10360.1	MULTI-MSMS	KSI140824_5_HopU1_1521_2ul	HopU1_Af1521	493.76690673828125	2	493.767	985.519	0.451	0.00022269	-0.44353	-0.000219	0.00747	3.6885E-06	493.7666439044421	40.677	0.57192	40.677	40.55	41.122	0					68	30	4	0	0	0	6.5587E-05	1	9263	9263		164.77	101.29	1	35053000			206	53	33	34	235	235
AAIAQVEER	9	Unmodified	_AAIAQVEER_					0	0	0	0	AT1G10360.1	AT1G10360.1	AT1G10360.1	MULTI-MSMS	KSI140824_6_HopU1_G42E_1ul	HopU1_G42E	493.76690673828125	2	493.767	985.519	0.16931	8.3601E-05	-0.15365	-7.5866e-05	0.015664	7.7343E-06	493.76679348699054	43.421	0.42803	43.421	43.295	43.723	0					74	31	3	0	0	0	0.0023853	1	8598	8598		115.49	61.337	1	3510500			207	53	33	34	236	236
AAIAQVEER	9	Unmodified	_AAIAQVEER_					0	0	0	0	AT1G10360.1	AT1G10360.1	AT1G10360.1	MULTI-MSMS	KSI140824_6_HopU1_G42E_5ul	HopU1_G42E	493.7669372558594	2	493.767	985.519	0.075538	3.7298E-05	-0.082328	-4.0651e-05	-0.0067901	-3.3527e-06	493.7668507455823	40.646	0.66909	40.646	40.504	41.173	0					83	35	4	0	0	0	5.7079E-05	1	10969	10969		172.11	108.63	1	26599000			208	53	33	34	237	237
AAIAQVEER	9	Unmodified	_AAIAQVEER_					0	0	0	0	AT1G10360.1	AT1G10360.1	AT1G10360.1	MULTI-MSMS	KSI180424_1_HopU1_G42E_1ul	HopU1_G42E	493.76678466796875	2	493.767	985.519	0.31683	0.00015644	-0.32004	-0.00015802	-0.0032041	-1.5821e-06	493.76679634697007	37.532	0.55775	37.532	37.389	37.947	0					52	29	3	0	0	0	0.0056955	1	9551	9551		106.91	69.183	1	4530700			209	53	33	34	238	238
AAIAQVEER	9	Unmodified	_AAIAQVEER_					0	0	0	0	AT1G10360.1	AT1G10360.1	AT1G10360.1	MULTI-MSMS	KSI180424_2_Col-0_1521_1ul	Col-0_Af1521	493.7669982910156	2	493.767	985.519	0.083083	4.1024E-05	0.074995	3.703E-05	0.15808	7.8054E-05	493.7669304004025	36.94	0.48074	36.94	36.708	37.189	0					57	25	3	0	0	0	0.0034608	1	9090	9090		112.41	65.329	1	24159000			210	53	33	34	239	239
AAIAQVEER	9	Unmodified	_AAIAQVEER_					0	0	0	0	AT1G10360.1	AT1G10360.1	AT1G10360.1	MULTI-MSMS	KSI180424_2_HopU1_1521_1ul	HopU1_Af1521	494.2684326171875	2	493.767	985.519	0.20361	0.00010054	-0.11308	-5.5835e-05	0.090533	4.4702E-05	493.76685906336485	37.017	0.39213	37.017	36.824	37.216	0					33	20	3	0	0	0	0.030784	1	9264	9264		80.219	43.458	1	5055800			211	53	33	34	240	240
AAIAQVEER	9	Unmodified	_AAIAQVEER_					0	0	0	0	AT1G10360.1	AT1G10360.1	AT1G10360.1	MULTI-MSMS	KSI180424_3_Col-0_G42E_1ul	Col-0_G42E	493.7668762207031	2	493.767	985.519	0.17921	8.849E-05	-0.23155	-0.00011433	-0.05234	-2.5844e-05	493.76684911743104	37.128	0.55372	37.128	37.015	37.568	0					66	30	3	0	0	0	0.017794	1	9549	9549		89.542	51.815	1	2688900			212	53	33	34	241	241
AAIAQVEER	9	Unmodified	_AAIAQVEER_					0	0	0	0	AT1G10360.1	AT1G10360.1	AT1G10360.1	MULTI-MSMS	KSI140824_3_Col-0_G42E_1ul	Col-0_G42E	493.76690673828125	2	493.767	985.519	0.034906	1.7235E-05	-0.16524	-8.1589e-05	-0.13033	-6.4354e-05	493.7667915127163	43.879	0.42277	43.879	43.742	44.165	0					88	29	5	0	0	0	0.0037339	1	8694	8694		111.74	54.561	1	6340800			213	53	33	34	242	242
AAIAQVEER	9	Unmodified	_AAIAQVEER_					0	0	0	0	AT1G10360.1	AT1G10360.1	AT1G10360.1	MULTI-MSMS	KSI140824_3_Col-0_G42E_6ul	Col-0_G42E	493.7668151855469	2	493.767	985.519	0.2773	0.00013692	-0.31586	-0.00015596	-0.038566	-1.9043e-05	493.7667187146508	40.252	0.62291	40.252	40.129	40.752	0					77	32	4	0	0	0	5.617E-05	1	10750	10750		190.26	122.28	1	58858000			214	53	33	34	243	243
AAIAQVEER	9	Unmodified	_AAIAQVEER_					0	0	0	0	AT1G10360.1	AT1G10360.1	AT1G10360.1	MULTI-MSMS	KSI140824_4_Col-0_1521_1ul	Col-0_Af1521	493.7668151855469	2	493.767	985.519	0.035794	1.7674E-05	-0.13478	-6.6551e-05	-0.098987	-4.8877e-05	493.7668216009085	43.878	0.39022	43.878	43.771	44.162	0					66	21	5	0	0	0	0.0018651	1	8942	8942		121.09	63.914	1	4613400			215	53	33	34	244	244
AAIAQVEER	9	Unmodified	_AAIAQVEER_					0	0	0	0	AT1G10360.1	AT1G10360.1	AT1G10360.1	MULTI-MSMS	KSI140824_4_Col-0_1521_3ul	Col-0_Af1521	493.7669372558594	2	493.767	985.519	0.44741	0.00022092	-0.42166	-0.0002082	0.025748	1.2713E-05	493.76666569502186	40.367	0.60073	40.367	40.227	40.828	0					83	31	4	0	0	0	6.5587E-05	1	9516	9516		164.77	107.6	1	38954000			216	53	33	34	245	245
AAIAQVEER	9	Unmodified	_AAIAQVEER_					0	0	0	0	AT1G10360.1	AT1G10360.1	AT1G10360.1	MULTI-MSMS	KSI140824_5_HopU1_1521_1ul	HopU1_Af1521	493.7503662109375	2	493.767	985.519	0.09982	4.9288E-05	-0.15867	-7.8348e-05	-0.058854	-2.906e-05	493.7667955264532	43.739	0.44559	43.739	43.6	44.046	0					79	29	4	0	0	0	0.0011126	2	8760	8736;8760		147.19	90.008	1	7381600			217	53	33	34	246;247	247
AAKDLLGWESK	11	Unmodified	_AAKDLLGWESK_					0	0	0	1	AT3G63140.1	AT3G63140.1	AT3G63140.1	MULTI-MSMS	KSI180424_1_HopU1_G42E_1ul	HopU1_G42E	406.5555419921875	3	406.556	1216.65	0.15998	6.504E-05	0.086381	3.5119E-05	0.24636	0.00010016	406.5555866265655	53.403	0.28287	53.403	53.254	53.537	0					34	14	3	0	0	0	0.0037286	1	15408	15408		74.698	63.594	1	1441700			218	687	34	35	248	248
AAKDLLGWESK	11	Unmodified	_AAKDLLGWESK_					0	0	0	1	AT3G63140.1	AT3G63140.1	AT3G63140.1	MULTI-MSMS	KSI180424_2_HopU1_1521_1ul	HopU1_Af1521	406.55560302734375	3	406.556	1216.65	-0.0029567	-1.2021e-06	0.36436	0.00014813	0.3614	0.00014693	406.5555831437801	53.073	0.45589	53.073	52.832	53.288	0					48	25	3	0	0	0	0.021231	1	15126	15126		51.454	40.098	1	651380			219	687	34	35	249	249
AALAEFISTLIFVFAGSGSGIAFNK	25	Unmodified	_AALAEFISTLIFVFAGSGSGIAFNK_					0	0	0	0	AT3G26520.1	AT3G26520.1	AT3G26520.1	MULTI-MSMS	KSI140824_5_HopU1_1521_2ul	HopU1_Af1521	844.7906494140625	3	844.456	2530.35	-0.27682	-0.00023376	0.29315	0.00024755	0.016333	1.3792E-05	844.7909213626381	98.86	0.10175	98.86	98.826	98.928	0					25	5	6	0	0	0	1.5458E-42	1	29072	29072		134.83	128.38	1	4799200			220	581	35	36	250	250
AALAEFISTLIFVFAGSGSGIAFNK	25	Unmodified	_AALAEFISTLIFVFAGSGSGIAFNK_					0	0	0	0	AT3G26520.1	AT3G26520.1	AT3G26520.1	MULTI-MSMS	KSI140824_6_HopU1_G42E_1ul	HopU1_G42E	844.7905883789062	3	844.456	2530.35	-0.079425	-6.7071e-05	0.07492	6.3266E-05	-0.0045052	-3.8045e-06	844.7906700550512	98.711	0.15245	98.711	98.668	98.821	0					31	8	6	0	0	0	2.0139E-34	1	24142	24142		141.1	138.38	1	8515100			221	581	35	36	251	251
AALAEFISTLIFVFAGSGSGIAFNK	25	Unmodified	_AALAEFISTLIFVFAGSGSGIAFNK_					0	0	0	0	AT3G26520.1	AT3G26520.1	AT3G26520.1	MULTI-MSMS	KSI140824_6_HopU1_G42E_5ul	HopU1_G42E	845.1249389648438	3	844.456	2530.35	-0.25333	-0.00021393	0.24352	0.00020565	-0.0098091	-8.2834e-06	844.7908639783833	98.868	0.10273	98.868	98.826	98.928	0					22	5	6	0	0	0	3.3265000000000003E-41	1	30681	30681		131.59	128.94	1	6023400			222	581	35	36	252	252
AALAEFISTLIFVFAGSGSGIAFNK	25	Unmodified	_AALAEFISTLIFVFAGSGSGIAFNK_					0	0	0	0	AT3G26520.1	AT3G26520.1	AT3G26520.1	MULTI-MSMS	KSI140824_3_Col-0_G42E_1ul	Col-0_G42E	844.7905883789062	3	844.456	2530.35	-0.0019033	-1.6072e-06	-0.051631	-4.36e-05	-0.053534	-4.5207e-05	844.7905951444205	98.727	0.18481	98.727	98.683	98.868	0					32	10	6	0	0	0	1.4859000000000002E-41	1	24937	24937		142.04	138.23	1	12683000			223	581	35	36	253	253
AALAEFISTLIFVFAGSGSGIAFNK	25	Unmodified	_AALAEFISTLIFVFAGSGSGIAFNK_					0	0	0	0	AT3G26520.1	AT3G26520.1	AT3G26520.1	MULTI-MSMS	KSI140824_3_Col-0_G42E_6ul	Col-0_G42E	844.7905883789062	3	844.456	2530.35	-0.26935	-0.00022746	0.31471	0.00026575	0.045354	3.83E-05	844.7908446143105	98.86	0.13665	98.86	98.835	98.972	0					21	7	6	0	0	0	8.4002E-51	1	30711	30711		148.52	141.84	1	7559900			224	581	35	36	254	254
AALAEFISTLIFVFAGSGSGIAFNK	25	Unmodified	_AALAEFISTLIFVFAGSGSGIAFNK_					0	0	0	0	AT3G26520.1	AT3G26520.1	AT3G26520.1	MULTI-MSMS	KSI140824_4_Col-0_1521_1ul	Col-0_Af1521	844.7905883789062	3	844.456	2530.35	-0.1047	-8.8417e-05	0.019525	1.6488E-05	-0.085177	-7.1928e-05	844.7906930776611	98.715	0.16431	98.715	98.671	98.835	0					38	9	7	0	0	0	1.8152E-73	1	26171	26171		172.24	159.34	1	6012900			225	581	35	36	255	255
AALAEFISTLIFVFAGSGSGIAFNK	25	Unmodified	_AALAEFISTLIFVFAGSGSGIAFNK_					0	0	0	0	AT3G26520.1	AT3G26520.1	AT3G26520.1	MULTI-MSMS	KSI140824_4_Col-0_1521_3ul	Col-0_Af1521	844.7906494140625	3	844.456	2530.35	-0.29093	-0.00024568	0.20838	0.00017596	-0.082554	-6.9713e-05	844.7908357501389	98.868	0.17254	98.868	98.826	98.999	0					28	10	6	0	0	0	2.0924E-50	1	29587	29587		146.99	129.84	1	4761200			226	581	35	36	256	256
AALAEFISTLIFVFAGSGSGIAFNK	25	Unmodified	_AALAEFISTLIFVFAGSGSGIAFNK_					0	0	0	0	AT3G26520.1	AT3G26520.1	AT3G26520.1	MULTI-MSMS	KSI140824_5_HopU1_1521_1ul	HopU1_Af1521	844.7905883789062	3	844.456	2530.35	-0.11431	-9.6529e-05	0.048011	4.0543E-05	-0.066299	-5.5986e-05	844.791	98.707	0.22187	98.707	98.681	98.903	0					37	12	6	0	0	0	3.3265000000000003E-41	1	26069	26069		150.83	133.11	1	8503000			227	581	35	36	257	257
AALAEFISTLIFVFAGSGSGIAFNK	25	Unmodified	_AALAEFISTLIFVFAGSGSGIAFNK_					0	0	0	0	AT3G26520.1	AT3G26520.1	AT3G26520.1	MULTI-MSMS	KSI140824_5_HopU1_1521_1ul	HopU1_Af1521	1266.6839599609375	2	1266.18	2530.35	-0.21661	-0.00027427	0.81169	0.0010277	0.59507	0.00075347	1266.682801154077	98.707	0.06826	98.707	98.681	98.749	0					7	3	3	0	0	0	0.0075813	1	26072	26072		55.656	44.55	1	630130			228	581	35	36	258	258
AALASGGNKDEEDSEGR	17	Unmodified	_AALASGGNKDEEDSEGR_					0	0	0	1	AT4G35450.3;AT4G35450.2;AT4G35450.1;AT4G35450.5;AT4G35450.4;AT2G17390.1	AT4G35450.3	AT4G35450.3	MULTI-MSMS	KSI140824_5_HopU1_1521_2ul	HopU1_Af1521	569.259	3	569.259	1704.76	0.022407	1.2755E-05	-0.098256	-5.5933e-05	-0.075849	-4.3178e-05	569.259	27.497	0.26996	27.497	27.4	27.67	0					103	36	4	0	0	0	8.2638E-05	1	4694	4694		76.391	76.391	1	687590			229	841	36	37	259	259
AALASGGNKDEEDSEGR	17	Unmodified	_AALASGGNKDEEDSEGR_					0	0	0	1	AT4G35450.3;AT4G35450.2;AT4G35450.1;AT4G35450.5;AT4G35450.4;AT2G17390.1	AT4G35450.3	AT4G35450.3	MULTI-MSMS	KSI140824_6_HopU1_G42E_1ul	HopU1_G42E	569.2586669921875	3	569.259	1704.76	-0.020017	-1.1395e-05	-0.27819	-0.00015836	-0.29821	-0.00016976	569.2588801941573	31.561	0.17874	31.561	31.486	31.664	0					66	22	4	0	0	0	7.8832E-05	1	5013	5013		76.85	76.85	1	507340			230	841	36	37	260	260
AALASGGNKDEEDSEGR	17	Unmodified	_AALASGGNKDEEDSEGR_					0	0	0	1	AT4G35450.3;AT4G35450.2;AT4G35450.1;AT4G35450.5;AT4G35450.4;AT2G17390.1	AT4G35450.3	AT4G35450.3	MULTI-MSMS	KSI140824_6_HopU1_G42E_5ul	HopU1_G42E	569.2589721679688	3	569.259	1704.76	-0.063811	-3.6325e-05	-0.10324	-5.8768e-05	-0.16705	-9.5093e-05	569.2589435009056	27.507	0.37063	27.507	27.384	27.754	0					58	20	4	0	0	0	2.5859E-07	1	6214	6214		122.93	122.93	1	1967900			231	841	36	37	261	261
AALASGGNKDEEDSEGR	17	Unmodified	_AALASGGNKDEEDSEGR_					0	0	0	1	AT4G35450.3;AT4G35450.2;AT4G35450.1;AT4G35450.5;AT4G35450.4;AT2G17390.1	AT4G35450.3	AT4G35450.3	MULTI-MSMS	KSI180424_1_HopU1_G42E_1ul	HopU1_G42E	569.2764282226562	3	569.259	1704.76	-0.085431	-4.8632e-05	-0.039957	-2.2746e-05	-0.12539	-7.1378e-05	569.2589746486781	26.255	0.3625	26.255	26.066	26.429	0					28	20	2	0	0	0	0.001569	1	5405	5405		58.246	51.665	1	643050			232	841	36	37	262	262
AALASGGNKDEEDSEGR	17	Unmodified	_AALASGGNKDEEDSEGR_					0	0	0	1	AT4G35450.3;AT4G35450.2;AT4G35450.1;AT4G35450.5;AT4G35450.4;AT2G17390.1	AT4G35450.3	AT4G35450.3	MULTI-MSMS	KSI180424_2_Col-0_1521_1ul	Col-0_Af1521	569.2589721679688	3	569.259	1704.76	-0.090617	-5.1584e-05	-0.14562	-8.2894e-05	-0.23623	-0.00013448	569.2590464932097	26.078	0.24486	26.078	25.964	26.209	0					23	13	2	0	0	0	9.6052E-05	1	5177	5177		74.772	67.18	1	308350			233	841	36	37	263	263
AALASGGNKDEEDSEGR	17	Unmodified	_AALASGGNKDEEDSEGR_					0	0	0	1	AT4G35450.3;AT4G35450.2;AT4G35450.1;AT4G35450.5;AT4G35450.4;AT2G17390.1	AT4G35450.3	AT4G35450.3	MULTI-MSMS	KSI140824_3_Col-0_G42E_1ul	Col-0_G42E	569.5928955078125	3	569.259	1704.76	-0.11744	-6.6856e-05	-0.20774	-0.00011826	-0.32519	-0.00018512	569.2589315735307	31.938	0.19791	31.938	31.868	32.066	0					43	16	4	0	0	0	2.7584E-05	1	4976	4976		83.966	83.966	1	670450			234	841	36	37	264	264
AALASGGNKDEEDSEGR	17	Unmodified	_AALASGGNKDEEDSEGR_					0	0	0	1	AT4G35450.3;AT4G35450.2;AT4G35450.1;AT4G35450.5;AT4G35450.4;AT2G17390.1	AT4G35450.3	AT4G35450.3	MULTI-MSMS	KSI140824_3_Col-0_G42E_6ul	Col-0_G42E	569.259	3	569.259	1704.76	-0.014874	-8.4669e-06	-0.10207	-5.8102e-05	-0.11694	-6.6569e-05	569.259	27.124	0.32595	27.124	27.01	27.336	0					85	22	5	0	0	0	1.4927E-06	1	5956	5956		102.78	98.424	1	2559900			235	841	36	37	265	265
AALASGGNKDEEDSEGR	17	Unmodified	_AALASGGNKDEEDSEGR_					0	0	0	1	AT4G35450.3;AT4G35450.2;AT4G35450.1;AT4G35450.5;AT4G35450.4;AT2G17390.1	AT4G35450.3	AT4G35450.3	MULTI-MSMS	KSI140824_3_Col-0_G42E_6ul	Col-0_G42E	853.3851318359375	2	853.385	1704.76	-0.31743	-0.00027089	-0.034392	-2.9349e-05	-0.35182	-0.00030024	853.3847602512492	27.123	0.22299	27.123	27.027	27.25	0					35	16	3	0	0	0	0.006509	1	5968	5968		83.617	78.834	1	458630			236	841	36	37	266	266
AALASGGNKDEEDSEGR	17	Unmodified	_AALASGGNKDEEDSEGR_					0	0	0	1	AT4G35450.3;AT4G35450.2;AT4G35450.1;AT4G35450.5;AT4G35450.4;AT2G17390.1	AT4G35450.3	AT4G35450.3	MULTI-MSMS	KSI140824_4_Col-0_1521_1ul	Col-0_Af1521	569.2586669921875	3	569.259	1704.76	-0.11808	-6.7218e-05	-0.21598	-0.00012295	-0.33406	-0.00019017	569.2589486337785	32.02	0.21206	32.02	31.94	32.152	0					35	12	4	0	0	0	2.6013E-05	1	4999	4999		84.874	84.874	1	740020			237	841	36	37	267	267
AALASGGNKDEEDSEGR	17	Unmodified	_AALASGGNKDEEDSEGR_					0	0	0	1	AT4G35450.3;AT4G35450.2;AT4G35450.1;AT4G35450.5;AT4G35450.4;AT2G17390.1	AT4G35450.3	AT4G35450.3	MULTI-MSMS	KSI140824_4_Col-0_1521_3ul	Col-0_Af1521	569.2594604492188	3	569.259	1704.76	-0.14727	-8.3833e-05	0.064832	3.6906E-05	-0.082434	-4.6927e-05	569.2590543166981	27.233	0.39869	27.233	27.114	27.513	0					89	26	5	0	0	0	1.1242E-06	1	4775	4775		107.34	102.99	1	2061800			238	841	36	37	268	268
AALASGGNKDEEDSEGR	17	Unmodified	_AALASGGNKDEEDSEGR_					0	0	0	1	AT4G35450.3;AT4G35450.2;AT4G35450.1;AT4G35450.5;AT4G35450.4;AT2G17390.1	AT4G35450.3	AT4G35450.3	MULTI-MSMS	KSI140824_4_Col-0_1521_3ul	Col-0_Af1521	853.385	2	853.385	1704.76	-0.42776	-0.00036505	0.080047	6.8311E-05	-0.34772	-0.00029673	853.3846926949601	27.232	0.26213	27.232	27.129	27.391	0					45	18	4	0	0	0	0.0049806	1	4785	4785		71.241	62.378	1	436770			239	841	36	37	269	269
AALASGGNKDEEDSEGR	17	Unmodified	_AALASGGNKDEEDSEGR_					0	0	0	1	AT4G35450.3;AT4G35450.2;AT4G35450.1;AT4G35450.5;AT4G35450.4;AT2G17390.1	AT4G35450.3	AT4G35450.3	MULTI-MSMS	KSI140824_5_HopU1_1521_1ul	HopU1_Af1521	569.2590942382812	3	569.259	1704.76	-0.17693	-0.00010072	0.040721	2.3181E-05	-0.13621	-7.7536e-05	569.2590117383203	31.874	0.24211	31.874	31.761	32.003	0					61	24	4	0	0	0	1.4274E-05	1	4975	4975		91.657	91.657	1	410320			240	841	36	37	270	270
AALEKSLEDTKNR	13	Unmodified	_AALEKSLEDTKNR_					0	0	0	2	CON__P35527	CON__P35527	CON__P35527	MULTI-MSMS	KSI180424_3_Col-0_G42E_1ul	Col-0_G42E	492.2667541503906	3	492.267	1473.78	0.09651	4.7509E-05	-0.056513	-2.782e-05	0.039997	1.9689E-05	492.60106293775067	32.051	0.24724	32.051	31.865	32.112	0					23	15	2	0	0	0	0.0017533	2	7714	7714;7729		78.486	71.905	1	932740		+	241	1155	37	38	271;272	271
AALNLAYQNFSK	12	Unmodified	_AALNLAYQNFSK_					0	0	0	0	AT1G09620.1	AT1G09620.1	AT1G09620.1	MSMS	KSI140824_4_Col-0_1521_3ul	Col-0_Af1521	670.3538208007812	2	670.354	1338.69	NaN	NaN	NaN	NaN	NaN	NaN	NaN	71.186	1	71.186	70.686	71.686	0								0	0	0	0.027178	1	20831	20831		73.841	54.488	1				242	48	38	39	273	273
AALQAGIDK	9	Unmodified	_AALQAGIDK_					0	0	0	0	AT2G28000.1	AT2G28000.1	AT2G28000.1	MULTI-MSMS	KSI140824_5_HopU1_1521_2ul	HopU1_Af1521	443.75323486328125	2	443.753	885.492	0.060338	2.6775E-05	0.18563	8.2374E-05	0.24597	0.00010915	443.7532527911046	41.996	0.27497	41.996	41.894	42.169	0					21	14	2	0	0	0	0.0087301	1	9773	9773		99.442	75.085	1	3803700			243	355	39	40	274	274
AALQAGIDK	9	Unmodified	_AALQAGIDK_					0	0	0	0	AT2G28000.1	AT2G28000.1	AT2G28000.1	MULTI-MSMS	KSI140824_6_HopU1_G42E_5ul	HopU1_G42E	443.7532043457031	2	443.753	885.492	0.14272	6.333E-05	0.017646	7.8304E-06	0.16036	7.1161E-05	443.75323998048714	41.915	0.39604	41.915	41.786	42.182	0					34	20	2	0	0	0	0.0045565	1	11456	11456		109.71	69.611	1	3860800			244	355	39	40	275	275
AALQAGIDK	9	Unmodified	_AALQAGIDK_					0	0	0	0	AT2G28000.1	AT2G28000.1	AT2G28000.1	MSMS	KSI140824_3_Col-0_G42E_6ul	Col-0_G42E	443.7532043457031	2	443.753	885.492	NaN	NaN	NaN	NaN	NaN	NaN	NaN	41.612	1	41.612	41.112	42.112	0								0	0	0	0.0061297	1	11267	11267		103.87	57.99	1				245	355	39	40	276	276
AALQAGIDK	9	Unmodified	_AALQAGIDK_					0	0	0	0	AT2G28000.1	AT2G28000.1	AT2G28000.1	MULTI-MSMS	KSI140824_4_Col-0_1521_1ul	Col-0_Af1521	443.7531433105469	2	443.753	885.492	0.089121	3.9548E-05	-0.012382	-5.4946e-06	0.076739	3.4053E-05	443.7532174202559	44.229	0.39641	44.229	43.983	44.38	0					39	21	3	0	0	0	0.0088532	1	9074	9074		99.139	69.332	1	1515500			246	355	39	40	277	277
AALQAGIDK	9	Unmodified	_AALQAGIDK_					0	0	0	0	AT2G28000.1	AT2G28000.1	AT2G28000.1	MULTI-MSMS	KSI140824_4_Col-0_1521_3ul	Col-0_Af1521	443.7533264160156	2	443.753	885.492	0.13002	5.7698E-05	-0.2056	-9.1235e-05	-0.075577	-3.3537e-05	443.7531911383285	41.708	0.44062	41.708	41.593	42.033	0					44	23	3	0	0	0	0.019751	1	10019	10019		87.476	56.187	1	7103500			247	355	39	40	278	278
AALQYLESQK	10	Acetyl (Protein N-term)	_(Acetyl (Protein N-term))AALQYLESQK_					1	0	0	0	AT4G19006.1;AT4G19006.2	AT4G19006.1	AT4G19006.1	MULTI-MSMS	KSI140824_6_HopU1_G42E_5ul	HopU1_G42E	597.3158569335938	2	596.814	1191.61	0.22991	0.00013721	-0.085519	-5.1039e-05	0.14439	8.6173E-05	596.8138919438178	86.29	0.2499	86.29	86.184	86.434	0					26	17	2	0	0	0	0.0017445	2	27472	27467;27472		88.948	73.688	1	363990			248	759	40	41	279;280	280
AALSTSDVIELPTQDQLK	18	Unmodified	_AALSTSDVIELPTQDQLK_					0	0	0	0	AT1G67700.3;AT1G67700.4;AT1G67700.1;AT1G67700.5;AT1G67700.2	AT1G67700.3	AT1G67700.3	MULTI-MSMS	KSI140824_5_HopU1_1521_2ul	HopU1_Af1521	965.513	2	965.012	1928.01	-0.26281	-0.00025362	0.21796	0.00021033	-0.044857	-4.3287e-05	965.0125887038381	84.318	0.24827	84.318	84.189	84.438	0					39	16	3	0	0	0	1.0143E-05	2	24996	24996;25000		97.214	91.83	1	426580			249	227	41	42	281;282	281
AAMTEEDLAELAR	13	Unmodified	_AAMTEEDLAELAR_					0	0	0	0	AT3G19170.1;AT3G19170.2	AT3G19170.1	AT3G19170.1	MULTI-MSMS	KSI140824_5_HopU1_1521_2ul	HopU1_Af1521	710.3428344726562	2	710.343	1418.67	-0.22065	-0.00015674	0.0064289	4.5667E-06	-0.21422	-0.00015217	710.3429616381443	73.544	0.16706	73.544	73.488	73.655	0					17	8	3	0	0	0	8.9854E-05	1	21193	21193		119.53	109.3	1	723550			250	547	42	43	283	283
AAMTEEDLAELAR	13	Unmodified	_AAMTEEDLAELAR_					0	0	0	0	AT3G19170.1;AT3G19170.2	AT3G19170.1	AT3G19170.1	MULTI-MSMS	KSI140824_6_HopU1_G42E_5ul	HopU1_G42E	710.3428955078125	2	710.343	1418.67	0.013494	9.5852E-06	0.019222	1.3654E-05	0.032716	2.324E-05	710.3425890620838	73.586	0.20113	73.586	73.494	73.695	0					15	10	2	0	0	0	0.0012564	1	23078	23078		91.855	80.703	1	710030			251	547	42	43	284	284
AAMTEEDLAELAR	13	Unmodified	_AAMTEEDLAELAR_					0	0	0	0	AT3G19170.1;AT3G19170.2	AT3G19170.1	AT3G19170.1	MULTI-MSMS	KSI140824_3_Col-0_G42E_6ul	Col-0_G42E	710.3431396484375	2	710.343	1418.67	-0.1567	-0.00011131	0.15966	0.00011342	0.0029596	2.1023E-06	710.343	73.255	0.20423	73.255	73.158	73.362	0					15	10	2	0	0	0	2.5641E-06	1	22883	22883		157.95	140.08	1	1183900			252	547	42	43	285	285
AAMTEEDLAELAR	13	Unmodified	_AAMTEEDLAELAR_					0	0	0	0	AT3G19170.1;AT3G19170.2	AT3G19170.1	AT3G19170.1	MSMS	KSI140824_4_Col-0_1521_1ul	Col-0_Af1521	710.3428344726562	2	710.343	1418.67	NaN	NaN	NaN	NaN	NaN	NaN	NaN	78.056	1	78.056	77.556	78.556	0								0	0	0	0.00084872	1	20827	20827		104.52	93.813	1				253	547	42	43	286	286
AAMTEEDLAELAR	13	Unmodified	_AAMTEEDLAELAR_					0	0	0	0	AT3G19170.1;AT3G19170.2	AT3G19170.1	AT3G19170.1	MULTI-MSMS	KSI140824_4_Col-0_1521_3ul	Col-0_Af1521	710.343	2	710.343	1418.67	-0.17193	-0.00012213	-0.17652	-0.00012539	-0.34845	-0.00024752	710.3427592329872	73.39	0.22787	73.39	73.286	73.514	0					26	11	4	0	0	0	7.0472E-06	1	21629	21629		143.89	130.3	1	1792100			254	547	42	43	287	287
AAPIVDAEYLK	11	Acetyl (Protein N-term)	_(Acetyl (Protein N-term))AAPIVDAEYLK_					1	0	0	0	AT4G35000.1	AT4G35000.1	AT4G35000.1	MSMS	KSI140824_5_HopU1_1521_2ul	HopU1_Af1521	616.3319702148438	2	616.332	1230.65	NaN	NaN	NaN	NaN	NaN	NaN	NaN	86.788	1	86.788	86.288	87.288	0								0	0	0	0.020018	1	25829	25829		64.04	42.577	1				255	835	43	44	288	288
AAPIVDAEYLK	11	Acetyl (Protein N-term)	_(Acetyl (Protein N-term))AAPIVDAEYLK_					1	0	0	0	AT4G35000.1	AT4G35000.1	AT4G35000.1	MULTI-MSMS	KSI140824_6_HopU1_G42E_5ul	HopU1_G42E	616.3320922851562	2	616.332	1230.65	0.065819	4.0566E-05	-0.10922	-6.7316e-05	-0.043402	-2.675e-05	616.3320077842033	86.772	0.1577	86.772	86.632	86.789	0					18	10	2	0	0	0	0.0052025	1	27617	27617		64.711	50.554	1	1015800			256	835	43	44	289	289
AAPIVDAEYLK	11	Acetyl (Protein N-term)	_(Acetyl (Protein N-term))AAPIVDAEYLK_					1	0	0	0	AT4G35000.1	AT4G35000.1	AT4G35000.1	MSMS	KSI140824_3_Col-0_G42E_6ul	Col-0_G42E	616.3319702148438	2	616.332	1230.65	NaN	NaN	NaN	NaN	NaN	NaN	NaN	86.497	1	86.497	85.997	86.997	0								0	0	0	0.01608	1	27533	27533		71.614	54.228	1				257	835	43	44	290	290
AAPPASSSAR	10	Acetyl (Protein N-term)	_(Acetyl (Protein N-term))AAPPASSSAR_					1	0	0	0	AT1G35160.1;AT1G35160.2	AT1G35160.1	AT1G35160.1	MULTI-MSMS	KSI140824_6_HopU1_G42E_5ul	HopU1_G42E	478.7432861328125	2	478.743	955.472	-0.00076783	-3.676e-07	0.010921	5.2285E-06	0.010154	4.8609E-06	478.74341895714707	33.38	0.39479	33.38	33.242	33.637	0					35	20	2	0	0	0	0.002296	1	8340	8340		83.168	67.728	1	3965400			258	145	44	45	291	291
AAPPASSSAR	10	Acetyl (Protein N-term)	_(Acetyl (Protein N-term))AAPPASSSAR_					1	0	0	0	AT1G35160.1;AT1G35160.2	AT1G35160.1	AT1G35160.1	MULTI-MSMS	KSI140824_3_Col-0_G42E_6ul	Col-0_G42E	479.24554443359375	2	478.743	955.472	-0.015634	-7.4848e-06	0.00087033	4.1666E-07	-0.014764	-7.0682e-06	478.74339390343437	33.082	0.63681	33.082	32.869	33.506	0					50	33	2	0	0	0	0.0048507	1	8126	8126		72.879	52.324	1	5127700			259	145	44	45	292	292
AAPPASSSAR	10	Acetyl (Protein N-term)	_(Acetyl (Protein N-term))AAPPASSSAR_					1	0	0	0	AT1G35160.1;AT1G35160.2	AT1G35160.1	AT1G35160.1	MULTI-MSMS	KSI140824_4_Col-0_1521_3ul	Col-0_Af1521	478.7433166503906	2	478.743	955.472	0.044413	2.1262E-05	-0.062998	-3.016e-05	-0.018585	-8.8975e-06	478.7433835112234	33.229	0.69117	33.229	32.962	33.653	0					56	37	2	0	0	0	0.011484	1	6913	6913		60.91	40.355	1	2779500			260	145	44	45	293	293
AAPVAEAPKPAEEEEAPKPK	20	Unmodified	_AAPVAEAPKPAEEEEAPKPK_					0	0	0	2	AT1G57720.2;AT1G57720.1	AT1G57720.2	AT1G57720.2	MULTI-MSMS	KSI140824_5_HopU1_1521_2ul	HopU1_Af1521	515.7735595703125	4	515.523	2058.06	0.16014	8.2557E-05	-0.22983	-0.00011848	-0.069686	-3.5925e-05	515.7737079654135	43.523	0.35575	43.523	43.363	43.719	0					79	18	6	0	0	0	6.6196E-13	1	10288	10288		131.11	125.95	1	39362000			261	203	45	46	294	294
AAPVAEAPKPAEEEEAPKPK	20	Unmodified	_AAPVAEAPKPAEEEEAPKPK_					0	0	0	2	AT1G57720.2;AT1G57720.1	AT1G57720.2	AT1G57720.2	MULTI-MSMS	KSI140824_5_HopU1_1521_2ul	HopU1_Af1521	687.3626098632812	3	687.028	2058.06	0.10422	7.1604E-05	-0.19052	-0.00013089	-0.086294	-5.9286e-05	687.363	43.525	0.31178	43.525	43.42	43.732	0					55	16	5	0	0	0	1.5438E-13	1	10313	10313		145.88	142.46	1	7721600			262	203	45	46	295	295
AAPVAEAPKPAEEEEAPKPK	20	Unmodified	_AAPVAEAPKPAEEEEAPKPK_					0	0	0	2	AT1G57720.2;AT1G57720.1	AT1G57720.2	AT1G57720.2	MULTI-MSMS	KSI140824_6_HopU1_G42E_1ul	HopU1_G42E	515.523	4	515.523	2058.06	-0.035398	-1.8249e-05	0.011418	5.8865E-06	-0.02398	-1.2362e-05	515.7737969579376	44.455	0.74186	44.455	44.119	44.861	0					193	55	6	0	0	0	0.0083479	2	8879	8879;9007		42.633	42.633	1	3106200			263	203	45	46	296;297	296
AAPVAEAPKPAEEEEAPKPK	20	Unmodified	_AAPVAEAPKPAEEEEAPKPK_					0	0	0	2	AT1G57720.2;AT1G57720.1	AT1G57720.2	AT1G57720.2	MULTI-MSMS	KSI140824_6_HopU1_G42E_1ul	HopU1_G42E	687.363	3	687.028	2058.06	-0.036916	-2.5362e-05	0.028435	1.9535E-05	-0.0084815	-5.827e-06	687.3627609127927	44.45	0.48124	44.45	44.226	44.708	0					107	35	4	0	0	0	0.0020786	1	8920	8920		51.819	50.128	1	954720			264	203	45	46	298	298
AAPVAEAPKPAEEEEAPKPK	20	Unmodified	_AAPVAEAPKPAEEEEAPKPK_					0	0	0	2	AT1G57720.2;AT1G57720.1	AT1G57720.2	AT1G57720.2	MULTI-MSMS	KSI140824_6_HopU1_G42E_5ul	HopU1_G42E	515.7738647460938	4	515.523	2058.06	-0.028552	-1.4719e-05	-0.022268	-1.148e-05	-0.05082	-2.6199e-05	515.7738118481483	43.401	0.35458	43.401	43.221	43.576	0					83	18	6	0	0	0	5.947E-13	1	11964	11964		132.74	120.23	1	50661000			265	203	45	46	299	299
AAPVAEAPKPAEEEEAPKPK	20	Unmodified	_AAPVAEAPKPAEEEEAPKPK_					0	0	0	2	AT1G57720.2;AT1G57720.1	AT1G57720.2	AT1G57720.2	MULTI-MSMS	KSI140824_6_HopU1_G42E_5ul	HopU1_G42E	687.3624877929688	3	687.028	2058.06	0.015159	1.0415E-05	-0.20382	-0.00014003	-0.18866	-0.00012962	687.3625812133529	43.396	0.30177	43.396	43.221	43.523	0					63	15	5	0	0	0	4.5513E-13	1	11981	11981		143.57	135.34	1	11025000			266	203	45	46	300	300
AAPVAEAPKPAEEEEAPKPK	20	Unmodified	_AAPVAEAPKPAEEEEAPKPK_					0	0	0	2	AT1G57720.2;AT1G57720.1	AT1G57720.2	AT1G57720.2	MULTI-MSMS	KSI180424_1_HopU1_G42E_1ul	HopU1_G42E	515.773	4	515.523	2058.06	-0.085482	-4.4068e-05	-0.12189	-6.2835e-05	-0.20737	-0.0001069	515.5230929929618	38.444	0.5672	38.444	38.231	38.798	0					114	30	6	0	0	0	3.9169E-11	1	9858	9858		124.08	118.97	1	236050000			267	203	45	46	301	301
AAPVAEAPKPAEEEEAPKPK	20	Unmodified	_AAPVAEAPKPAEEEEAPKPK_					0	0	0	2	AT1G57720.2;AT1G57720.1	AT1G57720.2	AT1G57720.2	MULTI-MSMS	KSI180424_1_HopU1_G42E_1ul	HopU1_G42E	687.3624877929688	3	687.028	2058.06	-0.19983	-0.00013729	-0.13745	-9.4432e-05	-0.33728	-0.00023172	687.028	38.457	0.30394	38.457	38.269	38.573	0					64	16	5	0	0	0	5.6888E-17	1	9859	9859		159.95	151.85	1	32628000			268	203	45	46	302	302
AAPVAEAPKPAEEEEAPKPK	20	Unmodified	_AAPVAEAPKPAEEEEAPKPK_					0	0	0	2	AT1G57720.2;AT1G57720.1	AT1G57720.2	AT1G57720.2	MULTI-MSMS	KSI180424_2_Col-0_1521_1ul	Col-0_Af1521	515.774	4	515.523	2058.06	-0.05467	-2.8184e-05	0.066196	3.4125E-05	0.011526	5.9418E-06	515.7737919869933	36.964	0.4194	36.964	36.84	37.259	0					93	22	7	0	0	0	1.5222E-11	2	9127	9127;9242		128.38	116.09	1	136380000			269	203	45	46	303;304	303
AAPVAEAPKPAEEEEAPKPK	20	Unmodified	_AAPVAEAPKPAEEEEAPKPK_					0	0	0	2	AT1G57720.2;AT1G57720.1	AT1G57720.2	AT1G57720.2	MULTI-MSMS	KSI180424_2_Col-0_1521_1ul	Col-0_Af1521	687.3623657226562	3	687.028	2058.06	-0.036757	-2.5253e-05	0.0391	2.6863E-05	0.0023431	1.6098E-06	687.3626580449967	36.98	0.33609	36.98	36.89	37.226	0					55	17	5	0	0	0	1.2285E-12	2	9134	9128;9134		137.61	132.08	1	18807000			270	203	45	46	305;306	306
AAPVAEAPKPAEEEEAPKPK	20	Unmodified	_AAPVAEAPKPAEEEEAPKPK_					0	0	0	2	AT1G57720.2;AT1G57720.1	AT1G57720.2	AT1G57720.2	MULTI-MSMS	KSI180424_2_HopU1_1521_1ul	HopU1_Af1521	516.024	4	515.523	2058.06	0.017027	8.7776E-06	-0.14912	-7.6874e-05	-0.13209	-6.8096e-05	515.5230483521402	37.518	0.67152	37.518	37.333	38.005	0					119	37	6	0	0	0	5.9624E-11	1	9433	9433		120.4	110.61	1	241270000			271	203	45	46	307	307
AAPVAEAPKPAEEEEAPKPK	20	Unmodified	_AAPVAEAPKPAEEEEAPKPK_					0	0	0	2	AT1G57720.2;AT1G57720.1	AT1G57720.2	AT1G57720.2	MULTI-MSMS	KSI180424_2_HopU1_1521_1ul	HopU1_Af1521	687.363	3	687.028	2058.06	-0.022577	-1.5511e-05	-0.12542	-8.6168e-05	-0.148	-0.00010168	687.0283204984827	37.52	0.32721	37.52	37.354	37.681	0					55	18	4	0	0	0	2.6581E-16	2	9439	9439;9501		148.26	145.07	1	41776000			272	203	45	46	308;309	308
AAPVAEAPKPAEEEEAPKPK	20	Unmodified	_AAPVAEAPKPAEEEEAPKPK_					0	0	0	2	AT1G57720.2;AT1G57720.1	AT1G57720.2	AT1G57720.2	MULTI-MSMS	KSI180424_3_Col-0_G42E_1ul	Col-0_G42E	516.0244750976562	4	515.523	2058.06	-0.10094	-5.2035e-05	-0.051666	-2.6635e-05	-0.1526	-7.867e-05	515.7737553556044	37.825	0.71674	37.825	37.588	38.304	0					153	37	7	0	0	0	4.8012E-11	3	9758	9758;9765;9976		122.49	112.53	1	107080000			273	203	45	46	310;311;312	310
AAPVAEAPKPAEEEEAPKPK	20	Unmodified	_AAPVAEAPKPAEEEEAPKPK_					0	0	0	2	AT1G57720.2;AT1G57720.1	AT1G57720.2	AT1G57720.2	MULTI-MSMS	KSI180424_3_Col-0_G42E_1ul	Col-0_G42E	687.362	3	687.028	2058.06	-0.12198	-8.3804e-05	0.13245	9.0998E-05	0.010471	7.1939E-06	687.363	37.81	0.37441	37.81	37.627	38.001	0					83	19	5	0	0	0	8.2696E-10	1	9767	9767		111.66	108.16	1	12706000			274	203	45	46	313	313
AAPVAEAPKPAEEEEAPKPK	20	Unmodified	_AAPVAEAPKPAEEEEAPKPK_					0	0	0	2	AT1G57720.2;AT1G57720.1	AT1G57720.2	AT1G57720.2	MULTI-MSMS	KSI140824_3_Col-0_G42E_1ul	Col-0_G42E	515.5228881835938	4	515.523	2058.06	-0.025898	-1.3351e-05	-0.010595	-5.462e-06	-0.036493	-1.8813e-05	515.5231137548978	44.717	0.68056	44.717	44.516	45.197	0					166	42	6	0	0	0	0.00013784	1	8968	8968		64.2	64.2	1	6159800			275	203	45	46	314	314
AAPVAEAPKPAEEEEAPKPK	20	Unmodified	_AAPVAEAPKPAEEEEAPKPK_					0	0	0	2	AT1G57720.2;AT1G57720.1	AT1G57720.2	AT1G57720.2	MULTI-MSMS	KSI140824_3_Col-0_G42E_6ul	Col-0_G42E	515.7739868164062	4	515.523	2058.06	-0.079735	-4.1105e-05	0.0094371	4.865E-06	-0.070298	-3.624e-05	515.7738167715024	43.011	0.51229	43.011	42.863	43.375	0					89	27	6	0	0	0	6.3485E-17	2	11747	11747;11837		152.01	140.54	1	90307000			276	203	45	46	315;316	315
AAPVAEAPKPAEEEEAPKPK	20	Unmodified	_AAPVAEAPKPAEEEEAPKPK_					0	0	0	2	AT1G57720.2;AT1G57720.1	AT1G57720.2	AT1G57720.2	MULTI-MSMS	KSI140824_3_Col-0_G42E_6ul	Col-0_G42E	687.0280151367188	3	687.028	2058.06	0.040979	2.8154E-05	-0.24737	-0.00016995	-0.20639	-0.0001418	687.3625225695054	43.023	0.28398	43.023	42.863	43.147	0					49	14	5	0	0	0	1.4036E-16	1	11762	11762		155.28	145.72	1	20024000			277	203	45	46	317	317
AAPVAEAPKPAEEEEAPKPK	20	Unmodified	_AAPVAEAPKPAEEEEAPKPK_					0	0	0	2	AT1G57720.2;AT1G57720.1	AT1G57720.2	AT1G57720.2	MULTI-MSMS	KSI140824_4_Col-0_1521_1ul	Col-0_Af1521	515.7740478515625	4	515.523	2058.06	-0.010509	-5.4174e-06	-0.014114	-7.2762e-06	-0.024623	-1.2694e-05	515.7738458029792	44.722	0.74563	44.722	44.434	45.18	0					139	41	5	0	0	0	0.00045573	1	9213	9213		56.719	55.257	1	6849800			278	203	45	46	318	318
AAPVAEAPKPAEEEEAPKPK	20	Unmodified	_AAPVAEAPKPAEEEEAPKPK_					0	0	0	2	AT1G57720.2;AT1G57720.1	AT1G57720.2	AT1G57720.2	MULTI-MSMS	KSI140824_4_Col-0_1521_1ul	Col-0_Af1521	687.3629150390625	3	687.028	2058.06	-0.11796	-8.1039e-05	0.10606	7.2865E-05	-0.011897	-8.1738e-06	687.3628030153533	44.733	0.51548	44.733	44.486	45.002	0					103	28	5	0	0	0	4.965E-07	2	9246	9227;9246		84.249	80.445	1	1549400			279	203	45	46	319;320	320
AAPVAEAPKPAEEEEAPKPK	20	Unmodified	_AAPVAEAPKPAEEEEAPKPK_					0	0	0	2	AT1G57720.2;AT1G57720.1	AT1G57720.2	AT1G57720.2	MULTI-MSMS	KSI140824_4_Col-0_1521_3ul	Col-0_Af1521	515.7738647460938	4	515.523	2058.06	0.16754	8.6368E-05	-0.20749	-0.00010697	-0.039958	-2.0599e-05	515.7737101120329	43.162	0.50779	43.162	43.04	43.547	0					87	26	6	0	0	0	3.8504E-17	1	10539	10539		156.39	147.39	1	78194000			280	203	45	46	321	321
AAPVAEAPKPAEEEEAPKPK	20	Unmodified	_AAPVAEAPKPAEEEEAPKPK_					0	0	0	2	AT1G57720.2;AT1G57720.1	AT1G57720.2	AT1G57720.2	MULTI-MSMS	KSI140824_4_Col-0_1521_3ul	Col-0_Af1521	687.0285034179688	3	687.028	2058.06	0.28156	0.00019344	-0.33599	-0.00023084	-0.054431	-3.7396e-05	687.028	43.162	0.30311	43.162	43.04	43.343	0					52	15	5	0	0	0	6.9754999999999995E-22	1	10555	10555		165.3	158.21	1	21083000			281	203	45	46	322	322
AAPVAEAPKPAEEEEAPKPK	20	Unmodified	_AAPVAEAPKPAEEEEAPKPK_					0	0	0	2	AT1G57720.2;AT1G57720.1	AT1G57720.2	AT1G57720.2	MULTI-MSMS	KSI140824_5_HopU1_1521_1ul	HopU1_Af1521	515.5230102539062	4	515.523	2058.06	0.16476	8.4936E-05	-0.20716	-0.0001068	-0.042401	-2.1859e-05	515.7736667589558	44.619	0.68848	44.619	44.333	45.021	0					184	44	6	0	0	0	0.00047235	1	8990	8990		56.327	56.327	1	7872500			282	203	45	46	323	323
AAPVAEAPKPAEEEEAPKPK	20	Unmodified	_AAPVAEAPKPAEEEEAPKPK_					0	0	0	2	AT1G57720.2;AT1G57720.1	AT1G57720.2	AT1G57720.2	MULTI-MSMS	KSI140824_5_HopU1_1521_1ul	HopU1_Af1521	687.3619995117188	3	687.028	2058.06	-0.13632	-9.3653e-05	0.043884	3.0149E-05	-0.092433	-6.3504e-05	687.0284158601072	44.571	0.49126	44.571	44.379	44.87	0					100	32	4	0	0	0	1.8077E-09	2	9068	9019;9068		105.77	102.28	1	1834500			283	203	45	46	324;325	325
AAPVTTETKEEEK	13	Unmodified	_AAPVTTETKEEEK_					0	0	0	1	AT1G22530.1	AT1G22530.1	AT1G22530.1	MULTI-MSMS	KSI140824_5_HopU1_1521_2ul	HopU1_Af1521	478.2437438964844	3	478.244	1431.71	-0.0511	-2.4438e-05	0.0037527	1.7947E-06	-0.047348	-2.2644e-05	478.2436898709976	28.815	0.20656	28.815	28.711	28.918	0					60	19	4	0	0	0	0.0067365	1	5064	5064		58.32	51.591	1	887240			284	107	46	47	326	326
AAPVTTETKEEEK	13	Unmodified	_AAPVTTETKEEEK_					0	0	0	1	AT1G22530.1	AT1G22530.1	AT1G22530.1	MULTI-MSMS	KSI140824_6_HopU1_G42E_1ul	HopU1_G42E	478.2438049316406	3	478.244	1431.71	-0.1093	-5.227e-05	0.27751	0.00013272	0.16821	8.0446E-05	478.24375376375417	30.938	0.26433	30.938	30.797	31.062	0					92	37	3	0	0	0	0.02019	1	4880	4880		47.915	37.589	1	241260			285	107	46	47	327	327
AAPVTTETKEEEK	13	Unmodified	_AAPVTTETKEEEK_					0	0	0	1	AT1G22530.1	AT1G22530.1	AT1G22530.1	MULTI-MSMS	KSI140824_6_HopU1_G42E_5ul	HopU1_G42E	478.5780029296875	3	478.244	1431.71	-0.090999	-4.352e-05	-0.042699	-2.042e-05	-0.1337	-6.394e-05	478.244	28.83	0.27343	28.83	28.702	28.976	0					45	15	4	0	0	0	0.00011147	1	6676	6676		101.32	82.121	1	1994300			286	107	46	47	328	328
AAPVTTETKEEEK	13	Unmodified	_AAPVTTETKEEEK_					0	0	0	1	AT1G22530.1	AT1G22530.1	AT1G22530.1	MULTI-MSMS	KSI140824_3_Col-0_G42E_6ul	Col-0_G42E	478.244	3	478.244	1431.71	-0.11317	-5.4124e-05	0.086986	4.16E-05	-0.026187	-1.2524e-05	478.244	28.401	0.2598	28.401	28.297	28.557	0					39	14	4	0	0	0	0.00047022	1	6422	6422		83.204	64.473	1	1543000			287	107	46	47	329	329
AAPVTTETKEEEK	13	Unmodified	_AAPVTTETKEEEK_					0	0	0	1	AT1G22530.1	AT1G22530.1	AT1G22530.1	MULTI-MSMS	KSI140824_4_Col-0_1521_1ul	Col-0_Af1521	478.2437438964844	3	478.244	1431.71	-0.012858	-6.1495e-06	0.077834	3.7224E-05	0.064976	3.1074E-05	478.24371623519033	31.409	0.25888	31.409	31.303	31.561	0					83	34	3	0	0	0	0.038679	1	4858	4858		42.209	39.647	1	367280			288	107	46	47	330	330
AAPVTTETKEEEK	13	Unmodified	_AAPVTTETKEEEK_					0	0	0	1	AT1G22530.1	AT1G22530.1	AT1G22530.1	MULTI-MSMS	KSI140824_4_Col-0_1521_3ul	Col-0_Af1521	478.244	3	478.244	1431.71	-0.25318	-0.00012108	0.39739	0.00019005	0.14421	6.8967E-05	478.2438761716951	28.543	0.35857	28.543	28.435	28.794	0					42	20	4	0	0	0	0.00041904	1	5231	5231		85.536	69.186	1	1403900			289	107	46	47	331	331
AAPVTTETKEEEK	13	Unmodified	_AAPVTTETKEEEK_					0	0	0	1	AT1G22530.1	AT1G22530.1	AT1G22530.1	MULTI-MSMS	KSI140824_5_HopU1_1521_1ul	HopU1_Af1521	478.24359130859375	3	478.244	1431.71	-0.1973	-9.4356e-05	0.23663	0.00011317	0.039336	1.8812E-05	478.244	31.216	0.21079	31.216	31.12	31.33	0					78	29	3	0	0	0	0.004909	1	4829	4829		61.375	53.651	1	270020			290	107	46	47	332	332
AAQATTQDDLLTWVK	15	Unmodified	_AAQATTQDDLLTWVK_					0	0	0	0	AT1G67280.1	AT1G67280.1	AT1G67280.1	MULTI-MSMS	KSI140824_5_HopU1_1521_2ul	HopU1_Af1521	830.9309692382812	2	830.931	1659.85	-0.0015853	-1.3173e-06	-0.045051	-3.7435e-05	-0.046637	-3.8752e-05	830.9306540489091	86.805	0.21548	86.805	86.615	86.831	0					35	12	4	0	0	0	5.7267E-05	1	25805	25805		149.38	149.38	1	2098600			291	225	47	48	333	333
AAQATTQDDLLTWVK	15	Unmodified	_AAQATTQDDLLTWVK_					0	0	0	0	AT1G67280.1	AT1G67280.1	AT1G67280.1	MULTI-MSMS	KSI140824_6_HopU1_G42E_5ul	HopU1_G42E	830.9309692382812	2	830.931	1659.85	0.013491	1.121E-05	0.043926	3.6499E-05	0.057417	4.771E-05	830.9307141358674	86.753	0.14254	86.753	86.632	86.774	0					29	9	4	0	0	0	0.002229	1	27615	27615		88.441	82.338	1	542960			292	225	47	48	334	334
AAQATTQDDLLTWVK	15	Unmodified	_AAQATTQDDLLTWVK_					0	0	0	0	AT1G67280.1	AT1G67280.1	AT1G67280.1	MULTI-MSMS	KSI180424_2_Col-0_1521_1ul	Col-0_Af1521	830.9306030273438	2	830.931	1659.85	0.0030332	2.5204E-06	0.18161	0.00015091	0.18465	0.00015343	830.9308800080022	78.404	0.28485	78.404	78.217	78.502	0					30	14	3	0	0	0	7.2059E-07	1	24351	24351		161.94	148.28	1	1772100			293	225	47	48	335	335
AAQATTQDDLLTWVK	15	Unmodified	_AAQATTQDDLLTWVK_					0	0	0	0	AT1G67280.1	AT1G67280.1	AT1G67280.1	MSMS	KSI140824_3_Col-0_G42E_6ul	Col-0_G42E	830.931	2	830.931	1659.85	NaN	NaN	NaN	NaN	NaN	NaN	NaN	86.36	1	86.36	85.86	86.86	0								0	0	0	0.0017153	1	27491	27491		100.93	86.696	1				294	225	47	48	336	336
AAQATTQDDLLTWVK	15	Unmodified	_AAQATTQDDLLTWVK_					0	0	0	0	AT1G67280.1	AT1G67280.1	AT1G67280.1	MULTI-MSMS	KSI140824_4_Col-0_1521_1ul	Col-0_Af1521	831.4320678710938	2	830.931	1659.85	-0.26084	-0.00021674	0.43527	0.00036168	0.17442	0.00014493	830.9310741729255	90.912	0.33489	90.912	90.79	91.125	0					104	41	4	0	0	0	0.0013401	1	24509	24509		99.215	88.003	1	566560			295	225	47	48	337	337
AAQATTQDDLLTWVK	15	Unmodified	_AAQATTQDDLLTWVK_					0	0	0	0	AT1G67280.1	AT1G67280.1	AT1G67280.1	MSMS	KSI140824_4_Col-0_1521_3ul	Col-0_Af1521	830.9310302734375	2	830.931	1659.85	NaN	NaN	NaN	NaN	NaN	NaN	NaN	86.57	1	86.57	86.07	87.07	0								0	0	0	1.95E-06	1	26295	26295		132.76	111.99	1				296	225	47	48	338	338
AAQATTQDDLLTWVK	15	Unmodified	_AAQATTQDDLLTWVK_					0	0	0	0	AT1G67280.1	AT1G67280.1	AT1G67280.1	MULTI-MSMS	KSI140824_5_HopU1_1521_1ul	HopU1_Af1521	830.9305419921875	2	830.931	1659.85	-0.23325	-0.00019381	0.33487	0.00027826	0.10163	8.4445E-05	830.9308695617558	90.791	0.32844	90.791	90.642	90.971	0					104	36	4	0	0	0	0.00059732	1	24207	24207		113.63	102.42	1	782420			297	225	47	48	339	339
AAQDIAAADMAPTHPIR	17	Unmodified	_AAQDIAAADMAPTHPIR_					0	0	0	0	AT5G10450.2;AT5G10450.1;AT5G10450.3;AT5G10450.4	AT5G10450.2	AT5G10450.2	MULTI-MSMS	KSI140824_5_HopU1_1521_2ul	HopU1_Af1521	583.9639282226562	3	583.63	1747.87	-0.35932	-0.00020971	-0.012683	-7.402e-06	-0.37201	-0.00021711	583.9641343569691	59.13	0.2989	59.13	58.989	59.288	0					35	15	4	0	0	0	1.6402E-06	1	15994	15994		97.284	93.183	1	1727900			298	898	48	49	340	340
AAQDIAAADMAPTHPIR	17	Unmodified	_AAQDIAAADMAPTHPIR_					0	0	0	0	AT5G10450.2;AT5G10450.1;AT5G10450.3;AT5G10450.4	AT5G10450.2	AT5G10450.2	MULTI-MSMS	KSI140824_3_Col-0_G42E_1ul	Col-0_G42E	583.6295776367188	3	583.63	1747.87	-0.041706	-2.4341e-05	-0.16211	-9.4614e-05	-0.20382	-0.00011895	583.9640711738907	60.876	0.17253	60.876	60.739	60.912	0					32	12	3	0	0	0	0.038319	1	14549	14549		38.116	35.876	1	308250			299	898	48	49	341	341
AAQDIAAADMAPTHPIR	17	Unmodified	_AAQDIAAADMAPTHPIR_					0	0	0	0	AT5G10450.2;AT5G10450.1;AT5G10450.3;AT5G10450.4	AT5G10450.2	AT5G10450.2	MULTI-MSMS	KSI140824_3_Col-0_G42E_6ul	Col-0_G42E	583.6292114257812	3	583.63	1747.87	0.073961	4.3166E-05	0.0099457	5.8046E-06	0.083907	4.8971E-05	583.63	58.633	0.18711	58.633	58.527	58.714	0					21	9	3	0	0	0	9.2758E-06	1	17547	17547		78.661	74.559	1	3634000			300	898	48	49	342	342
AAQDIAAADMAPTHPIR	17	Unmodified	_AAQDIAAADMAPTHPIR_					0	0	0	0	AT5G10450.2;AT5G10450.1;AT5G10450.3;AT5G10450.4	AT5G10450.2	AT5G10450.2	MULTI-MSMS	KSI140824_4_Col-0_1521_1ul	Col-0_Af1521	583.63	3	583.63	1747.87	-0.014214	-8.2958e-06	-0.17399	-0.00010154	-0.1882	-0.00010984	583.6298136850734	60.756	0.27451	60.756	60.578	60.853	0					44	15	4	0	0	0	0.00011066	1	14908	14908		58.024	53.99	1	819520			301	898	48	49	343	343
AAQDIAAADMAPTHPIR	17	Unmodified	_AAQDIAAADMAPTHPIR_					0	0	0	0	AT5G10450.2;AT5G10450.1;AT5G10450.3;AT5G10450.4	AT5G10450.2	AT5G10450.2	MULTI-MSMS	KSI140824_4_Col-0_1521_3ul	Col-0_Af1521	583.964	3	583.63	1747.87	-0.096192	-5.614e-05	-0.080975	-4.726e-05	-0.17717	-0.0001034	583.9639655350633	58.806	0.18911	58.806	58.702	58.891	0					21	9	3	0	0	0	4.7471E-09	2	16316	16316;16323		104.88	96.54	1	5213200			302	898	48	49	344;345	344
AAQDIAAADMAPTHPIR	17	Unmodified	_AAQDIAAADMAPTHPIR_					0	0	0	0	AT5G10450.2;AT5G10450.1;AT5G10450.3;AT5G10450.4	AT5G10450.2	AT5G10450.2	MULTI-MSMS	KSI140824_5_HopU1_1521_1ul	HopU1_Af1521	583.6298217773438	3	583.63	1747.87	-0.014754	-8.6111e-06	-0.023797	-1.3889e-05	-0.038551	-2.25e-05	583.6298826476735	60.711	0.23593	60.711	60.532	60.768	0					54	18	4	0	0	0	0.01435	1	14449	14449		31.883	27.781	1	687370			303	898	48	49	346	346
AAQDIANAELAPTHPIR	17	Unmodified	_AAQDIANAELAPTHPIR_					0	0	0	0	AT1G35160.1;AT1G35160.2	AT1G35160.1	AT1G35160.1	MULTI-MSMS	KSI140824_5_HopU1_1521_2ul	HopU1_Af1521	596.6514282226562	3	596.651	1786.93	-0.019357	-1.1549e-05	0.14012	8.3606E-05	0.12077	7.2057E-05	596.986	60.559	0.2491	60.559	60.458	60.707	0					19	13	2	0	0	0	1.8381E-05	1	16514	16514		91.475	91.475	1	1380800			304	145	49	50	347	347
AAQDIANAELAPTHPIR	17	Unmodified	_AAQDIANAELAPTHPIR_					0	0	0	0	AT1G35160.1;AT1G35160.2	AT1G35160.1	AT1G35160.1	MULTI-MSMS	KSI140824_6_HopU1_G42E_1ul	HopU1_G42E	596.9852294921875	3	596.651	1786.93	0.12488	7.4512E-05	0.0067768	4.0434E-06	0.13166	7.8555E-05	596.986	61.803	0.22549	61.803	61.716	61.941	0					34	15	3	0	0	0	0.0029555	1	14709	14709		53.565	49.785	1	410340			305	145	49	50	348	348
AAQDIANAELAPTHPIR	17	Unmodified	_AAQDIANAELAPTHPIR_					0	0	0	0	AT1G35160.1;AT1G35160.2	AT1G35160.1	AT1G35160.1	MULTI-MSMS	KSI140824_6_HopU1_G42E_5ul	HopU1_G42E	596.6514892578125	3	596.651	1786.93	-0.075509	-4.5052e-05	0.029833	1.78E-05	-0.045676	-2.7252e-05	596.6515460451776	60.439	0.24521	60.439	60.325	60.571	0					22	13	2	0	0	0	1.7906E-06	1	18250	18250		103.66	98.856	1	3017300			306	145	49	50	349	349
AAQDIANAELAPTHPIR	17	Unmodified	_AAQDIANAELAPTHPIR_					0	0	0	0	AT1G35160.1;AT1G35160.2	AT1G35160.1	AT1G35160.1	MULTI-MSMS	KSI140824_3_Col-0_G42E_1ul	Col-0_G42E	596.986	3	596.651	1786.93	0.071099	4.2421E-05	0.036581	2.1826E-05	0.10768	6.4248E-05	596.6511867326792	62.156	0.23344	62.156	62.038	62.271	0					13	11	2	0	0	0	0.053051	1	14995	14995		32.387	28.726	1	606990			307	145	49	50	350	350
AAQDIANAELAPTHPIR	17	Unmodified	_AAQDIANAELAPTHPIR_					0	0	0	0	AT1G35160.1;AT1G35160.2	AT1G35160.1	AT1G35160.1	MSMS	KSI140824_3_Col-0_G42E_6ul	Col-0_G42E	596.652	3	596.651	1786.93	NaN	NaN	NaN	NaN	NaN	NaN	NaN	59.988	1	59.988	59.488	60.488	0								0	0	0	2.2118E-06	1	18035	18035		89.846	78.802	1				308	145	49	50	351	351
AAQDIANAELAPTHPIR	17	Unmodified	_AAQDIANAELAPTHPIR_					0	0	0	0	AT1G35160.1;AT1G35160.2	AT1G35160.1	AT1G35160.1	MULTI-MSMS	KSI140824_4_Col-0_1521_1ul	Col-0_Af1521	596.652	3	596.651	1786.93	0.047751	2.849E-05	0.3482	0.00020775	0.39595	0.00023624	596.6516134049791	62.195	0.22402	62.195	62.047	62.271	0					20	11	2	0	0	0	0.0012655	1	15418	15418		61.648	54.609	1	1186600			309	145	49	50	352	352
AAQDIANAELAPTHPIR	17	Unmodified	_AAQDIANAELAPTHPIR_					0	0	0	0	AT1G35160.1;AT1G35160.2	AT1G35160.1	AT1G35160.1	MSMS	KSI140824_4_Col-0_1521_3ul	Col-0_Af1521	596.6514892578125	3	596.651	1786.93	NaN	NaN	NaN	NaN	NaN	NaN	NaN	60.28	1	60.28	59.78	60.78	0								0	0	0	2.3165E-08	1	16844	16844		99.021	87.977	1				310	145	49	50	353	353
AAQDIANAELAPTHPIR	17	Unmodified	_AAQDIANAELAPTHPIR_					0	0	0	0	AT1G35160.1;AT1G35160.2	AT1G35160.1	AT1G35160.1	MULTI-MSMS	KSI140824_5_HopU1_1521_1ul	HopU1_Af1521	596.6512451171875	3	596.651	1786.93	0.027196	1.6227E-05	0.15064	8.9882E-05	0.17784	0.00010611	596.6515065852483	62.102	0.24273	62.102	61.955	62.198	0					18	14	2	0	0	0	0.02038	1	14923	14923		42.277	38.497	1	313130			311	145	49	50	354	354
AAQDIANSELAPTHPIR	17	Unmodified	_AAQDIANSELAPTHPIR_					0	0	0	0	AT4G09000.1;AT4G09000.2	AT4G09000.1	AT4G09000.1	MULTI-MSMS	KSI140824_5_HopU1_1521_2ul	HopU1_Af1521	602.3174438476562	3	601.983	1802.93	0.22551	0.00013576	-0.3665	-0.00022063	-0.14098	-8.487e-05	601.9828966976509	58.097	0.2301	58.097	57.99	58.22	0					47	12	5	0	0	0	2.564E-19	1	15616	15616		146.76	106.91	1	3084800			312	721	50	51	355	355
AAQDIANSELAPTHPIR	17	Unmodified	_AAQDIANSELAPTHPIR_					0	0	0	0	AT4G09000.1;AT4G09000.2	AT4G09000.1	AT4G09000.1	MULTI-MSMS	KSI140824_6_HopU1_G42E_1ul	HopU1_G42E	602.3170776367188	3	601.983	1802.93	0.080522	4.8473E-05	-0.037983	-2.2865e-05	0.042539	2.5608E-05	602.3174337797161	59.583	0.27164	59.583	59.423	59.695	0					53	18	4	0	0	0	4.2563E-06	1	13970	13970		82.813	49.818	1	712010			313	721	50	51	356	356
AAQDIANSELAPTHPIR	17	Unmodified	_AAQDIANSELAPTHPIR_					0	0	0	0	AT4G09000.1;AT4G09000.2	AT4G09000.1	AT4G09000.1	MULTI-MSMS	KSI140824_6_HopU1_G42E_5ul	HopU1_G42E	601.9833374023438	3	601.983	1802.93	0.2625	0.00015802	-0.22377	-0.0001347	0.038738	2.332E-05	601.9830204332426	58.003	0.19677	58.003	57.871	58.068	0					43	10	5	0	0	0	1.6247E-18	1	17359	17359		132.64	93.12	1	6750200			314	721	50	51	357	357
AAQDIANSELAPTHPIR	17	Unmodified	_AAQDIANSELAPTHPIR_					0	0	0	0	AT4G09000.1;AT4G09000.2	AT4G09000.1	AT4G09000.1	MULTI-MSMS	KSI180424_1_HopU1_G42E_1ul	HopU1_G42E	601.983	3	601.983	1802.93	0.12091	7.2788E-05	0.078901	4.7497E-05	0.19981	0.00012028	601.983	51.979	0.3746	51.979	51.789	52.163	0					53	21	3	0	0	0	2.2707E-06	1	14871	14871		76.713	61.121	1	1015900			315	721	50	51	358	358
AAQDIANSELAPTHPIR	17	Unmodified	_AAQDIANSELAPTHPIR_					0	0	0	0	AT4G09000.1;AT4G09000.2	AT4G09000.1	AT4G09000.1	MULTI-MSMS	KSI180424_2_Col-0_1521_1ul	Col-0_Af1521	601.9832153320312	3	601.983	1802.93	0.035669	2.1472E-05	0.25448	0.00015319	0.29015	0.00017467	601.9831994801544	51.882	0.3205	51.882	51.758	52.079	0					47	18	4	0	0	0	1.7151E-05	1	14584	14584		69.081	36.716	1	1618000			316	721	50	51	359	359
AAQDIANSELAPTHPIR	17	Unmodified	_AAQDIANSELAPTHPIR_					0	0	0	0	AT4G09000.1;AT4G09000.2	AT4G09000.1	AT4G09000.1	MULTI-MSMS	KSI180424_2_HopU1_1521_1ul	HopU1_Af1521	601.9833374023438	3	601.983	1802.93	0.036638	2.2055E-05	0.30385	0.00018291	0.34049	0.00020497	601.9831008887356	51.652	0.24687	51.652	51.562	51.809	0					35	13	4	0	0	0	0.037003	1	14628	14628		34.004	20.671	1	698560			317	721	50	51	360	360
AAQDIANSELAPTHPIR	17	Unmodified	_AAQDIANSELAPTHPIR_					0	0	0	0	AT4G09000.1;AT4G09000.2	AT4G09000.1	AT4G09000.1	MULTI-MSMS	KSI140824_3_Col-0_G42E_1ul	Col-0_G42E	602.318	3	601.983	1802.93	-0.028643	-1.7242e-05	0.012453	7.4962E-06	-0.01619	-9.7462e-06	601.9831176817155	60.062	0.30212	60.062	59.902	60.204	0					71	22	4	0	0	0	6.1548E-05	1	14279	14279		72.819	58.565	1	524710			318	721	50	51	361	361
AAQDIANSELAPTHPIR	17	Unmodified	_AAQDIANSELAPTHPIR_					0	0	0	0	AT4G09000.1;AT4G09000.2	AT4G09000.1	AT4G09000.1	MULTI-MSMS	KSI140824_3_Col-0_G42E_6ul	Col-0_G42E	602.3176879882812	3	601.983	1802.93	-0.030467	-1.8341e-05	-1.1945	-0.00071908	-1.225	-0.00073742	601.9830625497771	57.668	0.32036	57.668	57.544	57.865	0					39	16	4	0	0	0	2.564E-19	1	17177	17177		146.76	107.87	1	9444800			319	721	50	51	362	362
AAQDIANSELAPTHPIR	17	Unmodified	_AAQDIANSELAPTHPIR_					0	0	0	0	AT4G09000.1;AT4G09000.2	AT4G09000.1	AT4G09000.1	MULTI-MSMS	KSI140824_4_Col-0_1521_1ul	Col-0_Af1521	601.983	3	601.983	1802.93	-0.098339	-5.9198e-05	0.057607	3.4678E-05	-0.040732	-2.452e-05	601.9831459340166	59.989	0.30343	59.989	59.824	60.128	0					48	16	4	0	0	0	5.0732E-07	1	14636	14636		94.882	72.236	1	1190900			320	721	50	51	363	363
AAQDIANSELAPTHPIR	17	Unmodified	_AAQDIANSELAPTHPIR_					0	0	0	0	AT4G09000.1;AT4G09000.2	AT4G09000.1	AT4G09000.1	MULTI-MSMS	KSI140824_4_Col-0_1521_3ul	Col-0_Af1521	601.9830322265625	3	601.983	1802.93	0.020911	1.2588E-05	-1.3969	-0.00084091	-1.376	-0.00082833	602.315	57.794	0.4064	57.794	57.657	58.064	0					53	21	5	0	0	0	4.3458E-09	1	15927	15927		103.66	77.996	1	6316700			321	721	50	51	364	364
AAQDIANSELAPTHPIR	17	Unmodified	_AAQDIANSELAPTHPIR_					0	0	0	0	AT4G09000.1;AT4G09000.2	AT4G09000.1	AT4G09000.1	MULTI-MSMS	KSI140824_5_HopU1_1521_1ul	HopU1_Af1521	601.9832763671875	3	601.983	1802.93	-0.1925	-0.00011588	0.10642	6.4064E-05	-0.086083	-5.182e-05	601.9831608997332	59.891	0.3242	59.891	59.752	60.077	0					73	23	4	0	0	0	0.00050311	1	14199	14199		64.507	43.857	1	760190			322	721	50	51	365	365
AAQDILLAR	9	Unmodified	_AAQDILLAR_					0	0	0	0	AT2G21330.1;AT2G21330.3	AT2G21330.1	AT2G21330.1	MULTI-MSMS	KSI140824_5_HopU1_1521_2ul	HopU1_Af1521	485.78631591796875	2	485.788	969.561	-0.025279	-1.228e-05	-0.052685	-2.5594e-05	-0.077964	-3.7874e-05	485.78752925138576	62.451	0.75346	62.451	62.164	62.918	0					108	42	4	0	0	0	0.023094	2	17330	17136;17330		88.948	68.249	1	9218200			323	332	51	52	366;367	367
AAQDILLAR	9	Unmodified	_AAQDILLAR_					0	0	0	0	AT2G21330.1;AT2G21330.3	AT2G21330.1	AT2G21330.1	MULTI-MSMS	KSI140824_6_HopU1_G42E_1ul	HopU1_G42E	485.7875671386719	2	485.788	969.561	0.14229	6.9125E-05	-0.14782	-7.1809e-05	-0.0055263	-2.6846e-06	485.788	65.113	0.73999	65.113	64.94	65.68	0					133	57	5	0	0	0	0.024295	1	15759	15759		92.439	71.74	1	6501400			324	332	51	52	368	368
AAQDILLAR	9	Unmodified	_AAQDILLAR_					0	0	0	0	AT2G21330.1;AT2G21330.3	AT2G21330.1	AT2G21330.1	MULTI-MSMS	KSI140824_6_HopU1_G42E_5ul	HopU1_G42E	485.7874755859375	2	485.788	969.561	0.094597	4.5954E-05	-0.16874	-8.1971e-05	-0.07414	-3.6016e-05	485.7875009728091	62.291	0.79102	62.291	62.057	62.848	0					112	42	5	0	0	0	0.013278	1	18892	18892		106.6	57.812	1	34701000			325	332	51	52	369	369
AAQDILLAR	9	Unmodified	_AAQDILLAR_					0	0	0	0	AT2G21330.1;AT2G21330.3	AT2G21330.1	AT2G21330.1	MULTI-MSMS	KSI180424_1_HopU1_G42E_1ul	HopU1_G42E	485.7877197265625	2	485.788	969.561	0.03823	1.8572E-05	0.10766	5.23E-05	0.14589	7.0872E-05	485.7876141970043	56.734	0.48304	56.734	56.615	57.098	0					60	25	4	0	0	0	0.0010952	1	16640	16640		160.88	120.78	1	43737000			326	332	51	52	370	370
AAQDILLAR	9	Unmodified	_AAQDILLAR_					0	0	0	0	AT2G21330.1;AT2G21330.3	AT2G21330.1	AT2G21330.1	MULTI-MSMS	KSI180424_2_Col-0_1521_1ul	Col-0_Af1521	485.7877197265625	2	485.788	969.561	0.13531	6.5734E-05	0.02743	1.3325E-05	0.16274	7.9059E-05	485.7876040985166	56.983	0.51006	56.983	56.775	57.285	0					77	26	4	0	0	0	0.0022175	1	16432	16432		137.84	106.61	1	31798000			327	332	51	52	371	371
AAQDILLAR	9	Unmodified	_AAQDILLAR_					0	0	0	0	AT2G21330.1;AT2G21330.3	AT2G21330.1	AT2G21330.1	MULTI-MSMS	KSI180424_2_HopU1_1521_1ul	HopU1_Af1521	485.78765869140625	2	485.788	969.561	0.18784	9.1251E-05	0.047373	2.3013E-05	0.23521	0.00011426	485.78758744945014	56.733	0.45064	56.733	56.54	56.99	0					67	23	4	0	0	0	0.0022902	1	16436	16436		132.76	97.14	1	21474000			328	332	51	52	372	372
AAQDILLAR	9	Unmodified	_AAQDILLAR_					0	0	0	0	AT2G21330.1;AT2G21330.3	AT2G21330.1	AT2G21330.1	MULTI-MSMS	KSI180424_3_Col-0_G42E_1ul	Col-0_G42E	485.7874755859375	2	485.788	969.561	0.30608	0.00014869	-0.25129	-0.00012207	0.054799	2.662E-05	485.7874998905032	57.009	0.51321	57.009	56.792	57.305	0					67	26	3	0	0	0	0.0053391	1	16677	16677		107.57	80.32	1	10359000			329	332	51	52	373	373
AAQDILLAR	9	Unmodified	_AAQDILLAR_					0	0	0	0	AT2G21330.1;AT2G21330.3	AT2G21330.1	AT2G21330.1	MULTI-MSMS	KSI140824_3_Col-0_G42E_1ul	Col-0_G42E	485.7876892089844	2	485.788	969.561	0.17713	8.605E-05	-0.15488	-7.524e-05	0.022252	1.081E-05	485.788	65.604	0.37328	65.604	65.445	65.819	0					97	30	4	0	0	0	0.0055967	1	16082	16082		119.27	94.352	1	4602900			330	332	51	52	374	374
AAQDILLAR	9	Unmodified	_AAQDILLAR_					0	0	0	0	AT2G21330.1;AT2G21330.3	AT2G21330.1	AT2G21330.1	MULTI-MSMS	KSI140824_3_Col-0_G42E_6ul	Col-0_G42E	485.7876892089844	2	485.788	969.561	0.25731	0.000125	-0.29434	-0.00014299	-0.037028	-1.7988e-05	485.78745256437867	62	0.77053	62	61.727	62.498	0					120	42	5	0	0	0	0.011352	3	18696	18696;18881;18900		107.57	66.174	1	24642000			331	332	51	52	375;376;377	375
AAQDILLAR	9	Unmodified	_AAQDILLAR_					0	0	0	0	AT2G21330.1;AT2G21330.3	AT2G21330.1	AT2G21330.1	MULTI-MSMS	KSI140824_4_Col-0_1521_1ul	Col-0_Af1521	485.7875671386719	2	485.788	969.561	0.53302	0.00025893	-0.57182	-0.00027778	-0.038804	-1.8851e-05	485.78733786214644	65.481	0.76837	65.481	65.33	66.098	0					107	44	5	0	0	0	0.013886	1	16550	16550		107.69	70.6	1	9410400			332	332	51	52	378	378
AAQDILLAR	9	Unmodified	_AAQDILLAR_					0	0	0	0	AT2G21330.1;AT2G21330.3	AT2G21330.1	AT2G21330.1	MULTI-MSMS	KSI140824_4_Col-0_1521_3ul	Col-0_Af1521	485.78778076171875	2	485.788	969.561	0.2514	0.00012213	-0.29973	-0.0001456	-0.048328	-2.3477e-05	485.78743158519814	62.144	0.78196	62.144	61.893	62.675	0					102	41	4	0	0	0	0.016502	2	17686	17475;17686		98.033	75.313	1	27340000			333	332	51	52	379;380	380
AAQDILLAR	9	Unmodified	_AAQDILLAR_					0	0	0	0	AT2G21330.1;AT2G21330.3	AT2G21330.1	AT2G21330.1	MULTI-MSMS	KSI140824_5_HopU1_1521_1ul	HopU1_Af1521	485.7876281738281	2	485.788	969.561	0.15662	7.6083E-05	-0.12538	-6.0908e-05	0.031238	1.5175E-05	485.78754209709916	65.425	0.62838	65.425	65.246	65.875	0					106	43	4	0	0	0	0.019958	1	15993	15993		99.139	80.356	1	3637700			334	332	51	52	381	381
AAQDVAVADLAPTHPIR	17	Unmodified	_AAQDVAVADLAPTHPIR_					0	0	0	0	AT5G65430.2;AT5G65430.1;AT5G65430.3	AT5G65430.2	AT5G65430.2	MULTI-MSMS	KSI140824_5_HopU1_1521_2ul	HopU1_Af1521	582.316	3	582.316	1743.93	-0.035888	-2.0898e-05	-0.016194	-9.4298e-06	-0.052081	-3.0328e-05	582.3161856488413	67.154	0.32717	67.154	67.017	67.344	0					55	18	4	0	0	0	9.3683E-05	1	18892	18892		77.39	73.147	1	1277400			335	1081	52	53	382	382
AAQDVAVADLAPTHPIR	17	Unmodified	_AAQDVAVADLAPTHPIR_					0	0	0	0	AT5G65430.2;AT5G65430.1;AT5G65430.3	AT5G65430.2	AT5G65430.2	MULTI-MSMS	KSI140824_6_HopU1_G42E_5ul	HopU1_G42E	582.6505126953125	3	582.316	1743.93	-0.1291	-7.5178e-05	-0.014736	-8.5812e-06	-0.14384	-8.3759e-05	582.6504874643878	67.055	0.39385	67.055	66.896	67.29	0					61	21	4	0	0	0	6.3519E-07	1	20671	20671		115.15	110.91	1	3859500			336	1081	52	53	383	383
AAQDVAVADLAPTHPIR	17	Unmodified	_AAQDVAVADLAPTHPIR_					0	0	0	0	AT5G65430.2;AT5G65430.1;AT5G65430.3	AT5G65430.2	AT5G65430.2	MULTI-MSMS	KSI140824_3_Col-0_G42E_6ul	Col-0_G42E	582.3159790039062	3	582.316	1743.93	-0.061585	-3.5862e-05	-0.046567	-2.7117e-05	-0.10815	-6.2979e-05	582.3161965377095	66.712	0.26488	66.712	66.586	66.851	0					44	14	4	0	0	0	1.8686E-06	1	20488	20488		102.89	98.579	1	2539600			337	1081	52	53	384	384
AAQDVAVADLAPTHPIR	17	Unmodified	_AAQDVAVADLAPTHPIR_					0	0	0	0	AT5G65430.2;AT5G65430.1;AT5G65430.3	AT5G65430.2	AT5G65430.2	MULTI-MSMS	KSI140824_4_Col-0_1521_1ul	Col-0_Af1521	582.651	3	582.316	1743.93	-0.077053	-4.4869e-05	0.048068	2.7991E-05	-0.028984	-1.6878e-05	582.3161806411928	67.775	0.24955	67.775	67.599	67.849	0					22	13	2	0	0	0	5.2689E-05	1	17378	17378		81.317	77.146	1	642940			338	1081	52	53	385	385
AAQDVAVADLAPTHPIR	17	Unmodified	_AAQDVAVADLAPTHPIR_					0	0	0	0	AT5G65430.2;AT5G65430.1;AT5G65430.3	AT5G65430.2	AT5G65430.2	MULTI-MSMS	KSI140824_4_Col-0_1521_3ul	Col-0_Af1521	582.3159790039062	3	582.316	1743.93	-0.10026	-5.8382e-05	-0.082368	-4.7964e-05	-0.18263	-0.00010635	582.6505184985938	66.86	0.37439	66.86	66.641	67.015	0					61	21	5	0	0	0	1.5367E-06	1	19229	19229		106.16	101.91	1	2754900			339	1081	52	53	386	386
AAQEALYVR	9	Unmodified	_AAQEALYVR_					0	0	0	0	AT3G52930.1	AT3G52930.1	AT3G52930.1	MULTI-MSMS	KSI140824_5_HopU1_1521_2ul	HopU1_Af1521	510.77728271484375	2	510.777	1019.54	-0.11554	-5.9016e-05	0.1354	6.9161E-05	0.019863	1.0145E-05	510.77726731449866	48.596	0.2971	48.596	48.41	48.707	0					36	15	3	0	0	0	0.0011594	1	12152	12152		128.69	92.806	1	4629600			340	634	53	54	387	387
AAQEALYVR	9	Unmodified	_AAQEALYVR_					0	0	0	0	AT3G52930.1	AT3G52930.1	AT3G52930.1	MULTI-MSMS	KSI140824_6_HopU1_G42E_1ul	HopU1_G42E	511.2788391113281	2	510.777	1019.54	-0.17722	-9.0519e-05	-0.051634	-2.6374e-05	-0.22885	-0.00011689	510.7772044912228	52.467	0.24273	52.467	52.351	52.594	0					34	15	3	0	0	0	0.0062412	2	11545	11542;11545		105.57	74.956	1	1925200			341	634	53	54	388;389	389
AAQEALYVR	9	Unmodified	_AAQEALYVR_					0	0	0	0	AT3G52930.1	AT3G52930.1	AT3G52930.1	MULTI-MSMS	KSI140824_6_HopU1_G42E_5ul	HopU1_G42E	510.77716064453125	2	510.777	1019.54	-0.14027	-7.1645e-05	0.1453	7.4214E-05	0.0050292	2.5688E-06	510.77732174237184	48.33	0.27872	48.33	48.172	48.45	0					40	14	4	0	0	0	0.00094023	1	13792	13792		149.82	106.95	1	12458000			342	634	53	54	390	390
AAQEALYVR	9	Unmodified	_AAQEALYVR_					0	0	0	0	AT3G52930.1	AT3G52930.1	AT3G52930.1	MULTI-MSMS	KSI180424_2_Col-0_1521_1ul	Col-0_Af1521	510.7773132324219	2	510.777	1019.54	-0.046309	-2.3653e-05	0.0175	8.9388E-06	-0.028808	-1.4715e-05	510.77723895843894	43.657	0.33513	43.657	43.501	43.837	0					28	17	2	0	0	0	0.024773	1	11563	11563		82.563	45.993	1	3230600			343	634	53	54	391	391
AAQEALYVR	9	Unmodified	_AAQEALYVR_					0	0	0	0	AT3G52930.1	AT3G52930.1	AT3G52930.1	MULTI-MSMS	KSI180424_2_HopU1_1521_1ul	HopU1_Af1521	510.777	2	510.777	1019.54	-0.051162	-2.6133e-05	-0.31962	-0.00016325	-0.37078	-0.00018938	510.77719491714146	43.325	0.35764	43.325	43.216	43.574	0					34	18	3	0	0	0	0.016689	1	11571	11571		90.709	49.931	1	3158300			344	634	53	54	392	392
AAQEALYVR	9	Unmodified	_AAQEALYVR_					0	0	0	0	AT3G52930.1	AT3G52930.1	AT3G52930.1	MULTI-MSMS	KSI180424_3_Col-0_G42E_1ul	Col-0_G42E	511.27899169921875	2	510.777	1019.54	0.053238	2.7193E-05	0.36673	0.00018732	0.41997	0.00021451	510.777	43.877	0.36438	43.877	43.671	44.035	0					28	19	2	0	0	0	0.025502	1	11985	11985		82.279	42.181	1	447020			345	634	53	54	393	393
AAQEALYVR	9	Unmodified	_AAQEALYVR_					0	0	0	0	AT3G52930.1	AT3G52930.1	AT3G52930.1	MULTI-MSMS	KSI140824_3_Col-0_G42E_1ul	Col-0_G42E	510.77728271484375	2	510.777	1019.54	-0.12278	-6.2711e-05	-0.02199	-1.1232e-05	-0.14477	-7.3943e-05	510.7772478239741	52.902	0.24547	52.902	52.822	53.068	0					27	15	2	0	0	0	0.0084963	1	11778	11778		100.02	69.832	1	2022700			346	634	53	54	394	394
AAQEALYVR	9	Unmodified	_AAQEALYVR_					0	0	0	0	AT3G52930.1	AT3G52930.1	AT3G52930.1	MULTI-MSMS	KSI140824_3_Col-0_G42E_6ul	Col-0_G42E	510.77728271484375	2	510.777	1019.54	-0.12525	-6.3973e-05	0.12347	6.3065E-05	-0.0017772	-9.0776e-07	510.777	47.9	0.29905	47.9	47.754	48.053	0					37	15	3	0	0	0	0.00094023	1	13568	13568		149.82	108.39	1	13755000			347	634	53	54	395	395
AAQEALYVR	9	Unmodified	_AAQEALYVR_					0	0	0	0	AT3G52930.1	AT3G52930.1	AT3G52930.1	MULTI-MSMS	KSI140824_4_Col-0_1521_1ul	Col-0_Af1521	510.7768859863281	2	510.777	1019.54	-0.1542	-7.8764e-05	-0.21142	-0.00010799	-0.36563	-0.00018675	510.7772460348281	52.888	0.27446	52.888	52.773	53.048	0					26	17	2	0	0	0	0.0011594	1	12108	12108		128.69	92.806	1	2711600			348	634	53	54	396	396
AAQEALYVR	9	Unmodified	_AAQEALYVR_					0	0	0	0	AT3G52930.1	AT3G52930.1	AT3G52930.1	MULTI-MSMS	KSI140824_4_Col-0_1521_3ul	Col-0_Af1521	510.77728271484375	2	510.777	1019.54	-0.21682	-0.00011075	0.4752	0.00024272	0.25838	0.00013198	510.77730130778394	48.279	0.41467	48.279	48.006	48.421	0					45	23	3	0	0	0	0.0092295	1	12403	12403		98.582	70.364	1	11670000			349	634	53	54	397	397
AAQEALYVR	9	Unmodified	_AAQEALYVR_					0	0	0	0	AT3G52930.1	AT3G52930.1	AT3G52930.1	MULTI-MSMS	KSI140824_5_HopU1_1521_1ul	HopU1_Af1521	510.7774353027344	2	510.777	1019.54	-0.17459	-8.9178e-05	0.21023	0.00010738	0.035634	1.8201E-05	510.77728546342513	52.789	0.2953	52.789	52.668	52.963	0					25	16	3	0	0	0	0.0084963	1	11787	11787		100.02	69.832	1	1575800			350	634	53	54	398	398
AAQQYVER	8	Unmodified	_AAQQYVER_					0	0	0	0	AT3G57610.1	AT3G57610.1	AT3G57610.1	MULTI-MSMS	KSI180424_2_Col-0_1521_1ul	Col-0_Af1521	482.7458801269531	2	482.746	963.477	0.081514	3.935E-05	0.28341	0.00013682	0.36492	0.00017617	482.7459893337372	29.255	0.38356	29.255	29.019	29.402	0					50	21	3	0	0	0	0.013126	1	6292	6292		107.66	66.012	1	534510			351	667	54	55	399	399
AAQQYVER	8	Unmodified	_AAQQYVER_					0	0	0	0	AT3G57610.1	AT3G57610.1	AT3G57610.1	MULTI-MSMS	KSI180424_3_Col-0_G42E_1ul	Col-0_G42E	482.7460632324219	2	482.746	963.477	0.0082878	4.0009E-06	0.043208	2.0858E-05	0.051495	2.4859E-05	482.74595747777323	29.202	0.42517	29.202	29.007	29.432	0					40	24	3	0	0	0	0.0075829	1	6718	6718		114.6	70.155	1	306300			352	667	54	55	400	400
AAQQYVER	8	Unmodified	_AAQQYVER_					0	0	0	0	AT3G57610.1	AT3G57610.1	AT3G57610.1	MULTI-MSMS	KSI140824_3_Col-0_G42E_1ul	Col-0_G42E	482.7458801269531	2	482.746	963.477	0.094128	4.544E-05	-0.21445	-0.00010352	-0.12032	-5.8084e-05	482.74577050176384	36.373	0.10374	36.373	36.283	36.387	0					8	5	2	0	0	0	0.02092	1	6185	6185		98.299	64.503	1	1280700			353	667	54	55	401	401
AAQQYVER	8	Unmodified	_AAQQYVER_					0	0	0	0	AT3G57610.1	AT3G57610.1	AT3G57610.1	MULTI-MSMS	KSI140824_3_Col-0_G42E_6ul	Col-0_G42E	482.7457275390625	2	482.746	963.477	-0.23657	-0.0001142	0.1324	6.3916E-05	-0.10417	-5.0286e-05	482.7459506864333	30.947	0.18782	30.947	30.854	31.042	0					16	9	2	0	0	0	0.0033912	1	7336	7336		133.55	84.987	1	6506200			354	667	54	55	402	402
AAQQYVER	8	Unmodified	_AAQQYVER_					0	0	0	0	AT3G57610.1	AT3G57610.1	AT3G57610.1	MSMS	KSI140824_4_Col-0_1521_3ul	Col-0_Af1521	482.7458801269531	2	482.746	963.477	NaN	NaN	NaN	NaN	NaN	NaN	NaN	31.129	1	31.129	30.629	31.629	0								0	0	0	0.024447	1	6158	6158		148.38	95.216	1				355	667	54	55	403	403
AASAAASDVAR	11	Unmodified	_AASAAASDVAR_					0	0	0	0	AT5G62810.1	AT5G62810.1	AT5G62810.1	MULTI-MSMS	KSI140824_6_HopU1_G42E_5ul	HopU1_G42E	495.2540588378906	2	495.254	988.494	0.051564	2.5537E-05	0.14482	7.1721E-05	0.19638	9.7258E-05	495.25405273349327	29.224	0.29223	29.224	29.085	29.378	0					29	16	3	0	0	0	0.0024198	1	6818	6818		101.65	56.565	1	319860			356	1069	55	56	404	404
AASAAASDVAR	11	Unmodified	_AASAAASDVAR_					0	0	0	0	AT5G62810.1	AT5G62810.1	AT5G62810.1	MULTI-MSMS	KSI140824_4_Col-0_1521_3ul	Col-0_Af1521	495.2542724609375	2	495.254	988.494	-0.036001	-1.783e-05	0.14222	7.0434E-05	0.10622	5.2604E-05	495.2540930233473	28.93	0.39392	28.93	28.726	29.119	0					32	20	3	0	0	0	0.018468	1	5360	5360		72.928	37.633	1	404350			357	1069	55	56	405	405
AASAEDNFER	10	Unmodified	_AASAEDNFER_					0	0	0	0	AT1G30630.1	AT1G30630.1	AT1G30630.1	MSMS	KSI140824_6_HopU1_G42E_5ul	HopU1_G42E	555.247	2	555.247	1108.48	NaN	NaN	NaN	NaN	NaN	NaN	NaN	35.811	1	35.811	35.311	36.311	0								0	0	0	0.036512	1	9231	9231		85.731	56.258	1				358	132	56	57	406	406
AASAEDNFER	10	Unmodified	_AASAEDNFER_					0	0	0	0	AT1G30630.1	AT1G30630.1	AT1G30630.1	MSMS	KSI140824_4_Col-0_1521_3ul	Col-0_Af1521	555.2467041015625	2	555.247	1108.48	NaN	NaN	NaN	NaN	NaN	NaN	NaN	35.532	1	35.532	35.032	36.032	0								0	0	0	0.0010414	1	7766	7766		110.87	79.798	1				359	132	56	57	407	407
AASALSSNVPPVVLAK	16	Unmodified	_AASALSSNVPPVVLAK_					0	0	0	0	AT1G21750.2;AT1G21750.1	AT1G21750.2	AT1G21750.2	MULTI-MSMS	KSI140824_6_HopU1_G42E_5ul	HopU1_G42E	762.4432373046875	2	762.443	1522.87	-0.28635	-0.00021833	0.049945	3.8081E-05	-0.2364	-0.00018024	762.4432742093113	76.064	0.54236	76.064	75.883	76.426	0					79	28	3	0	0	0	3.0316E-07	1	23939	23939		135.99	126.55	1	2396600			360	104	57	58	408	408
AASALSSNVPPVVLAK	16	Unmodified	_AASALSSNVPPVVLAK_					0	0	0	0	AT1G21750.2;AT1G21750.1	AT1G21750.2	AT1G21750.2	MULTI-SECPEP	KSI180424_1_HopU1_G42E_1ul	HopU1_G42E	762.0390014648438	2	762.443	1522.87	-0.35579	-0.00027127	0.47032	0.0003586	0.11454	8.7328E-05	762.945	68.795	0.69347	68.795	68.523	69.216	0					58	38	2	0	0	0	0.031625	1	21051	21051		63.727	57.194	1	590020			361	104	57	58	409	409
AASALSSNVPPVVLAK	16	Unmodified	_AASALSSNVPPVVLAK_					0	0	0	0	AT1G21750.2;AT1G21750.1	AT1G21750.2	AT1G21750.2	MULTI-MSMS	KSI140824_3_Col-0_G42E_6ul	Col-0_G42E	762.9450073242188	2	762.443	1522.87	-0.25168	-0.00019189	0.13436	0.00010244	-0.11731	-8.9446e-05	762.9448138753261	75.666	0.63654	75.666	75.486	76.122	0					73	34	3	0	0	0	5.9394E-05	1	23761	23761		115.33	105.02	1	993170			362	104	57	58	410	410
AASALSSNVPPVVLAK	16	Unmodified	_AASALSSNVPPVVLAK_					0	0	0	0	AT1G21750.2;AT1G21750.1	AT1G21750.2	AT1G21750.2	MULTI-MSMS	KSI140824_4_Col-0_1521_3ul	Col-0_Af1521	762.4429321289062	2	762.443	1522.87	-0.161	-0.00012276	0.076636	5.843E-05	-0.084369	-6.4327e-05	762.443	75.961	0.71552	75.961	75.697	76.413	0					84	39	3	0	0	0	0.00041508	1	22577	22577		87.667	79.181	1	865210			363	104	57	58	411	411
AASEEGEAVEEEVK	14	Unmodified	_AASEEGEAVEEEVK_					0	0	0	0	AT5G52310.1	AT5G52310.1	AT5G52310.1	MULTI-MSMS	KSI140824_6_HopU1_G42E_5ul	HopU1_G42E	738.839	2	738.839	1475.66	-0.035222	-2.6024e-05	0.12033	8.8904E-05	0.085107	6.2881E-05	738.8387292423014	46.576	0.26511	46.576	46.463	46.729	0					35	14	3	0	0	0	7.8206E-08	1	13173	13173		145.91	135.39	1	1405500			364	1035	58	59	412	412
AASFNIIPSSTGAAK	15	Unmodified	_AASFNIIPSSTGAAK_					0	0	0	0	AT3G04120.1;AT1G13440.1;AT1G13440.2	AT3G04120.1;AT1G13440.1	AT3G04120.1	MULTI-MSMS	KSI140824_5_HopU1_1521_2ul	HopU1_Af1521	717.8831787109375	2	717.883	1433.75	-0.14681	-0.00010539	0.098075	7.0406E-05	-0.048738	-3.4988e-05	717.883	72.12	1.0395	72.12	71.826	72.865	0					166	57	5	0	0	0	0.00022738	1	20593	20593		108.56	71.87	1	20502000			365	471;69	59	60	413	413
AASFNIIPSSTGAAK	15	Unmodified	_AASFNIIPSSTGAAK_					0	0	0	0	AT3G04120.1;AT1G13440.1;AT1G13440.2	AT3G04120.1;AT1G13440.1	AT3G04120.1	MULTI-MSMS	KSI140824_6_HopU1_G42E_1ul	HopU1_G42E	717.883	2	717.883	1433.75	0.072472	5.2026E-05	0.054898	3.941E-05	0.12737	9.1437E-05	717.8830388640182	73.565	1.0962	73.565	73.039	74.135	0					429	121	5	0	0	0	5.9372E-05	1	18509	18509		123.84	96.095	1	3840800			366	471;69	59	60	414	414
AASFNIIPSSTGAAK	15	Unmodified	_AASFNIIPSSTGAAK_					0	0	0	0	AT3G04120.1;AT1G13440.1;AT1G13440.2	AT3G04120.1;AT1G13440.1	AT3G04120.1	MULTI-MSMS	KSI140824_6_HopU1_G42E_5ul	HopU1_G42E	717.8831176757812	2	717.883	1433.75	0.001889	1.3561E-06	0.0095971	6.8896E-06	0.011486	8.2456E-06	717.8830072206663	72.105	1.1788	72.105	71.819	72.997	0					211	64	5	0	0	0	3.8152E-07	2	22459	22459;22652		140.63	115.85	1	73884000			367	471;69	59	60	415;416	415
AASFNIIPSSTGAAK	15	Unmodified	_AASFNIIPSSTGAAK_					0	0	0	0	AT3G04120.1;AT1G13440.1;AT1G13440.2	AT3G04120.1;AT1G13440.1	AT3G04120.1	MULTI-MSMS	KSI180424_1_HopU1_G42E_1ul	HopU1_G42E	717.883	2	717.883	1433.75	0.057763	4.1467E-05	0.052804	3.7907E-05	0.11057	7.9375E-05	717.8830806577223	64.43	0.55215	64.43	64.17	64.722	0					117	29	5	0	0	0	4.8175E-07	1	19401	19401		138.94	111.19	1	39780000			368	471;69	59	60	417	417
AASFNIIPSSTGAAK	15	Unmodified	_AASFNIIPSSTGAAK_					0	0	0	0	AT3G04120.1;AT1G13440.1;AT1G13440.2	AT3G04120.1;AT1G13440.1	AT3G04120.1	MULTI-MSMS	KSI180424_2_Col-0_1521_1ul	Col-0_Af1521	717.8831787109375	2	717.883	1433.75	-0.046176	-3.3149e-05	0.055204	3.963E-05	0.0090282	6.4812E-06	717.883	64.469	0.77275	64.469	64.207	64.98	0					144	41	5	0	0	0	0.00013034	1	19163	19163		115.14	93.673	1	27224000			369	471;69	59	60	418	418
AASFNIIPSSTGAAK	15	Unmodified	_AASFNIIPSSTGAAK_					0	0	0	0	AT3G04120.1;AT1G13440.1;AT1G13440.2	AT3G04120.1;AT1G13440.1	AT3G04120.1	MULTI-MSMS	KSI180424_2_HopU1_1521_1ul	HopU1_Af1521	717.8829956054688	2	717.883	1433.75	0.26597	0.00019094	-0.19379	-0.00013912	0.072185	5.1821E-05	717.883	64.264	0.68176	64.264	63.995	64.676	0					136	37	5	0	0	0	8.8406E-07	1	19146	19146		132.14	111.17	1	24135000			370	471;69	59	60	419	419
AASFNIIPSSTGAAK	15	Unmodified	_AASFNIIPSSTGAAK_					0	0	0	0	AT3G04120.1;AT1G13440.1;AT1G13440.2	AT3G04120.1;AT1G13440.1	AT3G04120.1	MULTI-MSMS	KSI180424_3_Col-0_G42E_1ul	Col-0_G42E	717.8829345703125	2	717.883	1433.75	0.04693	3.369E-05	0.061078	4.3847E-05	0.10801	7.7537E-05	717.8830452199957	64.559	0.88245	64.559	64.267	65.15	0					209	59	6	0	0	0	0.00068257	2	19517	19341;19517		90.685	72.374	1	11381000			371	471;69	59	60	420;421	421
AASFNIIPSSTGAAK	15	Unmodified	_AASFNIIPSSTGAAK_					0	0	0	0	AT3G04120.1;AT1G13440.1;AT1G13440.2	AT3G04120.1;AT1G13440.1	AT3G04120.1	MULTI-MSMS	KSI140824_3_Col-0_G42E_1ul	Col-0_G42E	717.883	2	717.883	1433.75	0.064055	4.5984E-05	0.060767	4.3624E-05	0.12482	8.9608E-05	717.8830209597126	74.065	1.2337	74.065	73.456	74.69	0					480	128	5	0	0	0	0.00010203	1	18791	18791		118.61	97.143	1	3370400			372	471;69	59	60	422	422
AASFNIIPSSTGAAK	15	Unmodified	_AASFNIIPSSTGAAK_					0	0	0	0	AT3G04120.1;AT1G13440.1;AT1G13440.2	AT3G04120.1;AT1G13440.1	AT3G04120.1	MULTI-MSMS	KSI140824_3_Col-0_G42E_6ul	Col-0_G42E	717.8829345703125	2	717.883	1433.75	-0.063765	-4.5776e-05	0.074749	5.3661E-05	0.010984	7.8849E-06	717.8830677495056	71.709	1.0928	71.709	71.443	72.536	0					190	59	5	0	0	0	0.00014676	3	22257	22257;22439;22461		113.95	86.831	1	60474000			373	471;69	59	60	423;424;425	423
AASFNIIPSSTGAAK	15	Unmodified	_AASFNIIPSSTGAAK_					0	0	0	0	AT3G04120.1;AT1G13440.1;AT1G13440.2	AT3G04120.1;AT1G13440.1	AT3G04120.1	MULTI-MSMS	KSI140824_4_Col-0_1521_1ul	Col-0_Af1521	717.883	2	717.883	1433.75	0.11312	8.1207E-05	0.0054138	3.8865E-06	0.11853	8.5093E-05	717.883	74.023	1.0634	74.023	73.481	74.545	0					306	80	5	0	0	0	5.2322E-07	2	19556	19404;19556		138.24	110.49	1	4821600			374	471;69	59	60	426;427	427
AASFNIIPSSTGAAK	15	Unmodified	_AASFNIIPSSTGAAK_					0	0	0	0	AT3G04120.1;AT1G13440.1;AT1G13440.2	AT3G04120.1;AT1G13440.1	AT3G04120.1	MULTI-MSMS	KSI140824_4_Col-0_1521_3ul	Col-0_Af1521	717.883	2	717.883	1433.75	-0.0013404	-9.6223e-07	0.0012162	8.7308E-07	-0.00012419	-8.9157e-08	717.8830230698308	71.887	0.93439	71.887	71.581	72.515	0					181	52	5	0	0	0	8.1428E-07	3	21027	21027;21201;21219		133.32	106.21	1	47582000			375	471;69	59	60	428;429;430	428
AASFNIIPSSTGAAK	15	Unmodified	_AASFNIIPSSTGAAK_					0	0	0	0	AT3G04120.1;AT1G13440.1;AT1G13440.2	AT3G04120.1;AT1G13440.1	AT3G04120.1	MULTI-MSMS	KSI140824_5_HopU1_1521_1ul	HopU1_Af1521	717.8831176757812	2	717.883	1433.75	-0.087676	-6.2941e-05	0.19303	0.00013858	0.10536	7.5634E-05	717.8831390449275	73.925	0.93645	73.925	73.417	74.353	0					237	64	5	0	0	0	5.1215E-07	2	18866	18704;18866		138.42	109.73	1	4112300			376	471;69	59	60	431;432	432
AASNQADFQSK	11	Unmodified	_AASNQADFQSK_					0	0	0	0	AT1G47710.1;AT1G47710.2	AT1G47710.1	AT1G47710.1	MULTI-MSMS	KSI140824_6_HopU1_G42E_5ul	HopU1_G42E	583.7754516601562	2	583.775	1165.54	0.040618	2.3712E-05	-0.017182	-1.003e-05	0.023436	1.3682E-05	583.7754905779898	28.877	0.36372	28.877	28.702	29.066	0					48	20	3	0	0	0	0.0025143	1	6700	6700		100.48	85.808	1	334620			377	162	60	61	433	433
AASNQADFQSK	11	Unmodified	_AASNQADFQSK_					0	0	0	0	AT1G47710.1;AT1G47710.2	AT1G47710.1	AT1G47710.1	MULTI-MSMS	KSI140824_3_Col-0_G42E_6ul	Col-0_G42E	583.7753295898438	2	583.775	1165.54	-0.024509	-1.4308e-05	0.17726	0.00010348	0.15275	8.9173E-05	583.7755488486897	28.472	0.422	28.472	28.247	28.669	0					41	23	3	0	0	0	0.0021332	1	6431	6431		105.2	93.002	1	384120			378	162	60	61	434	434
AASNQADFQSK	11	Unmodified	_AASNQADFQSK_					0	0	0	0	AT1G47710.1;AT1G47710.2	AT1G47710.1	AT1G47710.1	MULTI-MSMS	KSI140824_4_Col-0_1521_3ul	Col-0_Af1521	583.7754516601562	2	583.775	1165.54	-0.32115	-0.00018748	0.50097	0.00029245	0.17982	0.00010498	583.776	28.518	0.46136	28.518	28.332	28.794	0					46	26	2	0	0	0	0.011465	1	5233	5233		79.974	73.871	1	323100			379	162	60	61	435	435
AASQDKLDK	9	Acetyl (Protein N-term)	_(Acetyl (Protein N-term))AASQDKLDK_					1	0	0	1	AT1G63830.4;AT1G63830.3;AT1G63830.2;AT1G63830.1	AT1G63830.4	AT1G63830.4	MSMS	KSI140824_5_HopU1_1521_2ul	HopU1_Af1521	509.26397705078125	2	509.264	1016.51	NaN	NaN	NaN	NaN	NaN	NaN	NaN	30.907	1	30.907	30.407	31.407	0								0	0	0	0.0035954	1	5757	5757		80.755	41.963	1				380	213	61	62	436	436
AASQDKLDK	9	Acetyl (Protein N-term)	_(Acetyl (Protein N-term))AASQDKLDK_					1	0	0	1	AT1G63830.4;AT1G63830.3;AT1G63830.2;AT1G63830.1	AT1G63830.4	AT1G63830.4	MULTI-MSMS	KSI140824_6_HopU1_G42E_1ul	HopU1_G42E	509.264	2	509.264	1016.51	-0.06242	-3.1788e-05	0.57375	0.00029219	0.51132	0.0002604	509.26416374054855	34.094	0.28605	34.094	33.932	34.218	0					26	18	2	0	0	0	0.0014212	1	5646	5646		110.87	72.08	1	328250			381	213	61	62	437	437
AASQDKLDK	9	Acetyl (Protein N-term)	_(Acetyl (Protein N-term))AASQDKLDK_					1	0	0	1	AT1G63830.4;AT1G63830.3;AT1G63830.2;AT1G63830.1	AT1G63830.4	AT1G63830.4	MULTI-MSMS	KSI140824_6_HopU1_G42E_5ul	HopU1_G42E	509.2641296386719	2	509.264	1016.51	0.0012238	6.2322E-07	1.6596	0.0008452	1.6609	0.00084582	509.76720097419167	31.026	0.47669	31.026	30.728	31.205	0					56	26	3	0	0	0	1.7733E-05	1	7453	7453		177.36	116.57	1	1702500			382	213	61	62	438	438
AASQDKLDK	9	Acetyl (Protein N-term)	_(Acetyl (Protein N-term))AASQDKLDK_					1	0	0	1	AT1G63830.4;AT1G63830.3;AT1G63830.2;AT1G63830.1	AT1G63830.4	AT1G63830.4	MULTI-MSMS	KSI180424_2_HopU1_1521_1ul	HopU1_Af1521	509.264	2	509.264	1016.51	0.027359	1.3933E-05	-0.1056	-5.378e-05	-0.078243	-3.9846e-05	509.26413673987605	29.602	0.28564	29.602	29.424	29.71	0					22	14	2	0	0	0	0.016266	1	6566	6566		73.985	50.556	1	424710			383	213	61	62	439	439
AASQDKLDK	9	Acetyl (Protein N-term)	_(Acetyl (Protein N-term))AASQDKLDK_					1	0	0	1	AT1G63830.4;AT1G63830.3;AT1G63830.2;AT1G63830.1	AT1G63830.4	AT1G63830.4	MULTI-MSMS	KSI140824_3_Col-0_G42E_1ul	Col-0_G42E	509.26397705078125	2	509.264	1016.51	0.065075	3.3141E-05	0.53679	0.00027337	0.60186	0.00030651	509.26412687991854	34.449	0.23158	34.449	34.335	34.567	0					30	15	3	0	0	0	0.0029854	1	5585	5585		99.802	63.407	1	246060			384	213	61	62	440	440
AASQDKLDK	9	Acetyl (Protein N-term)	_(Acetyl (Protein N-term))AASQDKLDK_					1	0	0	1	AT1G63830.4;AT1G63830.3;AT1G63830.2;AT1G63830.1	AT1G63830.4	AT1G63830.4	MULTI-MSMS	KSI140824_3_Col-0_G42E_6ul	Col-0_G42E	509.2640380859375	2	509.264	1016.51	-0.35134	-0.00017893	2.4157	0.0012302	2.0643	0.0010513	509.7675047618462	30.61	0.41681	30.61	30.328	30.745	0					48	23	3	0	0	0	1.7495E-05	1	7184	7184		181.41	123.24	1	1547000			385	213	61	62	441	441
AASQDKLDK	9	Acetyl (Protein N-term)	_(Acetyl (Protein N-term))AASQDKLDK_					1	0	0	1	AT1G63830.4;AT1G63830.3;AT1G63830.2;AT1G63830.1	AT1G63830.4	AT1G63830.4	MULTI-MSMS	KSI140824_4_Col-0_1521_1ul	Col-0_Af1521	509.2640686035156	2	509.264	1016.51	0.11536	5.8751E-05	0.5261	0.00026792	0.64146	0.00032668	509.2640761282038	34.522	0.30175	34.522	34.304	34.606	0					31	16	3	0	0	0	0.0044918	1	5703	5703		94.692	67.562	1	339920			386	213	61	62	442	442
AASQDKLDK	9	Acetyl (Protein N-term)	_(Acetyl (Protein N-term))AASQDKLDK_					1	0	0	1	AT1G63830.4;AT1G63830.3;AT1G63830.2;AT1G63830.1	AT1G63830.4	AT1G63830.4	MULTI-MSMS	KSI140824_4_Col-0_1521_3ul	Col-0_Af1521	509.2640380859375	2	509.264	1016.51	-0.025067	-1.2766e-05	0.82747	0.0004214	0.8024	0.00040863	509.2640507362403	30.686	0.36676	30.686	30.511	30.877	0					41	20	3	0	0	0	0.0003796	1	5976	5976		147.51	106.48	1	857530			387	213	61	62	443	443
AASQDKLDK	9	Acetyl (Protein N-term)	_(Acetyl (Protein N-term))AASQDKLDK_					1	0	0	1	AT1G63830.4;AT1G63830.3;AT1G63830.2;AT1G63830.1	AT1G63830.4	AT1G63830.4	MULTI-MSMS	KSI140824_5_HopU1_1521_1ul	HopU1_Af1521	509.2641296386719	2	509.264	1016.51	-0.18039	-9.1866e-05	1.2194	0.000621	1.039	0.00052913	509.2642218595497	34.527	0.20155	34.527	34.413	34.615	0					38	16	3	0	0	0	0.022808	1	5632	5632		66.692	40.09	1	303620			388	213	61	62	444	444
AASSAVTANYVLKPPPFALDALEPHMSK	28	Acetyl (Protein N-term),Oxidation (M)	_(Acetyl (Protein N-term))AASSAVTANYVLKPPPFALDALEPHM(Oxidation (M))SK_		AASSAVTANYVLKPPPFALDALEPHM(1)SK		AASSAVTANYVLKPPPFALDALEPHM(55)SK	1	0	1	1	AT4G25100.5;AT4G25100.3;AT4G25100.2;AT4G25100.1	AT4G25100.5	AT4G25100.5	MULTI-MSMS	KSI180424_1_HopU1_G42E_1ul	HopU1_G42E	995.18	3	995.179	2982.52	0.078877	7.8497E-05	-0.0072328	-7.1979e-06	0.071645	7.1299E-05	995.8478863470041	93.036	0.55605	93.036	92.669	93.225	0					104	30	5	0	0	0	0.00023174	1	29786	29786		55.469	49.566	1	1356400			389	789	62	63	445	445		273
AASSAVTANYVLKPPPFALDALEPHMSK	28	Acetyl (Protein N-term),Oxidation (M)	_(Acetyl (Protein N-term))AASSAVTANYVLKPPPFALDALEPHM(Oxidation (M))SK_		AASSAVTANYVLKPPPFALDALEPHM(1)SK		AASSAVTANYVLKPPPFALDALEPHM(84)SK	1	0	1	1	AT4G25100.5;AT4G25100.3;AT4G25100.2;AT4G25100.1	AT4G25100.5	AT4G25100.5	MULTI-MSMS	KSI180424_2_Col-0_1521_1ul	Col-0_Af1521	995.5137329101562	3	995.179	2982.52	0.042763	4.2556E-05	-0.018783	-1.8692e-05	0.02398	2.3864E-05	995.8477617550923	92.92	0.71369	92.92	92.566	93.28	0					143	38	5	0	0	0	1.6502E-08	1	29539	29539		83.881	77.977	1	1872200			390	789	62	63	446	446		273
AASSAVTANYVLKPPPFALDALEPHMSK	28	Acetyl (Protein N-term)	_(Acetyl (Protein N-term))AASSAVTANYVLKPPPFALDALEPHMSK_					1	0	0	1	AT4G25100.5;AT4G25100.3;AT4G25100.2;AT4G25100.1	AT4G25100.5	AT4G25100.5	MULTI-MSMS	KSI180424_2_Col-0_1521_1ul	Col-0_Af1521	990.1817626953125	3	989.848	2966.52	-0.36156	-0.00035789	0.35681	0.00035319	-0.0047493	-4.7011e-06	990.1823532426288	95.741	0.49075	95.741	95.491	95.982	0					156	43	5	0	0	0	0.00016442	1	30541	30541		60.943	57.416	1	821120			391	789	62	64	447	447
AASTHGIALVAPDTSPR	17	Unmodified	_AASTHGIALVAPDTSPR_					0	0	0	0	AT2G41530.1	AT2G41530.1	AT2G41530.1	MULTI-MSMS	KSI140824_5_HopU1_1521_2ul	HopU1_Af1521	555.2969970703125	3	555.297	1662.87	0.32935	0.00018289	0.92607	0.00051424	1.2554	0.00069713	555.2986468479866	60.123	0.21278	60.123	59.927	60.14	0					21	11	4	0	0	0	0.00018095	1	16357	16357		58.246	39.515	1	1828000			392	418	63	65	448	448
AASTHGIALVAPDTSPR	17	Unmodified	_AASTHGIALVAPDTSPR_					0	0	0	0	AT2G41530.1	AT2G41530.1	AT2G41530.1	MULTI-MSMS	KSI140824_6_HopU1_G42E_1ul	HopU1_G42E	555.2966918945312	3	555.297	1662.87	0.1485	8.2461E-05	-0.39969	-0.00022195	-0.2512	-0.00013949	555.2966631596947	60.694	0.36902	60.694	60.564	60.933	0					56	26	3	0	0	0	0.022138	1	14356	14356		36.593	29.864	1	401290			393	418	63	65	449	449
AASTHGIALVAPDTSPR	17	Unmodified	_AASTHGIALVAPDTSPR_					0	0	0	0	AT2G41530.1	AT2G41530.1	AT2G41530.1	MULTI-MSMS	KSI140824_6_HopU1_G42E_5ul	HopU1_G42E	555.2967529296875	3	555.297	1662.87	0.1819	0.00010101	-0.28825	-0.00016006	-0.10635	-5.9053e-05	555.2968278445973	60.005	0.21901	60.005	59.826	60.045	0					32	11	5	0	0	0	7.5292E-05	1	18091	18091		49.17	45.201	1	9403100			394	418	63	65	450	450
AASTHGIALVAPDTSPR	17	Unmodified	_AASTHGIALVAPDTSPR_					0	0	0	0	AT2G41530.1	AT2G41530.1	AT2G41530.1	MULTI-MSMS	KSI180424_1_HopU1_G42E_1ul	HopU1_G42E	555.2965698242188	3	555.297	1662.87	-0.073798	-4.098e-05	-0.030624	-1.7005e-05	-0.10442	-5.7985e-05	555.6312446910557	51.288	0.38712	51.288	51.151	51.538	0					42	20	3	0	0	0	0.0027549	1	14627	14627		40.844	38.881	1	3316500			395	418	63	65	451	451
AASTHGIALVAPDTSPR	17	Unmodified	_AASTHGIALVAPDTSPR_					0	0	0	0	AT2G41530.1	AT2G41530.1	AT2G41530.1	MULTI-MSMS	KSI180424_2_Col-0_1521_1ul	Col-0_Af1521	555.6312255859375	3	555.297	1662.87	-0.26618	-0.00014781	0.18518	0.00010283	-0.080997	-4.4977e-05	555.2969592816878	51.367	0.36045	51.367	51.254	51.615	0					42	19	3	0	0	0	0.00012427	1	14417	14417		56.851	52.303	1	1716100			396	418	63	65	452	452
AASTHGIALVAPDTSPR	17	Unmodified	_AASTHGIALVAPDTSPR_					0	0	0	0	AT2G41530.1	AT2G41530.1	AT2G41530.1	MULTI-MSMS	KSI180424_2_HopU1_1521_1ul	HopU1_Af1521	555.2968139648438	3	555.297	1662.87	-0.15229	-8.4564e-05	0.15057	8.3611E-05	-0.0017158	-9.5276e-07	555.2969157303813	51.182	0.32951	51.182	51.06	51.389	0					47	17	4	0	0	0	0.0027549	1	14438	14438		40.844	37.926	1	1340900			397	418	63	65	453	453
AASTHGIALVAPDTSPR	17	Unmodified	_AASTHGIALVAPDTSPR_					0	0	0	0	AT2G41530.1	AT2G41530.1	AT2G41530.1	MULTI-MSMS	KSI180424_3_Col-0_G42E_1ul	Col-0_G42E	555.6311645507812	3	555.297	1662.87	0.19897	0.00011049	-0.29281	-0.0001626	-0.09384	-5.2109e-05	555.297	51.445	0.28218	51.445	51.346	51.628	0					36	15	3	0	0	0	0.023496	1	14738	14738		36.127	31.578	1	468190			398	418	63	65	454	454
AASTHGIALVAPDTSPR	17	Unmodified	_AASTHGIALVAPDTSPR_					0	0	0	0	AT2G41530.1	AT2G41530.1	AT2G41530.1	MULTI-MSMS	KSI140824_3_Col-0_G42E_1ul	Col-0_G42E	555.6306762695312	3	555.297	1662.87	-0.017951	-9.9684e-06	-0.79875	-0.00044354	-0.8167	-0.00045351	555.6308054379332	61.176	0.32881	61.176	61.057	61.386	0					25	17	2	0	0	0	0.01931	1	14667	14667		37.583	26.143	1	334530			399	418	63	65	455	455
AASTHGIALVAPDTSPR	17	Unmodified	_AASTHGIALVAPDTSPR_					0	0	0	0	AT2G41530.1	AT2G41530.1	AT2G41530.1	MSMS	KSI140824_4_Col-0_1521_3ul	Col-0_Af1521	555.2968139648438	3	555.297	1662.87	NaN	NaN	NaN	NaN	NaN	NaN	NaN	59.827	1	59.827	59.327	60.327	0								0	0	0	0.00045862	1	16681	16681		56.851	44.875	1				400	418	63	65	456	456
AATATEKLPQLK	12	Acetyl (Protein N-term)	_(Acetyl (Protein N-term))AATATEKLPQLK_					1	0	0	1	AT5G17310.2	AT5G17310.2	AT5G17310.2	MULTI-MSMS	KSI180424_3_Col-0_G42E_1ul	Col-0_G42E	656.877	2	656.877	1311.74	0.048615	3.1934E-05	-2.4558	-0.0016132	-2.4072	-0.0015812	657.3784628648923	59.989	0.46638	59.989	59.76	60.226	0					50	24	3	0	0	0	0.00027195	1	17784	17784		99.568	71.555	1	424090			401	943	64	66	457	457
AATSDTLTAPYNDIAAVEK	19	Unmodified	_AATSDTLTAPYNDIAAVEK_					0	0	0	0	AT3G48730.1	AT3G48730.1	AT3G48730.1	MULTI-MSMS	KSI140824_4_Col-0_1521_3ul	Col-0_Af1521	975.9859619140625	2	975.986	1949.96	-0.60152	-0.00058708	-0.11377	-0.00011104	-0.7153	-0.00069812	976.4876613445338	76.519	0.18607	76.519	76.451	76.637	0					18	9	3	0	0	0	9.8463E-13	2	22776	22762;22776		145	134.39	1	2217800			402	614	65	67	458;459	459
AATSDTLTAPYNDLEAVEK	19	Unmodified	_AATSDTLTAPYNDLEAVEK_					0	0	0	0	AT5G63570.1;AT5G63570.2	AT5G63570.1	AT5G63570.1	MULTI-MSMS	KSI180424_2_Col-0_1521_1ul	Col-0_Af1521	1005.489990234375	2	1004.99	2007.96	0.007005	7.04E-06	-0.40841	-0.00041044	-0.4014	-0.0004034	1005.4899639073755	72.961	0.32642	72.961	72.809	73.135	0					36	16	3	0	0	0	7.611E-12	1	22352	22352		131.06	118.08	1	1116800			403	1072	66	68	460	460
AATSDTLTAPYNDLEAVEK	19	Unmodified	_AATSDTLTAPYNDLEAVEK_					0	0	0	0	AT5G63570.1;AT5G63570.2	AT5G63570.1	AT5G63570.1	MULTI-MSMS	KSI140824_3_Col-0_G42E_6ul	Col-0_G42E	1005.490478515625	2	1004.99	2007.96	-0.23173	-0.00023288	0.2293	0.00023044	-0.002426	-2.4381e-06	1005.4907095547912	77.517	0.3235	77.517	77.366	77.689	0					35	17	3	0	0	0	8.4719E-05	1	24419	24419		66.989	63.272	1	630260			404	1072	66	68	461	461
AATSDTLTAPYNDLEAVEK	19	Unmodified	_AATSDTLTAPYNDLEAVEK_					0	0	0	0	AT5G63570.1;AT5G63570.2	AT5G63570.1	AT5G63570.1	MULTI-MSMS	KSI140824_4_Col-0_1521_3ul	Col-0_Af1521	1005.490478515625	2	1004.99	2007.96	-0.17123	-0.00017209	0.00083659	8.4077E-07	-0.17039	-0.00017124	1005.4906465904587	77.713	0.33435	77.713	77.603	77.938	0					41	17	3	0	0	0	1.0521E-08	1	23201	23201		99.161	94.531	1	1120800			405	1072	66	68	462	462
AATSLLYNQLK	11	Acetyl (Protein N-term)	_(Acetyl (Protein N-term))AATSLLYNQLK_					1	0	0	0	AT1G79500.4;AT1G79500.3;AT1G79500.2;AT1G79500.1	AT1G79500.4	AT1G79500.4	MULTI-MSMS	KSI140824_6_HopU1_G42E_5ul	HopU1_G42E	632.351	2	632.351	1262.69	0.025913	1.6386E-05	0.018988	1.2007E-05	0.044901	2.8393E-05	632.3507851380406	89.995	0.2267	89.995	89.883	90.11	0					48	27	2	0	0	0	0.0032865	1	28561	28561		69.954	32.762	1	249180			406	276	67	69	463	463
AATSLPEK	8	Unmodified	_AATSLPEK_					0	0	0	0	AT3G46970.1	AT3G46970.1	AT3G46970.1	MULTI-MSMS	KSI140824_5_HopU1_1521_2ul	HopU1_Af1521	408.7267150878906	2	408.727	815.439	-0.055182	-2.2555e-05	0.25939	0.00010602	0.20421	8.3466E-05	408.7267744713857	33.39	0.35599	33.39	33.259	33.615	0					30	18	2	0	0	0	0.037464	1	6629	6629		86.095	40.143	1	1052700			407	606	68	70	464	464
AATSLPEK	8	Unmodified	_AATSLPEK_					0	0	0	0	AT3G46970.1	AT3G46970.1	AT3G46970.1	MULTI-MSMS	KSI140824_6_HopU1_G42E_5ul	HopU1_G42E	408.72674560546875	2	408.727	815.439	0.14917	6.0969E-05	0.023288	9.5183E-06	0.17246	7.0488E-05	408.7266553401482	33.327	0.26473	33.327	33.148	33.413	0					26	13	3	0	0	0	0.0084642	1	8308	8308		113.5	46.506	1	2857300			408	606	68	70	465	465
AATSLPEK	8	Unmodified	_AATSLPEK_					0	0	0	0	AT3G46970.1	AT3G46970.1	AT3G46970.1	MULTI-MSMS	KSI140824_3_Col-0_G42E_6ul	Col-0_G42E	408.72674560546875	2	408.727	815.439	0.18001	7.3575E-05	-0.054672	-2.2346e-05	0.12534	5.1228E-05	408.72663981858767	32.991	0.2447	32.991	32.832	33.077	0					22	12	3	0	0	0	0.020617	1	8074	8074		98.523	46.736	1	3477700			409	606	68	70	466	466
AATSLPEK	8	Unmodified	_AATSLPEK_					0	0	0	0	AT3G46970.1	AT3G46970.1	AT3G46970.1	MULTI-MSMS	KSI140824_4_Col-0_1521_1ul	Col-0_Af1521	408.7267150878906	2	408.727	815.439	0.085022	3.4751E-05	0.23901	9.7691E-05	0.32404	0.00013244	408.7267097411463	36.233	0.37801	36.233	36.068	36.446	0					44	21	3	0	0	0	0.039535	1	6249	6249		84.568	41.444	1	526680			410	606	68	70	467	467
AATSLPEK	8	Unmodified	_AATSLPEK_					0	0	0	0	AT3G46970.1	AT3G46970.1	AT3G46970.1	MULTI-MSMS	KSI140824_4_Col-0_1521_3ul	Col-0_Af1521	408.7267150878906	2	408.727	815.439	0.19755	8.0745E-05	-0.16629	-6.7969e-05	0.031259	1.2776E-05	408.7266271199908	33.086	0.28224	33.086	32.943	33.226	0					29	14	3	0	0	0	0.018189	1	6863	6863		101.33	50.695	1	2042900			411	606	68	70	468	468
AATTENLPQLK	11	Acetyl (Protein N-term)	_(Acetyl (Protein N-term))AATTENLPQLK_					1	0	0	0	AT3G03250.3;AT3G03250.1;AT3G03250.2	AT3G03250.3	AT3G03250.3	MULTI-MSMS	KSI140824_6_HopU1_G42E_1ul	HopU1_G42E	614.3328247070312	2	614.333	1226.65	0.025562	1.5704E-05	-1.0349	-0.00063576	-1.0093	-0.00062005	614.8331121847733	70.156	0.41898	70.156	69.989	70.408	0					86	32	3	0	0	0	0.012037	1	17426	17426		55.064	43.216	1	553990			412	465	69	71	469	469
AATTENLPQLK	11	Acetyl (Protein N-term)	_(Acetyl (Protein N-term))AATTENLPQLK_					1	0	0	0	AT3G03250.3;AT3G03250.1;AT3G03250.2	AT3G03250.3	AT3G03250.3	MSMS	KSI180424_1_HopU1_G42E_1ul	HopU1_G42E	614.3328247070312	2	614.333	1226.65	NaN	NaN	NaN	NaN	NaN	NaN	NaN	70.308	1	70.308	69.808	70.808	0								0	0	0	6.942800000000001E-29	1	21629	21629		210.6	191.33	1				413	465	69	71	470	470
AATTENLPQLK	11	Acetyl (Protein N-term)	_(Acetyl (Protein N-term))AATTENLPQLK_					1	0	0	0	AT3G03250.3;AT3G03250.1;AT3G03250.2	AT3G03250.3	AT3G03250.3	MSMS	KSI180424_2_Col-0_1521_1ul	Col-0_Af1521	614.3324584960938	2	614.333	1226.65	NaN	NaN	NaN	NaN	NaN	NaN	NaN	70.189	1	70.189	69.689	70.689	0								0	0	0	7.5307E-15	1	21332	21332		166.07	147.75	1				414	465	69	71	471	471
AATTENLPQLK	11	Acetyl (Protein N-term)	_(Acetyl (Protein N-term))AATTENLPQLK_					1	0	0	0	AT3G03250.3;AT3G03250.1;AT3G03250.2	AT3G03250.3	AT3G03250.3	MULTI-MSMS	KSI180424_2_HopU1_1521_1ul	HopU1_Af1521	614.3326416015625	2	614.333	1226.65	0.10665	6.5521E-05	-0.12863	-7.9024e-05	-0.021981	-1.3504e-05	614.3325543242173	69.94	0.28367	69.94	69.763	70.047	0					21	14	2	0	0	0	4.9255E-09	1	21284	21284		182.76	165.33	1	4040600			415	465	69	71	472	472
AATTENLPQLK	11	Acetyl (Protein N-term)	_(Acetyl (Protein N-term))AATTENLPQLK_					1	0	0	0	AT3G03250.3;AT3G03250.1;AT3G03250.2	AT3G03250.3	AT3G03250.3	MULTI-MSMS	KSI180424_3_Col-0_G42E_1ul	Col-0_G42E	614.3325805664062	2	614.333	1226.65	0.03846	2.3627E-05	-0.07376	-4.5313e-05	-0.0353	-2.1686e-05	614.333	70.167	0.40944	70.167	69.962	70.371	0					50	22	3	0	0	0	0.00016646	1	21320	21320		122.13	105.11	1	1951600			416	465	69	71	473	473
AATTENLPQLK	11	Acetyl (Protein N-term)	_(Acetyl (Protein N-term))AATTENLPQLK_					1	0	0	0	AT3G03250.3;AT3G03250.1;AT3G03250.2	AT3G03250.3	AT3G03250.3	MULTI-MSMS	KSI140824_5_HopU1_1521_1ul	HopU1_Af1521	614.333	2	614.333	1226.65	0.017222	1.058E-05	-1.1026	-0.00067739	-1.0854	-0.00066681	614.3327624624568	70.652	0.30987	70.652	70.515	70.825	0					46	22	3	0	0	0	0.031844	1	17727	17727		43.635	34.218	1	270440			417	465	69	71	474	474
AATYDEIK	8	Unmodified	_AATYDEIK_					0	0	0	0	AT3G04120.1;AT1G13440.1;AT1G13440.2	AT3G04120.1;AT1G13440.1	AT3G04120.1	MULTI-MSMS	KSI180424_1_HopU1_G42E_1ul	HopU1_G42E	455.7296142578125	2	455.729	909.444	-0.14549	-6.6306e-05	0.37455	0.00017069	0.22906	0.00010439	455.7296061244628	36.552	0.37849	36.552	36.458	36.836	0					31	19	2	0	0	0	0.036517	1	9222	9222		86.794	50.608	1	1658400			418	471;69	70	72	475	475
AATYDEIK	8	Unmodified	_AATYDEIK_					0	0	0	0	AT3G04120.1;AT1G13440.1;AT1G13440.2	AT3G04120.1;AT1G13440.1	AT3G04120.1	MULTI-MSMS	KSI140824_3_Col-0_G42E_6ul	Col-0_G42E	455.7293701171875	2	455.729	909.444	-0.10289	-4.6891e-05	0.11783	5.3698E-05	0.014936	6.8069E-06	455.7294571416813	39.094	0.34026	39.094	38.936	39.276	0					47	18	3	0	0	0	0.036517	1	10337	10337		86.794	47.772	1	3657500			419	471;69	70	72	476	476
AATYDEIK	8	Unmodified	_AATYDEIK_					0	0	0	0	AT3G04120.1;AT1G13440.1;AT1G13440.2	AT3G04120.1;AT1G13440.1	AT3G04120.1	MULTI-MSMS	KSI140824_4_Col-0_1521_1ul	Col-0_Af1521	455.729	2	455.729	909.444	-0.093629	-4.267e-05	0.16331	7.4426E-05	0.069684	3.1757E-05	455.72942791052293	44.806	0.29673	44.806	44.686	44.983	0					36	16	3	0	0	0	0.036517	1	9283	9283		86.794	45.292	1	534840			420	471;69	70	72	477	477
AATYDEIK	8	Unmodified	_AATYDEIK_					0	0	0	0	AT3G04120.1;AT1G13440.1;AT1G13440.2	AT3G04120.1;AT1G13440.1	AT3G04120.1	MULTI-MSMS	KSI140824_4_Col-0_1521_3ul	Col-0_Af1521	455.7292785644531	2	455.729	909.444	-0.097748	-4.4547e-05	0.013452	6.1304E-06	-0.084296	-3.8416e-05	455.7294277668736	39.233	0.26842	39.233	39.081	39.35	0					35	14	3	0	0	0	0.038662	1	9113	9113		85.212	42.145	1	2450500			421	471;69	70	72	478	478
AATYDEIKK	9	Unmodified	_AATYDEIKK_					0	0	0	1	AT3G04120.1;AT1G13440.1;AT1G13440.2	AT3G04120.1;AT1G13440.1	AT3G04120.1	MULTI-MSMS	KSI140824_5_HopU1_1521_2ul	HopU1_Af1521	347.1885070800781	3	346.854	1037.54	0.26283	9.1165E-05	0.22071	7.6556E-05	0.48355	0.00016772	346.85372552014627	32.88	0.63234	32.88	32.76	33.392	0					85	37	4	0	0	0	0.0069475	1	6446	6446		74.376	57.606	1	22743000			422	471;69	71	73	479	479
AATYDEIKK	9	Unmodified	_AATYDEIKK_					0	0	0	1	AT3G04120.1;AT1G13440.1;AT1G13440.2	AT3G04120.1;AT1G13440.1	AT3G04120.1	MULTI-MSMS	KSI140824_5_HopU1_1521_2ul	HopU1_Af1521	519.777	2	519.777	1037.54	0.092721	4.8194E-05	0.11855	6.1619E-05	0.21127	0.00010981	519.777	32.87	0.26483	32.87	32.805	33.07	0					37	16	3	0	0	0	0.025669	1	6447	6447		104.06	79.854	1	6856600			423	471;69	71	73	480	480
AATYDEIKK	9	Unmodified	_AATYDEIKK_					0	0	0	1	AT3G04120.1;AT1G13440.1;AT1G13440.2	AT3G04120.1;AT1G13440.1	AT3G04120.1	MULTI-MSMS	KSI140824_6_HopU1_G42E_1ul	HopU1_G42E	346.85369873046875	3	346.854	1037.54	0.28488	9.8811E-05	-0.21168	-7.3421e-05	0.073201	2.539E-05	346.85362154488564	37.194	0.54536	37.194	37.078	37.623	0					116	41	4	0	0	0	0.0035058	1	6572	6572		83.948	64.171	1	9431700			424	471;69	71	73	481	481
AATYDEIKK	9	Unmodified	_AATYDEIKK_					0	0	0	1	AT3G04120.1;AT1G13440.1;AT1G13440.2	AT3G04120.1;AT1G13440.1	AT3G04120.1	MULTI-MSMS	KSI140824_6_HopU1_G42E_5ul	HopU1_G42E	347.1878967285156	3	346.854	1037.54	0.38041	0.00013195	-0.052404	-1.8176e-05	0.328	0.00011377	346.8536704239934	32.79	0.55507	32.79	32.668	33.223	0					59	29	4	0	0	0	0.0011634	1	8106	8106		102.07	80.619	1	70223000			425	471;69	71	73	482	482
AATYDEIKK	9	Unmodified	_AATYDEIKK_					0	0	0	1	AT3G04120.1;AT1G13440.1;AT1G13440.2	AT3G04120.1;AT1G13440.1	AT3G04120.1	MULTI-MSMS	KSI140824_6_HopU1_G42E_5ul	HopU1_G42E	519.777	2	519.777	1037.54	0.13605	7.0716E-05	-0.15419	-8.0145e-05	-0.018141	-9.4291e-06	519.7768286237462	32.794	0.48403	32.794	32.683	33.167	0					44	25	4	0	0	0	0.0013705	1	8112	8112		173.73	126.89	1	21385000			426	471;69	71	73	483	483
AATYDEIKK	9	Unmodified	_AATYDEIKK_					0	0	0	1	AT3G04120.1;AT1G13440.1;AT1G13440.2	AT3G04120.1;AT1G13440.1	AT3G04120.1	MULTI-MSMS	KSI180424_1_HopU1_G42E_1ul	HopU1_G42E	346.854	3	346.854	1037.54	0.20246	7.0224E-05	0.05314	1.8432E-05	0.2556	8.8656E-05	346.85370924685526	28.425	0.24278	28.425	28.304	28.547	0					41	12	4	0	0	0	0.0010721	1	6182	6182		103.55	71.676	1	41520000			427	471;69	71	73	484	484
AATYDEIKK	9	Unmodified	_AATYDEIKK_					0	0	0	1	AT3G04120.1;AT1G13440.1;AT1G13440.2	AT3G04120.1;AT1G13440.1	AT3G04120.1	MULTI-MSMS	KSI180424_1_HopU1_G42E_1ul	HopU1_G42E	519.7769775390625	2	519.777	1037.54	-0.12803	-6.6547e-05	-0.048412	-2.5164e-05	-0.17644	-9.1711e-05	519.7770353218709	28.415	0.22355	28.415	28.304	28.527	0					43	11	5	0	0	0	0.0014795	1	6193	6193		153.73	110.52	1	12809000			428	471;69	71	73	485	485
AATYDEIKK	9	Unmodified	_AATYDEIKK_					0	0	0	1	AT3G04120.1;AT1G13440.1;AT1G13440.2	AT3G04120.1;AT1G13440.1	AT3G04120.1	MULTI-MSMS	KSI180424_2_Col-0_1521_1ul	Col-0_Af1521	346.854	3	346.854	1037.54	0.16464	5.7107E-05	0.065562	2.274E-05	0.2302	7.9847E-05	346.8537139938445	28.107	0.346	28.107	28.023	28.369	0					62	18	5	0	0	0	0.000359	1	5902	5902		115.71	87.85	1	23373000			429	471;69	71	73	486	486
AATYDEIKK	9	Unmodified	_AATYDEIKK_					0	0	0	1	AT3G04120.1;AT1G13440.1;AT1G13440.2	AT3G04120.1;AT1G13440.1	AT3G04120.1	MULTI-MSMS	KSI180424_2_Col-0_1521_1ul	Col-0_Af1521	519.7769165039062	2	519.777	1037.54	-0.019947	-1.0368e-05	-0.34269	-0.00017812	-0.36264	-0.00018849	519.777	28.108	0.28892	28.108	28.023	28.312	0					52	15	5	0	0	0	0.0028648	1	5906	5906		141.23	102.91	1	7821300			430	471;69	71	73	487	487
AATYDEIKK	9	Unmodified	_AATYDEIKK_					0	0	0	1	AT3G04120.1;AT1G13440.1;AT1G13440.2	AT3G04120.1;AT1G13440.1	AT3G04120.1	MULTI-MSMS	KSI180424_2_HopU1_1521_1ul	HopU1_Af1521	347.1882019042969	3	346.854	1037.54	-0.10133	-3.5146e-05	0.36811	0.00012768	0.26678	9.2535E-05	346.85380228531346	28.065	0.50665	28.065	27.904	28.411	0					86	26	4	0	0	0	0.0069475	1	5964	5964		74.376	52.928	1	7444500			431	471;69	71	73	488	488
AATYDEIKK	9	Unmodified	_AATYDEIKK_					0	0	0	1	AT3G04120.1;AT1G13440.1;AT1G13440.2	AT3G04120.1;AT1G13440.1	AT3G04120.1	MULTI-MSMS	KSI180424_3_Col-0_G42E_1ul	Col-0_G42E	346.854	3	346.854	1037.54	0.16632	5.7689E-05	0.13554	4.7014E-05	0.30187	0.0001047	346.8537152229482	28.057	0.69456	28.057	27.899	28.594	0					111	44	3	0	0	0	0.011877	1	6298	6298		64.711	47.481	1	1672200			432	471;69	71	73	489	489
AATYDEIKK	9	Unmodified	_AATYDEIKK_					0	0	0	1	AT3G04120.1;AT1G13440.1;AT1G13440.2	AT3G04120.1;AT1G13440.1	AT3G04120.1	MULTI-MSMS	KSI140824_3_Col-0_G42E_1ul	Col-0_G42E	346.8537902832031	3	346.854	1037.54	0.058242	2.0202E-05	-0.065986	-2.2887e-05	-0.0077435	-2.6858e-06	346.8536686300958	37.615	0.48753	37.615	37.473	37.961	0					85	31	5	0	0	0	0.0069131	1	6560	6560		74.464	59.527	1	7193100			433	471;69	71	73	490	490
AATYDEIKK	9	Unmodified	_AATYDEIKK_					0	0	0	1	AT3G04120.1;AT1G13440.1;AT1G13440.2	AT3G04120.1;AT1G13440.1	AT3G04120.1	MULTI-MSMS	KSI140824_3_Col-0_G42E_6ul	Col-0_G42E	346.8537292480469	3	346.854	1037.54	0.30269	0.00010499	0.19319	6.701E-05	0.49588	0.000172	346.85374539787443	32.417	0.64367	32.417	32.301	32.945	0					71	34	5	0	0	0	0.024088	1	7856	7856		52.126	38.131	1	71347000			434	471;69	71	73	491	491
AATYDEIKK	9	Unmodified	_AATYDEIKK_					0	0	0	1	AT3G04120.1;AT1G13440.1;AT1G13440.2	AT3G04120.1;AT1G13440.1	AT3G04120.1	MULTI-MSMS	KSI140824_3_Col-0_G42E_6ul	Col-0_G42E	519.7769165039062	2	519.777	1037.54	0.085045	4.4204E-05	0.008294	4.3111E-06	0.093339	4.8515E-05	519.7768662753776	32.43	0.23403	32.43	32.314	32.548	0					31	12	3	0	0	0	0.0017249	1	7864	7864		150.24	111.92	1	20925000			435	471;69	71	73	492	492
AATYDEIKK	9	Unmodified	_AATYDEIKK_					0	0	0	1	AT3G04120.1;AT1G13440.1;AT1G13440.2	AT3G04120.1;AT1G13440.1	AT3G04120.1	MULTI-MSMS	KSI140824_4_Col-0_1521_1ul	Col-0_Af1521	346.85369873046875	3	346.854	1037.54	0.058362	2.0243E-05	-0.047845	-1.6595e-05	0.010516	3.6476E-06	346.85366853999614	37.595	0.44833	37.595	37.475	37.923	0					63	24	4	0	0	0	0.0018441	1	6733	6733		95.502	69.928	1	13451000			436	471;69	71	73	493	493
AATYDEIKK	9	Unmodified	_AATYDEIKK_					0	0	0	1	AT3G04120.1;AT1G13440.1;AT1G13440.2	AT3G04120.1;AT1G13440.1	AT3G04120.1	MULTI-MSMS	KSI140824_4_Col-0_1521_1ul	Col-0_Af1521	519.777	2	519.777	1037.54	-0.15869	-8.2485e-05	-0.14236	-7.3995e-05	-0.30105	-0.00015648	519.7768178531994	37.589	0.34138	37.589	37.494	37.835	0					46	18	4	0	0	0	0.024529	1	6737	6737		104.44	88.293	1	4035900			437	471;69	71	73	494	494
AATYDEIKK	9	Unmodified	_AATYDEIKK_					0	0	0	1	AT3G04120.1;AT1G13440.1;AT1G13440.2	AT3G04120.1;AT1G13440.1	AT3G04120.1	MULTI-MSMS	KSI140824_4_Col-0_1521_3ul	Col-0_Af1521	346.854	3	346.854	1037.54	0.17517	6.0759E-05	0.29525	0.00010241	0.47042	0.00016317	346.8537789058838	32.594	0.76298	32.594	32.463	33.226	0					99	40	4	0	0	0	0.0086841	1	6665	6665		69.915	51.578	1	56474000			438	471;69	71	73	495	495
AATYDEIKK	9	Unmodified	_AATYDEIKK_					0	0	0	1	AT3G04120.1;AT1G13440.1;AT1G13440.2	AT3G04120.1;AT1G13440.1	AT3G04120.1	MULTI-MSMS	KSI140824_4_Col-0_1521_3ul	Col-0_Af1521	519.7769165039062	2	519.777	1037.54	-0.085282	-4.4328e-05	0.077443	4.0253E-05	-0.0078391	-4.0746e-06	519.7769330897567	32.578	0.50343	32.578	32.478	32.981	0					51	26	3	0	0	0	0.0028648	1	6673	6673		141.23	99.338	1	15175000			439	471;69	71	73	496	496
AATYDEIKK	9	Unmodified	_AATYDEIKK_					0	0	0	1	AT3G04120.1;AT1G13440.1;AT1G13440.2	AT3G04120.1;AT1G13440.1	AT3G04120.1	MULTI-MSMS	KSI140824_5_HopU1_1521_1ul	HopU1_Af1521	346.85369873046875	3	346.854	1037.54	0.23013	7.9823E-05	-0.24913	-8.6413e-05	-0.019	-6.5902e-06	346.8535983008424	37.528	0.51481	37.528	37.377	37.892	0					87	34	5	0	0	0	0.0065574	1	6606	6606		75.378	57.559	1	8695100			440	471;69	71	73	497	497
AATYDEIKK	9	Unmodified	_AATYDEIKK_					0	0	0	1	AT3G04120.1;AT1G13440.1;AT1G13440.2	AT3G04120.1;AT1G13440.1	AT3G04120.1	MULTI-MSMS	KSI140824_5_HopU1_1521_1ul	HopU1_Af1521	519.7767333984375	2	519.777	1037.54	0.21225	0.00011032	-0.48823	-0.00025377	-0.27598	-0.00014345	519.7766102359363	37.528	0.42091	37.528	37.407	37.828	0					68	27	4	0	0	0	0.039465	1	6613	6613		96.027	84.616	1	2676900			441	471;69	71	73	498	498
AAVEEGILPGGGVALLYAAR	20	Unmodified	_AAVEEGILPGGGVALLYAAR_					0	0	0	0	AT3G23990.1	AT3G23990.1	AT3G23990.1	MULTI-MSMS	KSI180424_1_HopU1_G42E_1ul	HopU1_G42E	643.027	3	643.026	1926.06	0.23048	0.00014821	0.27039	0.00017387	0.50087	0.00032207	643.027	92.164	0.25951	92.164	91.982	92.242	0					41	16	3	0	0	0	0.00064441	1	29546	29546		37.85	36.316	1	437510			442	566	72	74	499	499
AAVEEGILPGGGVALLYAAR	20	Unmodified	_AAVEEGILPGGGVALLYAAR_					0	0	0	0	AT3G23990.1	AT3G23990.1	AT3G23990.1	MULTI-MSMS	KSI180424_2_Col-0_1521_1ul	Col-0_Af1521	964.537	2	964.036	1926.06	-0.17965	-0.00017319	0.29944	0.00028867	0.11979	0.00011549	964.036	92.126	0.27704	92.126	92.009	92.286	0					46	15	4	0	0	0	0.0046156	1	29312	29312		50.675	45.182	1	568440			443	566	72	74	500	500
AAVEEGILPGGGVALLYAAR	20	Unmodified	_AAVEEGILPGGGVALLYAAR_					0	0	0	0	AT3G23990.1	AT3G23990.1	AT3G23990.1	MULTI-MSMS	KSI180424_2_Col-0_1521_1ul	Col-0_Af1521	643.0266723632812	3	643.026	1926.06	0.11207	7.2064E-05	0.62222	0.00040011	0.73429	0.00047217	643.0264863333102	92.116	0.2773	92.116	91.992	92.269	0					37	15	3	0	0	0	1.7995E-06	1	29322	29322		62.203	58.814	1	468390			444	566	72	74	501	501
AAVGAPDHLGDCPFSQR	17	Unmodified	_AAVGAPDHLGDCPFSQR_					0	0	0	0	AT1G19570.1	AT1G19570.1	AT1G19570.1	MULTI-MSMS	KSI140824_5_HopU1_1521_2ul	HopU1_Af1521	599.9493408203125	3	599.949	1796.83	0.48583	0.00029148	-0.73022	-0.0004381	-0.24439	-0.00014662	600.2833715724533	60.123	0.21462	60.123	59.944	60.158	0					35	11	5	0	0	0	9.0227E-06	1	16337	16337		95.767	82.786	1	2942800			445	91	73	75	502	502
AAVGAPDHLGDCPFSQR	17	Unmodified	_AAVGAPDHLGDCPFSQR_					0	0	0	0	AT1G19570.1	AT1G19570.1	AT1G19570.1	MULTI-MSMS	KSI140824_6_HopU1_G42E_5ul	HopU1_G42E	599.949	3	599.949	1796.83	0.33317	0.00019989	-0.66246	-0.00039744	-0.32929	-0.00019755	600.6178597882327	59.973	0.20019	59.973	59.826	60.026	0					36	10	5	0	0	0	8.1103E-07	1	18080	18080		113.29	107.63	1	7252700			446	91	73	75	503	503
AAVGAPDHLGDCPFSQR	17	Unmodified	_AAVGAPDHLGDCPFSQR_					0	0	0	0	AT1G19570.1	AT1G19570.1	AT1G19570.1	MULTI-MSMS	KSI140824_3_Col-0_G42E_1ul	Col-0_G42E	600.2838134765625	3	599.949	1796.83	0.07437	4.4618E-05	-0.14208	-8.5241e-05	-0.06771	-4.0623e-05	599.949	63.629	0.085556	63.629	63.564	63.649	0					10	4	3	0	0	0	0.051775	1	15444	15444		32.55	9.1741	1	571680			447	91	73	75	504	504
AAVGAPDHLGDCPFSQR	17	Unmodified	_AAVGAPDHLGDCPFSQR_					0	0	0	0	AT1G19570.1	AT1G19570.1	AT1G19570.1	MSMS	KSI140824_3_Col-0_G42E_6ul	Col-0_G42E	599.9496459960938	3	599.949	1796.83	NaN	NaN	NaN	NaN	NaN	NaN	NaN	59.544	1	59.544	59.044	60.044	0								0	0	0	1.7222E-08	1	17873	17873		102.58	83.183	1				448	91	73	75	505	505
AAVGAPDHLGDCPFSQR	17	Unmodified	_AAVGAPDHLGDCPFSQR_					0	0	0	0	AT1G19570.1	AT1G19570.1	AT1G19570.1	MULTI-MSMS	KSI140824_4_Col-0_1521_3ul	Col-0_Af1521	599.9494018554688	3	599.949	1796.83	0.47476	0.00028483	-0.5631	-0.00033783	-0.088333	-5.2996e-05	599.9490598244857	59.775	0.20008	59.775	59.662	59.862	0					16	10	2	0	0	0	9.1164E-07	1	16656	16656		112.3	104.39	1	5345300			449	91	73	75	506	506
AAVTPAFAPAYAGINGLGVSLAR	23	Unmodified	_AAVTPAFAPAYAGINGLGVSLAR_					0	0	0	0	AT5G20630.1	AT5G20630.1	AT5G20630.1	MULTI-MSMS	KSI180424_1_HopU1_G42E_1ul	HopU1_G42E	730.0700073242188	3	729.736	2186.18	0.1555	0.00011347	-0.12339	-9.0042e-05	0.03211	2.3432E-05	730.0699028347555	93.078	0.27504	93.078	92.95	93.225	0					34	14	3	0	0	0	0.0016623	1	29903	29903		58.366	55.079	1	587040			450	959	74	76	507	507
AAVTPAFAPAYAGINGLGVSLAR	23	Unmodified	_AAVTPAFAPAYAGINGLGVSLAR_					0	0	0	0	AT5G20630.1	AT5G20630.1	AT5G20630.1	MULTI-MSMS	KSI180424_2_Col-0_1521_1ul	Col-0_Af1521	730.0698852539062	3	729.736	2186.18	0.1984	0.00014478	0.05947	4.3397E-05	0.25787	0.00018818	730.0699365847751	93.064	0.26344	93.064	92.963	93.227	0					39	13	4	0	0	0	7.1273E-05	1	29666	29666		77.681	73.131	1	676380			451	959	74	76	508	508
AAWKEVSAK	9	Unmodified	_AAWKEVSAK_					0	0	0	1	AT2G30870.1	AT2G30870.1	AT2G30870.1	MULTI-MSMS	KSI140824_5_HopU1_1521_2ul	HopU1_Af1521	330.5184631347656	3	330.519	988.534	0.36171	0.00011955	-0.24448	-8.0807e-05	0.11723	3.8747E-05	330.5185227079539	36.292	0.27624	36.292	36.143	36.42	0					34	15	3	0	0	0	0.01091	1	7672	7672		60.298	43.058	1	25706000			452	370	75	77	509	509
AAWKEVSAK	9	Unmodified	_AAWKEVSAK_					0	0	0	1	AT2G30870.1	AT2G30870.1	AT2G30870.1	MULTI-MSMS	KSI140824_5_HopU1_1521_2ul	HopU1_Af1521	495.2743225097656	2	495.274	988.534	0.2865	0.0001419	-0.21909	-0.00010851	0.067411	3.3387E-05	495.2742070206976	36.287	0.2411	36.287	36.143	36.384	0					32	13	3	0	0	0	0.0002044	1	7675	7675		169.09	99.889	1	12269000			453	370	75	77	510	510
AAWKEVSAK	9	Unmodified	_AAWKEVSAK_					0	0	0	1	AT2G30870.1	AT2G30870.1	AT2G30870.1	MULTI-MSMS	KSI140824_6_HopU1_G42E_1ul	HopU1_G42E	495.274	2	495.274	988.534	0.16626	8.2343E-05	-0.10387	-5.1442e-05	0.062391	3.0901E-05	495.27427643477273	40.815	0.61996	40.815	40.677	41.297	0					120	49	4	0	0	0	0.0031908	1	7773	7773		131.11	78.32	1	4756300			454	370	75	77	511	511
AAWKEVSAK	9	Unmodified	_AAWKEVSAK_					0	0	0	1	AT2G30870.1	AT2G30870.1	AT2G30870.1	MULTI-MSMS	KSI140824_6_HopU1_G42E_1ul	HopU1_G42E	330.5186462402344	3	330.519	988.534	0.17522	5.7913E-05	-0.034311	-1.134e-05	0.14091	4.6572E-05	330.5186173160288	40.815	0.55337	40.815	40.684	41.237	0					96	43	4	0	0	0	0.046667	1	7811	7811		41.399	28.811	1	3722600			455	370	75	77	512	512
AAWKEVSAK	9	Unmodified	_AAWKEVSAK_					0	0	0	1	AT2G30870.1	AT2G30870.1	AT2G30870.1	MULTI-MSMS	KSI140824_6_HopU1_G42E_5ul	HopU1_G42E	330.5185852050781	3	330.519	988.534	0.28936	9.5638E-05	-0.1299	-4.2934e-05	0.15946	5.2704E-05	330.5185658527768	36.129	0.3093	36.129	35.948	36.257	0					39	17	3	0	0	0	0.034352	1	9322	9322		43.492	32.464	1	37497000			456	370	75	77	513	513
AAWKEVSAK	9	Unmodified	_AAWKEVSAK_					0	0	0	1	AT2G30870.1	AT2G30870.1	AT2G30870.1	MULTI-MSMS	KSI140824_6_HopU1_G42E_5ul	HopU1_G42E	495.2740783691406	2	495.274	988.534	0.025899	1.2827E-05	-0.13373	-6.6234e-05	-0.10783	-5.3407e-05	495.2743204879711	36.131	0.32314	36.131	35.985	36.308	0					40	18	3	0	0	0	0.0024143	1	9325	9325		153.24	94.43	1	34139000			457	370	75	77	514	514
AAWKEVSAK	9	Unmodified	_AAWKEVSAK_					0	0	0	1	AT2G30870.1	AT2G30870.1	AT2G30870.1	MULTI-MSMS	KSI180424_1_HopU1_G42E_1ul	HopU1_G42E	331.1974182128906	3	330.519	988.534	0.14073	4.6513E-05	-0.12525	-4.1396e-05	0.015483	5.1173E-06	330.5186399699001	29.765	1.2353	29.765	29.386	30.621	0					216	65	5	0	0	0	0.00024532	5	6755	6606;6738;6755;6802;6988		125.71	80.691	1	1415800000			458	370	75	77	515;516;517;518;519	517
AAWKEVSAK	9	Unmodified	_AAWKEVSAK_					0	0	0	1	AT2G30870.1	AT2G30870.1	AT2G30870.1	MULTI-MSMS	KSI180424_1_HopU1_G42E_1ul	HopU1_G42E	495.2743225097656	2	495.274	988.534	0.049801	2.4665E-05	0.019783	9.7978E-06	0.069584	3.4463E-05	495.2743273479718	29.791	1.0898	29.791	29.443	30.533	0					181	57	5	0	0	0	0.00017224	2	6612	6612;6808		177.3	101.57	1	614080000			459	370	75	77	520;521	520
AAWKEVSAK	9	Unmodified	_AAWKEVSAK_					0	0	0	1	AT2G30870.1	AT2G30870.1	AT2G30870.1	MULTI-MSMS	KSI180424_2_Col-0_1521_1ul	Col-0_Af1521	495.2742919921875	2	495.274	988.534	0.16125	7.9864E-05	-0.18096	-8.9627e-05	-0.019712	-9.7627e-06	495.27424730564013	29.598	1.2814	29.598	29.265	30.546	0					223	68	5	0	0	0	0.00021613	2	6364	6364;6546		166.09	91.834	1	283260000			460	370	75	77	522;523	522
AAWKEVSAK	9	Unmodified	_AAWKEVSAK_					0	0	0	1	AT2G30870.1	AT2G30870.1	AT2G30870.1	MULTI-MSMS	KSI180424_2_Col-0_1521_1ul	Col-0_Af1521	330.5186462402344	3	330.519	988.534	0.4817	0.00015921	-0.54563	-0.00018034	-0.063928	-2.1129e-05	330.5185042397741	29.598	1.1486	29.598	29.265	30.413	0					221	61	5	0	0	0	0.00022558	2	6511	6464;6511		116.12	82.757	1	496220000			461	370	75	77	524;525	525
AAWKEVSAK	9	Unmodified	_AAWKEVSAK_					0	0	0	1	AT2G30870.1	AT2G30870.1	AT2G30870.1	MULTI-MSMS	KSI180424_2_Col-0_1521_1ul	Col-0_Af1521	330.5186767578125	3	330.519	988.534	0.28854	9.5369E-05	-0.16701	-5.5199e-05	0.12154	4.017E-05	330.5185870704412	30.642	0.87431	30.642	30.413	31.288	0					72	45	2	0	0	0	0.044624	1	6899	6899		62.823	42.124	1	1825400			462	370	75	77	526	526
AAWKEVSAK	9	Unmodified	_AAWKEVSAK_					0	0	0	1	AT2G30870.1	AT2G30870.1	AT2G30870.1	MULTI-MSMS	KSI180424_2_Col-0_1521_1ul	Col-0_Af1521	330.5187072753906	3	330.519	988.534	0.29651	9.8003E-05	-0.24691	-8.161e-05	0.0496	1.6394E-05	330.51856730360726	31.411	0.67716	31.411	31.25	31.927	0					61	35	2	0	0	0	0.051006	1	7092	7092		50.292	38.937	1	1216300			463	370	75	77	527	527
AAWKEVSAK	9	Unmodified	_AAWKEVSAK_					0	0	0	1	AT2G30870.1	AT2G30870.1	AT2G30870.1	MULTI-MSMS	KSI180424_2_HopU1_1521_1ul	HopU1_Af1521	330.5184631347656	3	330.519	988.534	0.24858	8.216E-05	-0.3381	-0.00011175	-0.089516	-2.9587e-05	330.51857285670314	29.081	0.77049	29.081	28.92	29.691	0					154	40	6	0	0	0	0.00024349	2	6338	6338;6531		112.3	74.787	1	4678500000			464	370	75	77	528;529	528
AAWKEVSAK	9	Unmodified	_AAWKEVSAK_					0	0	0	1	AT2G30870.1	AT2G30870.1	AT2G30870.1	MULTI-MSMS	KSI180424_2_HopU1_1521_1ul	HopU1_Af1521	495.2743835449219	2	495.274	988.534	0.016465	8.1546E-06	0.0015705	7.7781E-07	0.018035	8.9324E-06	495.27433663695865	29.081	0.7513	29.081	28.883	29.634	0					131	39	5	0	0	0	0.00017069	1	6426	6426		177.7	100.93	1	2109999999.9999998			465	370	75	77	530	530
AAWKEVSAK	9	Unmodified	_AAWKEVSAK_					0	0	0	1	AT2G30870.1	AT2G30870.1	AT2G30870.1	MULTI-MSMS	KSI180424_2_HopU1_1521_1ul	HopU1_Af1521	495.2743835449219	2	495.274	988.534	0.1545	7.6522E-05	0.0097832	4.8454E-06	0.16429	8.1368E-05	495.27432457483405	30.116	1.0977	30.116	29.634	30.732	0					95	58	2	0	0	0	0.007052	2	6811	6615;6811		118.67	73.245	1	4330000			466	370	75	77	531;532	532
AAWKEVSAK	9	Unmodified	_AAWKEVSAK_					0	0	0	1	AT2G30870.1	AT2G30870.1	AT2G30870.1	MULTI-MSMS	KSI180424_2_HopU1_1521_1ul	HopU1_Af1521	330.5187072753906	3	330.519	988.534	0.38709	0.00012794	-0.17527	-5.793e-05	0.21182	7.0011E-05	330.51855936993707	30.124	1.1189	30.124	29.596	30.715	0					129	59	3	0	0	0	0.0039707	2	6728	6728;6914		76.228	57.162	1	8156500			467	370	75	77	533;534	533
AAWKEVSAK	9	Unmodified	_AAWKEVSAK_					0	0	0	1	AT2G30870.1	AT2G30870.1	AT2G30870.1	MULTI-MSMS	KSI180424_3_Col-0_G42E_1ul	Col-0_G42E	330.5186767578125	3	330.519	988.534	0.3105	0.00010263	-0.28263	-9.3416e-05	0.027867	9.2104E-06	330.5185933716081	29.639	2.2564	29.639	29.278	31.535	0					298	128	5	0	0	0	0.00059323	4	6806	6806;6939;6997;7189		96.618	69.662	1	410700000			468	370	75	77	535;536;537;538	535
AAWKEVSAK	9	Unmodified	_AAWKEVSAK_					0	0	0	1	AT2G30870.1	AT2G30870.1	AT2G30870.1	MULTI-MSMS	KSI180424_3_Col-0_G42E_1ul	Col-0_G42E	495.27435302734375	2	495.274	988.534	0.055146	2.7312E-05	0.061705	3.0561E-05	0.11685	5.7873E-05	495.2743596677176	29.646	1.8307	29.646	29.278	31.109	0					224	103	4	0	0	0	0.00019154	2	6839	6839;7029		191.17	107.42	1	194450000			469	370	75	77	539;540	539
AAWKEVSAK	9	Unmodified	_AAWKEVSAK_					0	0	0	1	AT2G30870.1	AT2G30870.1	AT2G30870.1	MULTI-MSMS	KSI140824_3_Col-0_G42E_1ul	Col-0_G42E	495.27435302734375	2	495.274	988.534	0.0044667	2.2122E-06	0.043679	2.1633E-05	0.048146	2.3845E-05	495.27433526250985	41.283	0.64197	41.283	41.162	41.804	0					87	38	5	0	0	0	0.0026647	1	7851	7851		152.11	85.682	1	3323500			470	370	75	77	541	541
AAWKEVSAK	9	Unmodified	_AAWKEVSAK_					0	0	0	1	AT2G30870.1	AT2G30870.1	AT2G30870.1	MULTI-MSMS	KSI140824_3_Col-0_G42E_1ul	Col-0_G42E	330.5186767578125	3	330.519	988.534	0.13816	4.5664E-05	0.0048423	1.6005E-06	0.143	4.7265E-05	330.51863615240086	41.273	0.51539	41.273	41.162	41.677	0					81	30	5	0	0	0	0.015235	1	7863	7863		58.37	43.855	1	2968800			471	370	75	77	542	542
AAWKEVSAK	9	Unmodified	_AAWKEVSAK_					0	0	0	1	AT2G30870.1	AT2G30870.1	AT2G30870.1	MULTI-MSMS	KSI140824_3_Col-0_G42E_6ul	Col-0_G42E	330.519	3	330.519	988.534	0.15244	5.0384E-05	0.0090161	2.98E-06	0.16145	5.3364E-05	330.5186270411543	35.675	0.44551	35.675	35.474	35.919	0					42	24	3	0	0	0	0.0043729	1	9044	9044		77.662	60.423	1	38839000			472	370	75	77	543	543
AAWKEVSAK	9	Unmodified	_AAWKEVSAK_					0	0	0	1	AT2G30870.1	AT2G30870.1	AT2G30870.1	MULTI-MSMS	KSI140824_3_Col-0_G42E_6ul	Col-0_G42E	495.274	2	495.274	988.534	0.082599	4.0909E-05	0.14593	7.2277E-05	0.22853	0.00011319	495.2743309118483	35.666	0.38992	35.666	35.492	35.881	0					39	21	3	0	0	0	0.00021613	1	9047	9047		166.09	93.299	1	33413000			473	370	75	77	544	544
AAWKEVSAK	9	Unmodified	_AAWKEVSAK_					0	0	0	1	AT2G30870.1	AT2G30870.1	AT2G30870.1	MULTI-MSMS	KSI140824_4_Col-0_1521_1ul	Col-0_Af1521	495.274	2	495.274	988.534	-0.067758	-3.3559e-05	0.13667	6.7688E-05	0.068909	3.4129E-05	495.27436292279083	41.302	0.43786	41.302	41.202	41.64	0					55	24	4	0	0	0	0.017521	1	8055	8055		108.15	56.411	1	2326300			474	370	75	77	545	545
AAWKEVSAK	9	Unmodified	_AAWKEVSAK_					0	0	0	1	AT2G30870.1	AT2G30870.1	AT2G30870.1	MULTI-MSMS	KSI140824_4_Col-0_1521_1ul	Col-0_Af1521	330.51873779296875	3	330.519	988.534	0.076502	2.5285E-05	0.12298	4.0647E-05	0.19948	6.5932E-05	330.5186731584191	41.302	0.45507	41.302	41.202	41.657	0					57	25	4	0	0	0	0.046667	1	8056	8056		50.353	35.818	1	2466000			475	370	75	77	546	546
AAWKEVSAK	9	Unmodified	_AAWKEVSAK_					0	0	0	1	AT2G30870.1	AT2G30870.1	AT2G30870.1	MULTI-MSMS	KSI140824_4_Col-0_1521_3ul	Col-0_Af1521	330.519	3	330.519	988.534	-0.030331	-1.0025e-05	0.013415	4.4337E-06	-0.016916	-5.5911e-06	330.5186423990245	35.886	0.27314	35.886	35.694	35.968	0					32	14	3	0	0	0	0.0075331	1	7869	7869		68.893	50.117	1	12017000			476	370	75	77	547	547
AAWKEVSAK	9	Unmodified	_AAWKEVSAK_					0	0	0	1	AT2G30870.1	AT2G30870.1	AT2G30870.1	MULTI-MSMS	KSI140824_4_Col-0_1521_3ul	Col-0_Af1521	495.2743225097656	2	495.274	988.534	-0.10073	-4.9888e-05	0.2702	0.00013382	0.16947	8.3933E-05	495.27440817581004	35.891	0.25425	35.891	35.713	35.968	0					32	13	3	0	0	0	0.00022163	1	7876	7876		164.68	91.894	1	11520000			477	370	75	77	548	548
AAWKEVSAK	9	Unmodified	_AAWKEVSAK_					0	0	0	1	AT2G30870.1	AT2G30870.1	AT2G30870.1	MULTI-MSMS	KSI140824_5_HopU1_1521_1ul	HopU1_Af1521	495.27435302734375	2	495.274	988.534	-0.023118	-1.145e-05	0.10817	5.3572E-05	0.085047	4.2122E-05	495.2743554335082	41.208	0.61213	41.208	41.049	41.661	0					84	37	4	0	0	0	0.0017045	1	7886	7886		156.46	85.766	1	3994300			478	370	75	77	549	549
AAWKEVSAKYSLPV	14	Unmodified	_AAWKEVSAKYSLPV_					0	0	0	2	AT2G30870.1	AT2G30870.1	AT2G30870.1	MULTI-MSMS	KSI180424_1_HopU1_G42E_1ul	HopU1_G42E	516.9522705078125	3	516.952	1547.83	0.015267	7.8923E-06	0.17179	8.8808E-05	0.18706	9.67E-05	516.9522094241217	64.876	0.54564	64.876	64.628	65.174	0					75	28	4	0	0	0	0.0010882	2	19580	19573;19580		64.313	44.99	1	6030000			479	370	76	78	550;551	551
AAWKEVSAKYSLPV	14	Unmodified	_AAWKEVSAKYSLPV_					0	0	0	2	AT2G30870.1	AT2G30870.1	AT2G30870.1	MULTI-MSMS	KSI180424_2_HopU1_1521_1ul	HopU1_Af1521	516.9524536132812	3	516.952	1547.83	0.055579	2.8732E-05	0.2858	0.00014775	0.34138	0.00017648	516.9521970433923	64.79	0.72573	64.79	64.46	65.186	0					127	38	5	0	0	0	0.0037173	1	19350	19350		51.726	32.402	1	15065000			480	370	76	78	552	552
AAWKEVSAKYSLPV	14	Unmodified	_AAWKEVSAKYSLPV_					0	0	0	2	AT2G30870.1	AT2G30870.1	AT2G30870.1	MULTI-MSMS	KSI180424_3_Col-0_G42E_1ul	Col-0_G42E	516.952	3	516.952	1547.83	-0.017176	-8.8791e-06	0.11198	5.7887E-05	0.094802	4.9008E-05	516.9522321877052	65.38	0.70597	65.38	64.967	65.673	0					161	46	4	0	0	0	0.015061	1	19766	19766		41.967	30.527	1	5760600			481	370	76	78	553	553
AAWSESHIR	9	Unmodified	_AAWSESHIR_					0	0	0	0	AT5G65730.1	AT5G65730.1	AT5G65730.1	MULTI-MSMS	KSI140824_3_Col-0_G42E_6ul	Col-0_G42E	352.8455505371094	3	352.846	1055.51	0.14627	5.161E-05	0.068874	2.4302E-05	0.21514	7.5912E-05	352.8454847151446	40.256	0.22528	40.256	40.186	40.411	0					19	11	3	0	0	0	0.018062	1	10787	10787		56.916	34.274	1	1976100			482	1083	77	79	554	554
ACAGDAGLYTEISK	14	Unmodified	_ACAGDAGLYTEISK_					0	0	0	0	GST-Af1521_K35E_G42E_Y145R;GST-Af1521_K35E_Y145R	GST-Af1521_K35E_G42E_Y145R;GST-Af1521_K35E_Y145R	GST-Af1521_K35E_Y145R	MULTI-MSMS	KSI140824_5_HopU1_1521_2ul	HopU1_Af1521	486.2319030761719	3	485.898	1454.67	0.39119	0.00019008	-0.40811	-0.0001983	-0.016917	-8.22e-06	485.89747818615126	60.237	0.5859	60.237	60.158	60.744	0					94	31	4	0	0	0	6.6878E-14	1	16422	16422		148.62	142.71	1	11026000			483	1174;1173	78	80	555	555
ACAGDAGLYTEISK	14	Unmodified	_ACAGDAGLYTEISK_					0	0	0	0	GST-Af1521_K35E_G42E_Y145R;GST-Af1521_K35E_Y145R	GST-Af1521_K35E_G42E_Y145R;GST-Af1521_K35E_Y145R	GST-Af1521_K35E_Y145R	MULTI-SECPEP	KSI140824_5_HopU1_1521_2ul	HopU1_Af1521	728.8435668945312	2	728.343	1454.67	-0.14229	-0.00010363	-0.080861	-5.8895e-05	-0.22315	-0.00016253	728.3427267874769	61.959	0.76354	61.959	61.836	62.599	0					89	41	3	0	0	0	0.022164	1	17018	17018		81.92	65.288	1	1181400			484	1174;1173	78	80	556	556
ACAGDAGLYTEISK	14	Unmodified	_ACAGDAGLYTEISK_					0	0	0	0	GST-Af1521_K35E_G42E_Y145R;GST-Af1521_K35E_Y145R	GST-Af1521_K35E_G42E_Y145R;GST-Af1521_K35E_Y145R	GST-Af1521_K35E_Y145R	MULTI-MSMS	KSI140824_6_HopU1_G42E_1ul	HopU1_G42E	486.23211669921875	3	485.898	1454.67	0.12935	6.2853E-05	-0.071446	-3.4715e-05	0.057908	2.8137E-05	485.8976023914953	64.344	0.33389	64.344	64.238	64.572	0					28	19	2	0	0	0	7.1797E-05	1	15555	15555		86.467	78.687	1	1857700			485	1174;1173	78	80	557	557
ACAGDAGLYTEISK	14	Unmodified	_ACAGDAGLYTEISK_					0	0	0	0	GST-Af1521_K35E_G42E_Y145R;GST-Af1521_K35E_Y145R	GST-Af1521_K35E_G42E_Y145R;GST-Af1521_K35E_Y145R	GST-Af1521_K35E_Y145R	MULTI-MSMS	KSI140824_6_HopU1_G42E_5ul	HopU1_G42E	728.8444213867188	2	728.343	1454.67	0.206	0.00015004	-0.5485	-0.0003995	-0.34251	-0.00024946	728.3427540896054	60.104	1.5318	60.104	59.883	61.415	0					400	83	7	0	0	0	1.317E-09	2	18527	18527;18546		161.94	145.31	1	2228200000			486	1174;1173	78	80	558;559	558
ACAGDAGLYTEISK	14	Unmodified	_ACAGDAGLYTEISK_					0	0	0	0	GST-Af1521_K35E_G42E_Y145R;GST-Af1521_K35E_Y145R	GST-Af1521_K35E_G42E_Y145R;GST-Af1521_K35E_Y145R	GST-Af1521_K35E_Y145R	MULTI-SECPEP	KSI140824_6_HopU1_G42E_5ul	HopU1_G42E	485.2662048339844	3	485.898	1454.67	0.32179	0.00015635	-0.37917	-0.00018424	-0.057384	-2.7883e-05	485.8975092073982	60.119	0.59886	60.119	60.008	60.606	0					96	33	4	0	0	0	0.0053048	1	18185	18185		53.592	49.605	1	23939000			487	1174;1173	78	80	560	560
ACAGDAGLYTEISK	14	Unmodified	_ACAGDAGLYTEISK_					0	0	0	0	GST-Af1521_K35E_G42E_Y145R;GST-Af1521_K35E_Y145R	GST-Af1521_K35E_G42E_Y145R;GST-Af1521_K35E_Y145R	GST-Af1521_K35E_Y145R	MULTI-MSMS	KSI180424_1_HopU1_G42E_1ul	HopU1_G42E	486.2320861816406	3	485.898	1454.67	0.035031	1.7022E-05	-0.25978	-0.00012622	-0.22475	-0.0001092	485.8976224585171	56.121	0.59463	56.121	55.842	56.437	0					85	31	3	0	0	0	0.00028375	1	16514	16514		66.215	49.675	1	35531000			488	1174;1173	78	80	561	561
ACAGDAGLYTEISK	14	Unmodified	_ACAGDAGLYTEISK_					0	0	0	0	GST-Af1521_K35E_G42E_Y145R;GST-Af1521_K35E_Y145R	GST-Af1521_K35E_G42E_Y145R;GST-Af1521_K35E_Y145R	GST-Af1521_K35E_Y145R	MULTI-MSMS	KSI180424_1_HopU1_G42E_1ul	HopU1_G42E	728.8447875976562	2	728.343	1454.67	-6.9287e-05	-5.0465e-08	-0.16762	-0.00012209	-0.16769	-0.00012214	728.8440097693612	57.545	0.76469	57.545	57.39	58.154	0					61	40	2	0	0	0	2.9862E-07	1	16949	16949		142.07	129.85	1	2860000			489	1174;1173	78	80	562	562
ACAGDAGLYTEISK	14	Unmodified	_ACAGDAGLYTEISK_					0	0	0	0	GST-Af1521_K35E_G42E_Y145R;GST-Af1521_K35E_Y145R	GST-Af1521_K35E_G42E_Y145R;GST-Af1521_K35E_Y145R	GST-Af1521_K35E_Y145R	MULTI-MSMS	KSI180424_2_Col-0_1521_1ul	Col-0_Af1521	728.8447875976562	2	728.343	1454.67	-0.065462	-4.7679e-05	-0.27309	-0.0001989	-0.33855	-0.00024658	728.3429478462141	56.186	1.8792	56.186	55.766	57.646	0					355	100	7	0	0	0	6.7339E-27	1	16374	16374		227.36	207.76	1	1009099999.9999999			490	1174;1173	78	80	563	563
ACAGDAGLYTEISK	14	Unmodified	_ACAGDAGLYTEISK_					0	0	0	0	GST-Af1521_K35E_G42E_Y145R;GST-Af1521_K35E_Y145R	GST-Af1521_K35E_G42E_Y145R;GST-Af1521_K35E_Y145R	GST-Af1521_K35E_Y145R	MULTI-MSMS	KSI180424_2_Col-0_1521_1ul	Col-0_Af1521	728.8442993164062	2	728.343	1454.67	0.0068556	4.9933E-06	-0.044009	-3.2054e-05	-0.037154	-2.7061e-05	728.3429517844135	57.609	1.1221	57.609	57.285	58.407	0					133	61	4	0	0	0	6.0098E-09	1	16774	16774		155.48	138.85	1	2098100			491	1174;1173	78	80	564	564
ACAGDAGLYTEISK	14	Unmodified	_ACAGDAGLYTEISK_					0	0	0	0	GST-Af1521_K35E_G42E_Y145R;GST-Af1521_K35E_Y145R	GST-Af1521_K35E_G42E_Y145R;GST-Af1521_K35E_Y145R	GST-Af1521_K35E_Y145R	MULTI-MSMS	KSI180424_2_Col-0_1521_1ul	Col-0_Af1521	728.8442993164062	2	728.343	1454.67	-0.092424	-6.7316e-05	0.19678	0.00014332	0.10435	7.6006E-05	728.8445204223511	58.726	0.82444	58.726	58.614	59.439	0					64	43	2	0	0	0	0.00026526	1	17104	17104		107.97	91.335	1	1982200			492	1174;1173	78	80	565	565
ACAGDAGLYTEISK	14	Unmodified	_ACAGDAGLYTEISK_					0	0	0	0	GST-Af1521_K35E_G42E_Y145R;GST-Af1521_K35E_Y145R	GST-Af1521_K35E_G42E_Y145R;GST-Af1521_K35E_Y145R	GST-Af1521_K35E_Y145R	MULTI-SECPEP	KSI180424_2_Col-0_1521_1ul	Col-0_Af1521	485.8634338378906	3	485.898	1454.67	0.03864	1.8775E-05	-0.0784	-3.8094e-05	-0.03976	-1.9319e-05	485.8976869757751	56.179	0.70895	56.179	55.916	56.625	0					140	37	5	0	0	0	7.7923E-26	1	16161	16161		157.5	151.02	1	26835000			493	1174;1173	78	80	566	566
ACAGDAGLYTEISK	14	Unmodified	_ACAGDAGLYTEISK_					0	0	0	0	GST-Af1521_K35E_G42E_Y145R;GST-Af1521_K35E_Y145R	GST-Af1521_K35E_G42E_Y145R;GST-Af1521_K35E_Y145R	GST-Af1521_K35E_Y145R	MULTI-MSMS	KSI180424_2_HopU1_1521_1ul	HopU1_Af1521	728.844	2	728.343	1454.67	-0.13748	-0.00010013	-0.17489	-0.00012738	-0.31237	-0.00022751	728.3429770561373	55.926	1.3917	55.926	55.542	56.934	0					318	74	7	0	0	0	2.1601E-13	2	16428	16428;16471		186.02	170.13	1	629600000			494	1174;1173	78	80	567;568	567
ACAGDAGLYTEISK	14	Unmodified	_ACAGDAGLYTEISK_					0	0	0	0	GST-Af1521_K35E_G42E_Y145R;GST-Af1521_K35E_Y145R	GST-Af1521_K35E_G42E_Y145R;GST-Af1521_K35E_Y145R	GST-Af1521_K35E_Y145R	MULTI-MSMS	KSI180424_2_HopU1_1521_1ul	HopU1_Af1521	728.845	2	728.343	1454.67	-0.075613	-5.5073e-05	0.1238	9.0171E-05	0.04819	3.5099E-05	728.3429436082756	57.516	1.0559	57.516	57.192	58.248	0					125	56	3	0	0	0	3.1826E-07	1	16800	16800		141.73	125.09	1	931830			495	1174;1173	78	80	569	569
ACAGDAGLYTEISK	14	Unmodified	_ACAGDAGLYTEISK_					0	0	0	0	GST-Af1521_K35E_G42E_Y145R;GST-Af1521_K35E_Y145R	GST-Af1521_K35E_G42E_Y145R;GST-Af1521_K35E_Y145R	GST-Af1521_K35E_Y145R	MULTI-SECPEP	KSI180424_2_HopU1_1521_1ul	HopU1_Af1521	485.8634338378906	3	485.898	1454.67	0.12273	5.9635E-05	-0.18456	-8.9676e-05	-0.061826	-3.0041e-05	485.89763417822206	55.921	0.71616	55.921	55.655	56.371	0					123	38	4	0	0	0	7.1657E-47	1	16185	16185		192.65	186.64	1	19375000			496	1174;1173	78	80	570	570
ACAGDAGLYTEISK	14	Unmodified	_ACAGDAGLYTEISK_					0	0	0	0	GST-Af1521_K35E_G42E_Y145R;GST-Af1521_K35E_Y145R	GST-Af1521_K35E_G42E_Y145R;GST-Af1521_K35E_Y145R	GST-Af1521_K35E_Y145R	MULTI-MSMS	KSI180424_3_Col-0_G42E_1ul	Col-0_G42E	486.2320556640625	3	485.898	1454.67	0.33342	0.00016201	-0.43281	-0.0002103	-0.099388	-4.8292e-05	485.8974866491431	56.163	0.86301	56.163	55.834	56.697	0					181	45	5	0	0	0	1.0009E-36	1	16409	16409		205.96	198.92	1	43335000			497	1174;1173	78	80	571	571
ACAGDAGLYTEISK	14	Unmodified	_ACAGDAGLYTEISK_					0	0	0	0	GST-Af1521_K35E_G42E_Y145R;GST-Af1521_K35E_Y145R	GST-Af1521_K35E_G42E_Y145R;GST-Af1521_K35E_Y145R	GST-Af1521_K35E_Y145R	MULTI-MSMS	KSI180424_3_Col-0_G42E_1ul	Col-0_G42E	728.844	2	728.343	1454.67	0.11858	8.6369E-05	-0.32834	-0.00023914	-0.20976	-0.00015278	728.343	57.716	1.1774	57.716	57.456	58.633	0					214	66	5	0	0	0	4.3961E-06	2	17008	17008;17266		130.56	121.24	1	1915000			498	1174;1173	78	80	572;573	572
ACAGDAGLYTEISK	14	Unmodified	_ACAGDAGLYTEISK_					0	0	0	0	GST-Af1521_K35E_G42E_Y145R;GST-Af1521_K35E_Y145R	GST-Af1521_K35E_G42E_Y145R;GST-Af1521_K35E_Y145R	GST-Af1521_K35E_Y145R	MULTI-MSMS	KSI180424_3_Col-0_G42E_1ul	Col-0_G42E	728.8443603515625	2	728.343	1454.67	0.017848	1.3E-05	-0.28909	-0.00021056	-0.27124	-0.00019756	728.3428093378913	58.905	1.0088	58.905	58.599	59.608	0					145	55	4	0	0	0	2.9862E-07	1	17449	17449		142.07	125.44	1	2010600			499	1174;1173	78	80	574	574
ACAGDAGLYTEISK	14	Unmodified	_ACAGDAGLYTEISK_					0	0	0	0	GST-Af1521_K35E_G42E_Y145R;GST-Af1521_K35E_Y145R	GST-Af1521_K35E_G42E_Y145R;GST-Af1521_K35E_Y145R	GST-Af1521_K35E_Y145R	MULTI-MSMS	KSI140824_3_Col-0_G42E_1ul	Col-0_G42E	486.2319030761719	3	485.898	1454.67	0.094809	4.6067E-05	-0.32329	-0.00015709	-0.22848	-0.00011102	485.89752759586196	64.925	0.46358	64.925	64.819	65.282	0					50	27	3	0	0	0	2.8396E-05	1	15889	15889		96.734	90.571	1	2828700			500	1174;1173	78	80	575	575
ACAGDAGLYTEISK	14	Unmodified	_ACAGDAGLYTEISK_					0	0	0	0	GST-Af1521_K35E_G42E_Y145R;GST-Af1521_K35E_Y145R	GST-Af1521_K35E_G42E_Y145R;GST-Af1521_K35E_Y145R	GST-Af1521_K35E_Y145R	MULTI-MSMS	KSI140824_3_Col-0_G42E_1ul	Col-0_G42E	728.8444213867188	2	728.343	1454.67	0.00593	4.3191E-06	-0.08883	-6.4699e-05	-0.0829	-6.0379e-05	728.3427684108748	65.801	0.96352	65.801	65.707	66.671	0					193	74	3	0	0	0	6.8371E-05	1	16214	16214		122.51	105.48	1	2899400			501	1174;1173	78	80	576	576
ACAGDAGLYTEISK	14	Unmodified	_ACAGDAGLYTEISK_					0	0	0	0	GST-Af1521_K35E_G42E_Y145R;GST-Af1521_K35E_Y145R	GST-Af1521_K35E_G42E_Y145R;GST-Af1521_K35E_Y145R	GST-Af1521_K35E_Y145R	MULTI-MSMS	KSI140824_3_Col-0_G42E_6ul	Col-0_G42E	486.2318420410156	3	485.898	1454.67	0.14982	7.2796E-05	-0.16638	-8.0845e-05	-0.016564	-8.0485e-06	485.8975824668913	59.666	0.61239	59.666	59.584	60.197	0					99	34	3	0	0	0	1.2242E-10	1	17961	17961		126.32	114.63	1	31354000			502	1174;1173	78	80	577	577
ACAGDAGLYTEISK	14	Unmodified	_ACAGDAGLYTEISK_					0	0	0	0	GST-Af1521_K35E_G42E_Y145R;GST-Af1521_K35E_Y145R	GST-Af1521_K35E_G42E_Y145R;GST-Af1521_K35E_Y145R	GST-Af1521_K35E_Y145R	MULTI-MSMS	KSI140824_3_Col-0_G42E_6ul	Col-0_G42E	728.8438110351562	2	728.343	1454.67	0.049112	3.577E-05	-0.46691	-0.00034007	-0.41779	-0.0003043	728.3428212472951	59.666	1.7863	59.666	59.548	61.334	0					423	97	7	0	0	0	1.2843E-09	1	18353	18353		161.99	145.36	1	3181899999.9999995			503	1174;1173	78	80	578	578
ACAGDAGLYTEISK	14	Unmodified	_ACAGDAGLYTEISK_					0	0	0	0	GST-Af1521_K35E_G42E_Y145R;GST-Af1521_K35E_Y145R	GST-Af1521_K35E_G42E_Y145R;GST-Af1521_K35E_Y145R	GST-Af1521_K35E_Y145R	MULTI-MSMS	KSI140824_3_Col-0_G42E_6ul	Col-0_G42E	728.844	2	728.343	1454.67	-0.036192	-2.636e-05	-0.75239	-0.00054799	-0.78858	-0.00057436	728.8437831934796	61.357	0.56918	61.357	61.228	61.797	0					63	30	3	0	0	0	6.4713E-07	2	18531	18531;18626		135.99	117.55	1	6295000			504	1174;1173	78	80	579;580	579
ACAGDAGLYTEISK	14	Unmodified	_ACAGDAGLYTEISK_					0	0	0	0	GST-Af1521_K35E_G42E_Y145R;GST-Af1521_K35E_Y145R	GST-Af1521_K35E_G42E_Y145R;GST-Af1521_K35E_Y145R	GST-Af1521_K35E_Y145R	MULTI-SECPEP	KSI140824_3_Col-0_G42E_6ul	Col-0_G42E	727.8511352539062	2	728.343	1454.67	0.15901	0.00011582	0.29638	0.00021587	0.45539	0.00033168	728.3429283594367	61.899	0.31948	61.899	61.762	62.082	0					38	17	3	0	0	0	0.049413	1	18727	18727		105.94	93.773	1	1025200			505	1174;1173	78	80	581	581
ACAGDAGLYTEISK	14	Unmodified	_ACAGDAGLYTEISK_					0	0	0	0	GST-Af1521_K35E_G42E_Y145R;GST-Af1521_K35E_Y145R	GST-Af1521_K35E_G42E_Y145R;GST-Af1521_K35E_Y145R	GST-Af1521_K35E_Y145R	MULTI-MSMS	KSI140824_4_Col-0_1521_1ul	Col-0_Af1521	728.8443603515625	2	728.343	1454.67	-0.21395	-0.00015583	-0.16525	-0.00012036	-0.3792	-0.00027619	728.3430596715157	64.86	1.0938	64.86	64.714	65.808	0					329	64	7	0	0	0	4.7105E-18	2	16316	16316;16664		199.21	179.97	1	697090000			506	1174;1173	78	80	582;583	582
ACAGDAGLYTEISK	14	Unmodified	_ACAGDAGLYTEISK_					0	0	0	0	GST-Af1521_K35E_G42E_Y145R;GST-Af1521_K35E_Y145R	GST-Af1521_K35E_G42E_Y145R;GST-Af1521_K35E_Y145R	GST-Af1521_K35E_Y145R	MULTI-MSMS	KSI140824_4_Col-0_1521_1ul	Col-0_Af1521	486.232	3	485.898	1454.67	-0.057983	-2.8174e-05	0.066021	3.208E-05	0.0080384	3.9058E-06	485.8977627859605	64.865	0.46144	64.865	64.782	65.244	0					47	26	3	0	0	0	0.00014651	1	16385	16385		88.552	76.861	1	3466900			507	1174;1173	78	80	584	584
ACAGDAGLYTEISK	14	Unmodified	_ACAGDAGLYTEISK_					0	0	0	0	GST-Af1521_K35E_G42E_Y145R;GST-Af1521_K35E_Y145R	GST-Af1521_K35E_G42E_Y145R;GST-Af1521_K35E_Y145R	GST-Af1521_K35E_Y145R	MULTI-MSMS	KSI140824_4_Col-0_1521_3ul	Col-0_Af1521	728.8443603515625	2	728.343	1454.67	0.041193	3.0003E-05	-0.38377	-0.00027951	-0.34257	-0.00024951	728.3428902214621	59.888	1.5534	59.888	59.741	61.295	0					403	85	7	0	0	0	3.1488E-49	3	16685	16685;17132;17152		278.95	251.98	1	2070799999.9999998			508	1174;1173	78	80	585;586;587	585
ACAGDAGLYTEISK	14	Unmodified	_ACAGDAGLYTEISK_					0	0	0	0	GST-Af1521_K35E_G42E_Y145R;GST-Af1521_K35E_Y145R	GST-Af1521_K35E_G42E_Y145R;GST-Af1521_K35E_Y145R	GST-Af1521_K35E_Y145R	MULTI-MSMS	KSI140824_4_Col-0_1521_3ul	Col-0_Af1521	486.2318420410156	3	485.898	1454.67	0.24458	0.00011884	-0.48552	-0.00023592	-0.24094	-0.00011707	485.89753547560554	59.906	0.65459	59.906	59.828	60.483	0					85	36	4	0	0	0	5.364100000000001E-25	1	16704	16704		176.25	167.2	1	19330000			509	1174;1173	78	80	588	588
ACAGDAGLYTEISK	14	Unmodified	_ACAGDAGLYTEISK_					0	0	0	0	GST-Af1521_K35E_G42E_Y145R;GST-Af1521_K35E_Y145R	GST-Af1521_K35E_G42E_Y145R;GST-Af1521_K35E_Y145R	GST-Af1521_K35E_Y145R	MULTI-MSMS	KSI140824_5_HopU1_1521_1ul	HopU1_Af1521	486.2318115234375	3	485.898	1454.67	0.066247	3.2189E-05	-0.46	-0.00022352	-0.39376	-0.00019133	486.23184697474716	64.783	0.28883	64.783	64.692	64.981	0					41	16	3	0	0	0	2.1704E-07	1	15826	15826		107.65	95.954	1	2375300			510	1174;1173	78	80	589	589
ACAGDAGLYTEISK	14	Unmodified	_ACAGDAGLYTEISK_					0	0	0	0	GST-Af1521_K35E_G42E_Y145R;GST-Af1521_K35E_Y145R	GST-Af1521_K35E_G42E_Y145R;GST-Af1521_K35E_Y145R	GST-Af1521_K35E_Y145R	MULTI-SECPEP	KSI140824_5_HopU1_1521_1ul	HopU1_Af1521	727.8377075195312	2	728.343	1454.67	-0.036831	-2.6826e-05	-0.39889	-0.00029053	-0.43572	-0.00031735	728.3428755823817	64.777	1.8428	64.777	64.607	66.45	0					466	147	7	0	0	0	1.8386999999999999E-124	1	15833	15833		315.49	271.07	1	676360000			511	1174;1173	78	80	590	590
ACAGDAGLYTEISKK	15	Unmodified	_ACAGDAGLYTEISKK_					0	0	0	1	GST-Af1521_K35E_G42E_Y145R;GST-Af1521_K35E_Y145R	GST-Af1521_K35E_G42E_Y145R;GST-Af1521_K35E_Y145R	GST-Af1521_K35E_Y145R	MULTI-MSMS	KSI140824_5_HopU1_1521_2ul	HopU1_Af1521	528.596	3	528.596	1582.77	-0.42908	-0.00022681	0.34342	0.00018153	-0.085658	-4.5278e-05	528.931	52.872	0.26205	52.872	52.787	53.049	0					29	13	3	0	0	0	3.6053E-12	1	13718	13718		133.66	123.86	1	5954400			512	1174;1173	79	81	591	591
ACAGDAGLYTEISKK	15	Unmodified	_ACAGDAGLYTEISKK_					0	0	0	1	GST-Af1521_K35E_G42E_Y145R;GST-Af1521_K35E_Y145R	GST-Af1521_K35E_G42E_Y145R;GST-Af1521_K35E_Y145R	GST-Af1521_K35E_Y145R	MULTI-MSMS	KSI140824_5_HopU1_1521_2ul	HopU1_Af1521	528.5960693359375	3	528.596	1582.77	-0.71918	-0.00038016	0.43084	0.00022774	-0.28834	-0.00015242	528.5963941386887	54.442	2.1705	54.442	54.294	56.465	0					363	118	7	0	0	0	1.0170999999999998E-46	4	14486	14289;14486;14679;14865		198.16	178.04	1	959680000			513	1174;1173	79	81	592;593;594;595	593
ACAGDAGLYTEISKK	15	Unmodified	_ACAGDAGLYTEISKK_					0	0	0	1	GST-Af1521_K35E_G42E_Y145R;GST-Af1521_K35E_Y145R	GST-Af1521_K35E_G42E_Y145R;GST-Af1521_K35E_Y145R	GST-Af1521_K35E_Y145R	MULTI-MSMS	KSI140824_5_HopU1_1521_2ul	HopU1_Af1521	792.3901977539062	2	792.39	1582.77	-0.34765	-0.00027547	0.08876	7.0333E-05	-0.25889	-0.00020514	792.3905790504045	54.436	1.5352	54.436	54.351	55.886	0					240	84	5	0	0	0	1.8826E-79	3	14292	14292;14488;14719		318.57	305.97	1	162070000			514	1174;1173	79	81	596;597;598	596
ACAGDAGLYTEISKK	15	Unmodified	_ACAGDAGLYTEISKK_					0	0	0	1	GST-Af1521_K35E_G42E_Y145R;GST-Af1521_K35E_Y145R	GST-Af1521_K35E_G42E_Y145R;GST-Af1521_K35E_Y145R	GST-Af1521_K35E_Y145R	MULTI-SECPEP	KSI140824_5_HopU1_1521_2ul	HopU1_Af1521	527.9241943359375	3	528.596	1582.77	-0.21939	-0.00011597	-0.05528	-2.9221e-05	-0.27467	-0.00014519	528.5961267746312	53.727	0.68094	53.727	53.594	54.275	0					104	39	4	0	0	0	0.0035778	1	14151	14151		58.671	55.809	1	36166000			515	1174;1173	79	81	599	599
ACAGDAGLYTEISKK	15	Unmodified	_ACAGDAGLYTEISKK_					0	0	0	1	GST-Af1521_K35E_G42E_Y145R;GST-Af1521_K35E_Y145R	GST-Af1521_K35E_G42E_Y145R;GST-Af1521_K35E_Y145R	GST-Af1521_K35E_Y145R	MULTI-MSMS	KSI140824_6_HopU1_G42E_1ul	HopU1_G42E	528.93	3	528.596	1582.77	-0.30061	-0.0001589	0.1329	7.025E-05	-0.16771	-8.8653e-05	528.9304090361836	53.037	0.15129	53.037	52.936	53.087	0					21	8	3	0	0	0	0.036917	1	11777	11777		35.659	28.457	1	470160			516	1174;1173	79	81	600	600
ACAGDAGLYTEISKK	15	Unmodified	_ACAGDAGLYTEISKK_					0	0	0	1	GST-Af1521_K35E_G42E_Y145R;GST-Af1521_K35E_Y145R	GST-Af1521_K35E_G42E_Y145R;GST-Af1521_K35E_Y145R	GST-Af1521_K35E_Y145R	MULTI-MSMS	KSI140824_6_HopU1_G42E_1ul	HopU1_G42E	528.596	3	528.596	1582.77	-0.38688	-0.0002045	0.11421	6.0373E-05	-0.27266	-0.00014413	528.5960962683451	57.027	0.2289	57.027	56.94	57.169	0					34	11	4	0	0	0	1.8042E-11	1	13114	13114		122.93	114.55	1	3318800			517	1174;1173	79	81	601	601
ACAGDAGLYTEISKK	15	Unmodified	_ACAGDAGLYTEISKK_					0	0	0	1	GST-Af1521_K35E_G42E_Y145R;GST-Af1521_K35E_Y145R	GST-Af1521_K35E_G42E_Y145R;GST-Af1521_K35E_Y145R	GST-Af1521_K35E_Y145R	MULTI-MSMS	KSI140824_6_HopU1_G42E_1ul	HopU1_G42E	528.5958862304688	3	528.596	1582.77	-0.14573	-7.7033e-05	-0.29784	-0.00015744	-0.44357	-0.00023447	528.5960324003017	59.123	1.5209	59.123	58.889	60.41	0					507	110	7	0	0	0	1.2159000000000001E-30	3	13977	13809;13977;14146		181.26	173.94	1	418890000			518	1174;1173	79	81	602;603;604	603
ACAGDAGLYTEISKK	15	Unmodified	_ACAGDAGLYTEISKK_					0	0	0	1	GST-Af1521_K35E_G42E_Y145R;GST-Af1521_K35E_Y145R	GST-Af1521_K35E_G42E_Y145R;GST-Af1521_K35E_Y145R	GST-Af1521_K35E_Y145R	MULTI-MSMS	KSI140824_6_HopU1_G42E_1ul	HopU1_G42E	792.39	2	792.39	1582.77	-0.15172	-0.00012023	-0.25865	-0.00020495	-0.41038	-0.00032518	792.3903083539761	59.125	1.0503	59.125	58.951	60.001	0					259	70	6	0	0	0	8.3426E-15	2	13813	13813;13983		169.23	164.68	1	54574000			519	1174;1173	79	81	605;606	605
ACAGDAGLYTEISKK	15	Unmodified	_ACAGDAGLYTEISKK_					0	0	0	1	GST-Af1521_K35E_G42E_Y145R;GST-Af1521_K35E_Y145R	GST-Af1521_K35E_G42E_Y145R;GST-Af1521_K35E_Y145R	GST-Af1521_K35E_Y145R	MULTI-MSMS	KSI140824_6_HopU1_G42E_5ul	HopU1_G42E	528.596	3	528.596	1582.77	-0.23768	-0.00012564	-0.026252	-1.3876e-05	-0.26393	-0.00013951	528.5960257592106	52.745	0.33922	52.745	52.637	52.977	0					48	17	4	0	0	0	8.8748E-06	1	15422	15422		100.43	94.128	1	11064000			520	1174;1173	79	81	607	607
ACAGDAGLYTEISKK	15	Unmodified	_ACAGDAGLYTEISKK_					0	0	0	1	GST-Af1521_K35E_G42E_Y145R;GST-Af1521_K35E_Y145R	GST-Af1521_K35E_G42E_Y145R;GST-Af1521_K35E_Y145R	GST-Af1521_K35E_Y145R	MULTI-MSMS	KSI140824_6_HopU1_G42E_5ul	HopU1_G42E	792.892	2	792.39	1582.77	0.23783	0.00018845	-0.43054	-0.00034116	-0.19271	-0.0001527	792.3899974497817	53.531	0.38935	53.531	53.408	53.797	0					50	20	3	0	0	0	0.030272	1	15716	15716		52.549	18.343	1	16871000			521	1174;1173	79	81	608	608
ACAGDAGLYTEISKK	15	Unmodified	_ACAGDAGLYTEISKK_					0	0	0	1	GST-Af1521_K35E_G42E_Y145R;GST-Af1521_K35E_Y145R	GST-Af1521_K35E_G42E_Y145R;GST-Af1521_K35E_Y145R	GST-Af1521_K35E_Y145R	MULTI-MSMS	KSI140824_6_HopU1_G42E_5ul	HopU1_G42E	528.494	3	528.596	1582.77	0.017483	9.2412E-06	-0.35231	-0.00018623	-0.33483	-0.00017699	528.5960091314237	54.302	1.9417	54.302	54.137	56.078	0					380	104	6	0	0	0	1.5535999999999999E-52	7	16005	15965;16005;16158;16352;16422;16542;16620		207.52	200.23	1	1458999999.9999998			522	1174;1173	79	81	609;610;611;612;613;614;615	610
ACAGDAGLYTEISKK	15	Unmodified	_ACAGDAGLYTEISKK_					0	0	0	1	GST-Af1521_K35E_G42E_Y145R;GST-Af1521_K35E_Y145R	GST-Af1521_K35E_G42E_Y145R;GST-Af1521_K35E_Y145R	GST-Af1521_K35E_Y145R	MSMS	KSI140824_6_HopU1_G42E_5ul	HopU1_G42E	792.3899536132812	2	792.39	1582.77	NaN	NaN	NaN	NaN	NaN	NaN	NaN	52.809	1	52.809	52.309	53.309	0								0	0	0	1.4933E-11	1	15461	15461		141.73	115.61	1				523	1174;1173	79	81	616	616
ACAGDAGLYTEISKK	15	Unmodified	_ACAGDAGLYTEISKK_					0	0	0	1	GST-Af1521_K35E_G42E_Y145R;GST-Af1521_K35E_Y145R	GST-Af1521_K35E_G42E_Y145R;GST-Af1521_K35E_Y145R	GST-Af1521_K35E_Y145R	MSMS	KSI140824_6_HopU1_G42E_5ul	HopU1_G42E	792.3901977539062	2	792.39	1582.77	NaN	NaN	NaN	NaN	NaN	NaN	NaN	55.27	1	55.27	54.77	55.77	0								0	0	0	2.3758E-16	1	16364	16364		158.4	132.28	1				524	1174;1173	79	81	617	617
ACAGDAGLYTEISKK	15	Unmodified	_ACAGDAGLYTEISKK_					0	0	0	1	GST-Af1521_K35E_G42E_Y145R;GST-Af1521_K35E_Y145R	GST-Af1521_K35E_G42E_Y145R;GST-Af1521_K35E_Y145R	GST-Af1521_K35E_Y145R	MULTI-SECPEP	KSI140824_6_HopU1_G42E_5ul	HopU1_G42E	527.9241333007812	3	528.596	1582.77	-0.044707	-2.3632e-05	-0.1849	-9.7738e-05	-0.22961	-0.00012137	528.5960211539413	53.549	0.66804	53.549	53.355	54.023	0					105	36	5	0	0	0	0.003132	1	15856	15856		62.646	55.917	1	58053000			525	1174;1173	79	81	618	618
ACAGDAGLYTEISKK	15	Unmodified	_ACAGDAGLYTEISKK_					0	0	0	1	GST-Af1521_K35E_G42E_Y145R;GST-Af1521_K35E_Y145R	GST-Af1521_K35E_G42E_Y145R;GST-Af1521_K35E_Y145R	GST-Af1521_K35E_Y145R	MULTI-MSMS	KSI180424_1_HopU1_G42E_1ul	HopU1_G42E	528.5958862304688	3	528.596	1582.77	-0.18607	-9.8358e-05	-0.10558	-5.5807e-05	-0.29165	-0.00015417	528.5961045564032	46.197	0.77065	46.197	45.801	46.572	0					118	40	4	0	0	0	0.0023926	1	12837	12837		41.386	37.418	1	14436000			526	1174;1173	79	81	619	619
ACAGDAGLYTEISKK	15	Unmodified	_ACAGDAGLYTEISKK_					0	0	0	1	GST-Af1521_K35E_G42E_Y145R;GST-Af1521_K35E_Y145R	GST-Af1521_K35E_G42E_Y145R;GST-Af1521_K35E_Y145R	GST-Af1521_K35E_Y145R	MULTI-MSMS	KSI180424_1_HopU1_G42E_1ul	HopU1_G42E	528.596	3	528.596	1582.77	0.024067	1.2722E-05	-0.33012	-0.0001745	-0.30605	-0.00016178	528.596	47.386	1.4296	47.386	46.973	48.402	0					300	77	7	0	0	0	2.0434E-38	3	13339	13135;13339;13553		188.12	182.99	1	1792399999.9999998			527	1174;1173	79	81	620;621;622	621
ACAGDAGLYTEISKK	15	Unmodified	_ACAGDAGLYTEISKK_					0	0	0	1	GST-Af1521_K35E_G42E_Y145R;GST-Af1521_K35E_Y145R	GST-Af1521_K35E_G42E_Y145R;GST-Af1521_K35E_Y145R	GST-Af1521_K35E_Y145R	MULTI-MSMS	KSI180424_1_HopU1_G42E_1ul	HopU1_G42E	792.3890991210938	2	792.39	1582.77	0.0919	7.2821E-05	-0.31572	-0.00025017	-0.22382	-0.00017735	792.39	47.428	0.92059	47.428	47.01	47.93	0					155	49	5	0	0	0	4.2869E-106	3	13136	13136;13315;13332		347.7	338.27	1	217080000			528	1174;1173	79	81	623;624;625	623
ACAGDAGLYTEISKK	15	Unmodified	_ACAGDAGLYTEISKK_					0	0	0	1	GST-Af1521_K35E_G42E_Y145R;GST-Af1521_K35E_Y145R	GST-Af1521_K35E_G42E_Y145R;GST-Af1521_K35E_Y145R	GST-Af1521_K35E_Y145R	MULTI-MSMS	KSI180424_1_HopU1_G42E_1ul	HopU1_G42E	528.5960083007812	3	528.596	1582.77	-0.03274	-1.7306e-05	0.082735	4.3734E-05	0.049996	2.6427E-05	528.5960298124494	48.591	0.47908	48.591	48.402	48.881	0					44	26	2	0	0	0	3.7698E-05	1	13750	13750		84.874	78.576	1	6792500			529	1174;1173	79	81	626	626
ACAGDAGLYTEISKK	15	Unmodified	_ACAGDAGLYTEISKK_					0	0	0	1	GST-Af1521_K35E_G42E_Y145R;GST-Af1521_K35E_Y145R	GST-Af1521_K35E_G42E_Y145R;GST-Af1521_K35E_Y145R	GST-Af1521_K35E_Y145R	MULTI-MSMS	KSI180424_1_HopU1_G42E_1ul	HopU1_G42E	528.9306030273438	3	528.596	1582.77	-0.070191	-3.7103e-05	0.12686	6.706E-05	0.056674	2.9957E-05	528.596	49.006	0.43132	49.006	48.881	49.313	0					37	22	2	0	0	0	5.3138E-05	1	13770	13770		78.326	74.01	1	5260900			530	1174;1173	79	81	627	627
ACAGDAGLYTEISKK	15	Unmodified	_ACAGDAGLYTEISKK_					0	0	0	1	GST-Af1521_K35E_G42E_Y145R;GST-Af1521_K35E_Y145R	GST-Af1521_K35E_G42E_Y145R;GST-Af1521_K35E_Y145R	GST-Af1521_K35E_Y145R	MULTI-MSMS	KSI180424_2_Col-0_1521_1ul	Col-0_Af1521	528.5960083007812	3	528.596	1582.77	0.048573	2.5676E-05	-0.40159	-0.00021228	-0.35302	-0.00018661	528.596	47.42	1.697	47.42	46.875	48.572	0					351	96	7	0	0	0	3.992E-39	3	13064	12876;13064;13260		198.16	191.73	1	1427300000			531	1174;1173	79	81	628;629;630	629
ACAGDAGLYTEISKK	15	Unmodified	_ACAGDAGLYTEISKK_					0	0	0	1	GST-Af1521_K35E_G42E_Y145R;GST-Af1521_K35E_Y145R	GST-Af1521_K35E_G42E_Y145R;GST-Af1521_K35E_Y145R	GST-Af1521_K35E_Y145R	MULTI-MSMS	KSI180424_2_Col-0_1521_1ul	Col-0_Af1521	792.3892822265625	2	792.39	1582.77	-0.20275	-0.00016066	-0.17686	-0.00014014	-0.3796	-0.0003008	792.3902715030201	47.477	1.0748	47.477	46.95	48.025	0					208	61	5	0	0	0	5.875499999999999E-106	2	12883	12883;13077		344.63	334.95	1	152140000			532	1174;1173	79	81	631;632	631
ACAGDAGLYTEISKK	15	Unmodified	_ACAGDAGLYTEISKK_					0	0	0	1	GST-Af1521_K35E_G42E_Y145R;GST-Af1521_K35E_Y145R	GST-Af1521_K35E_G42E_Y145R;GST-Af1521_K35E_Y145R	GST-Af1521_K35E_Y145R	MULTI-MSMS	KSI180424_2_Col-0_1521_1ul	Col-0_Af1521	528.5958862304688	3	528.596	1582.77	-0.10692	-5.6519e-05	0.074087	3.9162E-05	-0.032836	-1.7357e-05	528.5960133226912	48.618	0.44014	48.618	48.572	49.012	0					41	23	2	0	0	0	0.0001714	1	13462	13462		62.813	58.779	1	6519800			533	1174;1173	79	81	633	633
ACAGDAGLYTEISKK	15	Unmodified	_ACAGDAGLYTEISKK_					0	0	0	1	GST-Af1521_K35E_G42E_Y145R;GST-Af1521_K35E_Y145R	GST-Af1521_K35E_G42E_Y145R;GST-Af1521_K35E_Y145R	GST-Af1521_K35E_Y145R	MULTI-MSMS	KSI180424_2_Col-0_1521_1ul	Col-0_Af1521	528.9306030273438	3	528.596	1582.77	-0.11907	-6.2942e-05	-0.51585	-0.00027268	-0.63492	-0.00033562	528.5959283870304	49.152	0.66048	49.152	48.936	49.596	0					83	34	3	0	0	0	3.9763E-05	2	13602	13602;13658		83.966	74.916	1	3765900			534	1174;1173	79	81	634;635	634
ACAGDAGLYTEISKK	15	Unmodified	_ACAGDAGLYTEISKK_					0	0	0	1	GST-Af1521_K35E_G42E_Y145R;GST-Af1521_K35E_Y145R	GST-Af1521_K35E_G42E_Y145R;GST-Af1521_K35E_Y145R	GST-Af1521_K35E_Y145R	MULTI-MSMS	KSI180424_2_HopU1_1521_1ul	HopU1_Af1521	528.5953979492188	3	528.596	1582.77	-0.10755	-5.6852e-05	-0.23154	-0.00012239	-0.33909	-0.00017924	528.5960162239262	47.033	0.86071	47.033	46.743	47.604	0					183	46	7	0	0	0	3.1503E-38	2	12896	12896;13110		186.05	181.66	1	2997799999.9999995			535	1174;1173	79	81	636;637	636
ACAGDAGLYTEISKK	15	Unmodified	_ACAGDAGLYTEISKK_					0	0	0	1	GST-Af1521_K35E_G42E_Y145R;GST-Af1521_K35E_Y145R	GST-Af1521_K35E_G42E_Y145R;GST-Af1521_K35E_Y145R	GST-Af1521_K35E_Y145R	MULTI-MSMS	KSI180424_2_HopU1_1521_1ul	HopU1_Af1521	792.389	2	792.39	1582.77	0.088362	7.0017E-05	-0.38615	-0.00030598	-0.29778	-0.00023596	792.3900721066714	47.032	0.68186	47.032	46.762	47.444	0					108	36	6	0	0	0	1.8793E-120	1	12898	12898		361.34	349.28	1	359170000			536	1174;1173	79	81	638	638
ACAGDAGLYTEISKK	15	Unmodified	_ACAGDAGLYTEISKK_					0	0	0	1	GST-Af1521_K35E_G42E_Y145R;GST-Af1521_K35E_Y145R	GST-Af1521_K35E_G42E_Y145R;GST-Af1521_K35E_Y145R	GST-Af1521_K35E_Y145R	MULTI-MSMS	KSI180424_2_HopU1_1521_1ul	HopU1_Af1521	528.5958251953125	3	528.596	1582.77	-0.13968	-7.3834e-05	-0.08249	-4.3604e-05	-0.22217	-0.00011744	528.9302222645584	47.953	0.76579	47.953	47.699	48.465	0					75	43	2	0	0	0	0.00040423	1	13301	13301		56.959	50.521	1	5185200			537	1174;1173	79	81	639	639
ACAGDAGLYTEISKK	15	Unmodified	_ACAGDAGLYTEISKK_					0	0	0	1	GST-Af1521_K35E_G42E_Y145R;GST-Af1521_K35E_Y145R	GST-Af1521_K35E_G42E_Y145R;GST-Af1521_K35E_Y145R	GST-Af1521_K35E_Y145R	MULTI-MSMS	KSI180424_2_HopU1_1521_1ul	HopU1_Af1521	528.5960693359375	3	528.596	1582.77	-0.1867	-9.8688e-05	0.098178	5.1897E-05	-0.088519	-4.6791e-05	528.596	48.658	0.60204	48.658	48.447	49.049	0					66	31	3	0	0	0	1.0764E-05	1	13500	13500		101.39	94.949	1	3753300			538	1174;1173	79	81	640	640
ACAGDAGLYTEISKK	15	Unmodified	_ACAGDAGLYTEISKK_					0	0	0	1	GST-Af1521_K35E_G42E_Y145R;GST-Af1521_K35E_Y145R	GST-Af1521_K35E_G42E_Y145R;GST-Af1521_K35E_Y145R	GST-Af1521_K35E_Y145R	MULTI-SECPEP	KSI180424_2_HopU1_1521_1ul	HopU1_Af1521	527.967	3	528.596	1582.77	-0.21603	-0.00011419	-0.0091177	-4.8196e-06	-0.22514	-0.00011901	528.5961170643247	45.794	0.64267	45.794	45.492	46.135	0					124	34	5	0	0	0	0.004027	1	12527	12527		52.862	48.958	1	10526000			539	1174;1173	79	81	641	641
ACAGDAGLYTEISKK	15	Unmodified	_ACAGDAGLYTEISKK_					0	0	0	1	GST-Af1521_K35E_G42E_Y145R;GST-Af1521_K35E_Y145R	GST-Af1521_K35E_G42E_Y145R;GST-Af1521_K35E_Y145R	GST-Af1521_K35E_Y145R	MULTI-MSMS	KSI180424_3_Col-0_G42E_1ul	Col-0_G42E	528.5958862304688	3	528.596	1582.77	-0.13773	-7.2803e-05	-0.066509	-3.5156e-05	-0.20424	-0.00010796	528.5960618894692	46.188	0.83035	46.188	45.803	46.634	0					192	47	5	0	0	0	4.8034E-05	1	12929	12929		83.966	81.105	1	7731800			540	1174;1173	79	81	642	642
ACAGDAGLYTEISKK	15	Unmodified	_ACAGDAGLYTEISKK_					0	0	0	1	GST-Af1521_K35E_G42E_Y145R;GST-Af1521_K35E_Y145R	GST-Af1521_K35E_G42E_Y145R;GST-Af1521_K35E_Y145R	GST-Af1521_K35E_Y145R	MULTI-MSMS	KSI180424_3_Col-0_G42E_1ul	Col-0_G42E	528.955	3	528.596	1582.77	-0.13525	-7.1493e-05	-0.15481	-8.183e-05	-0.29006	-0.00015332	528.596	47.549	1.7825	47.549	47.019	48.801	0					399	102	7	0	0	0	5.9335E-47	3	13316	13244;13316;13435		203.11	191.84	1	1245600000			541	1174;1173	79	81	643;644;645	644
ACAGDAGLYTEISKK	15	Unmodified	_ACAGDAGLYTEISKK_					0	0	0	1	GST-Af1521_K35E_G42E_Y145R;GST-Af1521_K35E_Y145R	GST-Af1521_K35E_G42E_Y145R;GST-Af1521_K35E_Y145R	GST-Af1521_K35E_Y145R	MULTI-MSMS	KSI180424_3_Col-0_G42E_1ul	Col-0_G42E	792.389	2	792.39	1582.77	-0.094808	-7.5125e-05	-0.18771	-0.00014874	-0.28252	-0.00022386	792.3902454831368	47.567	1.2709	47.567	47.114	48.384	0					255	68	5	0	0	0	2.7909E-93	2	13245	13245;13436		339.5	330.31	1	143220000			542	1174;1173	79	81	646;647	646
ACAGDAGLYTEISKK	15	Unmodified	_ACAGDAGLYTEISKK_					0	0	0	1	GST-Af1521_K35E_G42E_Y145R;GST-Af1521_K35E_Y145R	GST-Af1521_K35E_G42E_Y145R;GST-Af1521_K35E_Y145R	GST-Af1521_K35E_Y145R	MULTI-MSMS	KSI180424_3_Col-0_G42E_1ul	Col-0_G42E	528.5958862304688	3	528.596	1582.77	-0.17098	-9.0377e-05	-0.16232	-8.5802e-05	-0.3333	-0.00017618	528.5960280169227	48.935	0.45585	48.935	48.782	49.238	0					74	23	4	0	0	0	1.0861E-07	1	13808	13808		109.79	103.36	1	3323300			543	1174;1173	79	81	648	648
ACAGDAGLYTEISKK	15	Unmodified	_ACAGDAGLYTEISKK_					0	0	0	1	GST-Af1521_K35E_G42E_Y145R;GST-Af1521_K35E_Y145R	GST-Af1521_K35E_G42E_Y145R;GST-Af1521_K35E_Y145R	GST-Af1521_K35E_Y145R	MULTI-MSMS	KSI180424_3_Col-0_G42E_1ul	Col-0_G42E	528.9299926757812	3	528.596	1582.77	-0.14737	-7.79e-05	-0.33748	-0.00017839	-0.48485	-0.00025629	528.5958582318444	49.61	0.56899	49.61	49.238	49.807	0					82	30	4	0	0	0	3.7698E-05	1	14000	14000		84.41	79.941	1	3836300			544	1174;1173	79	81	649	649
ACAGDAGLYTEISKK	15	Unmodified	_ACAGDAGLYTEISKK_					0	0	0	1	GST-Af1521_K35E_G42E_Y145R;GST-Af1521_K35E_Y145R	GST-Af1521_K35E_G42E_Y145R;GST-Af1521_K35E_Y145R	GST-Af1521_K35E_Y145R	MULTI-MSMS	KSI180424_3_Col-0_G42E_1ul	Col-0_G42E	528.5962524414062	3	528.596	1582.77	-0.016148	-8.5357e-06	0.63015	0.00033309	0.614	0.00032456	528.5964448755446	50.661	0.11356	50.661	50.58	50.693	0					8	5	2	0	0	0	0.00048687	1	14456	14456		52.522	45.483	1	910520			545	1174;1173	79	81	650	650
ACAGDAGLYTEISKK	15	Unmodified	_ACAGDAGLYTEISKK_					0	0	0	1	GST-Af1521_K35E_G42E_Y145R;GST-Af1521_K35E_Y145R	GST-Af1521_K35E_G42E_Y145R;GST-Af1521_K35E_Y145R	GST-Af1521_K35E_Y145R	MSMS	KSI180424_3_Col-0_G42E_1ul	Col-0_G42E	528.596	3	528.596	1582.77	NaN	NaN	NaN	NaN	NaN	NaN	NaN	42.961	1	42.961	42.461	43.461	0								0	0	0	0.01231	1	11663	11663		47.545	35.38	1				546	1174;1173	79	81	651	651
ACAGDAGLYTEISKK	15	Unmodified	_ACAGDAGLYTEISKK_					0	0	0	1	GST-Af1521_K35E_G42E_Y145R;GST-Af1521_K35E_Y145R	GST-Af1521_K35E_G42E_Y145R;GST-Af1521_K35E_Y145R	GST-Af1521_K35E_Y145R	MSMS	KSI180424_3_Col-0_G42E_1ul	Col-0_G42E	528.5958251953125	3	528.596	1582.77	NaN	NaN	NaN	NaN	NaN	NaN	NaN	48.375	1	48.375	47.875	48.875	0								0	0	0	0.0004742	1	13624	13624		65.943	53.065	1				547	1174;1173	79	81	652	652
ACAGDAGLYTEISKK	15	Unmodified	_ACAGDAGLYTEISKK_					0	0	0	1	GST-Af1521_K35E_G42E_Y145R;GST-Af1521_K35E_Y145R	GST-Af1521_K35E_G42E_Y145R;GST-Af1521_K35E_Y145R	GST-Af1521_K35E_Y145R	MSMS	KSI180424_3_Col-0_G42E_1ul	Col-0_G42E	528.5963134765625	3	528.596	1582.77	NaN	NaN	NaN	NaN	NaN	NaN	NaN	51.209	1	51.209	50.709	51.709	0								0	0	0	0.0042831	1	14652	14652		51.591	39.615	1				548	1174;1173	79	81	653	653
ACAGDAGLYTEISKK	15	Unmodified	_ACAGDAGLYTEISKK_					0	0	0	1	GST-Af1521_K35E_G42E_Y145R;GST-Af1521_K35E_Y145R	GST-Af1521_K35E_G42E_Y145R;GST-Af1521_K35E_Y145R	GST-Af1521_K35E_Y145R	MSMS	KSI180424_3_Col-0_G42E_1ul	Col-0_G42E	528.5957641601562	3	528.596	1582.77	NaN	NaN	NaN	NaN	NaN	NaN	NaN	51.819	1	51.819	51.319	52.319	0								0	0	0	0.045592	1	14871	14871		37.555	25.39	1				549	1174;1173	79	81	654	654
ACAGDAGLYTEISKK	15	Unmodified	_ACAGDAGLYTEISKK_					0	0	0	1	GST-Af1521_K35E_G42E_Y145R;GST-Af1521_K35E_Y145R	GST-Af1521_K35E_G42E_Y145R;GST-Af1521_K35E_Y145R	GST-Af1521_K35E_Y145R	MULTI-MSMS	KSI140824_3_Col-0_G42E_1ul	Col-0_G42E	528.5958251953125	3	528.596	1582.77	-0.33347	-0.00017627	-0.017643	-9.3259e-06	-0.35111	-0.00018559	528.5960451692589	57.58	0.21169	57.58	57.464	57.676	0					34	10	4	0	0	0	0.0001078	1	13423	13423		85.619	81.228	1	1179700			550	1174;1173	79	81	655	655
ACAGDAGLYTEISKK	15	Unmodified	_ACAGDAGLYTEISKK_					0	0	0	1	GST-Af1521_K35E_G42E_Y145R;GST-Af1521_K35E_Y145R	GST-Af1521_K35E_G42E_Y145R;GST-Af1521_K35E_Y145R	GST-Af1521_K35E_Y145R	MULTI-MSMS	KSI140824_3_Col-0_G42E_1ul	Col-0_G42E	528.596	3	528.596	1582.77	-0.17549	-9.2762e-05	-0.33418	-0.00017665	-0.50967	-0.00026941	528.5959988973884	59.716	1.3831	59.716	59.529	60.912	0					451	95	7	0	0	0	1.5239E-38	3	14316	14138;14316;14484		190.24	182.06	1	566330000			551	1174;1173	79	81	656;657;658	657
ACAGDAGLYTEISKK	15	Unmodified	_ACAGDAGLYTEISKK_					0	0	0	1	GST-Af1521_K35E_G42E_Y145R;GST-Af1521_K35E_Y145R	GST-Af1521_K35E_G42E_Y145R;GST-Af1521_K35E_Y145R	GST-Af1521_K35E_Y145R	MULTI-MSMS	KSI140824_3_Col-0_G42E_1ul	Col-0_G42E	792.39	2	792.39	1582.77	-0.096945	-7.6818e-05	-0.38328	-0.00030371	-0.48022	-0.00038052	792.3902246180064	59.717	1.2253	59.717	59.568	60.793	0					300	85	6	0	0	0	1.6367E-37	2	14144	14144;14321		236.57	232.92	1	79213000			552	1174;1173	79	81	659;660	659
ACAGDAGLYTEISKK	15	Unmodified	_ACAGDAGLYTEISKK_					0	0	0	1	GST-Af1521_K35E_G42E_Y145R;GST-Af1521_K35E_Y145R	GST-Af1521_K35E_G42E_Y145R;GST-Af1521_K35E_Y145R	GST-Af1521_K35E_Y145R	MULTI-MSMS	KSI140824_3_Col-0_G42E_6ul	Col-0_G42E	528.9303588867188	3	528.596	1582.77	-0.39403	-0.00020828	-0.073974	-3.9103e-05	-0.46801	-0.00024739	528.5960158551399	52.309	0.35447	52.309	52.191	52.546	0					55	18	5	0	0	0	4.4041E-06	1	15198	15198		101.42	95.123	1	13856000			553	1174;1173	79	81	661	661
ACAGDAGLYTEISKK	15	Unmodified	_ACAGDAGLYTEISKK_					0	0	0	1	GST-Af1521_K35E_G42E_Y145R;GST-Af1521_K35E_Y145R	GST-Af1521_K35E_G42E_Y145R;GST-Af1521_K35E_Y145R	GST-Af1521_K35E_Y145R	MULTI-MSMS	KSI140824_3_Col-0_G42E_6ul	Col-0_G42E	528.5958251953125	3	528.596	1582.77	0.11262	5.9529E-05	-0.46755	-0.00024714	-0.35493	-0.00018761	528.5959506830651	53.785	2.2363	53.785	53.514	55.75	0					391	120	7	0	0	0	2.7792E-47	5	16093	15702;15900;15953;16001;16093		209.39	202.96	1	1463299999.9999998			554	1174;1173	79	81	662;663;664;665;666	666
ACAGDAGLYTEISKK	15	Unmodified	_ACAGDAGLYTEISKK_					0	0	0	1	GST-Af1521_K35E_G42E_Y145R;GST-Af1521_K35E_Y145R	GST-Af1521_K35E_G42E_Y145R;GST-Af1521_K35E_Y145R	GST-Af1521_K35E_Y145R	MULTI-MSMS	KSI140824_3_Col-0_G42E_6ul	Col-0_G42E	792.8914794921875	2	792.39	1582.77	0.049475	3.9204E-05	-0.36756	-0.00029125	-0.31808	-0.00025204	792.3902446982551	53.77	1.7447	53.77	53.627	55.372	0					310	93	6	0	0	0	1.1893E-68	3	15734	15734;15928;16128		302.48	290.96	1	273580000			555	1174;1173	79	81	667;668;669	667
ACAGDAGLYTEISKK	15	Unmodified	_ACAGDAGLYTEISKK_					0	0	0	1	GST-Af1521_K35E_G42E_Y145R;GST-Af1521_K35E_Y145R	GST-Af1521_K35E_G42E_Y145R;GST-Af1521_K35E_Y145R	GST-Af1521_K35E_Y145R	MSMS	KSI140824_3_Col-0_G42E_6ul	Col-0_G42E	792.3899536132812	2	792.39	1582.77	NaN	NaN	NaN	NaN	NaN	NaN	NaN	52.356	1	52.356	51.856	52.856	0								0	0	0	4.4386E-22	1	15229	15229		164.13	138.92	1				556	1174;1173	79	81	670	670
ACAGDAGLYTEISKK	15	Unmodified	_ACAGDAGLYTEISKK_					0	0	0	1	GST-Af1521_K35E_G42E_Y145R;GST-Af1521_K35E_Y145R	GST-Af1521_K35E_G42E_Y145R;GST-Af1521_K35E_Y145R	GST-Af1521_K35E_Y145R	MULTI-SECPEP	KSI140824_3_Col-0_G42E_6ul	Col-0_G42E	527.9241943359375	3	528.596	1582.77	0.30988	0.0001638	-0.5788	-0.00030595	-0.26892	-0.00014215	528.5957607734285	53.069	0.62088	53.069	52.912	53.533	0					109	33	5	0	0	0	0.0024353	1	15618	15618		62.055	60.089	1	61243000			557	1174;1173	79	81	671	671
ACAGDAGLYTEISKK	15	Unmodified	_ACAGDAGLYTEISKK_					0	0	0	1	GST-Af1521_K35E_G42E_Y145R;GST-Af1521_K35E_Y145R	GST-Af1521_K35E_G42E_Y145R;GST-Af1521_K35E_Y145R	GST-Af1521_K35E_Y145R	MULTI-MSMS	KSI140824_4_Col-0_1521_1ul	Col-0_Af1521	528.596	3	528.596	1582.77	-0.45617	-0.00024113	0.35515	0.00018773	-0.10102	-5.3401e-05	528.5961558816786	57.425	0.19987	57.425	57.322	57.522	0					30	10	4	0	0	0	5.7179E-12	1	13731	13731		132.44	120.06	1	2454300			558	1174;1173	79	81	672	672
ACAGDAGLYTEISKK	15	Unmodified	_ACAGDAGLYTEISKK_					0	0	0	1	GST-Af1521_K35E_G42E_Y145R;GST-Af1521_K35E_Y145R	GST-Af1521_K35E_G42E_Y145R;GST-Af1521_K35E_Y145R	GST-Af1521_K35E_Y145R	MULTI-MSMS	KSI140824_4_Col-0_1521_1ul	Col-0_Af1521	528.5958251953125	3	528.596	1582.77	-0.24985	-0.00013207	-0.22474	-0.0001188	-0.47459	-0.00025087	528.5960914301716	59.685	1.3891	59.685	59.501	60.89	0					360	78	7	0	0	0	3.6293E-38	3	14534	14534;14715;14897		190.86	184.42	1	1074500000			559	1174;1173	79	81	673;674;675	673
ACAGDAGLYTEISKK	15	Unmodified	_ACAGDAGLYTEISKK_					0	0	0	1	GST-Af1521_K35E_G42E_Y145R;GST-Af1521_K35E_Y145R	GST-Af1521_K35E_G42E_Y145R;GST-Af1521_K35E_Y145R	GST-Af1521_K35E_Y145R	MULTI-MSMS	KSI140824_4_Col-0_1521_3ul	Col-0_Af1521	528.5951538085938	3	528.596	1582.77	-0.32424	-0.00017139	0.031281	1.6535E-05	-0.29296	-0.00015486	528.5959305129265	52.545	0.45443	52.545	52.417	52.872	0					50	23	5	0	0	0	2.3885E-05	1	13998	13998		91.657	85.359	1	8060600			560	1174;1173	79	81	676	676
ACAGDAGLYTEISKK	15	Unmodified	_ACAGDAGLYTEISKK_					0	0	0	1	GST-Af1521_K35E_G42E_Y145R;GST-Af1521_K35E_Y145R	GST-Af1521_K35E_G42E_Y145R;GST-Af1521_K35E_Y145R	GST-Af1521_K35E_Y145R	MULTI-MSMS	KSI140824_4_Col-0_1521_3ul	Col-0_Af1521	792.39	2	792.39	1582.77	0.26446	0.00020955	-0.52168	-0.00041338	-0.25722	-0.00020382	792.39	54.097	1.6037	54.097	54.011	55.615	0					302	87	6	0	0	0	9.8473E-80	3	14576	14576;14775;15029		321.08	307.87	1	412230000			561	1174;1173	79	81	677;678;679	677
ACAGDAGLYTEISKK	15	Unmodified	_ACAGDAGLYTEISKK_					0	0	0	1	GST-Af1521_K35E_G42E_Y145R;GST-Af1521_K35E_Y145R	GST-Af1521_K35E_G42E_Y145R;GST-Af1521_K35E_Y145R	GST-Af1521_K35E_Y145R	MULTI-MSMS	KSI140824_4_Col-0_1521_3ul	Col-0_Af1521	528.5960083007812	3	528.596	1582.77	0.098843	5.2248E-05	-0.40455	-0.00021384	-0.30571	-0.0001616	528.596	54.097	1.79	54.097	53.957	55.747	0					373	97	6	0	0	0	1.1516E-38	4	14737	14737;14931;15002;15122		196.18	189.88	1	2176200000			562	1174;1173	79	81	680;681;682;683	680
ACAGDAGLYTEISKK	15	Unmodified	_ACAGDAGLYTEISKK_					0	0	0	1	GST-Af1521_K35E_G42E_Y145R;GST-Af1521_K35E_Y145R	GST-Af1521_K35E_G42E_Y145R;GST-Af1521_K35E_Y145R	GST-Af1521_K35E_Y145R	MULTI-SECPEP	KSI140824_4_Col-0_1521_3ul	Col-0_Af1521	527.924	3	528.596	1582.77	-0.21666	-0.00011452	-0.15321	-8.0985e-05	-0.36986	-0.00019551	528.5961385422939	53.392	0.64956	53.392	53.237	53.886	0					119	36	5	0	0	0	0.0016766	1	14456	14456		70.197	67.704	1	58604000			563	1174;1173	79	81	684	684
ACAGDAGLYTEISKK	15	Unmodified	_ACAGDAGLYTEISKK_					0	0	0	1	GST-Af1521_K35E_G42E_Y145R;GST-Af1521_K35E_Y145R	GST-Af1521_K35E_G42E_Y145R;GST-Af1521_K35E_Y145R	GST-Af1521_K35E_Y145R	MULTI-MSMS	KSI140824_5_HopU1_1521_1ul	HopU1_Af1521	528.5958251953125	3	528.596	1582.77	-0.39392	-0.00020822	0.196	0.00010361	-0.19792	-0.00010462	528.5961350066285	57.439	0.19259	57.439	57.312	57.504	0					29	9	4	0	0	0	5.0832E-05	1	13360	13360		92.575	80.783	1	1785800			564	1174;1173	79	81	685	685
ACAGDAGLYTEISKK	15	Unmodified	_ACAGDAGLYTEISKK_					0	0	0	1	GST-Af1521_K35E_G42E_Y145R;GST-Af1521_K35E_Y145R	GST-Af1521_K35E_G42E_Y145R;GST-Af1521_K35E_Y145R	GST-Af1521_K35E_Y145R	MULTI-MSMS	KSI140824_5_HopU1_1521_1ul	HopU1_Af1521	528.9305419921875	3	528.596	1582.77	-0.53634	-0.00028351	0.017918	9.4715E-06	-0.51842	-0.00027403	528.5961877263691	59.613	1.3692	59.613	59.418	60.788	0					434	95	7	0	0	0	6.9598E-30	3	14080	14080;14255;14419		166.09	159.51	1	532530000			565	1174;1173	79	81	686;687;688	686
ACAGDAGLYTEISKK	15	Unmodified	_ACAGDAGLYTEISKK_					0	0	0	1	GST-Af1521_K35E_G42E_Y145R;GST-Af1521_K35E_Y145R	GST-Af1521_K35E_G42E_Y145R;GST-Af1521_K35E_Y145R	GST-Af1521_K35E_Y145R	MULTI-MSMS	KSI140824_5_HopU1_1521_1ul	HopU1_Af1521	792.8919677734375	2	792.39	1582.77	-0.28276	-0.00022406	-0.1312	-0.00010396	-0.41396	-0.00032801	792.3903886894396	59.611	1.1448	59.611	59.474	60.618	0					251	79	5	0	0	0	3.6907E-60	2	14089	14089;14268		290.61	285.52	1	72152000			566	1174;1173	79	81	689;690	689
ACGVNIPYK	9	Unmodified	_ACGVNIPYK_					0	0	0	0	AT2G38540.1	AT2G38540.1	AT2G38540.1	MULTI-MSMS	KSI140824_5_HopU1_1521_2ul	HopU1_Af1521	511.762	2	511.26	1020.51	0.22498	0.00011502	-0.15553	-7.9518e-05	0.069445	3.5505E-05	511.26020695087675	54.966	0.27562	54.966	54.862	55.137	0					21	14	2	0	0	0	0.00041299	1	14500	14500		157.86	136.34	1	4955600			567	409	80	82	691	691
ACGVNIPYK	9	Unmodified	_ACGVNIPYK_					0	0	0	0	AT2G38540.1	AT2G38540.1	AT2G38540.1	MULTI-MSMS	KSI140824_6_HopU1_G42E_5ul	HopU1_G42E	511.26043701171875	2	511.26	1020.51	-0.15567	-7.9589e-05	-0.22712	-0.00011612	-0.38279	-0.00019571	511.2603642732038	54.824	0.20425	54.824	54.723	54.927	0					22	10	3	0	0	0	0.0010783	1	16187	16187		143.23	118.31	1	8739100			568	409	80	82	692	692
ACGVNIPYK	9	Unmodified	_ACGVNIPYK_					0	0	0	0	AT2G38540.1	AT2G38540.1	AT2G38540.1	MULTI-MSMS	KSI140824_3_Col-0_G42E_6ul	Col-0_G42E	511.2603454589844	2	511.26	1020.51	-0.065276	-3.3373e-05	0.0037578	1.9212E-06	-0.061518	-3.1452e-05	511.2604350403215	54.522	0.23696	54.522	54.389	54.626	0					30	12	3	0	0	0	0.00099469	1	16024	16024		148.98	128.36	1	11737000			569	409	80	82	693	693
ACGVNIPYK	9	Unmodified	_ACGVNIPYK_					0	0	0	0	AT2G38540.1	AT2G38540.1	AT2G38540.1	MULTI-MSMS	KSI140824_4_Col-0_1521_3ul	Col-0_Af1521	511.2601013183594	2	511.26	1020.51	0.040218	2.0562E-05	-0.24041	-0.00012291	-0.2002	-0.00010235	511.2603281153572	54.603	0.20231	54.603	54.555	54.758	0					17	10	2	0	0	0	0.00097416	1	14774	14774		133.7	113.18	1	5750100			570	409	80	82	694	694
ACQNITQPLR	10	Unmodified	_ACQNITQPLR_					0	0	0	0	AT1G50480.1	AT1G50480.1	AT1G50480.1	MULTI-MSMS	KSI140824_4_Col-0_1521_1ul	Col-0_Af1521	600.811	2	600.811	1199.61	0.23321	0.00014011	-0.25301	-0.00015201	-0.0198	-1.1896e-05	600.811	50.71	0.23482	50.71	50.63	50.865	0					21	13	2	0	0	0	0.040161	1	11368	11368		78.334	70.114	1	502430			571	176	81	83	695	695
ACVTCCYR	8	Unmodified	_ACVTCCYR_					0	0	0	0	AT5G14920.1	AT5G14920.1	AT5G14920.1	MULTI-MSMS	KSI140824_6_HopU1_G42E_1ul	HopU1_G42E	545.2173461914062	2	545.217	1088.42	0.11512	6.2767E-05	-0.32333	-0.00017628	-0.2082	-0.00011352	545.2173059142706	39.981	0.16385	39.981	39.88	40.044	0					24	9	3	0	0	0	0.029587	1	7517	7517		91.906	88.514	1	423690			572	925	82	84	696	696
ACVTCCYR	8	Unmodified	_ACVTCCYR_					0	0	0	0	AT5G14920.1	AT5G14920.1	AT5G14920.1	MULTI-MSMS	KSI140824_6_HopU1_G42E_5ul	HopU1_G42E	545.2174072265625	2	545.217	1088.42	-0.12906	-7.0366e-05	-0.35003	-0.00019084	-0.47909	-0.00026121	545.2173612054371	34.882	0.29819	34.882	34.801	35.099	0					35	15	3	0	0	0	0.00534	1	8902	8902		124.34	120.95	1	1887100			573	925	82	84	697	697
ACVTCCYR	8	Unmodified	_ACVTCCYR_					0	0	0	0	AT5G14920.1	AT5G14920.1	AT5G14920.1	MULTI-MSMS	KSI140824_3_Col-0_G42E_6ul	Col-0_G42E	545.217	2	545.217	1088.42	0.22169	0.00012087	-0.44737	-0.00024392	-0.22569	-0.00012305	545.2170852185322	34.586	0.26122	34.586	34.483	34.744	0					17	13	2	0	0	0	0.013403	1	8697	8697		107.32	104.61	1	2009800			574	925	82	84	698	698
ACVTCCYR	8	Unmodified	_ACVTCCYR_					0	0	0	0	AT5G14920.1	AT5G14920.1	AT5G14920.1	MULTI-MSMS	KSI140824_4_Col-0_1521_1ul	Col-0_Af1521	545.217	2	545.217	1088.42	-0.0025821	-1.4078e-06	-0.27274	-0.0001487	-0.27532	-0.00015011	545.2173872620322	40.484	0.22604	40.484	40.412	40.638	0					28	12	3	0	0	0	0.039974	1	7787	7787		84.244	80.851	1	462880			575	925	82	84	699	699
ACVTCCYR	8	Unmodified	_ACVTCCYR_					0	0	0	0	AT5G14920.1	AT5G14920.1	AT5G14920.1	MULTI-MSMS	KSI140824_4_Col-0_1521_3ul	Col-0_Af1521	545.2171020507812	2	545.217	1088.42	-0.12175	-6.6378e-05	-0.67538	-0.00036823	-0.79713	-0.00043461	545.2172514527591	34.631	0.25037	34.631	34.559	34.809	0					28	12	3	0	0	0	0.013403	1	7450	7450		107.32	103.93	1	1885800			576	925	82	84	700	700
ADAFEYADQVLEK	13	Unmodified	_ADAFEYADQVLEK_					0	0	0	0	AT1G54780.1	AT1G54780.1	AT1G54780.1	MULTI-MSMS	KSI140824_5_HopU1_1521_2ul	HopU1_Af1521	749.8558349609375	2	749.857	1497.7	-0.25111	-0.0001883	-0.25333	-0.00018996	-0.50444	-0.00037826	749.8563984262952	82.08	0.25996	82.08	81.983	82.243	0					20	13	3	0	0	0	0.001349	2	24226	24212;24226		90.913	80.626	1	1059800			577	190	83	85	701;702	702
ADAFEYADQVLEK	13	Unmodified	_ADAFEYADQVLEK_					0	0	0	0	AT1G54780.1	AT1G54780.1	AT1G54780.1	MULTI-MSMS	KSI140824_6_HopU1_G42E_1ul	HopU1_G42E	750.3585205078125	2	749.857	1497.7	-0.014661	-1.0994e-05	-0.043151	-3.2357e-05	-0.057812	-4.335e-05	749.8565156884074	87.042	0.20966	87.042	86.917	87.126	0					60	28	3	0	0	0	0.047325	1	21895	21895		51.927	51.927	1	248450			578	190	83	85	703	703
ADAFEYADQVLEK	13	Unmodified	_ADAFEYADQVLEK_					0	0	0	0	AT1G54780.1	AT1G54780.1	AT1G54780.1	MULTI-MSMS	KSI140824_6_HopU1_G42E_5ul	HopU1_G42E	749.856	2	749.857	1497.7	-0.20446	-0.00015332	-0.25221	-0.00018912	-0.45667	-0.00034244	749.8562399417806	82.076	0.21372	82.076	82.026	82.24	0					19	11	2	0	0	0	0.0048391	1	26097	26097		74.962	68.429	1	1089100			579	190	83	85	704	704
ADAFEYADQVLEK	13	Unmodified	_ADAFEYADQVLEK_					0	0	0	0	AT1G54780.1	AT1G54780.1	AT1G54780.1	MULTI-MSMS	KSI140824_4_Col-0_1521_3ul	Col-0_Af1521	750.3580322265625	2	749.857	1497.7	0.018981	1.4233E-05	-0.077724	-5.8282e-05	-0.058742	-4.4048e-05	750.3581560904514	81.901	0.28592	81.901	81.811	82.097	0					24	14	3	0	0	0	0.011637	1	24695	24695		65.241	57.869	1	1244800			580	190	83	85	705	705
ADAFEYADQVLEK	13	Unmodified	_ADAFEYADQVLEK_					0	0	0	0	AT1G54780.1	AT1G54780.1	AT1G54780.1	MULTI-MSMS	KSI140824_5_HopU1_1521_1ul	HopU1_Af1521	749.8566284179688	2	749.857	1497.7	-0.20349	-0.00015259	0.22189	0.00016638	0.018395	1.3793E-05	749.8566851980208	87.506	0.23656	87.506	87.381	87.617	0					70	24	4	0	0	0	0.024523	1	23300	23300		60.434	60.434	1	493800			581	190	83	85	706	706
ADAGHVVVEK	10	Unmodified	_ADAGHVVVEK_					0	0	0	0	AT3G63140.1	AT3G63140.1	AT3G63140.1	MULTI-MSMS	KSI140824_5_HopU1_1521_2ul	HopU1_Af1521	342.1855163574219	3	342.186	1023.53	0.049392	1.6901E-05	0.0038656	1.3227E-06	0.053258	1.8224E-05	342.1855440958543	30.937	0.53987	30.937	30.789	31.329	0					65	30	4	0	0	0	0.02001	1	5750	5750		52.693	30.051	1	2069100			582	687	84	86	707	707
ADAGHVVVEK	10	Unmodified	_ADAGHVVVEK_					0	0	0	0	AT3G63140.1	AT3G63140.1	AT3G63140.1	MULTI-MSMS	KSI140824_5_HopU1_1521_2ul	HopU1_Af1521	512.7747192382812	2	512.775	1023.53	-0.2528	-0.00012963	0.28266	0.00014494	0.02986	1.5311E-05	512.7748295890808	30.939	0.28694	30.939	30.824	31.111	0					39	16	3	0	0	0	0.0014149	1	5760	5760		150.61	85.356	1	1001800			583	687	84	86	708	708
ADAGHVVVEK	10	Unmodified	_ADAGHVVVEK_					0	0	0	0	AT3G63140.1	AT3G63140.1	AT3G63140.1	MULTI-MSMS	KSI140824_6_HopU1_G42E_1ul	HopU1_G42E	342.1856384277344	3	342.186	1023.53	0.28879	9.8818E-05	-0.20783	-7.1117e-05	0.080954	2.7701E-05	342.1855291292991	32.848	0.38313	32.848	32.757	33.14	0					71	37	4	0	0	0	0.054768	1	5297	5297		38.478	21.64	1	1024900			584	687	84	86	709	709
ADAGHVVVEK	10	Unmodified	_ADAGHVVVEK_					0	0	0	0	AT3G63140.1	AT3G63140.1	AT3G63140.1	MULTI-MSMS	KSI140824_6_HopU1_G42E_1ul	HopU1_G42E	512.7747802734375	2	512.775	1023.53	-0.03422	-1.7547e-05	-0.27723	-0.00014216	-0.31145	-0.0001597	512.7748063475937	32.841	0.24261	32.841	32.749	32.992	0					60	24	4	0	0	0	0.001711	1	5300	5300		121.83	69.976	1	873470			585	687	84	86	710	710
ADAGHVVVEK	10	Unmodified	_ADAGHVVVEK_					0	0	0	0	AT3G63140.1	AT3G63140.1	AT3G63140.1	MULTI-MSMS	KSI140824_6_HopU1_G42E_5ul	HopU1_G42E	342.1856689453125	3	342.186	1023.53	0.29635	0.00010141	-0.29236	-0.00010004	0.0039911	1.3657E-06	342.1854595654399	30.975	0.41059	30.975	30.833	31.243	0					64	22	4	0	0	0	0.0055858	1	7442	7442		70.488	25.735	1	9856100			586	687	84	86	711	711
ADAGHVVVEK	10	Unmodified	_ADAGHVVVEK_					0	0	0	0	AT3G63140.1	AT3G63140.1	AT3G63140.1	MULTI-MSMS	KSI140824_6_HopU1_G42E_5ul	HopU1_G42E	512.775	2	512.775	1023.53	0.021705	1.113E-05	-0.1495	-7.666e-05	-0.1278	-6.553e-05	512.7746221245324	30.969	0.31843	30.969	30.85	31.168	0					47	17	4	0	0	0	0.00065907	1	7447	7447		157.66	89.682	1	5260600			587	687	84	86	712	712
ADAGHVVVEK	10	Unmodified	_ADAGHVVVEK_					0	0	0	0	AT3G63140.1	AT3G63140.1	AT3G63140.1	MULTI-MSMS	KSI140824_3_Col-0_G42E_1ul	Col-0_G42E	512.775	2	512.775	1023.53	-0.14994	-7.6886e-05	-1.044	-0.00053533	-1.1939	-0.00061222	512.7748721119146	33.206	0.28366	33.206	33.109	33.393	0					75	30	4	0	0	0	0.0013704	1	5253	5253		136.63	82.478	1	1049700			588	687	84	86	713	713
ADAGHVVVEK	10	Unmodified	_ADAGHVVVEK_					0	0	0	0	AT3G63140.1	AT3G63140.1	AT3G63140.1	MULTI-MSMS	KSI140824_3_Col-0_G42E_6ul	Col-0_G42E	342.1856384277344	3	342.186	1023.53	-0.043504	-1.4886e-05	0.079217	2.7107E-05	0.035713	1.222E-05	342.18558511857907	30.539	0.49774	30.539	30.413	30.91	0					76	27	5	0	0	0	0.0055858	1	7172	7172		70.488	19.422	1	11351000			589	687	84	86	714	714
ADAGHVVVEK	10	Unmodified	_ADAGHVVVEK_					0	0	0	0	AT3G63140.1	AT3G63140.1	AT3G63140.1	MULTI-MSMS	KSI140824_3_Col-0_G42E_6ul	Col-0_G42E	512.7747192382812	2	512.775	1023.53	-0.38082	-0.00019528	0.29996	0.00015381	-0.080865	-4.1466e-05	512.7748269967954	30.542	0.4413	30.542	30.413	30.854	0					65	24	5	0	0	0	0.0012845	1	7173	7173		151.83	97.215	1	6330600			590	687	84	86	715	715
ADAGHVVVEK	10	Unmodified	_ADAGHVVVEK_					0	0	0	0	AT3G63140.1	AT3G63140.1	AT3G63140.1	MULTI-MSMS	KSI140824_4_Col-0_1521_1ul	Col-0_Af1521	512.7745971679688	2	512.775	1023.53	0.0089744	4.6019E-06	-0.52468	-0.00026904	-0.51571	-0.00026444	512.7747752009467	33.22	0.3357	33.22	33.122	33.458	0					53	23	3	0	0	0	0.0017001	1	5307	5307		147.95	84.467	1	1493300			591	687	84	86	716	716
ADAGHVVVEK	10	Unmodified	_ADAGHVVVEK_					0	0	0	0	AT3G63140.1	AT3G63140.1	AT3G63140.1	MULTI-MSMS	KSI140824_4_Col-0_1521_3ul	Col-0_Af1521	342.18560791015625	3	342.186	1023.53	0.26759	9.1566E-05	-0.2325	-7.9559e-05	0.03509	1.2007E-05	342.1854686789691	30.642	0.5598	30.642	30.494	31.053	0					78	31	4	0	0	0	0.0031742	1	5965	5965		75.416	30.663	1	5634100			592	687	84	86	717	717
ADAGHVVVEK	10	Unmodified	_ADAGHVVVEK_					0	0	0	0	AT3G63140.1	AT3G63140.1	AT3G63140.1	MULTI-MSMS	KSI140824_4_Col-0_1521_3ul	Col-0_Af1521	512.775	2	512.775	1023.53	-0.10791	-5.5331e-05	0.080515	4.1286E-05	-0.027391	-1.4045e-05	512.7747516812337	30.651	0.40041	30.651	30.527	30.928	0					62	22	4	0	0	0	0.0017203	1	5969	5969		145.25	91.28	1	2940500			593	687	84	86	718	718
ADAGHVVVEK	10	Unmodified	_ADAGHVVVEK_					0	0	0	0	AT3G63140.1	AT3G63140.1	AT3G63140.1	MULTI-MSMS	KSI140824_5_HopU1_1521_1ul	HopU1_Af1521	342.18560791015625	3	342.186	1023.53	0.21231	7.2649E-05	-0.664	-0.00022721	-0.45169	-0.00015456	342.18552967574135	33.104	0.2445	33.104	33.031	33.275	0					38	15	3	0	0	0	0.017991	1	5270	5270		54.486	27.183	1	953550			594	687	84	86	719	719
ADAGHVVVEK	10	Unmodified	_ADAGHVVVEK_					0	0	0	0	AT3G63140.1	AT3G63140.1	AT3G63140.1	MULTI-MSMS	KSI140824_5_HopU1_1521_1ul	HopU1_Af1521	512.7748413085938	2	512.775	1023.53	-0.019943	-1.0226e-05	-1.3815	-0.0007084	-1.4014	-0.00071862	512.7748387399452	33.129	0.28388	33.129	33.02	33.304	0					51	19	4	0	0	0	0.0012908	1	5275	5275		134.68	82.822	1	659480			595	687	84	86	720	720
ADAPGLITK	9	Unmodified	_ADAPGLITK_					0	0	0	0	AT5G42650.1	AT5G42650.1	AT5G42650.1	MULTI-MSMS	KSI140824_6_HopU1_G42E_5ul	HopU1_G42E	443.25555419921875	2	443.256	884.497	0.062074	2.7515E-05	0.064884	2.876E-05	0.12696	5.6275E-05	443.25562065211767	48.038	0.22096	48.038	47.913	48.134	0					14	11	2	0	0	0	0.041034	1	13709	13709		76.221	48.115	1	2078600			596	1006	85	87	721	721
ADATVAADGSGTFK	14	Unmodified	_ADATVAADGSGTFK_					0	0	0	0	AT3G14310.1	AT3G14310.1	AT3G14310.1	MSMS	KSI140824_5_HopU1_1521_2ul	HopU1_Af1521	655.8143920898438	2	655.815	1309.62	NaN	NaN	NaN	NaN	NaN	NaN	NaN	45.781	1	45.781	45.281	46.281	0								0	0	0	6.8837E-05	1	11144	11144		107.09	58.298	1				597	523	86	88	722	722
ADATVAADGSGTFK	14	Unmodified	_ADATVAADGSGTFK_					0	0	0	0	AT3G14310.1	AT3G14310.1	AT3G14310.1	MULTI-MSMS	KSI140824_6_HopU1_G42E_1ul	HopU1_G42E	656.3162231445312	2	655.815	1309.62	0.080324	5.2677E-05	-0.055784	-3.6584e-05	0.02454	1.6094E-05	655.8147280859182	48.732	0.50106	48.732	48.627	49.128	0					60	33	2	0	0	0	0.00025729	1	10356	10356		108.37	81.858	1	1124300			598	523	86	88	723	723
ADATVAADGSGTFK	14	Unmodified	_ADATVAADGSGTFK_					0	0	0	0	AT3G14310.1	AT3G14310.1	AT3G14310.1	MULTI-MSMS	KSI140824_6_HopU1_G42E_5ul	HopU1_G42E	655.8147583007812	2	655.815	1309.62	0.093568	6.1363E-05	-0.020292	-1.3308e-05	0.073275	4.8055E-05	655.815	45.607	0.50302	45.607	45.518	46.021	0					46	29	2	0	0	0	4.6469E-10	1	12808	12808		163.12	127.61	1	12206000			599	523	86	88	724	724
ADATVAADGSGTFK	14	Unmodified	_ADATVAADGSGTFK_					0	0	0	0	AT3G14310.1	AT3G14310.1	AT3G14310.1	MSMS	KSI180424_1_HopU1_G42E_1ul	HopU1_G42E	655.8150024414062	2	655.815	1309.62	NaN	NaN	NaN	NaN	NaN	NaN	NaN	44.145	1	44.145	43.645	44.645	0								0	0	0	1.2394E-09	1	12005	12005		130.56	82.279	1				600	523	86	88	725	725
ADATVAADGSGTFK	14	Unmodified	_ADATVAADGSGTFK_					0	0	0	0	AT3G14310.1	AT3G14310.1	AT3G14310.1	MULTI-MSMS	KSI180424_2_Col-0_1521_1ul	Col-0_Af1521	655.8146362304688	2	655.815	1309.62	0.056967	3.736E-05	0.0013979	9.1678E-07	0.058365	3.8277E-05	655.8148156014851	44.128	0.2719	44.128	43.893	44.165	0					43	14	5	0	0	0	3.7242E-07	1	11707	11707		140.78	120.48	1	3019300			601	523	86	88	726	726
ADATVAADGSGTFK	14	Unmodified	_ADATVAADGSGTFK_					0	0	0	0	AT3G14310.1	AT3G14310.1	AT3G14310.1	MULTI-MSMS	KSI180424_2_HopU1_1521_1ul	HopU1_Af1521	655.815	2	655.815	1309.62	0.11662	7.6483E-05	0.093183	6.1111E-05	0.20981	0.00013759	655.8148300944683	43.781	0.38847	43.781	43.519	43.907	0					66	21	4	0	0	0	9.0808E-07	1	11686	11686		131.43	103.03	1	1834500			602	523	86	88	727	727
ADATVAADGSGTFK	14	Unmodified	_ADATVAADGSGTFK_					0	0	0	0	AT3G14310.1	AT3G14310.1	AT3G14310.1	MULTI-MSMS	KSI180424_3_Col-0_G42E_1ul	Col-0_G42E	655.8143310546875	2	655.815	1309.62	-0.035392	-2.3211e-05	0.35711	0.0002342	0.32172	0.00021099	656.3164598695996	44.064	0.14451	44.064	43.929	44.074	0					13	7	2	0	0	0	0.00067724	1	12067	12067		94.616	76.752	1	852770			603	523	86	88	728	728
ADATVAADGSGTFK	14	Unmodified	_ADATVAADGSGTFK_					0	0	0	0	AT3G14310.1	AT3G14310.1	AT3G14310.1	MSMS	KSI140824_3_Col-0_G42E_1ul	Col-0_G42E	655.8148193359375	2	655.815	1309.62	NaN	NaN	NaN	NaN	NaN	NaN	NaN	49.206	1	49.206	48.706	49.706	0								0	0	0	0.0008022	1	10523	10523		94.767	55.745	1				604	523	86	88	729	729
ADATVAADGSGTFK	14	Unmodified	_ADATVAADGSGTFK_					0	0	0	0	AT3G14310.1	AT3G14310.1	AT3G14310.1	MULTI-MSMS	KSI140824_3_Col-0_G42E_6ul	Col-0_G42E	655.8153686523438	2	655.815	1309.62	-0.1004	-6.5841e-05	0.26418	0.00017326	0.16379	0.00010741	655.8148739613952	45.273	0.48151	45.273	45.121	45.602	0					44	26	2	0	0	0	3.9473E-07	1	12579	12579		140.39	114.45	1	7293000			605	523	86	88	730	730
ADATVAADGSGTFK	14	Unmodified	_ADATVAADGSGTFK_					0	0	0	0	AT3G14310.1	AT3G14310.1	AT3G14310.1	MSMS	KSI140824_4_Col-0_1521_1ul	Col-0_Af1521	655.8148193359375	2	655.815	1309.62	NaN	NaN	NaN	NaN	NaN	NaN	NaN	49.128	1	49.128	48.628	49.628	0								0	0	0	1.2793E-09	1	10796	10796		130.1	100.43	1				606	523	86	88	731	731
ADATVAADGSGTFK	14	Unmodified	_ADATVAADGSGTFK_					0	0	0	0	AT3G14310.1	AT3G14310.1	AT3G14310.1	MSMS	KSI140824_4_Col-0_1521_3ul	Col-0_Af1521	655.8147583007812	2	655.815	1309.62	NaN	NaN	NaN	NaN	NaN	NaN	NaN	45.462	1	45.462	44.962	45.962	0								0	0	0	3.6286E-10	1	11412	11412		140.78	91.986	1				607	523	86	88	732	732
ADATVAADGSGTFK	14	Unmodified	_ADATVAADGSGTFK_					0	0	0	0	AT3G14310.1	AT3G14310.1	AT3G14310.1	MULTI-MSMS	KSI140824_5_HopU1_1521_1ul	HopU1_Af1521	655.8151245117188	2	655.815	1309.62	-0.00055244	-3.623e-07	0.00046465	3.0472E-07	-8.779e-05	-5.7574e-08	655.8148373273098	49.058	0.55533	49.058	48.941	49.497	0					56	38	2	0	0	0	0.00018363	1	10562	10562		112.13	85.611	1	811520			608	523	86	88	733	733
ADAVGVTVDGLFNK	14	Unmodified	_ADAVGVTVDGLFNK_					0	0	0	0	AT3G46780.1	AT3G46780.1	AT3G46780.1	MSMS	KSI140824_5_HopU1_1521_2ul	HopU1_Af1521	703.3696899414062	2	703.37	1404.72	NaN	NaN	NaN	NaN	NaN	NaN	NaN	83.238	1	83.238	82.738	83.738	0								0	0	0	0.035996	1	24635	24635		77.64	61.009	1				609	605	87	89	734	734
ADDTTQFLEVIR	12	Unmodified	_ADDTTQFLEVIR_					0	0	0	0	AT3G11130.1	AT3G11130.1	AT3G11130.1	MULTI-MSMS	KSI140824_5_HopU1_1521_2ul	HopU1_Af1521	704.3814086914062	2	704.359	1406.7	0.18014	0.00012688	0.18124	0.00012766	0.36139	0.00025455	704.3596023180471	85.252	0.19414	85.252	85.092	85.286	0					28	13	3	0	0	0	0.00035577	2	25305	25274;25305		109.42	80.722	1	1125200			610	504	88	90	735;736	736
ADDTTQFLEVIR	12	Unmodified	_ADDTTQFLEVIR_					0	0	0	0	AT3G11130.1	AT3G11130.1	AT3G11130.1	MULTI-MSMS	KSI140824_6_HopU1_G42E_1ul	HopU1_G42E	704.3590698242188	2	704.359	1406.7	-0.021906	-1.543e-05	0.17491	0.0001232	0.153	0.00010777	704.3594345927434	87.336	0.18859	87.336	87.246	87.435	0					65	24	3	0	0	0	0.023871	1	21949	21949		63.283	53.051	1	240680			611	504	88	90	737	737
ADDTTQFLEVIR	12	Unmodified	_ADDTTQFLEVIR_					0	0	0	0	AT3G11130.1	AT3G11130.1	AT3G11130.1	MULTI-MSMS	KSI140824_6_HopU1_G42E_5ul	HopU1_G42E	704.3591918945312	2	704.359	1406.7	0.15604	0.00010991	-0.60228	-0.00042422	-0.44623	-0.00031431	704.3590563862118	85.208	0.13376	85.208	85.088	85.222	0					35	12	4	0	0	0	0.0019787	1	27076	27076		93.096	64.369	1	1001100			612	504	88	90	738	738
ADDTTQFLEVIR	12	Unmodified	_ADDTTQFLEVIR_					0	0	0	0	AT3G11130.1	AT3G11130.1	AT3G11130.1	MULTI-MSMS	KSI140824_3_Col-0_G42E_6ul	Col-0_G42E	704.3592529296875	2	704.359	1406.7	0.26259	0.00018496	-0.44152	-0.00031099	-0.17893	-0.00012603	704.3591833651425	84.841	0.16316	84.841	84.699	84.862	0					33	12	4	0	0	0	0.0019787	1	26947	26947		93.096	51.22	1	1266600			613	504	88	90	739	739
ADDTTQFLEVIR	12	Unmodified	_ADDTTQFLEVIR_					0	0	0	0	AT3G11130.1	AT3G11130.1	AT3G11130.1	MULTI-MSMS	KSI140824_4_Col-0_1521_1ul	Col-0_Af1521	704.3590087890625	2	704.359	1406.7	0.0096933	6.8276E-06	0.014035	9.886E-06	0.023729	1.6714E-05	704.3593293458499	87.87	0.19558	87.87	87.735	87.93	0					38	20	2	0	0	0	0.0092846	1	23742	23742		73.067	54.755	1	241890			614	504	88	90	740	740
ADDTTQFLEVIR	12	Unmodified	_ADDTTQFLEVIR_					0	0	0	0	AT3G11130.1	AT3G11130.1	AT3G11130.1	MULTI-MSMS	KSI140824_4_Col-0_1521_3ul	Col-0_Af1521	704.3599853515625	2	704.359	1406.7	0.22865	0.00016105	0.62078	0.00043725	0.84942	0.0005983	704.3599437378982	85.104	0.16534	85.104	84.958	85.124	0					22	9	3	0	0	0	0.0010964	1	25758	25758		97.456	72.581	1	1493600			615	504	88	90	741	741
ADDTTQFLEVIR	12	Unmodified	_ADDTTQFLEVIR_					0	0	0	0	AT3G11130.1	AT3G11130.1	AT3G11130.1	MULTI-MSMS	KSI140824_5_HopU1_1521_1ul	HopU1_Af1521	704.3593139648438	2	704.359	1406.7	0.079013	5.5653E-05	-0.11552	-8.137e-05	-0.03651	-2.5716e-05	704.3591858532691	87.74	0.20416	87.74	87.597	87.801	0					32	19	2	0	0	0	0.003288	1	23363	23363		86.624	75.473	1	637030			616	504	88	90	742	742
ADEFVPER	8	Unmodified	_ADEFVPER_					0	0	0	0	AT5G42650.1	AT5G42650.1	AT5G42650.1	MSMS	KSI140824_4_Col-0_1521_3ul	Col-0_Af1521	481.733	2	481.733	961.451	NaN	NaN	NaN	NaN	NaN	NaN	NaN	47.159	1	47.159	46.659	47.659	0								0	0	0	0.053238	1	12029	12029		101.54	61.439	1				617	1006	89	91	743	743
ADEISNIIR	9	Unmodified	_ADEISNIIR_					0	0	0	0	ATCG00120.1	ATCG00120.1	ATCG00120.1	MULTI-SECPEP	KSI140824_5_HopU1_1521_2ul	HopU1_Af1521	516.3027954101562	2	515.78	1029.55	-0.24598	-0.00012687	0.21066	0.00010865	-0.035323	-1.8219e-05	515.7800876666239	64.856	0.62581	64.856	64.695	65.321	0					99	33	4	0	0	0	0.031461	1	18139	18139		117.04	74.167	1	57828000			618	1096	90	92	744	744
ADEISNIIR	9	Unmodified	_ADEISNIIR_					0	0	0	0	ATCG00120.1	ATCG00120.1	ATCG00120.1	MULTI-SECPEP	KSI140824_6_HopU1_G42E_5ul	HopU1_G42E	516.3026123046875	2	515.78	1029.55	-0.21206	-0.00010938	0.17092	8.8157E-05	-0.04114	-2.1219e-05	515.7800890699154	64.856	0.63013	64.856	64.658	65.288	0					99	34	5	0	0	0	7.3757E-08	1	19946	19946		169.12	108.15	1	182680000			619	1096	90	92	745	745
ADEISNIIR	9	Unmodified	_ADEISNIIR_					0	0	0	0	ATCG00120.1	ATCG00120.1	ATCG00120.1	MULTI-SECPEP	KSI180424_2_HopU1_1521_1ul	HopU1_Af1521	515.286	2	515.78	1029.55	0.075403	3.8891E-05	0.10402	5.3651E-05	0.17942	9.2542E-05	515.7800536310007	58.911	0.733	58.911	58.581	59.314	0					112	38	4	0	0	0	1.601E-12	1	17280	17280		208.15	134.53	1	13791000			620	1096	90	92	746	746
ADEISNIIR	9	Unmodified	_ADEISNIIR_					0	0	0	0	ATCG00120.1	ATCG00120.1	ATCG00120.1	MULTI-SECPEP	KSI140824_3_Col-0_G42E_6ul	Col-0_G42E	516.303	2	515.78	1029.55	-0.29855	-0.00015398	0.24884	0.00012834	-0.049712	-2.564e-05	515.7801147549686	64.446	0.57002	64.446	64.277	64.847	0					91	30	4	0	0	0	0.031073	1	19744	19744		123.16	76.161	1	124560000			621	1096	90	92	747	747
ADEISNIIRER	11	Unmodified	_ADEISNIIRER_					0	0	0	1	ATCG00120.1	ATCG00120.1	ATCG00120.1	MULTI-MSMS	KSI180424_2_HopU1_1521_1ul	HopU1_Af1521	439.23663330078125	3	439.237	1314.69	-0.077678	-3.4119e-05	-0.044612	-1.9595e-05	-0.12229	-5.3714e-05	439.237	54.531	0.43261	54.531	54.413	54.845	0					27	22	2	0	0	0	0.0047753	1	15659	15659		69.979	46.603	1	1301000			622	1096	91	93	748	748
ADEISNIIRER	11	Unmodified	_ADEISNIIRER_					0	0	0	1	ATCG00120.1	ATCG00120.1	ATCG00120.1	MULTI-MSMS	KSI180424_3_Col-0_G42E_1ul	Col-0_G42E	439.237	3	439.237	1314.69	-0.088365	-3.8813e-05	0.046565	2.0453E-05	-0.0418	-1.836e-05	439.23698093274584	55.007	0.41099	55.007	54.773	55.184	0					55	22	3	0	0	0	0.0076419	1	15965	15965		64.64	42.166	1	792220			623	1096	91	93	749	749
ADEKGREVLAEQVR	14	Unmodified	_ADEKGREVLAEQVR_					0	0	0	2	AT2G29450.1	AT2G29450.1	AT2G29450.1	MULTI-MSMS	KSI140824_6_HopU1_G42E_5ul	HopU1_G42E	533.9530639648438	3	533.953	1598.84	-0.16841	-8.9925e-05	0.059435	3.1736E-05	-0.10898	-5.819e-05	533.9532520474866	41.107	0.13268	41.107	41.04	41.173	0					11	6	2	0	0	0	0.0027631	1	11169	11169		64.394	44.999	1	1686800			624	361	92	94	750	750
ADEKGREVLAEQVR	14	Unmodified	_ADEKGREVLAEQVR_					0	0	0	2	AT2G29450.1	AT2G29450.1	AT2G29450.1	MULTI-MSMS	KSI180424_1_HopU1_G42E_1ul	HopU1_G42E	533.9531860351562	3	533.953	1598.84	-0.12977	-6.9292e-05	0.10379	5.5417E-05	-0.025987	-1.3876e-05	533.953	34.944	0.3894	34.944	34.83	35.22	0					72	20	5	0	0	0	1.8796E-32	1	8581	8581		203.04	170.11	1	82748000			625	361	92	94	751	751
ADEKGREVLAEQVR	14	Unmodified	_ADEKGREVLAEQVR_					0	0	0	2	AT2G29450.1	AT2G29450.1	AT2G29450.1	MULTI-MSMS	KSI180424_1_HopU1_G42E_1ul	HopU1_G42E	400.7166442871094	4	400.717	1598.84	-0.12669	-5.0769e-05	0.031377	1.2573E-05	-0.095318	-3.8195e-05	400.71673546330356	34.941	0.50148	34.941	34.812	35.313	0					87	26	5	0	0	0	6.1173E-10	1	8587	8587		127.32	84.513	1	92552000			626	361	92	94	752	752
ADEKGREVLAEQVR	14	Unmodified	_ADEKGREVLAEQVR_					0	0	0	2	AT2G29450.1	AT2G29450.1	AT2G29450.1	MULTI-MSMS	KSI180424_1_HopU1_G42E_1ul	HopU1_G42E	800.9271850585938	2	800.426	1598.84	-0.12951	-0.00010366	-0.17344	-0.00013883	-0.30295	-0.00024249	800.4259573265233	34.94	0.16838	34.94	34.867	35.036	0					19	8	3	0	0	0	0.036549	1	8608	8608		77.305	43.439	1	5096800			627	361	92	94	753	753
ADEKGREVLAEQVR	14	Unmodified	_ADEKGREVLAEQVR_					0	0	0	2	AT2G29450.1	AT2G29450.1	AT2G29450.1	MULTI-MSMS	KSI180424_2_Col-0_1521_1ul	Col-0_Af1521	533.9530639648438	3	533.953	1598.84	-0.10212	-5.4525e-05	0.076822	4.102E-05	-0.025294	-1.3506e-05	533.9532629053139	34.391	0.46968	34.391	34.198	34.668	0					81	24	6	0	0	0	0.00013125	1	8157	8157		99.238	80.825	1	57597000			628	361	92	94	754	754
ADEKGREVLAEQVR	14	Unmodified	_ADEKGREVLAEQVR_					0	0	0	2	AT2G29450.1	AT2G29450.1	AT2G29450.1	MULTI-MSMS	KSI180424_2_Col-0_1521_1ul	Col-0_Af1521	400.7165832519531	4	400.717	1598.84	-0.051409	-2.06e-05	-0.031835	-1.2757e-05	-0.083244	-3.3357e-05	400.7167112641942	34.385	0.43244	34.385	34.179	34.612	0					90	22	6	0	0	0	4.5032E-05	1	8160	8160		85.42	54.982	1	74233000			629	361	92	94	755	755
ADEKGREVLAEQVR	14	Unmodified	_ADEKGREVLAEQVR_					0	0	0	2	AT2G29450.1	AT2G29450.1	AT2G29450.1	MULTI-MSMS	KSI180424_2_HopU1_1521_1ul	HopU1_Af1521	533.9532470703125	3	533.953	1598.84	-0.085265	-4.5528e-05	0.15374	8.2091E-05	0.068476	3.6563E-05	533.953	34.634	0.67246	34.634	34.348	35.021	0					136	35	5	0	0	0	2.5409E-09	2	8333	8333;8528		125.39	110.96	1	27386000			630	361	92	94	756;757	756
ADEKGREVLAEQVR	14	Unmodified	_ADEKGREVLAEQVR_					0	0	0	2	AT2G29450.1	AT2G29450.1	AT2G29450.1	MULTI-MSMS	KSI180424_2_HopU1_1521_1ul	HopU1_Af1521	400.7165832519531	4	400.717	1598.84	-0.052084	-2.0871e-05	0.035406	1.4188E-05	-0.016678	-6.6832e-06	400.7166830829004	34.602	0.77362	34.602	34.348	35.122	0					139	42	5	0	0	0	2.3617E-05	1	8337	8337		89.507	53.829	1	31386000			631	361	92	94	758	758
ADEKGREVLAEQVR	14	Unmodified	_ADEKGREVLAEQVR_					0	0	0	2	AT2G29450.1	AT2G29450.1	AT2G29450.1	MULTI-MSMS	KSI180424_3_Col-0_G42E_1ul	Col-0_G42E	400.7166442871094	4	400.717	1598.84	0.28136	0.00011275	-0.3374	-0.0001352	-0.05604	-2.2456e-05	400.7165310466136	34.991	0.48971	34.991	34.889	35.379	0					74	26	4	0	0	0	1.1E-07	1	8767	8767		102.33	65.485	1	10796000			632	361	92	94	759	759
ADEKGREVLAEQVR	14	Unmodified	_ADEKGREVLAEQVR_					0	0	0	2	AT2G29450.1	AT2G29450.1	AT2G29450.1	MULTI-MSMS	KSI180424_3_Col-0_G42E_1ul	Col-0_G42E	533.9532470703125	3	533.953	1598.84	0.2532	0.0001352	-0.21406	-0.0001143	0.039142	2.09E-05	533.9530842786326	34.991	0.43392	34.991	34.907	35.341	0					78	23	5	0	0	0	6.995E-11	1	8772	8772		157.68	142.89	1	7768000			633	361	92	94	760	760
ADEKGREVLAEQVR	14	Unmodified	_ADEKGREVLAEQVR_					0	0	0	2	AT2G29450.1	AT2G29450.1	AT2G29450.1	MULTI-MSMS	KSI140824_3_Col-0_G42E_6ul	Col-0_G42E	533.953	3	533.953	1598.84	-0.18096	-9.6626e-05	-0.26639	-0.00014224	-0.44735	-0.00023886	533.9531725974184	40.724	0.16994	40.724	40.638	40.808	0					13	8	2	0	0	0	0.0044218	1	10952	10952		53.403	41.021	1	1764000			634	361	92	94	761	761
ADFGAVMDVLK	11	Unmodified	_ADFGAVMDVLK_					0	0	0	0	AT4G29840.1	AT4G29840.1	AT4G29840.1	MULTI-MSMS	KSI140824_4_Col-0_1521_3ul	Col-0_Af1521	583.3	2	583.3	1164.58	0.022911	1.3364E-05	0.37732	0.00022009	0.40023	0.00023346	583.3002663307931	91.014	0.45415	91.014	90.91	91.364	0					108	52	4	0	0	0	0.016567	1	27589	27589		74.841	66.659	1	719090			635	808	93	95	762	762
ADFGGSSDGTAFNFLAR	17	Unmodified	_ADFGGSSDGTAFNFLAR_					0	0	0	0	AT5G42650.1	AT5G42650.1	AT5G42650.1	MULTI-MSMS	KSI140824_5_HopU1_1521_2ul	HopU1_Af1521	866.9002075195312	2	866.9	1731.79	-0.24791	-0.00021492	0.31841	0.00027603	0.070502	6.1118E-05	866.9001424424844	88.609	0.32652	88.609	88.463	88.79	0					101	31	4	0	0	0	5.3042E-07	1	26416	26416		127.37	118.18	1	886400			636	1006	94	96	763	763
ADFGGSSDGTAFNFLAR	17	Unmodified	_ADFGGSSDGTAFNFLAR_					0	0	0	0	AT5G42650.1	AT5G42650.1	AT5G42650.1	MULTI-MSMS	KSI180424_1_HopU1_G42E_1ul	HopU1_G42E	866.8994750976562	2	866.9	1731.79	-0.053719	-4.6569e-05	-0.15579	-0.00013506	-0.20951	-0.00018163	866.8997580186091	83.824	0.47849	83.824	83.612	84.09	0					65	25	3	0	0	0	6.247E-18	1	26531	26531		163.51	142.72	1	3026600			637	1006	94	96	764	764
ADFGGSSDGTAFNFLAR	17	Unmodified	_ADFGGSSDGTAFNFLAR_					0	0	0	0	AT5G42650.1	AT5G42650.1	AT5G42650.1	MULTI-MSMS	KSI180424_2_Col-0_1521_1ul	Col-0_Af1521	866.9	2	866.9	1731.79	-0.29012	-0.0002515	0.17175	0.00014889	-0.11837	-0.00010261	866.9001285801718	83.706	0.37251	83.706	83.624	83.996	0					36	19	2	0	0	0	5.467599999999999E-19	1	26293	26293		177.83	154.82	1	3036200			638	1006	94	96	765	765
ADFGGSSDGTAFNFLAR	17	Unmodified	_ADFGGSSDGTAFNFLAR_					0	0	0	0	AT5G42650.1	AT5G42650.1	AT5G42650.1	MULTI-MSMS	KSI180424_2_HopU1_1521_1ul	HopU1_Af1521	867.4012451171875	2	866.9	1731.79	-0.080734	-6.9988e-05	-0.081654	-7.0786e-05	-0.16239	-0.00014077	866.9	83.554	0.41599	83.554	83.396	83.812	0					56	21	3	0	0	0	0.00033737	1	26224	26224		77.279	70.547	1	2005200			639	1006	94	96	766	766
ADFGGSSDGTAFNFLAR	17	Unmodified	_ADFGGSSDGTAFNFLAR_					0	0	0	0	AT5G42650.1	AT5G42650.1	AT5G42650.1	MULTI-MSMS	KSI140824_4_Col-0_1521_3ul	Col-0_Af1521	866.9000244140625	2	866.9	1731.79	-0.038817	-3.3651e-05	0.24212	0.00020989	0.2033	0.00017624	866.9000882899471	88.433	0.2374	88.433	88.344	88.581	0					45	19	3	0	0	0	0.00046475	1	26911	26911		73.848	68.003	1	185410			640	1006	94	96	767	767
ADFGGSSDGTAFNFLAR	17	Unmodified	_ADFGGSSDGTAFNFLAR_					0	0	0	0	AT5G42650.1	AT5G42650.1	AT5G42650.1	MULTI-MSMS	KSI140824_5_HopU1_1521_1ul	HopU1_Af1521	867.4014282226562	2	866.9	1731.79	-0.31612	-0.00027404	0.26074	0.00022603	-0.05538	-4.8009e-05	866.9001659247668	92.587	0.2962	92.587	92.462	92.759	0					91	38	3	0	0	0	4.6109E-05	1	24677	24677		93.959	87.518	1	613750			641	1006	94	96	768	768
ADGGLWLLVR	10	Unmodified	_ADGGLWLLVR_					0	0	0	0	AT5G23120.1;AT5G23120.2	AT5G23120.1	AT5G23120.1	MULTI-MSMS	KSI140824_5_HopU1_1521_2ul	HopU1_Af1521	550.317	2	550.317	1098.62	0.10119	5.5686E-05	0.064729	3.5621E-05	0.16592	9.1307E-05	550.3165380962255	96.123	0.45015	96.123	95.975	96.425	0					134	54	4	0	0	0	0.0021463	1	28276	28276		114.89	97.509	1	1212000			642	965	95	97	769	769
ADGGLWLLVR	10	Unmodified	_ADGGLWLLVR_					0	0	0	0	AT5G23120.1;AT5G23120.2	AT5G23120.1	AT5G23120.1	MULTI-MSMS	KSI140824_6_HopU1_G42E_5ul	HopU1_G42E	550.317	2	550.317	1098.62	0.0011057	6.085E-07	0.14357	7.901E-05	0.14468	7.9618E-05	550.3165723326063	96.184	0.36072	96.184	96.034	96.395	0					95	45	3	0	0	0	0.0039266	1	29973	29973		105.57	88.182	1	614650			643	965	95	97	770	770
ADGGLWLLVR	10	Unmodified	_ADGGLWLLVR_					0	0	0	0	AT5G23120.1;AT5G23120.2	AT5G23120.1	AT5G23120.1	MULTI-MSMS	KSI180424_1_HopU1_G42E_1ul	HopU1_G42E	550.8182373046875	2	550.317	1098.62	0.11051	6.0813E-05	0.24756	0.00013623	0.35806	0.00019705	550.3165959483973	87.106	0.22531	87.106	86.959	87.185	0					23	11	3	0	0	0	0.0087627	1	27771	27771		93.143	78.986	1	434530			644	965	95	97	771	771
ADGGLWLLVR	10	Unmodified	_ADGGLWLLVR_					0	0	0	0	AT5G23120.1;AT5G23120.2	AT5G23120.1	AT5G23120.1	MULTI-MSMS	KSI180424_2_Col-0_1521_1ul	Col-0_Af1521	550.3168334960938	2	550.317	1098.62	0.26253	0.00014447	-0.014265	-7.8504e-06	0.24827	0.00013662	550.3165117872198	87.088	0.31379	87.088	86.842	87.156	0					40	16	3	0	0	0	0.0029142	1	27463	27463		110.87	84.978	1	861560			645	965	95	97	772	772
ADGGLWLLVR	10	Unmodified	_ADGGLWLLVR_					0	0	0	0	AT5G23120.1;AT5G23120.2	AT5G23120.1	AT5G23120.1	MULTI-MSMS	KSI180424_2_HopU1_1521_1ul	HopU1_Af1521	550.3165893554688	2	550.317	1098.62	-0.0046837	-2.5775e-06	0.25443	0.00014002	0.24975	0.00013744	550.3165289039287	86.902	0.35642	86.902	86.616	86.972	0					33	18	3	0	0	0	0.0050271	1	27408	27408		99.802	83.026	1	515820			646	965	95	97	773	773
ADGGLWLLVR	10	Unmodified	_ADGGLWLLVR_					0	0	0	0	AT5G23120.1;AT5G23120.2	AT5G23120.1	AT5G23120.1	MULTI-MSMS	KSI140824_3_Col-0_G42E_6ul	Col-0_G42E	550.3164672851562	2	550.317	1098.62	0.17647	9.7114E-05	-0.078484	-4.3191e-05	0.097985	5.3923E-05	550.3164797280386	95.862	0.33286	95.862	95.714	96.046	0					110	43	3	0	0	0	0.0049861	1	29921	29921		100.02	86.98	1	1167700			647	965	95	97	774	774
ADGGLWLLVR	10	Unmodified	_ADGGLWLLVR_					0	0	0	0	AT5G23120.1;AT5G23120.2	AT5G23120.1	AT5G23120.1	MULTI-MSMS	KSI140824_4_Col-0_1521_3ul	Col-0_Af1521	550.3164672851562	2	550.317	1098.62	-0.059075	-3.251e-05	0.20315	0.0001118	0.14408	7.9288E-05	550.3166286037209	96.006	0.33633	96.006	95.859	96.195	0					107	42	4	0	0	0	0.0014264	1	28798	28798		126.41	105.89	1	902560			648	965	95	97	775	775
ADGLGVSSCIER	12	Unmodified	_ADGLGVSSCIER_					0	0	0	0	AT5G46290.2;AT5G46290.1;AT5G46290.3	AT5G46290.2	AT5G46290.2	MULTI-MSMS	KSI140824_3_Col-0_G42E_1ul	Col-0_G42E	632.8052978515625	2	632.304	1262.59	-0.15847	-0.0001002	0.11631	7.3545E-05	-0.042158	-2.6657e-05	632.3036391150447	58.407	0.24621	58.407	58.284	58.53	0					42	17	3	0	0	0	0.0086964	1	13724	13724		74.162	62.448	1	570640			649	1019	96	98	776	776
ADGLGVSSCIER	12	Unmodified	_ADGLGVSSCIER_					0	0	0	0	AT5G46290.2;AT5G46290.1;AT5G46290.3	AT5G46290.2	AT5G46290.2	MSMS	KSI140824_3_Col-0_G42E_6ul	Col-0_G42E	632.3031005859375	2	632.304	1262.59	NaN	NaN	NaN	NaN	NaN	NaN	NaN	54.46	1	54.46	53.96	54.96	0								0	0	0	7.5889E-06	1	16013	16013		128.01	89.712	1				650	1019	96	98	777	777
ADGLGVSSCIER	12	Unmodified	_ADGLGVSSCIER_					0	0	0	0	AT5G46290.2;AT5G46290.1;AT5G46290.3	AT5G46290.2	AT5G46290.2	MULTI-MSMS	KSI140824_4_Col-0_1521_1ul	Col-0_Af1521	632.304	2	632.304	1262.59	0.0613	3.876E-05	-0.20078	-0.00012696	-0.13948	-8.8195e-05	632.3035128741917	58.349	0.38402	58.349	58.177	58.561	0					36	21	3	0	0	0	0.0097497	1	14056	14056		72.2	42.457	1	595020			651	1019	96	98	778	778
ADGYILEGK	9	Unmodified	_ADGYILEGK_					0	0	0	0	AT5G20290.1;AT5G59240.1	AT5G20290.1	AT5G20290.1	MULTI-MSMS	KSI140824_5_HopU1_1521_2ul	HopU1_Af1521	483.2503662109375	2	483.251	964.487	-0.11933	-5.7664e-05	0.28744	0.0001389	0.16811	8.124E-05	483.25053939061456	51.912	0.26633	51.912	51.821	52.088	0					26	13	3	0	0	0	0.018357	1	13370	13370		88.948	56.107	1	1703000			652	958	97	99	779	779
ADGYILEGK	9	Unmodified	_ADGYILEGK_					0	0	0	0	AT5G20290.1;AT5G59240.1	AT5G20290.1	AT5G20290.1	MULTI-MSMS	KSI140824_6_HopU1_G42E_5ul	HopU1_G42E	483.2505798339844	2	483.251	964.487	0.097322	4.7031E-05	0.31408	0.00015178	0.4114	0.00019881	483.2505496147708	51.849	0.24377	51.849	51.745	51.989	0					26	12	3	0	0	0	0.013903	1	15110	15110		93.649	37.74	1	5403700			653	958	97	99	780	780
ADGYILEGK	9	Unmodified	_ADGYILEGK_					0	0	0	0	AT5G20290.1;AT5G59240.1	AT5G20290.1	AT5G20290.1	MULTI-MSMS	KSI140824_3_Col-0_G42E_1ul	Col-0_G42E	483.2503356933594	2	483.251	964.487	-0.015482	-7.4816e-06	0.42278	0.00020431	0.4073	0.00019683	483.2507311280804	57.195	0.21858	57.195	57.084	57.302	0					17	11	2	0	0	0	0.019911	1	13299	13299		87.308	54.467	1	530660			654	958	97	99	781	781
ADGYILEGK	9	Unmodified	_ADGYILEGK_					0	0	0	0	AT5G20290.1;AT5G59240.1	AT5G20290.1	AT5G20290.1	MULTI-MSMS	KSI140824_3_Col-0_G42E_6ul	Col-0_G42E	483.2506408691406	2	483.251	964.487	-0.1714	-8.2829e-05	0.17501	8.4575E-05	0.0036147	1.7468E-06	483.2506668086975	51.413	0.22618	51.413	51.328	51.555	0					26	11	3	0	0	0	0.021405	1	14882	14882		85.731	52.89	1	3454600			655	958	97	99	782	782
ADGYILEGK	9	Unmodified	_ADGYILEGK_					0	0	0	0	AT5G20290.1;AT5G59240.1	AT5G20290.1	AT5G20290.1	MULTI-MSMS	KSI140824_4_Col-0_1521_1ul	Col-0_Af1521	483.2506408691406	2	483.251	964.487	0.18905	9.1356E-05	0.15715	7.5942E-05	0.34619	0.0001673	483.25054593968787	57.112	0.21619	57.112	57.032	57.248	0					13	11	2	0	0	0	0.01032	1	13627	13627		97.431	64.59	1	2870600			656	958	97	99	783	783
ADGYILEGK	9	Unmodified	_ADGYILEGK_					0	0	0	0	AT5G20290.1;AT5G59240.1	AT5G20290.1	AT5G20290.1	MULTI-MSMS	KSI140824_4_Col-0_1521_3ul	Col-0_Af1521	483.25042724609375	2	483.251	964.487	0.11472	5.544E-05	-0.12899	-6.2335e-05	-0.014269	-6.8954e-06	483.25041018768326	51.636	0.1894	51.636	51.532	51.721	0					18	9	2	0	0	0	0.021021	1	13682	13682		86.136	47.86	1	3768800			657	958	97	99	784	784
ADGYILEGK	9	Unmodified	_ADGYILEGK_					0	0	0	0	AT5G20290.1;AT5G59240.1	AT5G20290.1	AT5G20290.1	MSMS	KSI140824_5_HopU1_1521_1ul	HopU1_Af1521	483.2505798339844	2	483.251	964.487	NaN	NaN	NaN	NaN	NaN	NaN	NaN	57.056	1	57.056	56.556	57.556	0								0	0	0	0.025245	1	13234	13234		88.948	55.151	1				658	958	97	99	785	785
ADILDSALLRPGR	13	Unmodified	_ADILDSALLRPGR_					0	0	0	1	AT2G30950.3;AT2G30950.2;AT2G30950.1;AT2G30950.4;AT1G06430.3;AT1G06430.2;AT1G06430.1	AT2G30950.3	AT2G30950.3	MULTI-MSMS	KSI140824_4_Col-0_1521_1ul	Col-0_Af1521	466.2682189941406	3	466.268	1395.78	-0.05828	-2.7174e-05	-0.093925	-4.3794e-05	-0.1522	-7.0968e-05	466.2682878521755	81.525	0.31898	81.525	81.334	81.653	0					68	28	3	0	0	0	0.010989	1	21941	21941		51.211	45.727	1	203630			659	372	98	100	786	786
ADLAIPITSHASLAR	15	Unmodified	_ADLAIPITSHASLAR_					0	0	0	0	AT5G01600.1	AT5G01600.1	AT5G01600.1	MULTI-MSMS	KSI140824_5_HopU1_1521_2ul	HopU1_Af1521	512.6227416992188	3	512.623	1534.85	-0.071162	-3.648e-05	-0.096549	-4.9493e-05	-0.16771	-8.5973e-05	512.623	72.612	0.22676	72.612	72.516	72.743	0					31	12	4	0	0	0	0.0007221	1	20844	20844		69.594	64.221	1	1048400			660	862	99	101	787	787
ADLAIPITSHASLAR	15	Unmodified	_ADLAIPITSHASLAR_					0	0	0	0	AT5G01600.1	AT5G01600.1	AT5G01600.1	MULTI-MSMS	KSI140824_6_HopU1_G42E_5ul	HopU1_G42E	512.623	3	512.623	1534.85	0.044189	2.2653E-05	-0.24191	-0.00012401	-0.19772	-0.00010135	512.6227338132591	72.662	0.32249	72.662	72.505	72.827	0					37	17	3	0	0	0	0.002698	1	22716	22716		61.641	57.25	1	1866800			661	862	99	101	788	788
ADLAIPITSHASLAR	15	Unmodified	_ADLAIPITSHASLAR_					0	0	0	0	AT5G01600.1	AT5G01600.1	AT5G01600.1	MULTI-MSMS	KSI140824_4_Col-0_1521_3ul	Col-0_Af1521	512.6226806640625	3	512.623	1534.85	-0.082787	-4.2439e-05	0.069657	3.5708E-05	-0.013131	-6.731e-06	512.6227621556093	72.473	0.26579	72.473	72.359	72.625	0					23	14	3	0	0	0	0.028685	1	21301	21301		42.813	36.909	1	1045100			662	862	99	101	789	789
ADLAIPITSHASLAR	15	Unmodified	_ADLAIPITSHASLAR_					0	0	0	0	AT5G01600.1	AT5G01600.1	AT5G01600.1	MULTI-MSMS	KSI140824_5_HopU1_1521_1ul	HopU1_Af1521	512.6229858398438	3	512.623	1534.85	-0.21862	-0.00011207	0.26153	0.00013407	0.042918	2.2001E-05	512.6228905219788	72.187	0.20967	72.187	72.062	72.272	0					25	13	3	0	0	0	0.047681	1	18254	18254		36.022	31.038	1	704590			663	862	99	101	790	790
ADLEMQIESLKEELAYLK	18	Oxidation (M)	_ADLEM(Oxidation (M))QIESLKEELAYLK_		ADLEM(1)QIESLKEELAYLK		ADLEM(48)QIESLKEELAYLK	0	0	1	1	CON__P02533	CON__P02533	CON__P02533	MULTI-MSMS	KSI180424_2_Col-0_1521_1ul	Col-0_Af1521	714.0358276367188	3	713.701	2138.08	0.15237	0.00010875	0.34045	0.00024298	0.49283	0.00035173	714.0356401465291	97.962	0.41248	97.962	97.731	98.143	0					70	42	3	0	0	0	0.003534	1	31311	31311		48.314	43.787	1	266010		+	664	1137	100	102	791	791		367
ADLEMQIESLKEELAYLKK	19	Oxidation (M)	_ADLEM(Oxidation (M))QIESLKEELAYLKK_		ADLEM(1)QIESLKEELAYLKK		ADLEM(100)QIESLKEELAYLKK	0	0	1	2	CON__P02533	CON__P02533	CON__P02533	MULTI-MSMS	KSI180424_2_Col-0_1521_1ul	Col-0_Af1521	568.0525512695312	4	567.551	2266.18	-0.055536	-3.1519e-05	0.13034	7.3976E-05	0.074806	4.2456E-05	567.8022986379133	88.129	0.36615	88.129	87.911	88.278	0					41	19	3	0	0	0	1.7998E-09	1	27850	27850		103.1	63.867	1	7599800		+	665	1137	101	103	792	792		367
ADLEMQIESLKEELAYLKK	19	Unmodified	_ADLEMQIESLKEELAYLKK_					0	0	0	2	CON__P02533	CON__P02533	CON__P02533	MULTI-MSMS	KSI180424_2_Col-0_1521_1ul	Col-0_Af1521	563.8032836914062	4	563.553	2250.18	-0.13771	-7.7606e-05	0.21225	0.00011961	0.074543	4.2009E-05	564.0540352174988	87.982	0.32644	87.982	87.838	88.165	0					39	17	3	0	0	0	9.9774E-13	1	27869	27869		133.47	93.625	1	5049000		+	666	1137	101	104	793	793
ADLEMQIESLTEELAYLKK	19	Unmodified	_ADLEMQIESLTEELAYLKK_					0	0	0	1	CON__P13645	CON__P13645	CON__P13645	MULTI-MSMS	KSI180424_2_Col-0_1521_1ul	Col-0_Af1521	742.3870849609375	3	742.052	2223.13	-0.044862	-3.329e-05	0.054277	4.0276E-05	0.009415	6.9864E-06	742.387	101.72	0.71772	101.72	101.49	102.2	0					431	88	6	0	0	0	4.4614E-06	3	32377	32377;32507;32521		77.39	77.39	1	7993000		+	667	1150	102	105	794;795;796	794
ADLEMQIESLTEELAYLKK	19	Oxidation (M)	_ADLEM(Oxidation (M))QIESLTEELAYLKK_		ADLEM(1)QIESLTEELAYLKK		ADLEM(240)QIESLTEELAYLKK	0	0	1	1	CON__P13645	CON__P13645	CON__P13645	MULTI-MSMS	KSI180424_2_Col-0_1521_1ul	Col-0_Af1521	747.718	3	747.384	2239.13	-0.027618	-2.0642e-05	-0.028194	-2.1072e-05	-0.055812	-4.1713e-05	747.7182946250449	102.18	1.0412	102.18	101.46	102.51	0					496	127	6	0	0	0	1.4265E-53	1	32534	32534		237.86	229.26	1	7422200		+	668	1150	102	106	797	797		393
ADLEMQIESLTEELAYLKK	19	Oxidation (M)	_ADLEM(Oxidation (M))QIESLTEELAYLKK_		ADLEM(1)QIESLTEELAYLKK		ADLEM(210)QIESLTEELAYLKK	0	0	1	1	CON__P13645	CON__P13645	CON__P13645	MULTI-MSMS	KSI180424_2_Col-0_1521_1ul	Col-0_Af1521	747.7183227539062	3	747.384	2239.13	0.0071403	5.3366E-06	-0.010513	-7.8571e-06	-0.0033725	-2.5205e-06	747.7182598587286	102.67	0.67345	102.67	102.46	103.14	0					370	82	6	0	0	0	9.2827E-39	1	32673	32673		207.13	207.13	1	5142900		+	669	1150	102	106	798	798		393
ADLGNVAAAK	10	Unmodified	_ADLGNVAAAK_					0	0	0	0	AT1G70410.3;AT1G70410.1;AT1G70410.2	AT1G70410.3	AT1G70410.3	MULTI-MSMS	KSI140824_5_HopU1_1521_2ul	HopU1_Af1521	465.25616455078125	2	465.256	928.498	-0.013171	-6.1281e-06	0.046247	2.1517E-05	0.033076	1.5389E-05	465.2561610936472	42.017	0.32864	42.017	41.894	42.223	0					25	17	2	0	0	0	0.0046608	1	9784	9784		101.72	56.761	1	1754300			670	235	103	107	799	799
ADLGNVAAAK	10	Unmodified	_ADLGNVAAAK_					0	0	0	0	AT1G70410.3;AT1G70410.1;AT1G70410.2	AT1G70410.3	AT1G70410.3	MULTI-MSMS	KSI140824_6_HopU1_G42E_1ul	HopU1_G42E	465.2561950683594	2	465.256	928.498	0.021076	9.8059E-06	-0.25961	-0.00012078	-0.23853	-0.00011098	465.25612445702154	44.044	0.2672	44.044	43.894	44.162	0					51	24	3	0	0	0	0.0095651	1	8804	8804		91.853	66.959	1	435180			671	235	103	107	800	800
ADLGNVAAAK	10	Unmodified	_ADLGNVAAAK_					0	0	0	0	AT1G70410.3;AT1G70410.1;AT1G70410.2	AT1G70410.3	AT1G70410.3	MULTI-MSMS	KSI140824_6_HopU1_G42E_5ul	HopU1_G42E	465.2560729980469	2	465.256	928.498	0.092576	4.3072E-05	-0.11161	-5.1929e-05	-0.019038	-8.8577e-06	465.25611429811494	41.928	0.37775	41.928	41.805	42.182	0					30	19	2	0	0	0	0.0012698	1	11450	11450		128.93	87.28	1	3460900			672	235	103	107	801	801
ADLGNVAAAK	10	Unmodified	_ADLGNVAAAK_					0	0	0	0	AT1G70410.3;AT1G70410.1;AT1G70410.2	AT1G70410.3	AT1G70410.3	MULTI-MSMS	KSI140824_3_Col-0_G42E_1ul	Col-0_G42E	465.25616455078125	2	465.256	928.498	0.067042	3.1192E-05	-0.072088	-3.3539e-05	-0.0050456	-2.3475e-06	465.2561094456633	44.456	0.21873	44.456	44.363	44.582	0					25	14	2	0	0	0	0.01605	1	8900	8900		82.279	54.396	1	501100			673	235	103	107	802	802
ADLGNVAAAK	10	Unmodified	_ADLGNVAAAK_					0	0	0	0	AT1G70410.3;AT1G70410.1;AT1G70410.2	AT1G70410.3	AT1G70410.3	MULTI-MSMS	KSI140824_3_Col-0_G42E_6ul	Col-0_G42E	465.25604248046875	2	465.256	928.498	-0.053629	-2.4951e-05	-0.080143	-3.7287e-05	-0.13377	-6.2238e-05	465.2561160155077	41.607	0.31991	41.607	41.525	41.845	0					30	17	3	0	0	0	7.2496E-05	1	11266	11266		163.15	109.27	1	5440100			674	235	103	107	803	803
ADLGNVAAAK	10	Unmodified	_ADLGNVAAAK_					0	0	0	0	AT1G70410.3;AT1G70410.1;AT1G70410.2	AT1G70410.3	AT1G70410.3	MULTI-MSMS	KSI140824_4_Col-0_1521_1ul	Col-0_Af1521	465.2561340332031	2	465.256	928.498	0.0096159	4.4738E-06	-0.31751	-0.00014773	-0.3079	-0.00014325	465.25610727052396	44.427	0.21179	44.427	44.328	44.539	0					28	11	3	0	0	0	0.039336	1	9152	9152		68.224	41.34	1	850060			675	235	103	107	804	804
ADLGNVAAAK	10	Unmodified	_ADLGNVAAAK_					0	0	0	0	AT1G70410.3;AT1G70410.1;AT1G70410.2	AT1G70410.3	AT1G70410.3	MULTI-MSMS	KSI140824_4_Col-0_1521_3ul	Col-0_Af1521	465.2562255859375	2	465.256	928.498	0.10783	5.017E-05	-0.069091	-3.2145e-05	0.038742	1.8025E-05	465.2560866229434	41.714	0.31375	41.714	41.593	41.906	0					30	16	3	0	0	0	0.0011841	1	10028	10028		130.31	84.611	1	6567700			676	235	103	107	805	805
ADLGNVAAAK	10	Unmodified	_ADLGNVAAAK_					0	0	0	0	AT1G70410.3;AT1G70410.1;AT1G70410.2	AT1G70410.3	AT1G70410.3	MULTI-MSMS	KSI140824_5_HopU1_1521_1ul	HopU1_Af1521	465.2562561035156	2	465.256	928.498	-0.015411	-7.1699e-06	-0.2721	-0.0001266	-0.28751	-0.00013377	465.25611129875836	44.323	0.21652	44.323	44.213	44.429	0					28	13	3	0	0	0	0.029267	1	8943	8943		74.301	50.533	1	472870			677	235	103	107	806	806
ADLNVPLDDNQNITDDTR	18	Unmodified	_ADLNVPLDDNQNITDDTR_					0	0	0	0	AT1G56190.2;AT1G56190.1	AT1G56190.2	AT1G56190.2	MULTI-MSMS	KSI140824_5_HopU1_1521_2ul	HopU1_Af1521	1015.4791259765625	2	1014.98	2027.94	0.081663	8.2886E-05	0.095549	9.698E-05	0.17721	0.00017987	1014.9768412496127	70.294	0.17082	70.294	70.189	70.36	0					22	8	3	0	0	0	1.1968E-06	2	20032	20032;20042		114.43	109.15	1	1807100			678	198	104	108	807;808	807
ADLNVPLDDNQNITDDTR	18	Unmodified	_ADLNVPLDDNQNITDDTR_					0	0	0	0	AT1G56190.2;AT1G56190.1	AT1G56190.2	AT1G56190.2	MULTI-MSMS	KSI140824_6_HopU1_G42E_1ul	HopU1_G42E	1014.9774169921875	2	1014.98	2027.94	-0.025983	-2.6372e-05	0.2174	0.00022066	0.19142	0.00019428	1014.9776724019207	71.47	0.20569	71.47	71.401	71.607	0					26	11	3	0	0	0	0.00028239	1	17876	17876		72.265	66.88	1	363990			679	198	104	108	809	809
ADLNVPLDDNQNITDDTR	18	Unmodified	_ADLNVPLDDNQNITDDTR_					0	0	0	0	AT1G56190.2;AT1G56190.1	AT1G56190.2	AT1G56190.2	MULTI-MSMS	KSI140824_6_HopU1_G42E_5ul	HopU1_G42E	1015.479248046875	2	1014.98	2027.94	0.1228	0.00012464	-0.20974	-0.00021288	-0.086938	-8.824e-05	1014.9771175427852	70.262	0.28085	70.262	70.16	70.441	0					33	14	4	0	0	0	6.3318E-08	2	21837	21837;21879		130.2	117.64	1	3854900			680	198	104	108	810;811	810
ADLNVPLDDNQNITDDTR	18	Unmodified	_ADLNVPLDDNQNITDDTR_					0	0	0	0	AT1G56190.2;AT1G56190.1	AT1G56190.2	AT1G56190.2	MULTI-MSMS	KSI180424_2_Col-0_1521_1ul	Col-0_Af1521	1014.9763793945312	2	1014.98	2027.94	-0.099325	-0.00010081	-0.20946	-0.00021259	-0.30878	-0.0003134	1014.9770705939146	68.477	0.30173	68.477	68.41	68.712	0					31	15	3	0	0	0	2.2949E-05	1	20706	20706		93.823	87.163	1	1894300			681	198	104	108	812	812
ADLNVPLDDNQNITDDTR	18	Unmodified	_ADLNVPLDDNQNITDDTR_					0	0	0	0	AT1G56190.2;AT1G56190.1	AT1G56190.2	AT1G56190.2	MULTI-SECPEP	KSI180424_2_Col-0_1521_1ul	Col-0_Af1521	677.0165405273438	3	676.987	2027.94	-0.11061	-7.488e-05	0.79341	0.00053713	0.6828	0.00046225	677.3219763929626	68.495	0.20835	68.495	68.428	68.637	0					15	10	2	0	0	0	0.034678	1	20731	20731		43.116	34.454	1	933380			682	198	104	108	813	813
ADLNVPLDDNQNITDDTR	18	Unmodified	_ADLNVPLDDNQNITDDTR_					0	0	0	0	AT1G56190.2;AT1G56190.1	AT1G56190.2	AT1G56190.2	MULTI-MSMS	KSI140824_3_Col-0_G42E_1ul	Col-0_G42E	1015.48	2	1014.98	2027.94	-0.11015	-0.0001118	0.22747	0.00023088	0.11732	0.00011908	1015.980173293421	71.992	0.24191	71.992	71.889	72.131	0					31	14	3	0	0	0	1.6587E-05	1	18182	18182		95.508	90.123	1	652720			683	198	104	108	814	814
ADLNVPLDDNQNITDDTR	18	Unmodified	_ADLNVPLDDNQNITDDTR_					0	0	0	0	AT1G56190.2;AT1G56190.1	AT1G56190.2	AT1G56190.2	MULTI-MSMS	KSI140824_3_Col-0_G42E_6ul	Col-0_G42E	1015.4784545898438	2	1014.98	2027.94	-0.006865	-6.9678e-06	0.22688	0.00023028	0.22002	0.00022331	1014.9772288220034	69.979	0.19025	69.979	69.85	70.04	0					29	9	5	0	0	0	3.3161E-09	1	21668	21668		140.82	134.58	1	3218700			684	198	104	108	815	815
ADLNVPLDDNQNITDDTR	18	Unmodified	_ADLNVPLDDNQNITDDTR_					0	0	0	0	AT1G56190.2;AT1G56190.1	AT1G56190.2	AT1G56190.2	MULTI-MSMS	KSI140824_4_Col-0_1521_1ul	Col-0_Af1521	1014.9774780273438	2	1014.98	2027.94	-0.41049	-0.00041664	0.38005	0.00038575	-0.030434	-3.089e-05	1015.4787285276313	71.915	0.23958	71.915	71.817	72.057	0					32	12	3	0	0	0	2.9963E-06	1	18816	18816		104.18	98.798	1	1728800			685	198	104	108	816	816
ADLNVPLDDNQNITDDTR	18	Unmodified	_ADLNVPLDDNQNITDDTR_					0	0	0	0	AT1G56190.2;AT1G56190.1	AT1G56190.2	AT1G56190.2	MULTI-MSMS	KSI140824_4_Col-0_1521_3ul	Col-0_Af1521	1015.9793701171875	2	1014.98	2027.94	-0.0073671	-7.4774e-06	-0.066015	-6.7004e-05	-0.073382	-7.4481e-05	1015.4786876888696	70.09	0.24689	70.09	69.984	70.23	0					38	12	4	0	0	0	3.3485E-05	1	20423	20423		91.032	84.792	1	3611200			686	198	104	108	817	817
ADLNVPLDDNQTITDDTR	18	Unmodified	_ADLNVPLDDNQTITDDTR_					0	0	0	0	AT3G12780.1	AT3G12780.1	AT3G12780.1	MULTI-MSMS	KSI140824_5_HopU1_1521_2ul	HopU1_Af1521	1008.4784545898438	2	1008.48	2014.94	-0.36103	-0.00036409	0.062319	6.2847E-05	-0.29871	-0.00030124	1008.9810529249737	71.628	0.60281	71.628	71.471	72.074	0					105	32	6	0	0	0	3.6987E-09	1	20458	20458		140.1	120.78	1	18298000			687	515	105	109	818	818
ADLNVPLDDNQTITDDTR	18	Unmodified	_ADLNVPLDDNQTITDDTR_					0	0	0	0	AT3G12780.1	AT3G12780.1	AT3G12780.1	MULTI-MSMS	KSI140824_5_HopU1_1521_2ul	HopU1_Af1521	672.9896850585938	3	672.655	2014.94	-0.19416	-0.00013061	0.30218	0.00020326	0.10801	7.2655E-05	672.9898154083439	71.633	0.24757	71.633	71.49	71.738	0					37	12	4	0	0	0	2.6582E-13	1	20478	20478		130.77	116.46	1	4122100			688	515	105	109	819	819
ADLNVPLDDNQTITDDTR	18	Unmodified	_ADLNVPLDDNQTITDDTR_					0	0	0	0	AT3G12780.1	AT3G12780.1	AT3G12780.1	MULTI-MSMS	KSI140824_6_HopU1_G42E_1ul	HopU1_G42E	1008.479736328125	2	1008.48	2014.94	-0.11411	-0.00011508	0.039126	3.9458E-05	-0.074984	-7.562e-05	1008.4795597049983	72.603	0.50745	72.603	72.447	72.954	0					205	48	6	0	0	0	3.1331E-06	1	18200	18200		103.4	83.296	1	4965900			689	515	105	109	820	820
ADLNVPLDDNQTITDDTR	18	Unmodified	_ADLNVPLDDNQTITDDTR_					0	0	0	0	AT3G12780.1	AT3G12780.1	AT3G12780.1	MULTI-MSMS	KSI140824_6_HopU1_G42E_1ul	HopU1_G42E	672.9899291992188	3	672.655	2014.94	0.07731	5.2003E-05	-0.01982	-1.3332e-05	0.05749	3.8671E-05	672.9897207038148	72.599	0.21647	72.599	72.504	72.72	0					56	19	4	0	0	0	0.027219	1	18230	18230		24.793	19.124	1	326490			690	515	105	109	821	821
ADLNVPLDDNQTITDDTR	18	Unmodified	_ADLNVPLDDNQTITDDTR_					0	0	0	0	AT3G12780.1	AT3G12780.1	AT3G12780.1	MULTI-MSMS	KSI140824_6_HopU1_G42E_5ul	HopU1_G42E	1008.4795532226562	2	1008.48	2014.94	-0.21588	-0.00021771	-0.018721	-1.888e-05	-0.2346	-0.00023659	1008.4794427142596	71.636	0.54543	71.636	71.495	72.04	0					107	28	6	0	0	0	2.2902E-18	1	22321	22321		167.32	147.57	1	34355000			691	515	105	109	822	822
ADLNVPLDDNQTITDDTR	18	Unmodified	_ADLNVPLDDNQTITDDTR_					0	0	0	0	AT3G12780.1	AT3G12780.1	AT3G12780.1	MULTI-MSMS	KSI140824_6_HopU1_G42E_5ul	HopU1_G42E	672.6549682617188	3	672.655	2014.94	0.010321	6.9424E-06	0.12817	8.6217E-05	0.13849	9.3159E-05	672.6554957967772	71.639	0.36126	71.639	71.457	71.819	0					52	18	5	0	0	0	2.6922000000000003E-25	1	22335	22335		139.46	124.85	1	6229500			692	515	105	109	823	823
ADLNVPLDDNQTITDDTR	18	Unmodified	_ADLNVPLDDNQTITDDTR_					0	0	0	0	AT3G12780.1	AT3G12780.1	AT3G12780.1	MULTI-MSMS	KSI180424_1_HopU1_G42E_1ul	HopU1_G42E	1008.9810791015625	2	1008.48	2014.94	-0.083031	-8.3735e-05	-0.14953	-0.0001508	-0.23256	-0.00023453	1008.4792633790239	69.987	0.41	69.987	69.727	70.137	0					73	21	4	0	0	0	3.2906E-06	1	21461	21461		102.5	81.772	1	13099000			693	515	105	109	824	824
ADLNVPLDDNQTITDDTR	18	Unmodified	_ADLNVPLDDNQTITDDTR_					0	0	0	0	AT3G12780.1	AT3G12780.1	AT3G12780.1	MULTI-MSMS	KSI180424_1_HopU1_G42E_1ul	HopU1_G42E	672.9900512695312	3	672.655	2014.94	0.030727	2.0669E-05	0.011216	7.5445E-06	0.041943	2.8213E-05	672.6556838844792	69.994	0.44768	69.994	69.745	70.193	0					70	23	4	0	0	0	1.292E-07	1	21465	21465		100.39	85.78	1	9926600			694	515	105	109	825	825
ADLNVPLDDNQTITDDTR	18	Unmodified	_ADLNVPLDDNQTITDDTR_					0	0	0	0	AT3G12780.1	AT3G12780.1	AT3G12780.1	MULTI-MSMS	KSI180424_2_Col-0_1521_1ul	Col-0_Af1521	1008.9808959960938	2	1008.48	2014.94	0.124	0.00012505	-0.24472	-0.0002468	-0.12072	-0.00012175	1008.4792093655349	69.747	0.36124	69.747	69.557	69.918	0					72	18	5	0	0	0	7.965E-25	1	21131	21131		183.96	162.05	1	18437000			695	515	105	109	826	826
ADLNVPLDDNQTITDDTR	18	Unmodified	_ADLNVPLDDNQTITDDTR_					0	0	0	0	AT3G12780.1	AT3G12780.1	AT3G12780.1	MULTI-MSMS	KSI180424_2_Col-0_1521_1ul	Col-0_Af1521	672.99	3	672.655	2014.94	0.18507	0.00012449	-0.058667	-3.9463e-05	0.1264	8.5027E-05	672.6553913701861	69.761	0.34235	69.761	69.557	69.9	0					63	17	5	0	0	0	3.5938E-19	1	21133	21133		131.11	116.8	1	8907400			696	515	105	109	827	827
ADLNVPLDDNQTITDDTR	18	Unmodified	_ADLNVPLDDNQTITDDTR_					0	0	0	0	AT3G12780.1	AT3G12780.1	AT3G12780.1	MULTI-MSMS	KSI180424_2_HopU1_1521_1ul	HopU1_Af1521	1008.4798583984375	2	1008.48	2014.94	-0.038152	-3.8475e-05	-0.14616	-0.0001474	-0.18431	-0.00018587	1008.9808301738494	69.599	0.41293	69.599	69.407	69.82	0					56	21	4	0	0	0	6.3318E-08	1	21109	21109		130.2	110.88	1	9482400			697	515	105	109	828	828
ADLNVPLDDNQTITDDTR	18	Unmodified	_ADLNVPLDDNQTITDDTR_					0	0	0	0	AT3G12780.1	AT3G12780.1	AT3G12780.1	MULTI-MSMS	KSI180424_2_HopU1_1521_1ul	HopU1_Af1521	672.99	3	672.655	2014.94	-0.026065	-1.7533e-05	0.16306	0.00010968	0.13699	9.2148E-05	672.6554915891309	69.571	0.35608	69.571	69.426	69.782	0					50	18	4	0	0	0	8.602299999999999E-19	2	21124	21118;21124		122.19	100.18	1	7236500			698	515	105	109	829;830	830
ADLNVPLDDNQTITDDTR	18	Unmodified	_ADLNVPLDDNQTITDDTR_					0	0	0	0	AT3G12780.1	AT3G12780.1	AT3G12780.1	MULTI-MSMS	KSI180424_3_Col-0_G42E_1ul	Col-0_G42E	1008.479248046875	2	1008.48	2014.94	-0.26661	-0.00026887	0.26775	0.00027002	0.0011421	1.1518E-06	1008.4797704739113	69.806	0.43024	69.806	69.637	70.067	0					112	26	6	0	0	0	5.4535E-05	1	21194	21194		85.457	72.58	1	4400300			699	515	105	109	831	831
ADLNVPLDDNQTITDDTR	18	Unmodified	_ADLNVPLDDNQTITDDTR_					0	0	0	0	AT3G12780.1	AT3G12780.1	AT3G12780.1	MULTI-MSMS	KSI180424_3_Col-0_G42E_1ul	Col-0_G42E	672.6558227539062	3	672.655	2014.94	0.075495	5.0782E-05	0.29871	0.00020093	0.37421	0.00025171	672.6556636726515	69.813	0.41281	69.813	69.637	70.05	0					96	25	5	0	0	0	6.0054E-05	2	21200	21200;21288		56.54	41.611	1	3027700			700	515	105	109	832;833	832
ADLNVPLDDNQTITDDTR	18	Unmodified	_ADLNVPLDDNQTITDDTR_					0	0	0	0	AT3G12780.1	AT3G12780.1	AT3G12780.1	MULTI-MSMS	KSI140824_3_Col-0_G42E_1ul	Col-0_G42E	1008.9810791015625	2	1008.48	2014.94	-0.28483	-0.00028724	0.013222	1.3334E-05	-0.2716	-0.00027391	1008.9808694251371	73.11	0.50321	73.11	72.953	73.456	0					134	36	5	0	0	0	1.1968E-06	1	18490	18490		114.43	94.594	1	5322800			701	515	105	109	834	834
ADLNVPLDDNQTITDDTR	18	Unmodified	_ADLNVPLDDNQTITDDTR_					0	0	0	0	AT3G12780.1	AT3G12780.1	AT3G12780.1	MULTI-MSMS	KSI140824_3_Col-0_G42E_6ul	Col-0_G42E	1008.9812622070312	2	1008.48	2014.94	-0.1155	-0.00011648	-0.14512	-0.00014635	-0.26062	-0.00026283	1008.9807287464796	71.301	0.46725	71.301	71.178	71.645	0					110	24	6	0	0	0	5.3658E-14	1	22144	22144		162.41	143.08	1	47744000			702	515	105	109	835	835
ADLNVPLDDNQTITDDTR	18	Unmodified	_ADLNVPLDDNQTITDDTR_					0	0	0	0	AT3G12780.1	AT3G12780.1	AT3G12780.1	MULTI-MSMS	KSI140824_3_Col-0_G42E_6ul	Col-0_G42E	672.6552124023438	3	672.655	2014.94	0.086325	5.8067E-05	0.04891	3.29E-05	0.13523	9.0967E-05	672.6554484859668	71.301	0.34119	71.301	71.178	71.519	0					59	17	5	0	0	0	2.1277999999999998E-19	1	22155	22155		143.39	128.78	1	10606000			703	515	105	109	836	836
ADLNVPLDDNQTITDDTR	18	Unmodified	_ADLNVPLDDNQTITDDTR_					0	0	0	0	AT3G12780.1	AT3G12780.1	AT3G12780.1	MULTI-MSMS	KSI140824_4_Col-0_1521_1ul	Col-0_Af1521	1008.98	2	1008.48	2014.94	-0.20456	-0.00020629	-0.068369	-6.8949e-05	-0.27293	-0.00027524	1008.9808347153456	73.047	0.46657	73.047	72.902	73.368	0					114	27	6	0	0	0	3.8325E-07	1	19182	19182		125.53	106.21	1	9015500			704	515	105	109	837	837
ADLNVPLDDNQTITDDTR	18	Unmodified	_ADLNVPLDDNQTITDDTR_					0	0	0	0	AT3G12780.1	AT3G12780.1	AT3G12780.1	MULTI-MSMS	KSI140824_4_Col-0_1521_3ul	Col-0_Af1521	1008.9802856445312	2	1008.48	2014.94	-0.42457	-0.00042817	0.15833	0.00015967	-0.26624	-0.0002685	1008.9811129750997	71.43	0.63692	71.43	71.296	71.933	0					151	34	7	0	0	0	2.2902E-18	1	20893	20893		167.32	148	1	32416000			705	515	105	109	838	838
ADLNVPLDDNQTITDDTR	18	Unmodified	_ADLNVPLDDNQTITDDTR_					0	0	0	0	AT3G12780.1	AT3G12780.1	AT3G12780.1	MULTI-MSMS	KSI140824_4_Col-0_1521_3ul	Col-0_Af1521	672.9896240234375	3	672.655	2014.94	-0.23213	-0.00015614	0.25266	0.00016996	0.020534	1.3812E-05	672.9898509258234	71.423	0.49036	71.423	71.315	71.806	0					74	26	5	0	0	0	1.1648E-13	1	20905	20905		125.18	110.56	1	6574400			706	515	105	109	839	839
ADLNVPLDDNQTITDDTR	18	Unmodified	_ADLNVPLDDNQTITDDTR_					0	0	0	0	AT3G12780.1	AT3G12780.1	AT3G12780.1	MULTI-MSMS	KSI140824_5_HopU1_1521_1ul	HopU1_Af1521	1008.9807739257812	2	1008.48	2014.94	-0.34093	-0.00034382	0.049514	4.9933E-05	-0.29142	-0.00029389	1008.4794686657168	72.954	0.49224	72.954	72.784	73.276	0					115	33	5	0	0	0	3.8325E-07	1	18480	18480		125.53	106.21	1	4994500			707	515	105	109	840	840
ADLNVPLDDNQTITDDTRIR	20	Unmodified	_ADLNVPLDDNQTITDDTRIR_					0	0	0	1	AT3G12780.1	AT3G12780.1	AT3G12780.1	MSMS	KSI180424_2_HopU1_1521_1ul	HopU1_Af1521	762.384	3	762.384	2284.13	NaN	NaN	NaN	NaN	NaN	NaN	NaN	68.157	1	68.157	67.657	68.657	0								0	0	0	6.2872E-08	1	20628	20628		92.31	78.579	1				708	515	106	110	841	841
ADLNVPLDDNQTITDDTRIR	20	Unmodified	_ADLNVPLDDNQTITDDTRIR_					0	0	0	1	AT3G12780.1	AT3G12780.1	AT3G12780.1	MULTI-MSMS	KSI180424_3_Col-0_G42E_1ul	Col-0_G42E	762.3833618164062	3	762.384	2284.13	-0.24453	-0.00018643	-0.00067147	-5.1192e-07	-0.2452	-0.00018694	762.7181263834846	68.397	0.44625	68.397	68.205	68.651	0					79	24	4	0	0	0	2.3546E-07	1	20735	20735		83.849	79.232	1	3196400			709	515	106	110	842	842
ADLVNNLGTIAR	12	Unmodified	_ADLVNNLGTIAR_					0	0	0	0	AT5G56030.1;AT5G56030.2;AT5G56010.1;AT5G56000.1;AT5G52640.1	AT5G56030.1	AT5G56030.1	MULTI-MSMS	KSI140824_5_HopU1_1521_2ul	HopU1_Af1521	628.8512573242188	2	628.852	1255.69	-0.033725	-2.1208e-05	-0.51517	-0.00032397	-0.5489	-0.00034518	628.8512888807343	72.082	0.18127	72.082	71.969	72.15	0					21	9	3	0	0	0	0.0030971	1	20649	20649		87.568	54.19	1	1097000			710	1050	107	111	843	843
ADLVNNLGTIAR	12	Unmodified	_ADLVNNLGTIAR_					0	0	0	0	AT5G56030.1;AT5G56030.2;AT5G56010.1;AT5G56000.1;AT5G52640.1	AT5G56030.1	AT5G56030.1	MULTI-MSMS	KSI140824_6_HopU1_G42E_1ul	HopU1_G42E	628.8514404296875	2	628.852	1255.69	0.23149	0.00014557	-0.36454	-0.00022924	-0.13305	-8.367e-05	628.8511887828436	74.052	0.25012	74.052	73.919	74.169	0					55	25	3	0	0	0	0.012363	1	18601	18601		67.334	49.47	1	283770			711	1050	107	111	844	844
ADLVNNLGTIAR	12	Unmodified	_ADLVNNLGTIAR_					0	0	0	0	AT5G56030.1;AT5G56030.2;AT5G56010.1;AT5G56000.1;AT5G52640.1	AT5G56030.1	AT5G56030.1	MULTI-MSMS	KSI140824_6_HopU1_G42E_5ul	HopU1_G42E	628.8504638671875	2	628.852	1255.69	0.022025	1.3851E-05	-0.59292	-0.00037286	-0.57089	-0.00035901	628.8511436598919	72.083	0.26279	72.083	71.966	72.229	0					24	13	2	0	0	0	4.7757E-05	1	22510	22510		126.71	85.984	1	2096200			712	1050	107	111	845	845
ADLVNNLGTIAR	12	Unmodified	_ADLVNNLGTIAR_					0	0	0	0	AT5G56030.1;AT5G56030.2;AT5G56010.1;AT5G56000.1;AT5G52640.1	AT5G56030.1	AT5G56030.1	MULTI-MSMS	KSI180424_2_Col-0_1521_1ul	Col-0_Af1521	628.8513793945312	2	628.852	1255.69	-0.0031202	-1.9621e-06	0.20986	0.00013197	0.20674	0.00013001	629.3531256711854	66.259	0.1882	66.259	66.11	66.298	0					16	9	2	0	0	0	0.032302	1	19862	19862		60.691	39.692	1	5310000			713	1050	107	111	846	846
ADLVNNLGTIAR	12	Unmodified	_ADLVNNLGTIAR_					0	0	0	0	AT5G56030.1;AT5G56030.2;AT5G56010.1;AT5G56000.1;AT5G52640.1	AT5G56030.1	AT5G56030.1	MULTI-MSMS	KSI180424_3_Col-0_G42E_1ul	Col-0_G42E	628.8512573242188	2	628.852	1255.69	-0.10777	-6.7773e-05	-0.071435	-4.4922e-05	-0.17921	-0.0001127	628.851	66.247	0.26538	66.247	66.012	66.278	0					32	14	3	0	0	0	0.010942	1	19974	19974		69.979	43.465	1	620920			714	1050	107	111	847	847
ADLVNNLGTIAR	12	Unmodified	_ADLVNNLGTIAR_					0	0	0	0	AT5G56030.1;AT5G56030.2;AT5G56010.1;AT5G56000.1;AT5G52640.1	AT5G56030.1	AT5G56030.1	MULTI-MSMS	KSI140824_3_Col-0_G42E_6ul	Col-0_G42E	628.8511962890625	2	628.852	1255.69	0.17483	0.00010994	-0.058585	-3.6841e-05	0.11624	7.3099E-05	628.8509237801745	71.707	0.18999	71.707	71.607	71.797	0					15	9	3	0	0	0	0.00055454	1	22323	22323		104.82	66.257	1	1195900			715	1050	107	111	848	848
ADLVNNLGTIAR	12	Unmodified	_ADLVNNLGTIAR_					0	0	0	0	AT5G56030.1;AT5G56030.2;AT5G56010.1;AT5G56000.1;AT5G52640.1	AT5G56030.1	AT5G56030.1	MULTI-MSMS	KSI140824_4_Col-0_1521_1ul	Col-0_Af1521	628.8515014648438	2	628.852	1255.69	0.1193	7.5019E-05	0.066296	4.169E-05	0.18559	0.00011671	628.8515933545305	74.538	0.22256	74.538	74.429	74.651	0					27	17	2	0	0	0	0.02706	1	19696	19696		62.303	44.438	1	197260			716	1050	107	111	849	849
ADLVNNLGTIAR	12	Unmodified	_ADLVNNLGTIAR_					0	0	0	0	AT5G56030.1;AT5G56030.2;AT5G56010.1;AT5G56000.1;AT5G52640.1	AT5G56030.1	AT5G56030.1	MULTI-MSMS	KSI140824_4_Col-0_1521_3ul	Col-0_Af1521	628.8514404296875	2	628.852	1255.69	0.10392	6.5351E-05	-0.066276	-4.1678e-05	0.037646	2.3674E-05	628.8512153296193	71.902	0.22046	71.902	71.772	71.992	0					25	11	3	0	0	0	0.0025948	1	21088	21088		90.05	52.706	1	1125200			717	1050	107	111	850	850
ADLVNNLGTIAR	12	Unmodified	_ADLVNNLGTIAR_					0	0	0	0	AT5G56030.1;AT5G56030.2;AT5G56010.1;AT5G56000.1;AT5G52640.1	AT5G56030.1	AT5G56030.1	MSMS	KSI140824_5_HopU1_1521_1ul	HopU1_Af1521	628.8516845703125	2	628.852	1255.69	NaN	NaN	NaN	NaN	NaN	NaN	NaN	74.397	1	74.397	73.897	74.897	0								0	0	0	0.0223	1	18988	18988		77.379	59.067	1				718	1050	107	111	851	851
ADTLTDEINFLR	12	Unmodified	_ADTLTDEINFLR_					0	0	0	0	CON__P02538;CON__P04259;CON__P48668	CON__P02538;CON__P04259;CON__P48668	CON__P48668	MULTI-MSMS	KSI140824_5_HopU1_1521_2ul	HopU1_Af1521	704.3593139648438	2	704.359	1406.7	0.10503	7.398E-05	0.010565	7.4417E-06	0.1156	8.1422E-05	704.3593559851766	90.072	0.59859	90.072	89.912	90.511	0					212	70	5	0	0	0	0.0068169	1	26808	26808		77.662	59.223	1	3328500		+	719	1144;1158;1138	108	112	852	852
ADTLTDEINFLR	12	Unmodified	_ADTLTDEINFLR_					0	0	0	0	CON__P02538;CON__P04259;CON__P48668	CON__P02538;CON__P04259;CON__P48668	CON__P48668	MULTI-MSMS	KSI140824_6_HopU1_G42E_1ul	HopU1_G42E	704.3594360351562	2	704.359	1406.7	-0.00103	-7.2546e-07	0.13091	9.2209E-05	0.12988	9.1484E-05	704.3594256716393	93.323	0.23711	93.323	93.217	93.454	0					90	34	4	0	0	0	0.017159	1	23110	23110		65.347	53.857	1	393250		+	720	1144;1158;1138	108	112	853	853
ADTLTDEINFLR	12	Unmodified	_ADTLTDEINFLR_					0	0	0	0	CON__P02538;CON__P04259;CON__P48668	CON__P02538;CON__P04259;CON__P48668	CON__P48668	MULTI-MSMS	KSI140824_6_HopU1_G42E_5ul	HopU1_G42E	704.3596801757812	2	704.359	1406.7	0.047101	3.3176E-05	-0.081629	-5.7496e-05	-0.034528	-2.432e-05	704.3593629937999	90.113	0.42581	90.113	89.98	90.406	0					158	52	5	0	0	0	0.0032326	1	28571	28571		86.898	70.227	1	1858600		+	721	1144;1158;1138	108	112	854	854
ADTLTDEINFLR	12	Unmodified	_ADTLTDEINFLR_					0	0	0	0	CON__P02538;CON__P04259;CON__P48668	CON__P02538;CON__P04259;CON__P48668	CON__P48668	MULTI-MSMS	KSI180424_1_HopU1_G42E_1ul	HopU1_G42E	704.3594970703125	2	704.359	1406.7	0.16778	0.00011818	0.058721	4.1361E-05	0.2265	0.00015954	704.3593722111796	84.776	0.72182	84.776	84.493	85.214	0					157	41	5	0	0	0	1.7167E-23	1	26844	26844		234.71	203.63	1	11195000		+	722	1144;1158;1138	108	112	855	855
ADTLTDEINFLR	12	Unmodified	_ADTLTDEINFLR_					0	0	0	0	CON__P02538;CON__P04259;CON__P48668	CON__P02538;CON__P04259;CON__P48668	CON__P48668	MULTI-MSMS	KSI180424_2_Col-0_1521_1ul	Col-0_Af1521	704.3592529296875	2	704.359	1406.7	0.11156	7.8578E-05	0.1297	9.1358E-05	0.24126	0.00016994	704.3593819392529	84.777	0.77211	84.777	84.498	85.27	0					145	44	5	0	0	0	1.7598E-27	1	26607	26607		249.03	216.71	1	11729000		+	723	1144;1158;1138	108	112	856	856
ADTLTDEINFLR	12	Unmodified	_ADTLTDEINFLR_					0	0	0	0	CON__P02538;CON__P04259;CON__P48668	CON__P02538;CON__P04259;CON__P48668	CON__P48668	MULTI-MSMS	KSI180424_2_HopU1_1521_1ul	HopU1_Af1521	704.3594360351562	2	704.359	1406.7	0.034326	2.4178E-05	0.084866	5.9776E-05	0.11919	8.3954E-05	704.3593942764585	84.476	0.813	84.476	84.219	85.032	0					153	46	5	0	0	0	5.3348E-10	1	26523	26523		186.78	159.67	1	15632000		+	724	1144;1158;1138	108	112	857	857
ADTLTDEINFLR	12	Unmodified	_ADTLTDEINFLR_					0	0	0	0	CON__P02538;CON__P04259;CON__P48668	CON__P02538;CON__P04259;CON__P48668	CON__P48668	MULTI-MSMS	KSI180424_3_Col-0_G42E_1ul	Col-0_G42E	704.3592529296875	2	704.359	1406.7	0.099937	7.0392E-05	0.053795	3.7891E-05	0.15373	0.00010828	704.3593432462753	84.754	0.6944	84.754	84.525	85.219	0					356	96	5	0	0	0	0.013622	1	25326	25326		66.435	51.284	1	6553400		+	725	1144;1158;1138	108	112	858	858
ADTLTDEINFLR	12	Unmodified	_ADTLTDEINFLR_					0	0	0	0	CON__P02538;CON__P04259;CON__P48668	CON__P02538;CON__P04259;CON__P48668	CON__P48668	MULTI-MSMS	KSI140824_3_Col-0_G42E_1ul	Col-0_G42E	704.3594360351562	2	704.359	1406.7	-0.062017	-4.3682e-05	0.074337	5.236E-05	0.01232	8.6776E-06	704.3593865713913	93.897	0.29114	93.897	93.769	94.06	0					111	40	4	0	0	0	0.0087915	1	23967	23967		73.985	66.06	1	673300		+	726	1144;1158;1138	108	112	859	859
ADTLTDEINFLR	12	Unmodified	_ADTLTDEINFLR_					0	0	0	0	CON__P02538;CON__P04259;CON__P48668	CON__P02538;CON__P04259;CON__P48668	CON__P48668	MULTI-MSMS	KSI140824_3_Col-0_G42E_6ul	Col-0_G42E	704.359	2	704.359	1406.7	0.20029	0.00014108	-0.16002	-0.00011271	0.040275	2.8368E-05	704.3592828115461	89.788	0.45655	89.788	89.604	90.061	0					181	55	5	0	0	0	0.00025917	1	28480	28480		111.65	93.34	1	2449900		+	727	1144;1158;1138	108	112	860	860
ADTLTDEINFLR	12	Unmodified	_ADTLTDEINFLR_					0	0	0	0	CON__P02538;CON__P04259;CON__P48668	CON__P02538;CON__P04259;CON__P48668	CON__P48668	MULTI-MSMS	KSI140824_4_Col-0_1521_1ul	Col-0_Af1521	704.3594360351562	2	704.359	1406.7	-0.071001	-5.001e-05	0.11457	8.0699E-05	0.04357	3.0689E-05	704.3594300015227	93.825	0.58183	93.825	93.676	94.258	0					256	82	5	0	0	0	0.0051922	1	25126	25126		80.688	68.641	1	2544500		+	728	1144;1158;1138	108	112	861	861
ADTLTDEINFLR	12	Unmodified	_ADTLTDEINFLR_					0	0	0	0	CON__P02538;CON__P04259;CON__P48668	CON__P02538;CON__P04259;CON__P48668	CON__P48668	MULTI-MSMS	KSI140824_4_Col-0_1521_3ul	Col-0_Af1521	704.3596801757812	2	704.359	1406.7	0.094914	6.6854E-05	-0.012894	-9.0823e-06	0.08202	5.7771E-05	704.3593914387236	89.955	1.0749	89.955	89.802	90.877	0					357	122	7	0	0	0	0.00013612	2	27305	27305;27430		114.5	97.265	1	11385000		+	729	1144;1158;1138	108	112	862;863	862
ADTLTDEINFLR	12	Unmodified	_ADTLTDEINFLR_					0	0	0	0	CON__P02538;CON__P04259;CON__P48668	CON__P02538;CON__P04259;CON__P48668	CON__P48668	MULTI-MSMS	KSI140824_5_HopU1_1521_1ul	HopU1_Af1521	704.359	2	704.359	1406.7	0.086892	6.1203E-05	-0.025762	-1.8146e-05	0.06113	4.3057E-05	704.3593271233526	93.712	0.46083	93.712	93.579	94.04	0					165	62	5	0	0	0	0.010207	1	24904	24904		71.349	56.198	1	1693000		+	730	1144;1158;1138	108	112	864	864
ADVEDFLASGSK	12	Unmodified	_ADVEDFLASGSK_					0	0	0	0	AT3G13930.1	AT3G13930.1	AT3G13930.1	MULTI-MSMS	KSI140824_5_HopU1_1521_2ul	HopU1_Af1521	619.7994384765625	2	619.799	1237.58	0.34137	0.00021158	0.47264	0.00029294	0.814	0.00050452	619.7990008517613	70.294	0.18968	70.294	70.171	70.36	0					19	9	3	0	0	0	0.0026133	1	20030	20030		90.685	83.465	1	1040400			731	520	109	113	865	865
ADVEDFLASGSK	12	Unmodified	_ADVEDFLASGSK_					0	0	0	0	AT3G13930.1	AT3G13930.1	AT3G13930.1	MULTI-MSMS	KSI140824_6_HopU1_G42E_1ul	HopU1_G42E	619.7984619140625	2	619.799	1237.58	-0.04415	-2.7364e-05	0.16676	0.00010336	0.12261	7.5993E-05	619.7987102850483	75.428	0.27805	75.428	75.269	75.547	0					63	25	3	0	0	0	0.009343	1	18968	18968		85.377	85.377	1	315440			732	520	109	113	866	866
ADVEDFLASGSK	12	Unmodified	_ADVEDFLASGSK_					0	0	0	0	AT3G13930.1	AT3G13930.1	AT3G13930.1	MULTI-MSMS	KSI140824_6_HopU1_G42E_5ul	HopU1_G42E	619.7987060546875	2	619.799	1237.58	0.35484	0.00021993	-0.0097087	-6.0174e-06	0.34513	0.00021391	619.7986016561633	70.229	0.27789	70.229	70.068	70.346	0					30	14	3	0	0	0	0.00044433	1	21824	21824		112.13	99.9	1	2980200			733	520	109	113	867	867
ADVEDFLASGSK	12	Unmodified	_ADVEDFLASGSK_					0	0	0	0	AT3G13930.1	AT3G13930.1	AT3G13930.1	MULTI-MSMS	KSI140824_3_Col-0_G42E_1ul	Col-0_G42E	619.7987060546875	2	619.799	1237.58	0.052042	3.2255E-05	-0.010205	-6.3252e-06	0.041836	2.593E-05	619.7986393193919	76.021	0.2555	76.021	75.895	76.151	0					51	24	3	0	0	0	0.02232	1	19340	19340		76.143	68.923	1	292330			734	520	109	113	868	868
ADVEDFLASGSK	12	Unmodified	_ADVEDFLASGSK_					0	0	0	0	AT3G13930.1	AT3G13930.1	AT3G13930.1	MULTI-MSMS	KSI140824_3_Col-0_G42E_6ul	Col-0_G42E	619.799	2	619.799	1237.58	0.22213	0.00013767	0.50808	0.00031491	0.73021	0.00045258	619.7988139251145	69.841	0.3603	69.841	69.68	70.04	0					31	18	2	0	0	0	0.00037401	1	21637	21637		116.55	104.32	1	4137100			735	520	109	113	869	869
ADVEDFLASGSK	12	Unmodified	_ADVEDFLASGSK_					0	0	0	0	AT3G13930.1	AT3G13930.1	AT3G13930.1	MULTI-MSMS	KSI140824_4_Col-0_1521_1ul	Col-0_Af1521	619.7986450195312	2	619.799	1237.58	-0.033574	-2.0809e-05	0.26318	0.00016312	0.22961	0.00014231	619.7987047746668	75.993	0.27718	75.993	75.852	76.129	0					41	18	3	0	0	0	0.0038964	1	20163	20163		98.943	92.047	1	413040			736	520	109	113	870	870
ADVEDFLASGSK	12	Unmodified	_ADVEDFLASGSK_					0	0	0	0	AT3G13930.1	AT3G13930.1	AT3G13930.1	MULTI-MSMS	KSI140824_4_Col-0_1521_3ul	Col-0_Af1521	619.7988891601562	2	619.799	1237.58	0.25344	0.00015708	0.184	0.00011404	0.43744	0.00027113	619.799	70.061	0.2838	70.061	69.89	70.174	0					23	14	2	0	0	0	3.0022E-05	1	20415	20415		149.23	137.01	1	2065100			737	520	109	113	871	871
ADVEDFLASGSK	12	Unmodified	_ADVEDFLASGSK_					0	0	0	0	AT3G13930.1	AT3G13930.1	AT3G13930.1	MULTI-MSMS	KSI140824_5_HopU1_1521_1ul	HopU1_Af1521	619.7985229492188	2	619.799	1237.58	0.056828	3.5222E-05	0.21592	0.00013383	0.27275	0.00016905	619.7987500771054	75.888	0.20305	75.888	75.803	76.006	0					30	13	3	0	0	0	0.0037604	1	19478	19478		98.249	90.681	1	333620			738	520	109	113	872	872
ADVEPEVAAAGVPK	14	Acetyl (Protein N-term)	_(Acetyl (Protein N-term))ADVEPEVAAAGVPK_					1	0	0	0	AT5G09510.1	AT5G09510.1	AT5G09510.1	MULTI-MSMS	KSI140824_5_HopU1_1521_2ul	HopU1_Af1521	697.862	2	697.862	1393.71	0.025194	1.7582E-05	-0.0044931	-3.1355e-06	0.020701	1.4446E-05	698.3631734047976	72.131	0.44452	72.131	71.987	72.432	0					38	23	3	0	0	0	0.003922	1	20657	20657		56.359	50.818	1	1437900			739	891	110	114	873	873
ADVEPEVAAAGVPK	14	Acetyl (Protein N-term)	_(Acetyl (Protein N-term))ADVEPEVAAAGVPK_					1	0	0	0	AT5G09510.1	AT5G09510.1	AT5G09510.1	MULTI-MSMS	KSI140824_6_HopU1_G42E_5ul	HopU1_G42E	697.8612060546875	2	697.862	1393.71	-0.057066	-3.9824e-05	0.15944	0.00011126	0.10237	7.144E-05	698.3632503141504	72.206	0.39362	72.206	72.022	72.415	0					49	20	3	0	0	0	1.5493E-05	1	22530	22530		118.4	114.25	1	3298600			740	891	110	114	874	874
ADVEPEVAAAGVPK	14	Acetyl (Protein N-term)	_(Acetyl (Protein N-term))ADVEPEVAAAGVPK_					1	0	0	0	AT5G09510.1	AT5G09510.1	AT5G09510.1	MULTI-MSMS	KSI180424_1_HopU1_G42E_1ul	HopU1_G42E	697.862	2	697.862	1393.71	-0.067917	-4.7397e-05	0.26887	0.00018764	0.20096	0.00014024	697.8618435846769	74.261	0.47198	74.261	74.002	74.474	0					73	26	4	0	0	0	0.00018785	1	23043	23043		84.658	80.575	1	2139000			741	891	110	114	875	875
ADVEPEVAAAGVPK	14	Acetyl (Protein N-term)	_(Acetyl (Protein N-term))ADVEPEVAAAGVPK_					1	0	0	0	AT5G09510.1	AT5G09510.1	AT5G09510.1	MULTI-MSMS	KSI180424_2_Col-0_1521_1ul	Col-0_Af1521	697.862	2	697.862	1393.71	-0.2243	-0.00015653	0.32754	0.00022858	0.10324	7.2048E-05	697.8618479328663	74.443	0.33688	74.443	74.306	74.643	0					47	17	3	0	0	0	0.00018912	1	22882	22882		84.507	73.288	1	3769700			742	891	110	114	876	876
ADVEPEVAAAGVPK	14	Acetyl (Protein N-term)	_(Acetyl (Protein N-term))ADVEPEVAAAGVPK_					1	0	0	0	AT5G09510.1	AT5G09510.1	AT5G09510.1	MULTI-MSMS	KSI180424_2_HopU1_1521_1ul	HopU1_Af1521	697.8616333007812	2	697.862	1393.71	-0.068269	-4.7642e-05	0.34757	0.00024255	0.2793	0.00019491	697.8618591137713	74.193	0.2818	74.193	74.11	74.392	0					33	14	3	0	0	0	0.00018596	1	22850	22850		84.882	76.657	1	3205100			743	891	110	114	877	877
ADVEPEVAAAGVPK	14	Acetyl (Protein N-term)	_(Acetyl (Protein N-term))ADVEPEVAAAGVPK_					1	0	0	0	AT5G09510.1	AT5G09510.1	AT5G09510.1	MULTI-MSMS	KSI180424_3_Col-0_G42E_1ul	Col-0_G42E	697.8617553710938	2	697.862	1393.71	0.023107	1.6125E-05	0.14257	9.9495E-05	0.16568	0.00011562	697.8617813813228	74.456	0.40472	74.456	74.26	74.664	0					148	48	4	0	0	0	0.012069	1	22753	22753		47.302	47.302	1	1385000			744	891	110	114	878	878
ADVEPEVAAAGVPK	14	Acetyl (Protein N-term)	_(Acetyl (Protein N-term))ADVEPEVAAAGVPK_					1	0	0	0	AT5G09510.1	AT5G09510.1	AT5G09510.1	MULTI-MSMS	KSI140824_3_Col-0_G42E_6ul	Col-0_G42E	698.3633422851562	2	697.862	1393.71	0.15639	0.00010914	-0.10728	-7.4865e-05	0.049114	3.4275E-05	698.3631077386223	71.841	0.51248	71.841	71.683	72.195	0					63	27	3	0	0	0	4.3432E-05	1	22336	22336		107.06	101.84	1	6351000			745	891	110	114	879	879
ADVEPEVAAAGVPK	14	Acetyl (Protein N-term)	_(Acetyl (Protein N-term))ADVEPEVAAAGVPK_					1	0	0	0	AT5G09510.1	AT5G09510.1	AT5G09510.1	MULTI-MSMS	KSI140824_4_Col-0_1521_1ul	Col-0_Af1521	697.8619995117188	2	697.862	1393.71	-0.13758	-9.6009e-05	0.13166	9.1881E-05	-0.005916	-4.1286e-06	697.8617713049798	72.85	0.55595	72.85	72.512	73.068	0					72	31	3	0	0	0	0.0023864	1	19107	19107		61.353	57.199	1	629780			746	891	110	114	880	880
ADVEPEVAAAGVPK	14	Acetyl (Protein N-term)	_(Acetyl (Protein N-term))ADVEPEVAAAGVPK_					1	0	0	0	AT5G09510.1	AT5G09510.1	AT5G09510.1	MULTI-MSMS	KSI140824_4_Col-0_1521_3ul	Col-0_Af1521	697.862	2	697.862	1393.71	-0.06813	-4.7546e-05	0.091811	6.4071E-05	0.02368	1.6525E-05	697.8617394232438	71.979	0.57032	71.979	71.789	72.359	0					64	31	3	0	0	0	0.00019849	1	21106	21106		83.397	78.176	1	2800100			747	891	110	114	881	881
AEAEALYQTK	10	Unmodified	_AEAEALYQTK_					0	0	0	0	CON__Q8N1N4-2;CON__Q7RTT2;CON__ENSEMBL:ENSBTAP00000038253;CON__Q32MB2;CON__P19013	CON__Q8N1N4-2;CON__ENSEMBL:ENSBTAP00000038253;CON__Q32MB2;CON__P19013	CON__P19013	MULTI-MSMS	KSI140824_6_HopU1_G42E_5ul	HopU1_G42E	562.2852783203125	2	562.285	1122.56	-0.061743	-3.4717e-05	-1.4984	-0.00084252	-1.5601	-0.00087724	562.2851308794494	43.39	0.26485	43.39	43.24	43.505	0					27	13	3	0	0	0	0.0017229	1	12010	12010		121.64	99.957	1	2037200		+	748	1153;1167;1134;1161	111	115	882	882
AEAEALYQTK	10	Unmodified	_AEAEALYQTK_					0	0	0	0	CON__Q8N1N4-2;CON__Q7RTT2;CON__ENSEMBL:ENSBTAP00000038253;CON__Q32MB2;CON__P19013	CON__Q8N1N4-2;CON__ENSEMBL:ENSBTAP00000038253;CON__Q32MB2;CON__P19013	CON__P19013	MULTI-MSMS	KSI140824_3_Col-0_G42E_6ul	Col-0_G42E	562.2847290039062	2	562.285	1122.56	-0.019716	-1.1086e-05	-0.032132	-1.8067e-05	-0.051848	-2.9153e-05	562.285	43.011	0.18944	43.011	42.92	43.109	0					15	9	2	0	0	0	5.0893E-08	1	11771	11771		187.23	140.24	1	3137800		+	749	1153;1167;1134;1161	111	115	883	883
AEAEALYQTK	10	Unmodified	_AEAEALYQTK_					0	0	0	0	CON__Q8N1N4-2;CON__Q7RTT2;CON__ENSEMBL:ENSBTAP00000038253;CON__Q32MB2;CON__P19013	CON__Q8N1N4-2;CON__ENSEMBL:ENSBTAP00000038253;CON__Q32MB2;CON__P19013	CON__P19013	MULTI-MSMS	KSI140824_4_Col-0_1521_1ul	Col-0_Af1521	562.2854614257812	2	562.285	1122.56	-0.086554	-4.8668e-05	0.017349	9.7551E-06	-0.069205	-3.8913e-05	562.2851648646096	48.345	0.29057	48.345	48.195	48.486	0					25	15	2	0	0	0	0.002041	1	10517	10517		116.52	92.363	1	1082900		+	750	1153;1167;1134;1161	111	115	884	884
AEAEALYQTK	10	Unmodified	_AEAEALYQTK_					0	0	0	0	CON__Q8N1N4-2;CON__Q7RTT2;CON__ENSEMBL:ENSBTAP00000038253;CON__Q32MB2;CON__P19013	CON__Q8N1N4-2;CON__ENSEMBL:ENSBTAP00000038253;CON__Q32MB2;CON__P19013	CON__P19013	MULTI-MSMS	KSI140824_4_Col-0_1521_3ul	Col-0_Af1521	562.2850341796875	2	562.285	1122.56	0.16569	9.3163E-05	-0.68702	-0.0003863	-0.52133	-0.00029314	562.2849151743552	43.146	0.26516	43.146	43.04	43.305	0					28	13	3	0	0	0	1.299E-06	1	10554	10554		178.94	141.38	1	5928600		+	751	1153;1167;1134;1161	111	115	885	885
AEAESLYQSK	10	Unmodified	_AEAESLYQSK_					0	0	0	0	CON__P04264	CON__P04264	CON__P04264	MULTI-MSMS	KSI140824_5_HopU1_1521_2ul	HopU1_Af1521	563.275	2	563.275	1124.53	-0.094204	-5.3063e-05	0.022256	1.2536E-05	-0.071948	-4.0527e-05	563.2747483006501	39.836	0.67004	39.836	39.687	40.357	0					99	38	4	0	0	0	0.0014727	2	8965	8965;9155		154.56	128.17	1	42189000		+	752	1145	112	116	886;887	886
AEAESLYQSK	10	Unmodified	_AEAESLYQSK_					0	0	0	0	CON__P04264	CON__P04264	CON__P04264	MULTI-MSMS	KSI140824_6_HopU1_G42E_1ul	HopU1_G42E	563.2747192382812	2	563.275	1124.53	0.061676	3.474E-05	-0.028369	-1.598e-05	0.033306	1.8761E-05	563.2747304786192	45.003	0.60729	45.003	44.842	45.449	0					133	46	5	0	0	0	0.0020997	1	9098	9098		133.13	108.98	1	7175400		+	753	1145	112	116	888	888
AEAESLYQSK	10	Unmodified	_AEAESLYQSK_					0	0	0	0	CON__P04264	CON__P04264	CON__P04264	MULTI-MSMS	KSI140824_6_HopU1_G42E_5ul	HopU1_G42E	563.275	2	563.275	1124.53	-0.061982	-3.4913e-05	0.0099893	5.6267E-06	-0.051993	-2.9286e-05	563.2747325856664	39.751	0.77108	39.751	39.619	40.391	0					111	43	4	0	0	0	0.00015375	1	10650	10650		182.65	159.91	1	57419000		+	754	1145	112	116	889	889
AEAESLYQSK	10	Unmodified	_AEAESLYQSK_					0	0	0	0	CON__P04264	CON__P04264	CON__P04264	MULTI-MSMS	KSI180424_1_HopU1_G42E_1ul	HopU1_G42E	563.2748413085938	2	563.275	1124.53	-0.0076951	-4.3344e-06	0.075941	4.2776E-05	0.068246	3.8441E-05	563.2748160781312	37.922	0.73632	37.922	37.589	38.326	0					126	38	5	0	0	0	0.0012103	2	9809	9615;9809		147.2	123.04	1	45724000		+	755	1145	112	116	890;891	891
AEAESLYQSK	10	Unmodified	_AEAESLYQSK_					0	0	0	0	CON__P04264	CON__P04264	CON__P04264	MULTI-MSMS	KSI180424_2_Col-0_1521_1ul	Col-0_Af1521	563.2747802734375	2	563.275	1124.53	-0.10799	-6.0829e-05	0.15535	8.7503E-05	0.047357	2.6675E-05	563.2748191338703	37.139	0.8624	37.139	36.945	37.808	0					108	46	5	0	0	0	0.0017815	1	9162	9162		174.8	154.81	1	76752000		+	756	1145	112	116	892	892
AEAESLYQSK	10	Unmodified	_AEAESLYQSK_					0	0	0	0	CON__P04264	CON__P04264	CON__P04264	MULTI-MSMS	KSI180424_2_HopU1_1521_1ul	HopU1_Af1521	563.7760009765625	2	563.275	1124.53	-0.28899	-0.00016278	0.12612	7.1041E-05	-0.16287	-9.174e-05	563.2748320918662	37.19	0.53773	37.19	36.972	37.509	0					107	28	5	0	0	0	0.0012081	1	9299	9299		175.91	159.37	1	82847000		+	757	1145	112	116	893	893
AEAESLYQSK	10	Unmodified	_AEAESLYQSK_					0	0	0	0	CON__P04264	CON__P04264	CON__P04264	MULTI-MSMS	KSI180424_3_Col-0_G42E_1ul	Col-0_G42E	563.2747192382812	2	563.275	1124.53	0.055369	3.1188E-05	-0.011851	-6.6752e-06	0.043519	2.4513E-05	563.275	37.509	0.84095	37.509	37.198	38.039	0					148	44	5	0	0	0	0.0020997	2	9799	9611;9799		133.13	109.18	1	19380000		+	758	1145	112	116	894;895	895
AEAESLYQSK	10	Unmodified	_AEAESLYQSK_					0	0	0	0	CON__P04264	CON__P04264	CON__P04264	MULTI-MSMS	KSI140824_3_Col-0_G42E_1ul	Col-0_G42E	563.275	2	563.275	1124.53	-0.096586	-5.4405e-05	0.054525	3.0712E-05	-0.042062	-2.3692e-05	563.2747976562104	45.371	0.59953	45.371	45.229	45.828	0					111	40	6	0	0	0	0.001408	1	9183	9183		145.72	121.57	1	12937000		+	759	1145	112	116	896	896
AEAESLYQSK	10	Unmodified	_AEAESLYQSK_					0	0	0	0	CON__P04264	CON__P04264	CON__P04264	MULTI-MSMS	KSI140824_3_Col-0_G42E_6ul	Col-0_G42E	563.275	2	563.275	1124.53	-0.065874	-3.7105e-05	0.056702	3.1939E-05	-0.0091727	-5.1668e-06	563.2747430593115	39.38	0.77944	39.38	39.225	40.004	0					104	43	5	0	0	0	6.7291E-05	2	10419	10419;10627		183.27	160.49	1	178410000		+	760	1145	112	116	897;898	897
AEAESLYQSK	10	Unmodified	_AEAESLYQSK_					0	0	0	0	CON__P04264	CON__P04264	CON__P04264	MULTI-MSMS	KSI140824_4_Col-0_1521_1ul	Col-0_Af1521	563.275	2	563.275	1124.53	-0.13968	-7.868e-05	-0.015126	-8.5199e-06	-0.15481	-8.72e-05	563.2747545638383	45.371	0.70558	45.371	45.251	45.956	0					114	42	6	0	0	0	0.0015516	1	9464	9464		162.88	138.72	1	27609000		+	761	1145	112	116	899	899
AEAESLYQSK	10	Unmodified	_AEAESLYQSK_					0	0	0	0	CON__P04264	CON__P04264	CON__P04264	MULTI-MSMS	KSI140824_4_Col-0_1521_3ul	Col-0_Af1521	563.2745971679688	2	563.275	1124.53	-0.063501	-3.5768e-05	0.032258	1.817E-05	-0.031243	-1.7598e-05	563.2747242125521	39.501	0.85957	39.501	39.368	40.227	0					101	48	4	0	0	0	5.6485E-09	2	9205	9205;9399		244.8	222.02	1	146640000		+	762	1145	112	116	900;901	900
AEAESLYQSK	10	Unmodified	_AEAESLYQSK_					0	0	0	0	CON__P04264	CON__P04264	CON__P04264	MULTI-MSMS	KSI140824_5_HopU1_1521_1ul	HopU1_Af1521	563.275	2	563.275	1124.53	-0.10054	-5.663e-05	0.010901	6.1401E-06	-0.089637	-5.049e-05	563.2747511682245	45.316	0.43006	45.316	45.134	45.564	0					79	31	5	0	0	0	0.0018209	1	9259	9259		136.57	115.94	1	20001000		+	763	1145	112	116	902	902
AEAESLYQSKYEELQITAGR	20	Unmodified	_AEAESLYQSKYEELQITAGR_					0	0	0	1	CON__P04264	CON__P04264	CON__P04264	MULTI-MSMS	KSI180424_1_HopU1_G42E_1ul	HopU1_G42E	763.0475463867188	3	762.713	2285.12	-0.2813	-0.00021455	0.32676	0.00024922	0.045458	3.4672E-05	763.0476371182139	64.354	0.54724	64.354	64.081	64.628	0					103	29	5	0	0	0	2.448E-22	1	19388	19388		168.64	155.32	1	9387400		+	764	1145	113	117	903	903
AEAESLYQSKYEELQITAGR	20	Unmodified	_AEAESLYQSKYEELQITAGR_					0	0	0	1	CON__P04264	CON__P04264	CON__P04264	MULTI-MSMS	KSI180424_2_Col-0_1521_1ul	Col-0_Af1521	763.0476684570312	3	762.713	2285.12	-0.16897	-0.00012888	0.26023	0.00019848	0.091256	6.9602E-05	763.0475334810651	64.593	0.68993	64.593	64.366	65.056	0					112	36	4	0	0	0	2.2488E-11	2	19406	19213;19406		128.32	120.87	1	7839500		+	765	1145	113	117	904;905	905
AEAESLYQSKYEELQITAGR	20	Unmodified	_AEAESLYQSKYEELQITAGR_					0	0	0	1	CON__P04264	CON__P04264	CON__P04264	MULTI-MSMS	KSI180424_2_HopU1_1521_1ul	HopU1_Af1521	763.0474243164062	3	762.713	2285.12	-0.1355	-0.00010335	0.1198	9.137E-05	-0.015701	-1.1976e-05	763.0474779615984	64.336	0.6681	64.336	64.065	64.733	0					104	36	4	0	0	0	6.0056E-45	2	19314	19174;19314		212.35	196.05	1	16535000		+	766	1145	113	117	906;907	907
AEAESLYQSKYEELQITAGR	20	Unmodified	_AEAESLYQSKYEELQITAGR_					0	0	0	1	CON__P04264	CON__P04264	CON__P04264	MULTI-MSMS	KSI180424_3_Col-0_G42E_1ul	Col-0_G42E	763.0476684570312	3	762.713	2285.12	-0.14545	-0.00011093	0.22716	0.00017326	0.081718	6.2327E-05	763.0475071527688	64.663	0.91788	64.663	64.367	65.285	0					165	59	4	0	0	0	8.8506E-11	2	19568	19392;19568		120.11	108.97	1	2834200		+	767	1145	113	117	908;909	909
AEAESWYQTK	10	Unmodified	_AEAESWYQTK_					0	0	0	0	CON__P02538;CON__P04259;CON__P48668;CON__Q8VED5	CON__P02538;CON__P04259;CON__P48668;CON__Q8VED5	CON__P48668	MULTI-MSMS	KSI140824_6_HopU1_G42E_1ul	HopU1_G42E	606.7803344726562	2	606.78	1211.55	-0.00046631	-2.8295e-07	0.23625	0.00014335	0.23578	0.00014307	606.78	55.874	0.26307	55.874	55.751	56.014	0					26	14	3	0	0	0	0.034888	1	12704	12704		70.908	65.92	1	333540		+	768	1144;1158;1138;1171	114	118	910	910
AEAESWYQTK	10	Unmodified	_AEAESWYQTK_					0	0	0	0	CON__P02538;CON__P04259;CON__P48668;CON__Q8VED5	CON__P02538;CON__P04259;CON__P48668;CON__Q8VED5	CON__P48668	MULTI-MSMS	KSI180424_1_HopU1_G42E_1ul	HopU1_G42E	606.7802124023438	2	606.78	1211.55	0.24163	0.00014662	0.31154	0.00018904	0.55317	0.00033565	606.7801686505222	45.711	0.38924	45.711	45.506	45.895	0					45	20	3	0	0	0	0.0014625	1	12557	12557		125.83	110.17	1	3194700		+	769	1144;1158;1138;1171	114	118	911	911
AEAESWYQTK	10	Unmodified	_AEAESWYQTK_					0	0	0	0	CON__P02538;CON__P04259;CON__P48668;CON__Q8VED5	CON__P02538;CON__P04259;CON__P48668;CON__Q8VED5	CON__P48668	MULTI-MSMS	KSI180424_2_Col-0_1521_1ul	Col-0_Af1521	606.7803955078125	2	606.78	1211.55	0.241	0.00014624	0.10784	6.5436E-05	0.34884	0.00021167	606.7801543702884	45.499	0.50575	45.499	45.251	45.757	0					66	27	3	0	0	0	0.013365	1	12217	12217		85.744	82.906	1	1818900		+	770	1144;1158;1138;1171	114	118	912	912
AEAESWYQTK	10	Unmodified	_AEAESWYQTK_					0	0	0	0	CON__P02538;CON__P04259;CON__P48668;CON__Q8VED5	CON__P02538;CON__P04259;CON__P48668;CON__Q8VED5	CON__P48668	MULTI-MSMS	KSI180424_2_HopU1_1521_1ul	HopU1_Af1521	607.2820434570312	2	606.78	1211.55	0.094104	5.71E-05	0.39087	0.00023717	0.48497	0.00029427	606.7802840560288	45.237	0.43112	45.237	45.117	45.548	0					39	22	2	0	0	0	0.0017633	1	12256	12256		120.99	108.94	1	2299900		+	771	1144;1158;1138;1171	114	118	913	913
AEAESWYQTK	10	Unmodified	_AEAESWYQTK_					0	0	0	0	CON__P02538;CON__P04259;CON__P48668;CON__Q8VED5	CON__P02538;CON__P04259;CON__P48668;CON__Q8VED5	CON__P48668	MULTI-MSMS	KSI140824_3_Col-0_G42E_1ul	Col-0_G42E	606.7803955078125	2	606.78	1211.55	0.0097658	5.9257E-06	0.14839	9.0042E-05	0.15816	9.5967E-05	606.7802694078515	56.413	0.24065	56.413	56.287	56.528	0					35	14	3	0	0	0	0.032014	1	13012	13012		72.643	68.031	1	618680		+	772	1144;1158;1138;1171	114	118	914	914
AEAESWYQTK	10	Unmodified	_AEAESWYQTK_					0	0	0	0	CON__P02538;CON__P04259;CON__P48668;CON__Q8VED5	CON__P02538;CON__P04259;CON__P48668;CON__Q8VED5	CON__P48668	MULTI-MSMS	KSI140824_4_Col-0_1521_1ul	Col-0_Af1521	606.7804565429688	2	606.78	1211.55	-0.021578	-1.3093e-05	0.28147	0.00017079	0.2599	0.0001577	606.7803155391761	56.362	0.22301	56.362	56.271	56.494	0					39	11	4	0	0	0	0.0016384	1	13348	13348		148.52	142.42	1	3625200		+	773	1144;1158;1138;1171	114	118	915	915
AEAESWYQTK	10	Unmodified	_AEAESWYQTK_					0	0	0	0	CON__P02538;CON__P04259;CON__P48668;CON__Q8VED5	CON__P02538;CON__P04259;CON__P48668;CON__Q8VED5	CON__P48668	MSMS	KSI140824_4_Col-0_1521_3ul	Col-0_Af1521	606.7801513671875	2	606.78	1211.55	NaN	NaN	NaN	NaN	NaN	NaN	NaN	48.246	1	48.246	47.746	48.746	0								0	0	0	1.1329E-06	1	12432	12432		138.08	112.94	1			+	774	1144;1158;1138;1171	114	118	916	916
AEAESWYQTK	10	Unmodified	_AEAESWYQTK_					0	0	0	0	CON__P02538;CON__P04259;CON__P48668;CON__Q8VED5	CON__P02538;CON__P04259;CON__P48668;CON__Q8VED5	CON__P48668	MULTI-MSMS	KSI140824_5_HopU1_1521_1ul	HopU1_Af1521	606.7802124023438	2	606.78	1211.55	-0.051833	-3.1452e-05	0.24602	0.00014928	0.19418	0.00011783	606.7802823842362	56.343	0.19743	56.343	56.231	56.428	0					28	10	3	0	0	0	0.025682	1	12971	12971		76.465	71.891	1	439880		+	775	1144;1158;1138;1171	114	118	917	917
AEASDLLEWPK	11	Acetyl (Protein N-term)	_(Acetyl (Protein N-term))AEASDLLEWPK_					1	0	0	0	AT1G11840.4;AT1G11840.3;AT1G11840.2;AT1G11840.1;AT1G11840.5	AT1G11840.4	AT1G11840.4	MULTI-MSMS	KSI140824_5_HopU1_1521_2ul	HopU1_Af1521	650.8246459960938	2	650.825	1299.63	0.10302	6.7046E-05	0.095083	6.1882E-05	0.1981	0.00012893	650.825	98.13	0.36977	98.13	97.94	98.309	0					103	41	3	0	0	0	0.027176	1	28814	28814		45.598	39.563	1	250500			776	58	115	119	918	918
AEASDLLEWPK	11	Acetyl (Protein N-term)	_(Acetyl (Protein N-term))AEASDLLEWPK_					1	0	0	0	AT1G11840.4;AT1G11840.3;AT1G11840.2;AT1G11840.1;AT1G11840.5	AT1G11840.4	AT1G11840.4	MULTI-MSMS	KSI180424_1_HopU1_G42E_1ul	HopU1_G42E	650.8248291015625	2	650.825	1299.63	0.28615	0.00018623	0.0011124	7.2396E-07	0.28726	0.00018696	650.8245621008612	98.444	0.47212	98.444	98.218	98.69	0					150	62	3	0	0	0	0.0032641	1	31533	31533		70.1	66.166	1	564520			777	58	115	119	919	919
AEASDLLEWPK	11	Acetyl (Protein N-term)	_(Acetyl (Protein N-term))AEASDLLEWPK_					1	0	0	0	AT1G11840.4;AT1G11840.3;AT1G11840.2;AT1G11840.1;AT1G11840.5	AT1G11840.4	AT1G11840.4	MULTI-MSMS	KSI180424_2_Col-0_1521_1ul	Col-0_Af1521	650.8243408203125	2	650.825	1299.63	0.073091	4.757E-05	0.18282	0.00011899	0.25591	0.00016656	650.8247073871091	98.638	0.49711	98.638	98.397	98.894	0					107	43	3	0	0	0	0.0021543	1	31490	31490		77.379	72.414	1	686810			778	58	115	119	920	920
AEASDLLEWPK	11	Acetyl (Protein N-term)	_(Acetyl (Protein N-term))AEASDLLEWPK_					1	0	0	0	AT1G11840.4;AT1G11840.3;AT1G11840.2;AT1G11840.1;AT1G11840.5	AT1G11840.4	AT1G11840.4	MULTI-MSMS	KSI180424_2_HopU1_1521_1ul	HopU1_Af1521	650.8247680664062	2	650.825	1299.63	0.23268	0.00015143	-0.03902	-2.5395e-05	0.19366	0.00012604	650.8245186642771	98.401	0.41562	98.401	98.195	98.61	0					121	53	3	0	0	0	0.0017586	1	30998	30998		79.974	76.227	1	363710			779	58	115	119	921	921
AEASDLLEWPK	11	Acetyl (Protein N-term)	_(Acetyl (Protein N-term))AEASDLLEWPK_					1	0	0	0	AT1G11840.4;AT1G11840.3;AT1G11840.2;AT1G11840.1;AT1G11840.5	AT1G11840.4	AT1G11840.4	MULTI-MSMS	KSI140824_4_Col-0_1521_3ul	Col-0_Af1521	650.825	2	650.825	1299.63	0.2173	0.00014142	-0.0032242	-2.0984e-06	0.21407	0.00013932	650.8245427403331	98.053	0.41853	98.053	97.84	98.258	0					137	53	4	0	0	0	0.014259	1	29322	29322		51.927	48.948	1	257040			780	58	115	119	922	922
AEDTGELTEK	10	Unmodified	_AEDTGELTEK_					0	0	0	0	AT1G55480.1	AT1G55480.1	AT1G55480.1	MULTI-MSMS	KSI140824_5_HopU1_1521_2ul	HopU1_Af1521	546.7566528320312	2	546.756	1091.5	-0.028534	-1.5601e-05	0.058413	3.1938E-05	0.02988	1.6337E-05	546.7564155900941	33.402	0.18851	33.402	33.297	33.486	0					16	9	2	0	0	0	0.011654	1	6637	6637		88.496	79.101	1	706440			781	192	116	120	923	923
AEDTGELTEK	10	Unmodified	_AEDTGELTEK_					0	0	0	0	AT1G55480.1	AT1G55480.1	AT1G55480.1	MULTI-MSMS	KSI140824_6_HopU1_G42E_1ul	HopU1_G42E	546.7564086914062	2	546.756	1091.5	0.086634	4.7368E-05	-0.0043307	-2.3679e-06	0.082303	4.5E-05	546.7563659562811	37.607	0.16206	37.607	37.5	37.662	0					20	11	2	0	0	0	0.01998	1	6712	6712		79.906	76.16	1	353960			782	192	116	120	924	924
AEDTGELTEK	10	Unmodified	_AEDTGELTEK_					0	0	0	0	AT1G55480.1	AT1G55480.1	AT1G55480.1	MULTI-MSMS	KSI140824_6_HopU1_G42E_5ul	HopU1_G42E	546.7564086914062	2	546.756	1091.5	0.024848	1.3586E-05	0.079133	4.3266E-05	0.10398	5.6852E-05	546.7563253376028	33.239	0.24608	33.239	33.129	33.375	0					21	12	3	0	0	0	0.0013651	1	8302	8302		127.4	109.41	1	1487700			783	192	116	120	925	925
AEDTGELTEK	10	Unmodified	_AEDTGELTEK_					0	0	0	0	AT1G55480.1	AT1G55480.1	AT1G55480.1	MULTI-MSMS	KSI140824_3_Col-0_G42E_6ul	Col-0_G42E	546.7564086914062	2	546.756	1091.5	0.16299	8.9117E-05	-0.019504	-1.0664e-05	0.14349	7.8453E-05	546.7562976115092	32.905	0.18821	32.905	32.794	32.982	0					17	9	2	0	0	0	0.0014325	1	8054	8054		126.31	106.32	1	2081300			784	192	116	120	926	926
AEDTGELTEK	10	Unmodified	_AEDTGELTEK_					0	0	0	0	AT1G55480.1	AT1G55480.1	AT1G55480.1	MULTI-MSMS	KSI140824_4_Col-0_1521_3ul	Col-0_Af1521	546.7564697265625	2	546.756	1091.5	0.088292	4.8274E-05	-0.017923	-9.7997e-06	0.070369	3.8475E-05	546.7562892135613	33.071	0.24464	33.071	32.962	33.207	0					28	12	3	0	0	0	0.0012418	1	6865	6865		129.38	111.47	1	1631000			785	192	116	120	927	927
AEEAINHLGADSFLVTTDPQK	21	Unmodified	_AEEAINHLGADSFLVTTDPQK_					0	0	0	0	AT4G39330.1;AT4G39330.2	AT4G39330.1	AT4G39330.1	MULTI-MSMS	KSI140824_4_Col-0_1521_3ul	Col-0_Af1521	753.0435791015625	3	752.71	2255.11	0.018934	1.4252E-05	0.097659	7.3509E-05	0.11659	8.776E-05	753.0436852678362	77.816	0.18314	77.816	77.737	77.92	0					20	9	3	0	0	0	8.2358E-05	1	23251	23251		67.43	62.904	1	598450			786	857	117	121	928	928
AEEAQVDR	8	Acetyl (Protein N-term)	_(Acetyl (Protein N-term))AEEAQVDR_					1	0	0	0	AT3G52230.1	AT3G52230.1	AT3G52230.1	MULTI-MSMS	KSI140824_5_HopU1_1521_2ul	HopU1_Af1521	480.22491455078125	2	480.225	958.436	-0.12083	-5.8026e-05	-0.016896	-8.1138e-06	-0.13773	-6.614e-05	480.22507642656745	37.338	0.28721	37.338	37.166	37.453	0					27	16	2	0	0	0	0.012479	1	8090	8090		71.379	54.014	1	426610			787	631	118	122	929	929
AEEAQVDR	8	Acetyl (Protein N-term)	_(Acetyl (Protein N-term))AEEAQVDR_					1	0	0	0	AT3G52230.1	AT3G52230.1	AT3G52230.1	MULTI-MSMS	KSI140824_6_HopU1_G42E_1ul	HopU1_G42E	480.2251281738281	2	480.225	958.436	-0.11929	-5.7285e-05	0.45289	0.00021749	0.3336	0.0001602	480.2251994262531	40.815	0.15975	40.815	40.714	40.873	0					23	12	2	0	0	0	0.050692	1	7793	7793		41.876	30.107	1	248030			788	631	118	122	930	930
AEEAQVDR	8	Acetyl (Protein N-term)	_(Acetyl (Protein N-term))AEEAQVDR_					1	0	0	0	AT3G52230.1	AT3G52230.1	AT3G52230.1	MULTI-MSMS	KSI140824_6_HopU1_G42E_5ul	HopU1_G42E	480.2250061035156	2	480.225	958.436	-0.030252	-1.4528e-05	-0.03329	-1.5987e-05	-0.063542	-3.0515e-05	480.22498895130946	37.385	0.25716	37.385	37.25	37.507	0					31	14	3	0	0	0	0.0052762	1	9814	9814		88.358	70.323	1	748650			789	631	118	122	931	931
AEEAQVDR	8	Acetyl (Protein N-term)	_(Acetyl (Protein N-term))AEEAQVDR_					1	0	0	0	AT3G52230.1	AT3G52230.1	AT3G52230.1	MULTI-MSMS	KSI140824_4_Col-0_1521_3ul	Col-0_Af1521	480.2249755859375	2	480.225	958.436	-0.053956	-2.5911e-05	0.064596	3.1021E-05	0.01064	5.1098E-06	480.2250961106318	37.113	0.25343	37.113	36.974	37.227	0					24	13	2	0	0	0	0.019956	1	8364	8364		62.338	44.302	1	791470			790	631	118	122	932	932
AEEAQVDR	8	Acetyl (Protein N-term)	_(Acetyl (Protein N-term))AEEAQVDR_					1	0	0	0	AT3G52230.1	AT3G52230.1	AT3G52230.1	MULTI-MSMS	KSI140824_5_HopU1_1521_1ul	HopU1_Af1521	480.2251281738281	2	480.225	958.436	-0.12694	-6.096e-05	0.20654	9.9184E-05	0.079596	3.8224E-05	480.2251702942959	41.154	0.15659	41.154	41.061	41.218	0					18	9	3	0	0	0	0.028986	1	7880	7880		54.436	40.279	1	273450			791	631	118	122	933	933
AEEGEKK	7	Unmodified	_AEEGEKK_					0	0	0	1	AT3G04550.1	AT3G04550.1	AT3G04550.1	MULTI-MSMS	KSI180424_1_HopU1_G42E_1ul	HopU1_G42E	790.3963623046875	1	790.394	789.387	0.034612	2.7357E-05	-0.24369	-0.00019261	-0.20908	-0.00016525	790.3960466380416	77.989	0.24715	77.989	77.871	78.118	0					18	12	2	0	0	0	0.043293	1	24450	24450		29.842	4.0149	1	806060			792	472	119	123	934	934
AEEHKHDESVIAPEPAVEVVER	22	Acetyl (Protein N-term)	_(Acetyl (Protein N-term))AEEHKHDESVIAPEPAVEVVER_					1	0	0	1	AT4G23630.2;AT4G23630.1	AT4G23630.2	AT4G23630.2	MULTI-MSMS	KSI140824_5_HopU1_1521_2ul	HopU1_Af1521	628.8133544921875	4	628.813	2511.22	-0.036435	-2.2911e-05	0.24309	0.00015286	0.20665	0.00012995	628.8133492982163	66.882	0.24189	66.882	66.793	67.035	0					32	12	4	0	0	0	1.6685E-05	1	18814	18814		77.847	73.408	1	1034600			793	776	120	124	935	935
AEEHKHDESVIAPEPAVEVVER	22	Acetyl (Protein N-term)	_(Acetyl (Protein N-term))AEEHKHDESVIAPEPAVEVVER_					1	0	0	1	AT4G23630.2;AT4G23630.1	AT4G23630.2	AT4G23630.2	MULTI-MSMS	KSI140824_6_HopU1_G42E_5ul	HopU1_G42E	629.3143920898438	4	628.813	2511.22	0.15869	9.9788E-05	-0.09388	-5.9033e-05	0.064813	4.0755E-05	629.0640275893434	66.769	0.29845	66.769	66.651	66.949	0					42	15	4	0	0	0	1.0996E-07	1	20576	20576		92.336	84.584	1	2754700			794	776	120	124	936	936
AEEHKHDESVIAPEPAVEVVER	22	Acetyl (Protein N-term)	_(Acetyl (Protein N-term))AEEHKHDESVIAPEPAVEVVER_					1	0	0	1	AT4G23630.2;AT4G23630.1	AT4G23630.2	AT4G23630.2	MULTI-MSMS	KSI140824_4_Col-0_1521_3ul	Col-0_Af1521	629.0640258789062	4	628.813	2511.22	0.092013	5.7859E-05	-0.19919	-0.00012525	-0.10718	-6.7394e-05	629.064	66.6	0.21634	66.6	66.51	66.726	0					30	11	5	0	0	0	0.0050961	1	19170	19170		44.848	42.007	1	1602500			795	776	120	124	937	937
AEEIFEK	7	Unmodified	_AEEIFEK_					0	0	0	0	AT4G13940.1;AT4G13940.3;AT4G13940.4;AT4G13940.2	AT4G13940.1	AT4G13940.1	MULTI-MSMS	KSI140824_5_HopU1_1521_2ul	HopU1_Af1521	433.21856689453125	2	433.219	864.423	0.011705	5.0706E-06	0.11214	4.8583E-05	0.12385	5.3654E-05	433.2186914181478	46.61	0.4822	46.61	46.461	46.944	0					37	26	2	0	0	0	0.037787	1	11430	11430		102.71	49.192	1	5810300			796	741	121	125	938	938
AEEIFEK	7	Unmodified	_AEEIFEK_					0	0	0	0	AT4G13940.1;AT4G13940.3;AT4G13940.4;AT4G13940.2	AT4G13940.1	AT4G13940.1	MULTI-MSMS	KSI140824_6_HopU1_G42E_5ul	HopU1_G42E	433.2186279296875	2	433.219	864.423	0.079858	3.4596E-05	-0.044068	-1.9091e-05	0.03579	1.5505E-05	433.21859362537293	46.426	0.52916	46.426	46.293	46.822	0					61	28	3	0	0	0	0.041184	1	13098	13098		100.19	47.003	1	13122000			797	741	121	125	939	939
AEEIFEK	7	Unmodified	_AEEIFEK_					0	0	0	0	AT4G13940.1;AT4G13940.3;AT4G13940.4;AT4G13940.2	AT4G13940.1	AT4G13940.1	MULTI-MSMS	KSI180424_2_Col-0_1521_1ul	Col-0_Af1521	433.2185363769531	2	433.219	864.423	-0.084089	-3.6429e-05	-0.047944	-2.077e-05	-0.13203	-5.7199e-05	433.2186269074787	42.01	0.4091	42.01	41.873	42.282	0					47	21	3	0	0	0	0.037787	1	10970	10970		102.71	67.608	1	2348000			798	741	121	125	940	940
AEEIFEK	7	Unmodified	_AEEIFEK_					0	0	0	0	AT4G13940.1;AT4G13940.3;AT4G13940.4;AT4G13940.2	AT4G13940.1	AT4G13940.1	MULTI-MSMS	KSI140824_3_Col-0_G42E_6ul	Col-0_G42E	433.21868896484375	2	433.219	864.423	0.061445	2.6619E-05	-0.070212	-3.0417e-05	-0.0087674	-3.7982e-06	433.2186311476987	46.022	0.51093	46.022	45.865	46.376	0					60	26	4	0	0	0	0.037787	1	12870	12870		102.71	46.172	1	10057000			799	741	121	125	941	941
AEEIFEK	7	Unmodified	_AEEIFEK_					0	0	0	0	AT4G13940.1;AT4G13940.3;AT4G13940.4;AT4G13940.2	AT4G13940.1	AT4G13940.1	MULTI-MSMS	KSI140824_4_Col-0_1521_3ul	Col-0_Af1521	433.21868896484375	2	433.219	864.423	0.0094671	4.1013E-06	-0.0082961	-3.594e-06	0.0011711	5.0734E-07	433.2186521972693	46.231	0.64811	46.231	46.072	46.72	0					61	34	3	0	0	0	0.041184	1	11683	11683		100.19	45.423	1	17979000			800	741	121	125	942	942
AEEIKNVPEQEVPK	14	Acetyl (Protein N-term)	_(Acetyl (Protein N-term))AEEIKNVPEQEVPK_					1	0	0	1	AT1G76180.2;AT1G76180.1	AT1G76180.2	AT1G76180.2	MULTI-MSMS	KSI140824_6_HopU1_G42E_5ul	HopU1_G42E	826.4303588867188	2	826.431	1650.85	-0.26735	-0.00022095	0.017376	1.436E-05	-0.24998	-0.00020659	826.4304027199031	62.963	0.22591	62.963	62.866	63.092	0					22	11	3	0	0	0	0.007277	1	19212	19212		58.676	48.066	1	1117800			801	258	122	126	943	943
AEEIKNVPEQEVPK	14	Acetyl (Protein N-term)	_(Acetyl (Protein N-term))AEEIKNVPEQEVPK_					1	0	0	1	AT1G76180.2;AT1G76180.1	AT1G76180.2	AT1G76180.2	MULTI-MSMS	KSI140824_3_Col-0_G42E_6ul	Col-0_G42E	826.4303588867188	2	826.431	1650.85	-0.062185	-5.1392e-05	-0.03905	-3.2272e-05	-0.10124	-8.3664e-05	826.4304342748758	62.609	0.22299	62.609	62.498	62.721	0					19	11	2	0	0	0	6.3866E-05	1	19001	19001		112.13	85.452	1	1325000			802	258	122	126	944	944
AEEILAK	7	Unmodified	_AEEILAK_					0	0	0	0	AT4G14880.5;AT4G14880.4;AT4G14880.3;AT4G14880.2;AT4G14880.1;AT3G22460.2;AT3G22460.1	AT4G14880.5	AT4G14880.5	MULTI-MSMS	KSI140824_5_HopU1_1521_2ul	HopU1_Af1521	387.22381591796875	2	387.224	772.433	0.19746	7.646E-05	0.019101	7.3965E-06	0.21656	8.3857E-05	387.2237749154363	39.953	0.25656	39.953	39.789	40.045	0					28	14	3	0	0	0	0.051121	1	9013	9013		94.262	34.467	1	9372900			803	744	123	127	945	945
AEEILAK	7	Unmodified	_AEEILAK_					0	0	0	0	AT4G14880.5;AT4G14880.4;AT4G14880.3;AT4G14880.2;AT4G14880.1;AT3G22460.2;AT3G22460.1	AT4G14880.5	AT4G14880.5	MULTI-MSMS	KSI140824_6_HopU1_G42E_1ul	HopU1_G42E	387.2238464355469	2	387.224	772.433	0.24928	9.6529E-05	0.1562	6.0484E-05	0.40548	0.00015701	387.22382657744106	42.48	0.43163	42.48	42.301	42.732	0					48	30	3	0	0	0	0.046148	1	8324	8324		97.068	30.033	1	3293700			804	744	123	127	946	946
AEEILAK	7	Unmodified	_AEEILAK_					0	0	0	0	AT4G14880.5;AT4G14880.4;AT4G14880.3;AT4G14880.2;AT4G14880.1;AT3G22460.2;AT3G22460.1	AT4G14880.5	AT4G14880.5	MULTI-MSMS	KSI140824_6_HopU1_G42E_5ul	HopU1_G42E	387.224	2	387.224	772.433	0.22979	8.8979E-05	0.1278	4.9485E-05	0.35758	0.00013846	387.22379956612997	39.875	0.33509	39.875	39.67	40.005	0					32	18	3	0	0	0	0.019433	1	10705	10705		119.57	45.17	1	15176000			805	744	123	127	947	947
AEEILAK	7	Unmodified	_AEEILAK_					0	0	0	0	AT4G14880.5;AT4G14880.4;AT4G14880.3;AT4G14880.2;AT4G14880.1;AT3G22460.2;AT3G22460.1	AT4G14880.5	AT4G14880.5	MULTI-MSMS	KSI140824_3_Col-0_G42E_1ul	Col-0_G42E	387.2239990234375	2	387.224	772.433	0.20981	8.1242E-05	0.057165	2.2136E-05	0.26697	0.00010338	387.224	42.873	0.43377	42.873	42.71	43.143	0					38	29	2	0	0	0	0.051121	1	8376	8376		94.262	26.373	1	2200400			806	744	123	127	948	948
AEEILAK	7	Unmodified	_AEEILAK_					0	0	0	0	AT4G14880.5;AT4G14880.4;AT4G14880.3;AT4G14880.2;AT4G14880.1;AT3G22460.2;AT3G22460.1	AT4G14880.5	AT4G14880.5	MULTI-MSMS	KSI140824_3_Col-0_G42E_6ul	Col-0_G42E	387.2238464355469	2	387.224	772.433	0.23623	9.1474E-05	0.10786	4.1767E-05	0.34409	0.00013324	387.2237894308538	39.402	0.34057	39.402	39.225	39.565	0					32	18	3	0	0	0	0.031443	1	10447	10447		107.43	23.366	1	22626000			807	744	123	127	949	949
AEEILAK	7	Unmodified	_AEEILAK_					0	0	0	0	AT4G14880.5;AT4G14880.4;AT4G14880.3;AT4G14880.2;AT4G14880.1;AT3G22460.2;AT3G22460.1	AT4G14880.5	AT4G14880.5	MULTI-MSMS	KSI140824_4_Col-0_1521_1ul	Col-0_Af1521	387.2238464355469	2	387.224	772.433	0.17935	6.9447E-05	0.36225	0.00014027	0.54159	0.00020972	387.2239232039792	42.837	0.29915	42.837	42.601	42.9	0					33	16	3	0	0	0	0.031443	1	8600	8600		107.43	40.395	1	3427300			808	744	123	127	950	950
AEEILAK	7	Unmodified	_AEEILAK_					0	0	0	0	AT4G14880.5;AT4G14880.4;AT4G14880.3;AT4G14880.2;AT4G14880.1;AT3G22460.2;AT3G22460.1	AT4G14880.5	AT4G14880.5	MULTI-MSMS	KSI140824_4_Col-0_1521_3ul	Col-0_Af1521	387.224	2	387.224	772.433	0.29868	0.00011565	-0.015999	-6.1951e-06	0.28268	0.00010946	387.22374167025214	39.575	0.27601	39.575	39.402	39.678	0					26	15	3	0	0	0	0.027134	1	9239	9239		110.63	31.639	1	18843000			809	744	123	127	951	951
AEEILAK	7	Unmodified	_AEEILAK_					0	0	0	0	AT4G14880.5;AT4G14880.4;AT4G14880.3;AT4G14880.2;AT4G14880.1;AT3G22460.2;AT3G22460.1	AT4G14880.5	AT4G14880.5	MULTI-MSMS	KSI140824_5_HopU1_1521_1ul	HopU1_Af1521	387.2238464355469	2	387.224	772.433	0.17052	6.6028E-05	0.30426	0.00011782	0.47478	0.00018384	387.2238989570354	42.763	0.44549	42.763	42.555	43	0					46	26	3	0	0	0	0.046148	1	8404	8404		97.068	30.033	1	1088400			810	744	123	127	952	952
AEEMAQTFR	9	Unmodified	_AEEMAQTFR_					0	0	0	0	AT5G30510.1	AT5G30510.1	AT5G30510.1	MULTI-MSMS	KSI140824_3_Col-0_G42E_6ul	Col-0_G42E	541.7501831054688	2	541.75	1081.49	0.039653	2.1482E-05	-0.035494	-1.9229e-05	0.0041581	2.2527E-06	541.7502816041429	45.874	0.2651	45.874	45.808	46.073	0					22	13	2	0	0	0	0.0010881	1	12845	12845		144.12	115.61	1	3861000			811	979	124	128	953	953
AEEMAQTFR	9	Unmodified	_AEEMAQTFR_					0	0	0	0	AT5G30510.1	AT5G30510.1	AT5G30510.1	MULTI-MSMS	KSI140824_4_Col-0_1521_3ul	Col-0_Af1521	541.7506103515625	2	541.75	1081.49	-0.0049075	-2.6586e-06	-0.080559	-4.3643e-05	-0.085466	-4.6301e-05	541.7503471809188	46.213	0.22406	46.213	46.11	46.334	0					18	11	2	0	0	0	0.0010633	1	11692	11692		129.72	105.75	1	4811000			812	979	124	128	954	954
AEEMGVESIAFPAVSAGIR	19	Oxidation (M)	_AEEM(Oxidation (M))GVESIAFPAVSAGIR_		AEEM(1)GVESIAFPAVSAGIR		AEEM(110)GVESIAFPAVSAGIR	0	0	1	0	GST-Af1521_K35E_G42E_Y145R;GST-Af1521_K35E_Y145R	GST-Af1521_K35E_G42E_Y145R;GST-Af1521_K35E_Y145R	GST-Af1521_K35E_Y145R	MULTI-MSMS	KSI140824_5_HopU1_1521_2ul	HopU1_Af1521	975.9865112304688	2	975.485	1948.96	-0.19833	-0.00019347	0.06754	6.5884E-05	-0.13079	-0.00012758	975.9871574093382	88.543	1.1405	88.543	88.274	89.415	0					437	111	8	0	0	0	4.7637E-10	3	26355	26353;26355;26509		114.7	102.14	1	23627000			813	1174;1173	125	129	955;956;957	956		427
AEEMGVESIAFPAVSAGIR	19	Oxidation (M)	_AEEM(Oxidation (M))GVESIAFPAVSAGIR_		AEEM(1)GVESIAFPAVSAGIR		AEEM(59)GVESIAFPAVSAGIR	0	0	1	0	GST-Af1521_K35E_G42E_Y145R;GST-Af1521_K35E_Y145R	GST-Af1521_K35E_G42E_Y145R;GST-Af1521_K35E_Y145R	GST-Af1521_K35E_Y145R	MULTI-MSMS	KSI140824_5_HopU1_1521_2ul	HopU1_Af1521	650.994	3	650.659	1948.96	0.072591	4.7232E-05	-0.021716	-1.413e-05	0.050875	3.3102E-05	650.66	88.534	0.59275	88.534	88.31	88.903	0					230	51	6	0	0	0	0.00023151	2	26375	26360;26375		58.693	50.405	1	6746900			814	1174;1173	125	129	958;959	959		427
AEEMGVESIAFPAVSAGIR	19	Oxidation (M)	_AEEM(Oxidation (M))GVESIAFPAVSAGIR_		AEEM(1)GVESIAFPAVSAGIR		AEEM(99)GVESIAFPAVSAGIR	0	0	1	0	GST-Af1521_K35E_G42E_Y145R;GST-Af1521_K35E_Y145R	GST-Af1521_K35E_G42E_Y145R;GST-Af1521_K35E_Y145R	GST-Af1521_K35E_Y145R	MULTI-MSMS	KSI140824_6_HopU1_G42E_5ul	HopU1_G42E	975.4854736328125	2	975.485	1948.96	-0.24819	-0.00024211	0.13655	0.0001332	-0.11164	-0.0001089	975.9871607836072	88.522	0.4272	88.522	88.336	88.763	0					168	42	5	0	0	0	4.3323E-09	2	28155	28148;28155		99.011	91.645	1	1499600			815	1174;1173	125	129	960;961	961		427
AEEMGVESIAFPAVSAGIR	19	Oxidation (M)	_AEEM(Oxidation (M))GVESIAFPAVSAGIR_		AEEM(1)GVESIAFPAVSAGIR		AEEM(98)GVESIAFPAVSAGIR	0	0	1	0	GST-Af1521_K35E_G42E_Y145R;GST-Af1521_K35E_Y145R	GST-Af1521_K35E_G42E_Y145R;GST-Af1521_K35E_Y145R	GST-Af1521_K35E_Y145R	MULTI-MSMS	KSI180424_1_HopU1_G42E_1ul	HopU1_G42E	650.6594848632812	3	650.659	1948.96	0.13101	8.5245E-05	-0.10134	-6.5936e-05	0.029677	1.9309E-05	650.9937451064536	81.824	1.2935	81.824	81.568	82.862	0					286	70	8	0	0	0	5.386E-09	3	25789	25789;25984;26179		98.077	89.763	1	231560000			816	1174;1173	125	129	962;963;964	962		427
AEEMGVESIAFPAVSAGIR	19	Oxidation (M)	_AEEM(Oxidation (M))GVESIAFPAVSAGIR_		AEEM(1)GVESIAFPAVSAGIR		AEEM(230)GVESIAFPAVSAGIR	0	0	1	0	GST-Af1521_K35E_G42E_Y145R;GST-Af1521_K35E_Y145R	GST-Af1521_K35E_G42E_Y145R;GST-Af1521_K35E_Y145R	GST-Af1521_K35E_Y145R	MULTI-MSMS	KSI180424_1_HopU1_G42E_1ul	HopU1_G42E	975.4854736328125	2	975.485	1948.96	-0.053696	-5.238e-05	-0.18413	-0.00017962	-0.23783	-0.000232	975.987	81.825	1.3125	81.825	81.549	82.862	0					338	71	8	0	0	0	6.7751E-53	3	25983	25790;25983;26182		234.69	213.65	1	306000000			817	1174;1173	125	129	965;966;967	966		427
AEEMGVESIAFPAVSAGIR	19	Oxidation (M)	_AEEM(Oxidation (M))GVESIAFPAVSAGIR_		AEEM(1)GVESIAFPAVSAGIR		AEEM(210)GVESIAFPAVSAGIR	0	0	1	0	GST-Af1521_K35E_G42E_Y145R;GST-Af1521_K35E_Y145R	GST-Af1521_K35E_G42E_Y145R;GST-Af1521_K35E_Y145R	GST-Af1521_K35E_Y145R	MULTI-MSMS	KSI180424_1_HopU1_G42E_1ul	HopU1_G42E	975.987	2	975.485	1948.96	0.099255	9.6821E-05	0.024638	2.4034E-05	0.12389	0.00012086	975.987	84.29	1.5362	84.29	83.437	84.973	0					149	85	2	0	0	0	6.4729E-39	3	26732	26529;26732;26915		210.38	196.7	1	4240600			818	1174;1173	125	129	968;969;970	969		427
AEEMGVESIAFPAVSAGIR	19	Oxidation (M)	_AEEM(Oxidation (M))GVESIAFPAVSAGIR_		AEEM(1)GVESIAFPAVSAGIR		AEEM(82)GVESIAFPAVSAGIR	0	0	1	0	GST-Af1521_K35E_G42E_Y145R;GST-Af1521_K35E_Y145R	GST-Af1521_K35E_G42E_Y145R;GST-Af1521_K35E_Y145R	GST-Af1521_K35E_Y145R	MULTI-MSMS	KSI180424_1_HopU1_G42E_1ul	HopU1_G42E	650.6595458984375	3	650.659	1948.96	0.28967	0.00018848	-0.026404	-1.718e-05	0.26327	0.0001713	650.6593983097952	84.382	1.4453	84.382	83.561	85.007	0					136	80	2	0	0	0	4.517E-07	3	26765	26574;26765;26951		82.244	73.956	1	2997500			819	1174;1173	125	129	971;972;973	972		427
AEEMGVESIAFPAVSAGIR	19	Oxidation (M)	_AEEM(Oxidation (M))GVESIAFPAVSAGIR_		AEEM(1)GVESIAFPAVSAGIR		AEEM(190)GVESIAFPAVSAGIR	0	0	1	0	GST-Af1521_K35E_G42E_Y145R;GST-Af1521_K35E_Y145R	GST-Af1521_K35E_G42E_Y145R;GST-Af1521_K35E_Y145R	GST-Af1521_K35E_Y145R	MULTI-MSMS	KSI180424_1_HopU1_G42E_1ul	HopU1_G42E	975.987	2	975.485	1948.96	-0.079896	-7.7937e-05	-0.030328	-2.9584e-05	-0.11022	-0.00010752	975.4856187191299	85.585	1.0862	85.585	84.903	85.99	0					215	60	5	0	0	0	2.0065000000000002E-29	2	27098	27098;27290		189.99	175.21	1	2562100			820	1174;1173	125	129	974;975	974		427
AEEMGVESIAFPAVSAGIR	19	Oxidation (M)	_AEEM(Oxidation (M))GVESIAFPAVSAGIR_		AEEM(1)GVESIAFPAVSAGIR		AEEM(83)GVESIAFPAVSAGIR	0	0	1	0	GST-Af1521_K35E_G42E_Y145R;GST-Af1521_K35E_Y145R	GST-Af1521_K35E_G42E_Y145R;GST-Af1521_K35E_Y145R	GST-Af1521_K35E_Y145R	MULTI-MSMS	KSI180424_1_HopU1_G42E_1ul	HopU1_G42E	650.9940185546875	3	650.659	1948.96	0.088929	5.7863E-05	0.10098	6.5706E-05	0.18991	0.00012357	650.9938943213637	85.614	1.5844	85.614	84.973	86.557	0					259	87	5	0	0	0	8.175E-08	3	27133	27133;27289;27322		83.253	75.065	1	2844000			821	1174;1173	125	129	976;977;978	976		427
AEEMGVESIAFPAVSAGIR	19	Oxidation (M)	_AEEM(Oxidation (M))GVESIAFPAVSAGIR_		AEEM(1)GVESIAFPAVSAGIR		AEEM(130)GVESIAFPAVSAGIR	0	0	1	0	GST-Af1521_K35E_G42E_Y145R;GST-Af1521_K35E_Y145R	GST-Af1521_K35E_G42E_Y145R;GST-Af1521_K35E_Y145R	GST-Af1521_K35E_Y145R	MULTI-MSMS	KSI180424_1_HopU1_G42E_1ul	HopU1_G42E	975.987	2	975.485	1948.96	-0.09323	-9.0944e-05	-0.013443	-1.3113e-05	-0.10667	-0.00010406	975.9872021706241	86.26	0.75722	86.26	85.781	86.538	0					118	40	4	0	0	0	5.6412E-11	1	27480	27480		128.95	115.55	1	2161400			822	1174;1173	125	129	979	979		427
AEEMGVESIAFPAVSAGIR	19	Oxidation (M)	_AEEM(Oxidation (M))GVESIAFPAVSAGIR_		AEEM(1)GVESIAFPAVSAGIR		AEEM(190)GVESIAFPAVSAGIR	0	0	1	0	GST-Af1521_K35E_G42E_Y145R;GST-Af1521_K35E_Y145R	GST-Af1521_K35E_G42E_Y145R;GST-Af1521_K35E_Y145R	GST-Af1521_K35E_Y145R	MULTI-MSMS	KSI180424_1_HopU1_G42E_1ul	HopU1_G42E	975.9872436523438	2	975.485	1948.96	-0.010282	-1.003e-05	-0.013576	-1.3243e-05	-0.023858	-2.3273e-05	975.9869647277919	86.83	0.61054	86.83	86.519	87.13	0					60	31	2	0	0	0	1.1759000000000001E-29	3	27676	27578;27619;27676		192.18	178.5	1	2688800			823	1174;1173	125	129	980;981;982	982		427
AEEMGVESIAFPAVSAGIR	19	Oxidation (M)	_AEEM(Oxidation (M))GVESIAFPAVSAGIR_		AEEM(1)GVESIAFPAVSAGIR		AEEM(63)GVESIAFPAVSAGIR	0	0	1	0	GST-Af1521_K35E_G42E_Y145R;GST-Af1521_K35E_Y145R	GST-Af1521_K35E_G42E_Y145R;GST-Af1521_K35E_Y145R	GST-Af1521_K35E_Y145R	MULTI-MSMS	KSI180424_1_HopU1_G42E_1ul	HopU1_G42E	650.6593627929688	3	650.659	1948.96	0.17634	0.00011474	-0.043818	-2.8511e-05	0.13252	8.6228E-05	650.9936896361978	86.844	0.55328	86.844	86.557	87.111	0					50	28	2	0	0	0	0.00012254	1	27718	27718		62.658	58.472	1	2126300			824	1174;1173	125	129	983	983		427
AEEMGVESIAFPAVSAGIR	19	Oxidation (M)	_AEEM(Oxidation (M))GVESIAFPAVSAGIR_		AEEM(1)GVESIAFPAVSAGIR		AEEM(180)GVESIAFPAVSAGIR	0	0	1	0	GST-Af1521_K35E_G42E_Y145R;GST-Af1521_K35E_Y145R	GST-Af1521_K35E_G42E_Y145R;GST-Af1521_K35E_Y145R	GST-Af1521_K35E_Y145R	MULTI-MSMS	KSI180424_1_HopU1_G42E_1ul	HopU1_G42E	975.4850463867188	2	975.485	1948.96	-0.1478	-0.00014417	0.065021	6.3427E-05	-0.082774	-8.0745e-05	975.4856557171696	87.708	0.16934	87.708	87.628	87.798	0					14	8	2	0	0	0	7.926799999999999E-23	1	27978	27978		178.15	162.56	1	3079900			825	1174;1173	125	129	984	984		427
AEEMGVESIAFPAVSAGIR	19	Oxidation (M)	_AEEM(Oxidation (M))GVESIAFPAVSAGIR_		AEEM(1)GVESIAFPAVSAGIR		AEEM(280)GVESIAFPAVSAGIR	0	0	1	0	GST-Af1521_K35E_G42E_Y145R;GST-Af1521_K35E_Y145R	GST-Af1521_K35E_G42E_Y145R;GST-Af1521_K35E_Y145R	GST-Af1521_K35E_Y145R	MULTI-MSMS	KSI180424_2_Col-0_1521_1ul	Col-0_Af1521	975.9869384765625	2	975.485	1948.96	-0.22269	-0.00021723	-0.066641	-6.5007e-05	-0.28933	-0.00028224	975.9870258355076	81.987	1.3696	81.987	81.613	82.982	0					381	74	8	0	0	0	4.7635E-85	3	25750	25563;25750;25938		278.82	257.78	1	483830000			826	1174;1173	125	129	985;986;987	986		427
AEEMGVESIAFPAVSAGIR	19	Oxidation (M)	_AEEM(Oxidation (M))GVESIAFPAVSAGIR_		AEEM(1)GVESIAFPAVSAGIR		AEEM(110)GVESIAFPAVSAGIR	0	0	1	0	GST-Af1521_K35E_G42E_Y145R;GST-Af1521_K35E_Y145R	GST-Af1521_K35E_G42E_Y145R;GST-Af1521_K35E_Y145R	GST-Af1521_K35E_Y145R	MULTI-MSMS	KSI180424_2_Col-0_1521_1ul	Col-0_Af1521	650.994	3	650.659	1948.96	0.20339	0.00013234	-0.20386	-0.00013264	-0.00046307	-3.013e-07	650.6595872079242	81.988	1.2561	81.988	81.594	82.85	0					333	68	7	0	0	0	8.485E-10	2	25763	25574;25763		105.5	97.604	1	305090000			827	1174;1173	125	129	988;989	989		427
AEEMGVESIAFPAVSAGIR	19	Oxidation (M)	_AEEM(Oxidation (M))GVESIAFPAVSAGIR_		AEEM(1)GVESIAFPAVSAGIR		AEEM(80)GVESIAFPAVSAGIR	0	0	1	0	GST-Af1521_K35E_G42E_Y145R;GST-Af1521_K35E_Y145R	GST-Af1521_K35E_G42E_Y145R;GST-Af1521_K35E_Y145R	GST-Af1521_K35E_Y145R	MULTI-MSMS	KSI180424_2_Col-0_1521_1ul	Col-0_Af1521	975.987	2	975.485	1948.96	-0.25406	-0.00024783	0.35829	0.00034951	0.10423	0.00010168	975.9870970738541	83.604	0.39644	83.604	83.264	83.66	0					37	20	3	0	0	0	5.3724E-06	1	26207	26207		80.441	75.362	1	2732800			828	1174;1173	125	129	990	990		427
AEEMGVESIAFPAVSAGIR	19	Oxidation (M)	_AEEM(Oxidation (M))GVESIAFPAVSAGIR_		AEEM(1)GVESIAFPAVSAGIR		AEEM(240)GVESIAFPAVSAGIR	0	0	1	0	GST-Af1521_K35E_G42E_Y145R;GST-Af1521_K35E_Y145R	GST-Af1521_K35E_G42E_Y145R;GST-Af1521_K35E_Y145R	GST-Af1521_K35E_Y145R	MULTI-MSMS	KSI180424_2_Col-0_1521_1ul	Col-0_Af1521	975.9869384765625	2	975.485	1948.96	-0.35577	-0.00034705	0.16812	0.000164	-0.18765	-0.00018305	975.4859014836228	84.333	1.4413	84.333	83.677	85.118	0					398	81	7	0	0	0	1.0892E-53	2	26572	26392;26572		242.07	216.73	1	5529100			829	1174;1173	125	129	991;992	992		427
AEEMGVESIAFPAVSAGIR	19	Oxidation (M)	_AEEM(Oxidation (M))GVESIAFPAVSAGIR_		AEEM(1)GVESIAFPAVSAGIR		AEEM(78)GVESIAFPAVSAGIR	0	0	1	0	GST-Af1521_K35E_G42E_Y145R;GST-Af1521_K35E_Y145R	GST-Af1521_K35E_G42E_Y145R;GST-Af1521_K35E_Y145R	GST-Af1521_K35E_Y145R	MULTI-MSMS	KSI180424_2_Col-0_1521_1ul	Col-0_Af1521	650.9940185546875	3	650.659	1948.96	0.074163	4.8255E-05	-0.11385	-7.4079e-05	-0.039689	-2.5824e-05	650.994	84.352	1.3357	84.352	83.695	85.031	0					334	75	6	0	0	0	3.294E-06	2	26421	26421;26603		78.021	67.25	1	3304600			830	1174;1173	125	129	993;994	993		427
AEEMGVESIAFPAVSAGIR	19	Oxidation (M)	_AEEM(Oxidation (M))GVESIAFPAVSAGIR_		AEEM(1)GVESIAFPAVSAGIR		AEEM(220)GVESIAFPAVSAGIR	0	0	1	0	GST-Af1521_K35E_G42E_Y145R;GST-Af1521_K35E_Y145R	GST-Af1521_K35E_G42E_Y145R;GST-Af1521_K35E_Y145R	GST-Af1521_K35E_Y145R	MULTI-MSMS	KSI180424_2_Col-0_1521_1ul	Col-0_Af1521	975.4856567382812	2	975.485	1948.96	-0.3498	-0.00034123	0.17923	0.00017483	-0.17057	-0.00016639	975.9872919815468	85.36	0.96011	85.36	84.86	85.82	0					178	53	5	0	0	0	1.1998E-44	2	26944	26757;26944		218.11	210.57	1	5035000			831	1174;1173	125	129	995;996	996		427
AEEMGVESIAFPAVSAGIR	19	Oxidation (M)	_AEEM(Oxidation (M))GVESIAFPAVSAGIR_		AEEM(1)GVESIAFPAVSAGIR		AEEM(95)GVESIAFPAVSAGIR	0	0	1	0	GST-Af1521_K35E_G42E_Y145R;GST-Af1521_K35E_Y145R	GST-Af1521_K35E_G42E_Y145R;GST-Af1521_K35E_Y145R	GST-Af1521_K35E_Y145R	MULTI-MSMS	KSI180424_2_Col-0_1521_1ul	Col-0_Af1521	650.9940185546875	3	650.659	1948.96	0.07168	4.6639E-05	-0.011957	-7.7801e-06	0.059722	3.8859E-05	650.9937864444545	85.515	0.87113	85.515	84.91	85.781	0					168	48	5	0	0	0	2.0179E-08	3	26788	26788;26958;26986		95.205	80.115	1	4220900			832	1174;1173	125	129	997;998;999	997		427
AEEMGVESIAFPAVSAGIR	19	Oxidation (M)	_AEEM(Oxidation (M))GVESIAFPAVSAGIR_		AEEM(1)GVESIAFPAVSAGIR		AEEM(200)GVESIAFPAVSAGIR	0	0	1	0	GST-Af1521_K35E_G42E_Y145R;GST-Af1521_K35E_Y145R	GST-Af1521_K35E_G42E_Y145R;GST-Af1521_K35E_Y145R	GST-Af1521_K35E_Y145R	MULTI-MSMS	KSI180424_2_Col-0_1521_1ul	Col-0_Af1521	975.486	2	975.485	1948.96	-0.33137	-0.00032325	0.18759	0.00018299	-0.14378	-0.00014026	975.4858358899048	86.021	0.70175	86.021	85.743	86.445	0					117	36	4	0	0	0	8.0361E-38	1	27133	27133		199.31	188.32	1	3832600			833	1174;1173	125	129	1000	1000		427
AEEMGVESIAFPAVSAGIR	19	Oxidation (M)	_AEEM(Oxidation (M))GVESIAFPAVSAGIR_		AEEM(1)GVESIAFPAVSAGIR		AEEM(64)GVESIAFPAVSAGIR	0	0	1	0	GST-Af1521_K35E_G42E_Y145R;GST-Af1521_K35E_Y145R	GST-Af1521_K35E_G42E_Y145R;GST-Af1521_K35E_Y145R	GST-Af1521_K35E_Y145R	MULTI-MSMS	KSI180424_2_Col-0_1521_1ul	Col-0_Af1521	650.6600341796875	3	650.659	1948.96	0.097793	6.363E-05	0.26162	0.00017022	0.35941	0.00023385	650.9939378939067	86.173	1.0428	86.173	85.573	86.616	0					129	54	4	0	0	0	7.6145E-05	1	27175	27175		64.346	49.418	1	2365400			834	1174;1173	125	129	1001	1001		427
AEEMGVESIAFPAVSAGIR	19	Oxidation (M)	_AEEM(Oxidation (M))GVESIAFPAVSAGIR_		AEEM(1)GVESIAFPAVSAGIR		AEEM(260)GVESIAFPAVSAGIR	0	0	1	0	GST-Af1521_K35E_G42E_Y145R;GST-Af1521_K35E_Y145R	GST-Af1521_K35E_G42E_Y145R;GST-Af1521_K35E_Y145R	GST-Af1521_K35E_Y145R	MULTI-MSMS	KSI180424_2_Col-0_1521_1ul	Col-0_Af1521	975.9860229492188	2	975.485	1948.96	-0.23971	-0.00023384	-0.11332	-0.00011054	-0.35303	-0.00034438	975.9866283411455	87.442	1.198	87.442	86.409	87.607	0					112	69	3	0	0	0	1.7018000000000002E-63	3	27676	27328;27518;27676		257.8	246.8	1	12071000			835	1174;1173	125	129	1002;1003;1004	1004		427
AEEMGVESIAFPAVSAGIR	19	Oxidation (M)	_AEEM(Oxidation (M))GVESIAFPAVSAGIR_		AEEM(1)GVESIAFPAVSAGIR		AEEM(99)GVESIAFPAVSAGIR	0	0	1	0	GST-Af1521_K35E_G42E_Y145R;GST-Af1521_K35E_Y145R	GST-Af1521_K35E_G42E_Y145R;GST-Af1521_K35E_Y145R	GST-Af1521_K35E_Y145R	MULTI-MSMS	KSI180424_2_Col-0_1521_1ul	Col-0_Af1521	650.66	3	650.659	1948.96	0.14605	9.5031E-05	0.1274	8.2892E-05	0.27345	0.00017792	650.6594872057959	86.588	0.50954	86.588	86.39	86.899	0					51	26	2	0	0	0	1.3419E-09	1	27379	27379		99.021	90.708	1	3266200			836	1174;1173	125	129	1005	1005		427
AEEMGVESIAFPAVSAGIR	19	Oxidation (M)	_AEEM(Oxidation (M))GVESIAFPAVSAGIR_		AEEM(1)GVESIAFPAVSAGIR		AEEM(150)GVESIAFPAVSAGIR	0	0	1	0	GST-Af1521_K35E_G42E_Y145R;GST-Af1521_K35E_Y145R	GST-Af1521_K35E_G42E_Y145R;GST-Af1521_K35E_Y145R	GST-Af1521_K35E_Y145R	MULTI-MSMS	KSI180424_2_Col-0_1521_1ul	Col-0_Af1521	975.4837036132812	2	975.485	1948.96	-0.41941	-0.00040913	0.16195	0.00015798	-0.25746	-0.00025115	975.4857515174236	87.86	0.57019	87.86	87.632	88.202	0					102	31	4	0	0	0	9.3957E-14	1	27905	27905		146.59	130.45	1	14596000			837	1174;1173	125	129	1006	1006		427
AEEMGVESIAFPAVSAGIR	19	Oxidation (M)	_AEEM(Oxidation (M))GVESIAFPAVSAGIR_		AEEM(1)GVESIAFPAVSAGIR		AEEM(57)GVESIAFPAVSAGIR	0	0	1	0	GST-Af1521_K35E_G42E_Y145R;GST-Af1521_K35E_Y145R	GST-Af1521_K35E_G42E_Y145R;GST-Af1521_K35E_Y145R	GST-Af1521_K35E_Y145R	MSMS	KSI180424_2_Col-0_1521_1ul	Col-0_Af1521	650.6597290039062	3	650.659	1948.96	NaN	NaN	NaN	NaN	NaN	NaN	NaN	83.551	1	83.551	83.051	84.051	0								0	0	0	0.0018981	1	26235	26235		57.366	52.311	1				838	1174;1173	125	129	1007	1007		427
AEEMGVESIAFPAVSAGIR	19	Oxidation (M)	_AEEM(Oxidation (M))GVESIAFPAVSAGIR_		AEEM(1)GVESIAFPAVSAGIR		AEEM(220)GVESIAFPAVSAGIR	0	0	1	0	GST-Af1521_K35E_G42E_Y145R;GST-Af1521_K35E_Y145R	GST-Af1521_K35E_G42E_Y145R;GST-Af1521_K35E_Y145R	GST-Af1521_K35E_Y145R	MSMS	KSI180424_2_Col-0_1521_1ul	Col-0_Af1521	975.484	2	975.485	1948.96	NaN	NaN	NaN	NaN	NaN	NaN	NaN	87.611	1	87.611	87.111	88.111	0								0	0	0	1.4032E-60	1	27701	27701		220.4	193.25	1				839	1174;1173	125	129	1008	1008		427
AEEMGVESIAFPAVSAGIR	19	Oxidation (M)	_AEEM(Oxidation (M))GVESIAFPAVSAGIR_		AEEM(1)GVESIAFPAVSAGIR		AEEM(250)GVESIAFPAVSAGIR	0	0	1	0	GST-Af1521_K35E_G42E_Y145R;GST-Af1521_K35E_Y145R	GST-Af1521_K35E_G42E_Y145R;GST-Af1521_K35E_Y145R	GST-Af1521_K35E_Y145R	MULTI-MSMS	KSI180424_2_HopU1_1521_1ul	HopU1_Af1521	975.4855346679688	2	975.485	1948.96	0.0092694	9.0422E-06	-0.14232	-0.00013883	-0.13305	-0.00012979	975.9870050574968	81.674	1.2646	81.674	81.371	82.636	0					339	70	8	0	0	0	9.9323E-63	3	25672	25482;25672;25866		249.32	230.22	1	153560000			840	1174;1173	125	129	1009;1010;1011	1010		427
AEEMGVESIAFPAVSAGIR	19	Oxidation (M)	_AEEM(Oxidation (M))GVESIAFPAVSAGIR_		AEEM(1)GVESIAFPAVSAGIR		AEEM(86)GVESIAFPAVSAGIR	0	0	1	0	GST-Af1521_K35E_G42E_Y145R;GST-Af1521_K35E_Y145R	GST-Af1521_K35E_G42E_Y145R;GST-Af1521_K35E_Y145R	GST-Af1521_K35E_Y145R	MULTI-MSMS	KSI180424_2_HopU1_1521_1ul	HopU1_Af1521	650.994	3	650.659	1948.96	0.26021	0.00016931	-0.17866	-0.00011624	0.081556	5.3065E-05	650.9937131825444	81.675	1.265	81.675	81.352	82.617	0					317	70	7	0	0	0	6.6455E-08	2	25685	25496;25685		86.222	78.133	1	125420000			841	1174;1173	125	129	1012;1013	1013		427
AEEMGVESIAFPAVSAGIR	19	Oxidation (M)	_AEEM(Oxidation (M))GVESIAFPAVSAGIR_		AEEM(1)GVESIAFPAVSAGIR		AEEM(77)GVESIAFPAVSAGIR	0	0	1	0	GST-Af1521_K35E_G42E_Y145R;GST-Af1521_K35E_Y145R	GST-Af1521_K35E_G42E_Y145R;GST-Af1521_K35E_Y145R	GST-Af1521_K35E_Y145R	MULTI-MSMS	KSI180424_2_HopU1_1521_1ul	HopU1_Af1521	650.6597290039062	3	650.659	1948.96	0.1395	9.0767E-05	-0.25243	-0.00016424	-0.11292	-7.3475e-05	650.659	84.169	1.7748	84.169	83.222	84.997	0					387	100	6	0	0	0	4.3E-06	3	26292	26292;26475;26659		76.526	68.339	1	2674000			842	1174;1173	125	129	1014;1015;1016	1014		427
AEEMGVESIAFPAVSAGIR	19	Oxidation (M)	_AEEM(Oxidation (M))GVESIAFPAVSAGIR_		AEEM(1)GVESIAFPAVSAGIR		AEEM(190)GVESIAFPAVSAGIR	0	0	1	0	GST-Af1521_K35E_G42E_Y145R;GST-Af1521_K35E_Y145R	GST-Af1521_K35E_G42E_Y145R;GST-Af1521_K35E_Y145R	GST-Af1521_K35E_Y145R	MULTI-MSMS	KSI180424_2_HopU1_1521_1ul	HopU1_Af1521	975.4857177734375	2	975.485	1948.96	-0.11222	-0.00010947	-0.14084	-0.00013738	-0.25305	-0.00024685	975.4856813541732	84.089	1.5825	84.089	83.432	85.015	0					408	89	7	0	0	0	2.7115E-29	2	26415	26415;26599		188.13	180.59	1	3766300			843	1174;1173	125	129	1017;1018	1017		427
AEEMGVESIAFPAVSAGIR	19	Oxidation (M)	_AEEM(Oxidation (M))GVESIAFPAVSAGIR_		AEEM(1)GVESIAFPAVSAGIR		AEEM(170)GVESIAFPAVSAGIR	0	0	1	0	GST-Af1521_K35E_G42E_Y145R;GST-Af1521_K35E_Y145R	GST-Af1521_K35E_G42E_Y145R;GST-Af1521_K35E_Y145R	GST-Af1521_K35E_Y145R	MULTI-MSMS	KSI180424_2_HopU1_1521_1ul	HopU1_Af1521	975.485	2	975.485	1948.96	-0.27804	-0.00027123	0.056925	5.5529E-05	-0.22112	-0.0002157	975.4857008598049	85.438	0.90714	85.438	84.858	85.765	0					156	50	4	0	0	0	4.9734E-22	2	26957	26779;26957		172.57	160.01	1	3297700			844	1174;1173	125	129	1019;1020	1020		427
AEEMGVESIAFPAVSAGIR	19	Oxidation (M)	_AEEM(Oxidation (M))GVESIAFPAVSAGIR_		AEEM(1)GVESIAFPAVSAGIR		AEEM(60)GVESIAFPAVSAGIR	0	0	1	0	GST-Af1521_K35E_G42E_Y145R;GST-Af1521_K35E_Y145R	GST-Af1521_K35E_G42E_Y145R;GST-Af1521_K35E_Y145R	GST-Af1521_K35E_Y145R	MULTI-MSMS	KSI180424_2_HopU1_1521_1ul	HopU1_Af1521	650.9937744140625	3	650.659	1948.96	-0.03116	-2.0274e-05	0.39857	0.00025934	0.36741	0.00023906	650.9939939228199	85.374	0.78744	85.374	84.927	85.715	0					134	43	4	0	0	0	0.00019387	1	26830	26830		60.062	55.876	1	4012800			845	1174;1173	125	129	1021	1021		427
AEEMGVESIAFPAVSAGIR	19	Oxidation (M)	_AEEM(Oxidation (M))GVESIAFPAVSAGIR_		AEEM(1)GVESIAFPAVSAGIR		AEEM(89)GVESIAFPAVSAGIR	0	0	1	0	GST-Af1521_K35E_G42E_Y145R;GST-Af1521_K35E_Y145R	GST-Af1521_K35E_G42E_Y145R;GST-Af1521_K35E_Y145R	GST-Af1521_K35E_Y145R	MULTI-MSMS	KSI180424_2_HopU1_1521_1ul	HopU1_Af1521	650.6596069335938	3	650.659	1948.96	0.0096704	6.2921E-06	0.0753	4.8995E-05	0.08497	5.5287E-05	650.9939108914131	85.974	0.7162	85.974	85.575	86.291	0					151	39	5	0	0	0	5.0218E-08	2	27201	27012;27201		89.374	74.284	1	2480700			846	1174;1173	125	129	1022;1023	1023		427
AEEMGVESIAFPAVSAGIR	19	Oxidation (M)	_AEEM(Oxidation (M))GVESIAFPAVSAGIR_		AEEM(1)GVESIAFPAVSAGIR		AEEM(200)GVESIAFPAVSAGIR	0	0	1	0	GST-Af1521_K35E_G42E_Y145R;GST-Af1521_K35E_Y145R	GST-Af1521_K35E_G42E_Y145R;GST-Af1521_K35E_Y145R	GST-Af1521_K35E_Y145R	MULTI-MSMS	KSI180424_2_HopU1_1521_1ul	HopU1_Af1521	975.9868774414062	2	975.485	1948.96	-0.23927	-0.0002334	0.1355	0.00013218	-0.10376	-0.00010122	975.9872583648813	86.047	0.62706	86.047	85.646	86.273	0					126	34	5	0	0	0	9.456099999999999E-38	1	27145	27145		197.19	173.51	1	3743300			847	1174;1173	125	129	1024	1024		427
AEEMGVESIAFPAVSAGIR	19	Oxidation (M)	_AEEM(Oxidation (M))GVESIAFPAVSAGIR_		AEEM(1)GVESIAFPAVSAGIR		AEEM(200)GVESIAFPAVSAGIR	0	0	1	0	GST-Af1521_K35E_G42E_Y145R;GST-Af1521_K35E_Y145R	GST-Af1521_K35E_G42E_Y145R;GST-Af1521_K35E_Y145R	GST-Af1521_K35E_Y145R	MULTI-MSMS	KSI180424_2_HopU1_1521_1ul	HopU1_Af1521	975.9869384765625	2	975.485	1948.96	-0.15103	-0.00014733	-0.18946	-0.00018481	-0.34049	-0.00033214	975.9870066512402	86.554	0.73492	86.554	86.199	86.934	0					171	38	6	0	0	0	8.0361E-38	1	27337	27337		199.31	180.98	1	4592900			848	1174;1173	125	129	1025	1025		427
AEEMGVESIAFPAVSAGIR	19	Oxidation (M)	_AEEM(Oxidation (M))GVESIAFPAVSAGIR_		AEEM(1)GVESIAFPAVSAGIR		AEEM(74)GVESIAFPAVSAGIR	0	0	1	0	GST-Af1521_K35E_G42E_Y145R;GST-Af1521_K35E_Y145R	GST-Af1521_K35E_G42E_Y145R;GST-Af1521_K35E_Y145R	GST-Af1521_K35E_Y145R	MULTI-MSMS	KSI180424_2_HopU1_1521_1ul	HopU1_Af1521	650.6594848632812	3	650.659	1948.96	0.10126	6.5888E-05	-0.18863	-0.00012274	-0.087369	-5.6848e-05	650.9938178153429	86.543	0.71621	86.543	86.237	86.953	0					144	37	5	0	0	0	6.1291E-06	1	27393	27393		73.809	58.719	1	3493300			849	1174;1173	125	129	1026	1026		427
AEEMGVESIAFPAVSAGIR	19	Oxidation (M)	_AEEM(Oxidation (M))GVESIAFPAVSAGIR_		AEEM(1)GVESIAFPAVSAGIR		AEEM(44)GVESIAFPAVSAGIR	0	0	1	0	GST-Af1521_K35E_G42E_Y145R;GST-Af1521_K35E_Y145R	GST-Af1521_K35E_G42E_Y145R;GST-Af1521_K35E_Y145R	GST-Af1521_K35E_Y145R	MULTI-MSMS	KSI180424_2_HopU1_1521_1ul	HopU1_Af1521	650.994	3	650.659	1948.96	0.041359	2.6911E-05	0.17584	0.00011441	0.2172	0.00014132	650.659	87.599	0.40079	87.599	87.395	87.796	0					56	21	3	0	0	0	0.0050401	1	27741	27741		44.468	39.815	1	4794700			850	1174;1173	125	129	1027	1027		427
AEEMGVESIAFPAVSAGIR	19	Oxidation (M)	_AEEM(Oxidation (M))GVESIAFPAVSAGIR_		AEEM(1)GVESIAFPAVSAGIR		AEEM(70)GVESIAFPAVSAGIR	0	0	1	0	GST-Af1521_K35E_G42E_Y145R;GST-Af1521_K35E_Y145R	GST-Af1521_K35E_G42E_Y145R;GST-Af1521_K35E_Y145R	GST-Af1521_K35E_Y145R	MSMS	KSI180424_2_HopU1_1521_1ul	HopU1_Af1521	975.4867553710938	2	975.485	1948.96	NaN	NaN	NaN	NaN	NaN	NaN	NaN	83.435	1	83.435	82.935	83.935	0								0	0	0	0.00059977	1	26202	26202		69.92	62.947	1				851	1174;1173	125	129	1028	1028		427
AEEMGVESIAFPAVSAGIR	19	Oxidation (M)	_AEEM(Oxidation (M))GVESIAFPAVSAGIR_		AEEM(1)GVESIAFPAVSAGIR		AEEM(190)GVESIAFPAVSAGIR	0	0	1	0	GST-Af1521_K35E_G42E_Y145R;GST-Af1521_K35E_Y145R	GST-Af1521_K35E_G42E_Y145R;GST-Af1521_K35E_Y145R	GST-Af1521_K35E_Y145R	MSMS	KSI180424_2_HopU1_1521_1ul	HopU1_Af1521	975.4862670898438	2	975.485	1948.96	NaN	NaN	NaN	NaN	NaN	NaN	NaN	87.284	1	87.284	86.784	87.784	0								0	0	0	7.701499999999999E-39	1	27567	27567		187.63	171.1	1				852	1174;1173	125	129	1029	1029		427
AEEMGVESIAFPAVSAGIR	19	Oxidation (M)	_AEEM(Oxidation (M))GVESIAFPAVSAGIR_		AEEM(1)GVESIAFPAVSAGIR		AEEM(190)GVESIAFPAVSAGIR	0	0	1	0	GST-Af1521_K35E_G42E_Y145R;GST-Af1521_K35E_Y145R	GST-Af1521_K35E_G42E_Y145R;GST-Af1521_K35E_Y145R	GST-Af1521_K35E_Y145R	MULTI-SECPEP	KSI180424_2_HopU1_1521_1ul	HopU1_Af1521	975.986	2	975.485	1948.96	-0.14839	-0.00014475	-0.13778	-0.0001344	-0.28617	-0.00027915	975.4855794426015	87.127	0.44462	87.127	86.77	87.215	0					66	24	4	0	0	0	5.8659999999999996E-21	1	27528	27528		193.06	172.02	1	6978900			853	1174;1173	125	129	1030	1030		427
AEEMGVESIAFPAVSAGIR	19	Oxidation (M)	_AEEM(Oxidation (M))GVESIAFPAVSAGIR_		AEEM(1)GVESIAFPAVSAGIR		AEEM(210)GVESIAFPAVSAGIR	0	0	1	0	GST-Af1521_K35E_G42E_Y145R;GST-Af1521_K35E_Y145R	GST-Af1521_K35E_G42E_Y145R;GST-Af1521_K35E_Y145R	GST-Af1521_K35E_Y145R	MULTI-MSMS	KSI180424_3_Col-0_G42E_1ul	Col-0_G42E	975.9868774414062	2	975.485	1948.96	-0.10564	-0.00010305	-0.063413	-6.1858e-05	-0.16905	-0.00016491	975.4856390869837	81.95	1.1056	81.95	81.62	82.726	0					635	145	7	0	0	0	2.9421E-39	2	24820	24693;24820		210.91	198.34	1	36960000			854	1174;1173	125	129	1031;1032	1032		427
AEEMGVESIAFPAVSAGIR	19	Oxidation (M)	_AEEM(Oxidation (M))GVESIAFPAVSAGIR_		AEEM(1)GVESIAFPAVSAGIR		AEEM(82)GVESIAFPAVSAGIR	0	0	1	0	GST-Af1521_K35E_G42E_Y145R;GST-Af1521_K35E_Y145R	GST-Af1521_K35E_G42E_Y145R;GST-Af1521_K35E_Y145R	GST-Af1521_K35E_Y145R	MULTI-MSMS	KSI180424_3_Col-0_G42E_1ul	Col-0_G42E	650.6594848632812	3	650.659	1948.96	0.20504	0.00013341	-0.16044	-0.00010439	0.044598	2.9018E-05	650.9937236945607	81.904	1.0893	81.904	81.613	82.703	0					577	143	7	0	0	0	3.1332E-07	1	24821	24821		82.449	74.262	1	31837000			855	1174;1173	125	129	1033	1033		427
AEEMGVESIAFPAVSAGIR	19	Oxidation (M)	_AEEM(Oxidation (M))GVESIAFPAVSAGIR_		AEEM(1)GVESIAFPAVSAGIR		AEEM(42)GVESIAFPAVSAGIR	0	0	1	0	GST-Af1521_K35E_G42E_Y145R;GST-Af1521_K35E_Y145R	GST-Af1521_K35E_G42E_Y145R;GST-Af1521_K35E_Y145R	GST-Af1521_K35E_Y145R	MULTI-MSMS	KSI180424_3_Col-0_G42E_1ul	Col-0_G42E	975.9869384765625	2	975.485	1948.96	-0.17993	-0.00017551	0.2352	0.00022943	0.055274	5.3919E-05	975.9872890253652	86.312	0.42743	86.312	86.027	86.454	0					103	62	3	0	0	0	0.021669	1	25672	25672		42.209	37.032	1	276090			856	1174;1173	125	129	1034	1034		427
AEEMGVESIAFPAVSAGIR	19	Oxidation (M)	_AEEM(Oxidation (M))GVESIAFPAVSAGIR_		AEEM(1)GVESIAFPAVSAGIR		AEEM(61)GVESIAFPAVSAGIR	0	0	1	0	GST-Af1521_K35E_G42E_Y145R;GST-Af1521_K35E_Y145R	GST-Af1521_K35E_G42E_Y145R;GST-Af1521_K35E_Y145R	GST-Af1521_K35E_Y145R	MULTI-MSMS	KSI180424_3_Col-0_G42E_1ul	Col-0_G42E	975.4852905273438	2	975.485	1948.96	-0.17655	-0.00017223	0.17161	0.0001674	-0.0049473	-4.826e-06	975.9872086911417	86.81	0.66705	86.81	86.434	87.101	0					220	98	3	0	0	0	0.00053904	1	25771	25771		61.038	55.861	1	267460			857	1174;1173	125	129	1035	1035		427
AEEMGVESIAFPAVSAGIR	19	Oxidation (M)	_AEEM(Oxidation (M))GVESIAFPAVSAGIR_		AEEM(1)GVESIAFPAVSAGIR		AEEM(51)GVESIAFPAVSAGIR	0	0	1	0	GST-Af1521_K35E_G42E_Y145R;GST-Af1521_K35E_Y145R	GST-Af1521_K35E_G42E_Y145R;GST-Af1521_K35E_Y145R	GST-Af1521_K35E_Y145R	MULTI-MSMS	KSI180424_3_Col-0_G42E_1ul	Col-0_G42E	975.9869384765625	2	975.485	1948.96	-0.16965	-0.00016549	0.11683	0.00011397	-0.05282	-5.1525e-05	975.9872751264203	87.804	0.48836	87.804	87.508	87.997	0					133	69	4	0	0	0	0.0016717	1	25978	25978		50.563	45.385	1	338450			858	1174;1173	125	129	1036	1036		427
AEEMGVESIAFPAVSAGIR	19	Oxidation (M)	_AEEM(Oxidation (M))GVESIAFPAVSAGIR_		AEEM(1)GVESIAFPAVSAGIR		AEEM(42)GVESIAFPAVSAGIR	0	0	1	0	GST-Af1521_K35E_G42E_Y145R;GST-Af1521_K35E_Y145R	GST-Af1521_K35E_G42E_Y145R;GST-Af1521_K35E_Y145R	GST-Af1521_K35E_Y145R	MULTI-MSMS	KSI140824_3_Col-0_G42E_1ul	Col-0_G42E	975.4855346679688	2	975.485	1948.96	-0.30227	-0.00029486	0.091053	8.8821E-05	-0.21122	-0.00020604	975.9872039260972	89.512	0.54889	89.512	89.211	89.76	0					225	66	4	0	0	0	0.021669	1	23043	23043		42.209	37.032	1	700700			859	1174;1173	125	129	1037	1037		427
AEEMGVESIAFPAVSAGIR	19	Oxidation (M)	_AEEM(Oxidation (M))GVESIAFPAVSAGIR_		AEEM(1)GVESIAFPAVSAGIR		AEEM(90)GVESIAFPAVSAGIR	0	0	1	0	GST-Af1521_K35E_G42E_Y145R;GST-Af1521_K35E_Y145R	GST-Af1521_K35E_G42E_Y145R;GST-Af1521_K35E_Y145R	GST-Af1521_K35E_Y145R	MULTI-MSMS	KSI140824_3_Col-0_G42E_6ul	Col-0_G42E	975.486	2	975.485	1948.96	-0.13331	-0.00013004	0.0098758	9.6337E-06	-0.12344	-0.00012041	975.4856748657957	88.164	0.42268	88.164	88.023	88.446	0					152	40	5	0	0	0	1.5231E-07	1	28058	28058		89.959	84.782	1	1679200			860	1174;1173	125	129	1038	1038		427
AEEMGVESIAFPAVSAGIR	19	Oxidation (M)	_AEEM(Oxidation (M))GVESIAFPAVSAGIR_		AEEM(1)GVESIAFPAVSAGIR		AEEM(70)GVESIAFPAVSAGIR	0	0	1	0	GST-Af1521_K35E_G42E_Y145R;GST-Af1521_K35E_Y145R	GST-Af1521_K35E_G42E_Y145R;GST-Af1521_K35E_Y145R	GST-Af1521_K35E_Y145R	MULTI-MSMS	KSI140824_4_Col-0_1521_1ul	Col-0_Af1521	975.9871215820312	2	975.485	1948.96	-0.30677	-0.00029925	0.039564	3.8594E-05	-0.26721	-0.00026066	975.9872161205338	89.436	0.59091	89.436	89.033	89.624	0					254	67	5	0	0	0	2.8914E-05	1	24088	24088		69.602	61.877	1	1075000			861	1174;1173	125	129	1039	1039		427
AEEMGVESIAFPAVSAGIR	19	Oxidation (M)	_AEEM(Oxidation (M))GVESIAFPAVSAGIR_		AEEM(1)GVESIAFPAVSAGIR		AEEM(110)GVESIAFPAVSAGIR	0	0	1	0	GST-Af1521_K35E_G42E_Y145R;GST-Af1521_K35E_Y145R	GST-Af1521_K35E_G42E_Y145R;GST-Af1521_K35E_Y145R	GST-Af1521_K35E_Y145R	MULTI-MSMS	KSI140824_4_Col-0_1521_3ul	Col-0_Af1521	975.485	2	975.485	1948.96	-0.12127	-0.0001183	0.051635	5.0369E-05	-0.069634	-6.7927e-05	975.9871577677009	88.395	0.60309	88.395	88.154	88.757	0					226	57	5	0	0	0	1.2913E-09	1	26859	26859		111.39	103.66	1	3183300			862	1174;1173	125	129	1040	1040		427
AEEMGVESIAFPAVSAGIR	19	Oxidation (M)	_AEEM(Oxidation (M))GVESIAFPAVSAGIR_		AEEM(1)GVESIAFPAVSAGIR		AEEM(220)GVESIAFPAVSAGIR	0	0	1	0	GST-Af1521_K35E_G42E_Y145R;GST-Af1521_K35E_Y145R	GST-Af1521_K35E_G42E_Y145R;GST-Af1521_K35E_Y145R	GST-Af1521_K35E_Y145R	MULTI-MSMS	KSI140824_5_HopU1_1521_1ul	HopU1_Af1521	975.987	2	975.485	1948.96	-0.071262	-6.9515e-05	-0.22907	-0.00022345	-0.30033	-0.00029297	975.9868967773256	89.194	1.033	89.194	88.728	89.761	0					449	103	7	0	0	0	6.0299E-45	3	23847	23700;23847;23891		222.74	200.51	1	12831000			863	1174;1173	125	129	1041;1042;1043	1042		427
AEEMGVESIAFPAVSAGIR	19	Oxidation (M)	_AEEM(Oxidation (M))GVESIAFPAVSAGIR_		AEEM(1)GVESIAFPAVSAGIR		AEEM(62)GVESIAFPAVSAGIR	0	0	1	0	GST-Af1521_K35E_G42E_Y145R;GST-Af1521_K35E_Y145R	GST-Af1521_K35E_G42E_Y145R;GST-Af1521_K35E_Y145R	GST-Af1521_K35E_Y145R	MULTI-MSMS	KSI140824_5_HopU1_1521_1ul	HopU1_Af1521	650.6594848632812	3	650.659	1948.96	0.24808	0.00016141	-0.14395	-9.3665e-05	0.10412	6.7749E-05	650.9936936969649	89.234	0.70403	89.234	88.878	89.582	0					270	69	5	0	0	0	0.00014419	1	23874	23874		61.87	57.684	1	2485900			864	1174;1173	125	129	1044	1044		427
AEEMGVESIAFPAVSAGIR	19	Unmodified	_AEEMGVESIAFPAVSAGIR_					0	0	0	0	GST-Af1521_K35E_G42E_Y145R;GST-Af1521_K35E_Y145R	GST-Af1521_K35E_G42E_Y145R;GST-Af1521_K35E_Y145R	GST-Af1521_K35E_Y145R	MULTI-MSMS	KSI140824_5_HopU1_1521_2ul	HopU1_Af1521	967.9893188476562	2	967.488	1932.96	-0.087809	-8.4954e-05	-0.1268	-0.00012267	-0.2146	-0.00020763	967.9895401329069	94.777	0.76542	94.777	94.591	95.357	0					342	90	6	0	0	0	2.2086E-05	1	27886	27886		78.763	73.586	1	7486300			865	1174;1173	125	130	1045	1045
AEEMGVESIAFPAVSAGIR	19	Unmodified	_AEEMGVESIAFPAVSAGIR_					0	0	0	0	GST-Af1521_K35E_G42E_Y145R;GST-Af1521_K35E_Y145R	GST-Af1521_K35E_G42E_Y145R;GST-Af1521_K35E_Y145R	GST-Af1521_K35E_Y145R	MULTI-MSMS	KSI140824_5_HopU1_1521_2ul	HopU1_Af1521	645.6622314453125	3	645.328	1932.96	0.17161	0.00011074	-0.22122	-0.00014276	-0.049612	-3.2016e-05	645.3277432848485	94.775	0.39315	94.775	94.624	95.017	0					148	45	4	0	0	0	0.0008879	1	27902	27902		42.068	38.574	1	2027000			866	1174;1173	125	130	1046	1046
AEEMGVESIAFPAVSAGIR	19	Unmodified	_AEEMGVESIAFPAVSAGIR_					0	0	0	0	GST-Af1521_K35E_G42E_Y145R;GST-Af1521_K35E_Y145R	GST-Af1521_K35E_G42E_Y145R;GST-Af1521_K35E_Y145R	GST-Af1521_K35E_Y145R	MULTI-MSMS	KSI180424_1_HopU1_G42E_1ul	HopU1_G42E	967.9891357421875	2	967.488	1932.96	-0.13478	-0.00013039	-0.08896	-8.6068e-05	-0.22374	-0.00021646	967.4880741517194	87.739	0.34731	87.739	87.583	87.93	0					67	19	5	0	0	0	1.3119E-53	2	27957	27950;27957		242.79	219.11	1	23688000			867	1174;1173	125	130	1047;1048	1048
AEEMGVESIAFPAVSAGIR	19	Unmodified	_AEEMGVESIAFPAVSAGIR_					0	0	0	0	GST-Af1521_K35E_G42E_Y145R;GST-Af1521_K35E_Y145R	GST-Af1521_K35E_G42E_Y145R;GST-Af1521_K35E_Y145R	GST-Af1521_K35E_Y145R	MULTI-MSMS	KSI180424_1_HopU1_G42E_1ul	HopU1_G42E	645.662	3	645.328	1932.96	0.01982	1.2791E-05	-0.03041	-1.9625e-05	-0.01059	-6.834e-06	645.3277653294083	87.749	0.30238	87.749	87.583	87.885	0					57	16	5	0	0	0	2.3902000000000002E-29	2	27958	27958;28031		155.79	152.3	1	16296000			868	1174;1173	125	130	1049;1050	1049
AEEMGVESIAFPAVSAGIR	19	Unmodified	_AEEMGVESIAFPAVSAGIR_					0	0	0	0	GST-Af1521_K35E_G42E_Y145R;GST-Af1521_K35E_Y145R	GST-Af1521_K35E_G42E_Y145R;GST-Af1521_K35E_Y145R	GST-Af1521_K35E_Y145R	MULTI-MSMS	KSI180424_2_Col-0_1521_1ul	Col-0_Af1521	967.9884033203125	2	967.488	1932.96	-0.36272	-0.00035093	0.032746	3.1682E-05	-0.32998	-0.00031925	967.4882357397302	87.86	0.67067	87.86	87.607	88.278	0					177	37	7	0	0	0	3.0715E-62	2	27720	27720;27735		246.64	233.87	1	262670000			869	1174;1173	125	130	1051;1052	1051
AEEMGVESIAFPAVSAGIR	19	Unmodified	_AEEMGVESIAFPAVSAGIR_					0	0	0	0	GST-Af1521_K35E_G42E_Y145R;GST-Af1521_K35E_Y145R	GST-Af1521_K35E_G42E_Y145R;GST-Af1521_K35E_Y145R	GST-Af1521_K35E_Y145R	MULTI-MSMS	KSI180424_2_Col-0_1521_1ul	Col-0_Af1521	645.6610717773438	3	645.328	1932.96	-0.056992	-3.6779e-05	-0.02163	-1.3958e-05	-0.078622	-5.0737e-05	645.3278826722777	87.887	0.60777	87.887	87.632	88.24	0					150	33	6	0	0	0	7.0077E-38	2	27731	27731;27736		164.53	160.09	1	125170000			870	1174;1173	125	130	1053;1054	1053
AEEMGVESIAFPAVSAGIR	19	Unmodified	_AEEMGVESIAFPAVSAGIR_					0	0	0	0	GST-Af1521_K35E_G42E_Y145R;GST-Af1521_K35E_Y145R	GST-Af1521_K35E_G42E_Y145R;GST-Af1521_K35E_Y145R	GST-Af1521_K35E_Y145R	MULTI-MSMS	KSI180424_2_Col-0_1521_1ul	Col-0_Af1521	967.989	2	967.488	1932.96	-0.35771	-0.00034608	0.077638	7.5114E-05	-0.28007	-0.00027096	967.488	88.643	0.35633	88.643	88.524	88.88	0					38	18	3	0	0	0	3.9644E-05	1	28120	28120		75.462	70.285	1	987920			871	1174;1173	125	130	1055	1055
AEEMGVESIAFPAVSAGIR	19	Unmodified	_AEEMGVESIAFPAVSAGIR_					0	0	0	0	GST-Af1521_K35E_G42E_Y145R;GST-Af1521_K35E_Y145R	GST-Af1521_K35E_G42E_Y145R;GST-Af1521_K35E_Y145R	GST-Af1521_K35E_Y145R	MULTI-MSMS	KSI180424_2_HopU1_1521_1ul	HopU1_Af1521	645.9955444335938	3	645.328	1932.96	-0.036078	-2.3282e-05	-0.070113	-4.5246e-05	-0.10619	-6.8528e-05	645.6621267008366	87.538	0.47042	87.538	87.344	87.814	0					106	26	6	0	0	0	7.0077E-38	2	27621	27606;27621		164.53	160	1	43334000			872	1174;1173	125	130	1056;1057	1057
AEEMGVESIAFPAVSAGIR	19	Unmodified	_AEEMGVESIAFPAVSAGIR_					0	0	0	0	GST-Af1521_K35E_G42E_Y145R;GST-Af1521_K35E_Y145R	GST-Af1521_K35E_G42E_Y145R;GST-Af1521_K35E_Y145R	GST-Af1521_K35E_Y145R	MULTI-MSMS	KSI180424_2_HopU1_1521_1ul	HopU1_Af1521	967.989	2	967.488	1932.96	-0.28355	-0.00027433	-0.053247	-5.1516e-05	-0.3368	-0.00032585	967.4881465805045	87.528	0.51333	87.528	87.354	87.868	0					119	28	6	0	0	0	1.145E-37	1	27614	27614		204.35	190.76	1	71462000			873	1174;1173	125	130	1058	1058
AEEMGVESIAFPAVSAGIR	19	Unmodified	_AEEMGVESIAFPAVSAGIR_					0	0	0	0	GST-Af1521_K35E_G42E_Y145R;GST-Af1521_K35E_Y145R	GST-Af1521_K35E_G42E_Y145R;GST-Af1521_K35E_Y145R	GST-Af1521_K35E_Y145R	MULTI-MSMS	KSI180424_3_Col-0_G42E_1ul	Col-0_G42E	967.99	2	967.488	1932.96	-0.16389	-0.00015856	-0.018418	-1.7819e-05	-0.18231	-0.00017638	967.9896039995076	87.792	0.49256	87.792	87.585	88.078	0					279	70	5	0	0	0	2.4079E-08	1	25940	25940		98.531	92.871	1	2101900			874	1174;1173	125	130	1059	1059
AEEMGVESIAFPAVSAGIR	19	Unmodified	_AEEMGVESIAFPAVSAGIR_					0	0	0	0	GST-Af1521_K35E_G42E_Y145R;GST-Af1521_K35E_Y145R	GST-Af1521_K35E_G42E_Y145R;GST-Af1521_K35E_Y145R	GST-Af1521_K35E_Y145R	MULTI-MSMS	KSI180424_3_Col-0_G42E_1ul	Col-0_G42E	645.6618041992188	3	645.328	1932.96	0.12524	8.0818E-05	-0.38552	-0.00024878	-0.26028	-0.00016797	645.3272466569657	87.791	0.53456	87.791	87.502	88.036	0					230	76	5	0	0	0	0.00042498	1	25942	25942		48.288	44.26	1	1397800			875	1174;1173	125	130	1060	1060
AEEMGVESIAFPAVSAGIR	19	Unmodified	_AEEMGVESIAFPAVSAGIR_					0	0	0	0	GST-Af1521_K35E_G42E_Y145R;GST-Af1521_K35E_Y145R	GST-Af1521_K35E_G42E_Y145R;GST-Af1521_K35E_Y145R	GST-Af1521_K35E_Y145R	MULTI-MSMS	KSI140824_3_Col-0_G42E_6ul	Col-0_G42E	967.9896240234375	2	967.488	1932.96	-0.13348	-0.00012914	-0.085157	-8.2388e-05	-0.21864	-0.00021153	967.4880671440952	94.545	0.25963	94.545	94.393	94.653	0					78	29	4	0	0	0	6.3579E-05	1	29585	29585		70.963	65.684	1	827080			876	1174;1173	125	130	1061	1061
AEEMGVESIAFPAVSAGIR	19	Unmodified	_AEEMGVESIAFPAVSAGIR_					0	0	0	0	GST-Af1521_K35E_G42E_Y145R;GST-Af1521_K35E_Y145R	GST-Af1521_K35E_G42E_Y145R;GST-Af1521_K35E_Y145R	GST-Af1521_K35E_Y145R	MULTI-MSMS	KSI140824_4_Col-0_1521_1ul	Col-0_Af1521	967.9896240234375	2	967.488	1932.96	-0.25829	-0.00024989	0.22394	0.00021666	-0.034352	-3.3235e-05	967.4883380150111	95.629	0.53137	95.629	95.319	95.85	0					220	72	4	0	0	0	4.1157E-07	1	25464	25464		89.013	83.734	1	367940			877	1174;1173	125	130	1062	1062
AEEMGVESIAFPAVSAGIR	19	Unmodified	_AEEMGVESIAFPAVSAGIR_					0	0	0	0	GST-Af1521_K35E_G42E_Y145R;GST-Af1521_K35E_Y145R	GST-Af1521_K35E_G42E_Y145R;GST-Af1521_K35E_Y145R	GST-Af1521_K35E_Y145R	MULTI-MSMS	KSI140824_4_Col-0_1521_3ul	Col-0_Af1521	967.9898071289062	2	967.488	1932.96	-0.17117	-0.0001656	-0.077052	-7.4547e-05	-0.24822	-0.00024015	967.9896468507435	94.67	0.37041	94.67	94.53	94.901	0					145	41	5	0	0	0	3.7306E-07	1	28438	28438		89.959	84.68	1	1623000			878	1174;1173	125	130	1063	1063
AEEMGVESIAFPAVSAGIR	19	Unmodified	_AEEMGVESIAFPAVSAGIR_					0	0	0	0	GST-Af1521_K35E_G42E_Y145R;GST-Af1521_K35E_Y145R	GST-Af1521_K35E_G42E_Y145R;GST-Af1521_K35E_Y145R	GST-Af1521_K35E_Y145R	MULTI-MSMS	KSI140824_5_HopU1_1521_1ul	HopU1_Af1521	967.9896240234375	2	967.488	1932.96	-0.096742	-9.3597e-05	-0.040407	-3.9093e-05	-0.13715	-0.00013269	967.9896197414546	95.542	0.90469	95.542	95.061	95.965	0					547	123	6	0	0	0	2.6581E-10	2	25340	25238;25340		126.95	119.22	1	4788700			879	1174;1173	125	130	1064;1065	1065
AEEMGVESIAFPAVSAGIR	19	Unmodified	_AEEMGVESIAFPAVSAGIR_					0	0	0	0	GST-Af1521_K35E_G42E_Y145R;GST-Af1521_K35E_Y145R	GST-Af1521_K35E_G42E_Y145R;GST-Af1521_K35E_Y145R	GST-Af1521_K35E_Y145R	MULTI-MSMS	KSI140824_5_HopU1_1521_1ul	HopU1_Af1521	645.662	3	645.328	1932.96	0.1608	0.00010377	-0.11299	-7.2918e-05	0.047808	3.0852E-05	645.6620926376053	95.534	0.66196	95.534	95.153	95.815	0					297	89	4	0	0	0	0.027327	1	25269	25269		24.594	24.594	1	699400			880	1174;1173	125	130	1066	1066
AEFAEVSK	8	Unmodified	_AEFAEVSK_					0	0	0	0	CON__P02768-1	CON__P02768-1	CON__P02768-1	MULTI-MSMS	KSI140824_5_HopU1_1521_2ul	HopU1_Af1521	440.7239685058594	2	440.724	879.434	0.099467	4.3837E-05	0.17619	7.765E-05	0.27565	0.00012149	440.7240064288393	41.22	0.22546	41.22	41.084	41.309	0					23	11	3	0	0	0	0.04311	1	9488	9488		82.452	39.452	1	928060		+	881	1143	126	131	1067	1067
AEFAEVSK	8	Unmodified	_AEFAEVSK_					0	0	0	0	CON__P02768-1	CON__P02768-1	CON__P02768-1	MULTI-MSMS	KSI140824_6_HopU1_G42E_5ul	HopU1_G42E	440.7239685058594	2	440.724	879.434	0.068278	3.0092E-05	0.087988	3.8778E-05	0.15627	6.887E-05	440.724	41.167	0.39048	41.167	41.04	41.431	0					45	20	4	0	0	0	0.011013	1	11161	11161		110.31	67.244	1	9099400		+	882	1143	126	131	1068	1068
AEFAEVSK	8	Unmodified	_AEFAEVSK_					0	0	0	0	CON__P02768-1	CON__P02768-1	CON__P02768-1	MULTI-MSMS	KSI140824_3_Col-0_G42E_6ul	Col-0_G42E	440.724	2	440.724	879.434	0.0011771	5.1878E-07	0.20278	8.937E-05	0.20396	8.9889E-05	440.7241452724796	40.817	0.39793	40.817	40.676	41.074	0					40	20	3	0	0	0	0.02416	1	10961	10961		95.909	44.337	1	3500800		+	883	1143	126	131	1069	1069
AEFAEVSK	8	Unmodified	_AEFAEVSK_					0	0	0	0	CON__P02768-1	CON__P02768-1	CON__P02768-1	MULTI-MSMS	KSI140824_4_Col-0_1521_3ul	Col-0_Af1521	440.7241516113281	2	440.724	879.434	-0.030168	-1.3296e-05	0.051303	2.261E-05	0.021134	9.3144E-06	440.72409334699455	40.964	0.35782	40.964	40.828	41.186	0					37	19	3	0	0	0	0.026593	1	9744	9744		94.114	51.114	1	3653500		+	884	1143	126	131	1070	1070
AEFPEPSEEAK	11	Unmodified	_AEFPEPSEEAK_					0	0	0	0	AT4G24770.2;AT4G24770.1	AT4G24770.2	AT4G24770.2	MULTI-MSMS	KSI140824_5_HopU1_1521_2ul	HopU1_Af1521	617.285	2	617.285	1232.56	-0.0085058	-5.2505e-06	-0.029437	-1.8171e-05	-0.037943	-2.3422e-05	617.2852999316463	49.87	0.49701	49.87	49.526	50.023	0					86	27	5	0	0	0	0.010183	1	12585	12585		81.263	77.909	1	12002000			885	782	127	132	1071	1071
AEFPEPSEEAK	11	Unmodified	_AEFPEPSEEAK_					0	0	0	0	AT4G24770.2;AT4G24770.1	AT4G24770.2	AT4G24770.2	MULTI-MSMS	KSI180424_2_HopU1_1521_1ul	HopU1_Af1521	617.2850952148438	2	617.285	1232.56	-0.17123	-0.0001057	0.17261	0.00010655	0.0013774	8.5024E-07	617.7869284369913	46.229	0.57124	46.229	45.778	46.349	0					93	30	4	0	0	0	0.005557	2	12525	12525;12671		91.087	86.392	1	15204000			886	782	127	132	1072;1073	1072
AEGGFLGADVILQQLK	16	Unmodified	_AEGGFLGADVILQQLK_					0	0	0	0	AT1G11860.1;AT1G11860.2;AT1G11860.3	AT1G11860.1	AT1G11860.1	MULTI-MSMS	KSI180424_1_HopU1_G42E_1ul	HopU1_G42E	829.9589233398438	2	829.959	1657.9	0.12014	9.9709E-05	0.030844	2.5599E-05	0.15098	0.00012531	829.9591882209916	95.517	0.36639	95.517	95.35	95.717	0					108	41	3	0	0	0	0.00035046	1	30642	30642		90.653	85.953	1	1092100			887	59	128	133	1074	1074
AEGGFLGADVILQQLK	16	Unmodified	_AEGGFLGADVILQQLK_					0	0	0	0	AT1G11860.1;AT1G11860.2;AT1G11860.3	AT1G11860.1	AT1G11860.1	MULTI-MSMS	KSI180424_2_Col-0_1521_1ul	Col-0_Af1521	829.9593505859375	2	829.959	1657.9	-0.11489	-9.5357e-05	0.44197	0.00036682	0.32708	0.00027146	829.9595693374114	95.584	0.48618	95.584	95.38	95.866	0					123	40	5	0	0	0	0.0011985	1	30489	30489		73.848	67.464	1	1908200			888	59	128	133	1075	1075
AEGGFLGADVILQQLK	16	Unmodified	_AEGGFLGADVILQQLK_					0	0	0	0	AT1G11860.1;AT1G11860.2;AT1G11860.3	AT1G11860.1	AT1G11860.1	MULTI-MSMS	KSI180424_2_Col-0_1521_1ul	Col-0_Af1521	553.642	3	553.642	1657.9	-0.24764	-0.0001371	0.3017	0.00016703	0.054063	2.9932E-05	553.9763186141196	95.567	0.28263	95.567	95.441	95.724	0					39	22	2	0	0	0	0.0034644	1	30523	30523		41.378	34.339	1	272210			889	59	128	133	1076	1076
AEGLGLTLSSLEK	13	Unmodified	_AEGLGLTLSSLEK_					0	0	0	0	AT1G74730.1	AT1G74730.1	AT1G74730.1	MULTI-MSMS	KSI140824_5_HopU1_1521_2ul	HopU1_Af1521	659.366	2	659.367	1316.72	-0.056044	-3.6953e-05	-0.20778	-0.000137	-0.26382	-0.00017396	659.3668421305498	83.731	0.33286	83.731	83.61	83.943	0					73	20	5	0	0	0	0.0005492	1	24781	24781		99.522	76.881	1	2103200			890	251	129	134	1077	1077
AEGLGLTLSSLEK	13	Unmodified	_AEGLGLTLSSLEK_					0	0	0	0	AT1G74730.1	AT1G74730.1	AT1G74730.1	MULTI-MSMS	KSI140824_6_HopU1_G42E_1ul	HopU1_G42E	659.3668212890625	2	659.367	1316.72	0.20568	0.00013562	0.098145	6.4713E-05	0.30383	0.00020033	659.3667222012486	86.057	0.24133	86.057	85.979	86.22	0					67	33	3	0	0	0	0.030054	1	21702	21702		58.37	53.919	1	251610			891	251	129	134	1078	1078
AEGLGLTLSSLEK	13	Unmodified	_AEGLGLTLSSLEK_					0	0	0	0	AT1G74730.1	AT1G74730.1	AT1G74730.1	MULTI-MSMS	KSI140824_6_HopU1_G42E_5ul	HopU1_G42E	659.3665771484375	2	659.367	1316.72	0.16509	0.00010886	-0.17968	-0.00011848	-0.014588	-9.6186e-06	659.3666558581223	83.76	0.43685	83.76	83.638	84.075	0					86	33	4	0	0	0	0.0016981	1	26649	26649		87.363	75.127	1	1309700			892	251	129	134	1079	1079
AEGLGLTLSSLEK	13	Unmodified	_AEGLGLTLSSLEK_					0	0	0	0	AT1G74730.1	AT1G74730.1	AT1G74730.1	MULTI-MSMS	KSI180424_1_HopU1_G42E_1ul	HopU1_G42E	659.3672485351562	2	659.367	1316.72	0.11266	7.4283E-05	-0.26204	-0.00017278	-0.14938	-9.8499e-05	659.3663804235398	75.212	0.24524	75.212	75.037	75.283	0					17	12	2	0	0	0	0.045272	1	23434	23434		52.693	36.439	1	606060			893	251	129	134	1080	1080
AEGLGLTLSSLEK	13	Unmodified	_AEGLGLTLSSLEK_					0	0	0	0	AT1G74730.1	AT1G74730.1	AT1G74730.1	MULTI-MSMS	KSI140824_3_Col-0_G42E_1ul	Col-0_G42E	659.367	2	659.367	1316.72	0.22818	0.00015046	0.10917	7.1985E-05	0.33736	0.00022244	659.3666741290969	86.641	0.24384	86.641	86.574	86.818	0					60	29	3	0	0	0	0.0062089	1	22449	22449		70.977	65.775	1	586120			894	251	129	134	1081	1081
AEGLGLTLSSLEK	13	Unmodified	_AEGLGLTLSSLEK_					0	0	0	0	AT1G74730.1	AT1G74730.1	AT1G74730.1	MULTI-MSMS	KSI140824_3_Col-0_G42E_6ul	Col-0_G42E	659.3668212890625	2	659.367	1316.72	0.16128	0.00010634	-0.27964	-0.00018438	-0.11836	-7.8043e-05	659.3667301355889	83.382	0.55379	83.382	83.227	83.781	0					117	40	5	0	0	0	0.00023605	1	26457	26457		110.86	93.421	1	1923300			895	251	129	134	1082	1082
AEGLGLTLSSLEK	13	Unmodified	_AEGLGLTLSSLEK_					0	0	0	0	AT1G74730.1	AT1G74730.1	AT1G74730.1	MULTI-MSMS	KSI140824_4_Col-0_1521_1ul	Col-0_Af1521	659.3671264648438	2	659.367	1316.72	0.13489	8.8943E-05	0.241	0.00015891	0.37589	0.00024785	659.3668042690235	86.568	0.27576	86.568	86.477	86.752	0					82	34	4	0	0	0	0.006552	1	23443	23443		69.979	59.15	1	510530			896	251	129	134	1083	1083
AEGLGLTLSSLEK	13	Unmodified	_AEGLGLTLSSLEK_					0	0	0	0	AT1G74730.1	AT1G74730.1	AT1G74730.1	MULTI-MSMS	KSI140824_4_Col-0_1521_3ul	Col-0_Af1521	659.367	2	659.367	1316.72	0.085014	5.6056E-05	-0.91742	-0.00060492	-0.83241	-0.00054886	659.367	83.641	0.54484	83.641	83.449	83.993	0					87	32	5	0	0	0	0.00052071	1	25269	25269		100.55	86.347	1	1667300			897	251	129	134	1084	1084
AEGLGLTLSSLEK	13	Unmodified	_AEGLGLTLSSLEK_					0	0	0	0	AT1G74730.1	AT1G74730.1	AT1G74730.1	MULTI-MSMS	KSI140824_5_HopU1_1521_1ul	HopU1_Af1521	659.3663940429688	2	659.367	1316.72	0.12265	8.0871E-05	0.10212	6.7333E-05	0.22477	0.0001482	659.3666773936126	86.441	0.26399	86.441	86.351	86.615	0					43	20	3	0	0	0	0.0001117	1	23007	23007		116.55	99.034	1	1153700			898	251	129	134	1085	1085
AEGLVLK	7	Acetyl (Protein N-term)	_(Acetyl (Protein N-term))AEGLVLK_					1	0	0	0	AT1G18080.1;AT3G18130.1;AT1G48630.1	AT1G18080.1	AT1G18080.1	MULTI-MSMS	KSI180424_1_HopU1_G42E_1ul	HopU1_G42E	386.23419189453125	2	386.234	770.454	0.18136	7.0047E-05	-0.063952	-2.4701e-05	0.11741	4.5346E-05	386.2340733083176	72.457	0.28417	72.457	72.29	72.575	0					21	14	2	0	0	0	0.027415	1	22413	22413		60.788	43.861	1	924850			899	89	130	135	1086	1086
AEGLVLK	7	Acetyl (Protein N-term)	_(Acetyl (Protein N-term))AEGLVLK_					1	0	0	0	AT1G18080.1;AT3G18130.1;AT1G48630.1	AT1G18080.1	AT1G18080.1	MULTI-MSMS	KSI180424_2_Col-0_1521_1ul	Col-0_Af1521	386.23419189453125	2	386.234	770.454	0.27932	0.00010788	-0.108	-4.1714e-05	0.17132	6.6169E-05	386.23404112203826	72.423	0.30672	72.423	72.279	72.586	0					28	16	2	0	0	0	0.038687	1	22145	22145		52.018	35.463	1	755020			900	89	130	135	1087	1087
AEGLVLK	7	Acetyl (Protein N-term)	_(Acetyl (Protein N-term))AEGLVLK_					1	0	0	0	AT1G18080.1;AT3G18130.1;AT1G48630.1	AT1G18080.1	AT1G18080.1	MULTI-MSMS	KSI180424_2_HopU1_1521_1ul	HopU1_Af1521	386.234	2	386.234	770.454	0.23108	8.925E-05	-0.13745	-5.3086e-05	0.093633	3.6164E-05	386.23405933712763	72.198	0.36688	72.198	72.02	72.387	0					33	20	2	0	0	0	0.030783	1	22096	22096		58.167	38.321	1	562220			901	89	130	135	1088	1088
AEGLVLK	7	Acetyl (Protein N-term)	_(Acetyl (Protein N-term))AEGLVLK_					1	0	0	0	AT1G18080.1;AT3G18130.1;AT1G48630.1	AT1G18080.1	AT1G18080.1	MULTI-MSMS	KSI180424_3_Col-0_G42E_1ul	Col-0_G42E	386.2342224121094	2	386.234	770.454	0.14268	5.5108E-05	-0.014484	-5.5944e-06	0.1282	4.9514E-05	386.23411590454225	72.425	0.32212	72.425	72.268	72.59	0					31	22	2	0	0	0	0.040039	1	22139	22139		50.966	38.413	1	286840			902	89	130	135	1089	1089
AEGLVLKGTMR	11	Acetyl (Protein N-term),Oxidation (M)	_(Acetyl (Protein N-term))AEGLVLKGTM(Oxidation (M))R_		AEGLVLKGTM(1)R		AEGLVLKGTM(63)R	1	0	1	1	AT1G18080.1	AT1G18080.1	AT1G18080.1	MULTI-MSMS	KSI180424_3_Col-0_G42E_1ul	Col-0_G42E	616.837	2	616.837	1231.66	-0.022717	-1.4013e-05	0.032779	2.0219E-05	0.010062	6.2068E-06	616.8369448842406	59.494	0.24844	59.494	59.34	59.588	0					21	12	2	0	0	0	0.0044038	1	17605	17605		63.283	52.132	1	313440			903	89	131	136	1090	1090		52
AEIAAALNK	9	Unmodified	_AEIAAALNK_					0	0	0	0	AT4G32260.1	AT4G32260.1	AT4G32260.1	MULTI-MSMS	KSI140824_5_HopU1_1521_2ul	HopU1_Af1521	450.7611389160156	2	450.761	899.508	0.097098	4.3768E-05	0.07416	3.3428E-05	0.17126	7.7196E-05	450.7610997270434	48.142	0.54334	48.142	48.054	48.597	0					46	30	2	0	0	0	0.00094755	1	11992	11992		131.27	43.513	1	6767400			904	816	132	137	1091	1091
AEIAAALNK	9	Unmodified	_AEIAAALNK_					0	0	0	0	AT4G32260.1	AT4G32260.1	AT4G32260.1	MULTI-MSMS	KSI140824_6_HopU1_G42E_5ul	HopU1_G42E	450.7611389160156	2	450.761	899.508	0.026595	1.1988E-05	0.17506	7.8912E-05	0.20166	9.09E-05	450.76110609327105	47.935	0.58685	47.935	47.772	48.358	0					47	31	2	0	0	0	0.0014058	1	13630	13630		126.04	28.434	1	10442000			905	816	132	137	1092	1092
AEIAAALNK	9	Unmodified	_AEIAAALNK_					0	0	0	0	AT4G32260.1	AT4G32260.1	AT4G32260.1	MULTI-MSMS	KSI180424_1_HopU1_G42E_1ul	HopU1_G42E	450.7611389160156	2	450.761	899.508	-0.19312	-8.7053e-05	0.14849	6.6934E-05	-0.044634	-2.0119e-05	450.7611108239045	42.922	0.43144	42.922	42.782	43.213	0					34	22	2	0	0	0	0.0065748	1	11519	11519		104.75	39.07	1	9730200			906	816	132	137	1093	1093
AEIAAALNK	9	Unmodified	_AEIAAALNK_					0	0	0	0	AT4G32260.1	AT4G32260.1	AT4G32260.1	MULTI-MSMS	KSI180424_2_Col-0_1521_1ul	Col-0_Af1521	450.7611083984375	2	450.761	899.508	-0.020292	-9.1469e-06	-0.84203	-0.00037956	-0.86233	-0.0003887	450.76110426239535	43.03	0.39778	43.03	42.877	43.275	0					56	20	5	0	0	0	0.0071408	1	11347	11347		103.35	40.3	1	3398400			907	816	132	137	1094	1094
AEIAAALNK	9	Unmodified	_AEIAAALNK_					0	0	0	0	AT4G32260.1	AT4G32260.1	AT4G32260.1	MULTI-MSMS	KSI180424_2_HopU1_1521_1ul	HopU1_Af1521	450.76116943359375	2	450.761	899.508	-0.043757	-1.9724e-05	-0.032645	-1.4715e-05	-0.076403	-3.4439e-05	450.7611591763976	42.722	0.37959	42.722	42.555	42.934	0					46	19	4	0	0	0	0.001646	1	11329	11329		123.45	55.548	1	5468600			908	816	132	137	1095	1095
AEIAAALNK	9	Unmodified	_AEIAAALNK_					0	0	0	0	AT4G32260.1	AT4G32260.1	AT4G32260.1	MULTI-MSMS	KSI180424_3_Col-0_G42E_1ul	Col-0_G42E	450.7610778808594	2	450.761	899.508	0.079818	3.5979E-05	0.069445	3.1303E-05	0.14926	6.7282E-05	450.7610852054015	43.008	0.38402	43.008	42.76	43.144	0					35	20	2	0	0	0	0.021897	1	11635	11635		85.212	29.536	1	1623400			909	816	132	137	1096	1096
AEIAAALNK	9	Unmodified	_AEIAAALNK_					0	0	0	0	AT4G32260.1	AT4G32260.1	AT4G32260.1	MSMS	KSI140824_3_Col-0_G42E_1ul	Col-0_G42E	450.76092529296875	2	450.761	899.508	NaN	NaN	NaN	NaN	NaN	NaN	NaN	50.724	1	50.724	50.224	51.224	0								0	0	0	0.0065497	1	11041	11041		101.28	38.626	1				910	816	132	137	1097	1097
AEIAAALNK	9	Unmodified	_AEIAAALNK_					0	0	0	0	AT4G32260.1	AT4G32260.1	AT4G32260.1	MULTI-MSMS	KSI140824_3_Col-0_G42E_6ul	Col-0_G42E	450.7611389160156	2	450.761	899.508	-0.069789	-3.1458e-05	0.17187	7.7473E-05	0.10208	4.6015E-05	450.761	47.579	0.45312	47.579	47.433	47.886	0					48	24	3	0	0	0	0.0010271	1	13434	13434		138.55	37.794	1	15704000			911	816	132	137	1098	1098
AEIAAALNK	9	Unmodified	_AEIAAALNK_					0	0	0	0	AT4G32260.1	AT4G32260.1	AT4G32260.1	MSMS	KSI140824_4_Col-0_1521_1ul	Col-0_Af1521	450.7611389160156	2	450.761	899.508	NaN	NaN	NaN	NaN	NaN	NaN	NaN	50.684	1	50.684	50.184	51.184	0								0	0	0	0.0024687	1	11343	11343		121.31	55.637	1				912	816	132	137	1099	1099
AEIAAALNK	9	Unmodified	_AEIAAALNK_					0	0	0	0	AT4G32260.1	AT4G32260.1	AT4G32260.1	MULTI-MSMS	KSI140824_4_Col-0_1521_3ul	Col-0_Af1521	450.7610168457031	2	450.761	899.508	-0.015095	-6.8041e-06	0.16337	7.364E-05	0.14827	6.6835E-05	450.7611108030468	47.802	0.57275	47.802	47.657	48.229	0					58	30	4	0	0	0	0.00099756	1	12242	12242		135.84	31.395	1	18075000			913	816	132	137	1100	1100
AEIAAALNK	9	Unmodified	_AEIAAALNK_					0	0	0	0	AT4G32260.1	AT4G32260.1	AT4G32260.1	MSMS	KSI140824_5_HopU1_1521_1ul	HopU1_Af1521	450.76104736328125	2	450.761	899.508	NaN	NaN	NaN	NaN	NaN	NaN	NaN	50.573	1	50.573	50.073	51.073	0								0	0	0	0.0046003	1	11066	11066		113.14	58.362	1				914	816	132	137	1101	1101
AEIKDEGSAK	10	Acetyl (Protein N-term)	_(Acetyl (Protein N-term))AEIKDEGSAK_					1	0	0	1	AT2G18230.1	AT2G18230.1	AT2G18230.1	MULTI-MSMS	KSI140824_5_HopU1_1521_2ul	HopU1_Af1521	545.275	2	545.275	1088.53	-0.099445	-5.4225e-05	0.0824	4.493E-05	-0.017045	-9.2945e-06	545.2748306032361	34.536	0.23985	34.536	34.431	34.671	0					17	12	2	0	0	0	0.0085133	1	7076	7076		77.192	54.955	1	784470			915	317	133	138	1102	1102
AEIKDEGSAK	10	Acetyl (Protein N-term)	_(Acetyl (Protein N-term))AEIKDEGSAK_					1	0	0	1	AT2G18230.1	AT2G18230.1	AT2G18230.1	MULTI-MSMS	KSI140824_6_HopU1_G42E_5ul	HopU1_G42E	545.2747192382812	2	545.275	1088.53	-0.094474	-5.1514e-05	0.16237	8.8538E-05	0.067899	3.7024E-05	545.2747520029942	34.444	0.29919	34.444	34.312	34.611	0					31	15	4	0	0	0	0.00064153	1	8716	8716		119.68	85.428	1	1586800			916	317	133	138	1103	1103
AEIKDEGSAK	10	Acetyl (Protein N-term)	_(Acetyl (Protein N-term))AEIKDEGSAK_					1	0	0	1	AT2G18230.1	AT2G18230.1	AT2G18230.1	MULTI-MSMS	KSI140824_4_Col-0_1521_3ul	Col-0_Af1521	545.2748413085938	2	545.275	1088.53	-0.15123	-8.2461e-05	0.40316	0.00021983	0.25194	0.00013737	545.2748598691686	34.171	0.17097	34.171	34.105	34.276	0					15	8	2	0	0	0	0.0345	1	7291	7291		56.632	44.392	1	1353800			917	317	133	138	1104	1104
AEIQYITR	8	Unmodified	_AEIQYITR_					0	0	0	0	AT5G55220.1	AT5G55220.1	AT5G55220.1	MULTI-MSMS	KSI140824_6_HopU1_G42E_5ul	HopU1_G42E	497.2718200683594	2	497.272	992.529	-0.0080633	-4.0096e-06	0.2342	0.00011646	0.22614	0.00011245	497.27187044495844	52.117	0.27247	52.117	52.045	52.318	0					29	14	3	0	0	0	0.0049769	1	15210	15210		135.83	88.763	1	2287800			918	1047	134	139	1105	1105
AEIQYITR	8	Unmodified	_AEIQYITR_					0	0	0	0	AT5G55220.1	AT5G55220.1	AT5G55220.1	MULTI-MSMS	KSI140824_3_Col-0_G42E_6ul	Col-0_G42E	497.27191162109375	2	497.272	992.529	0.16365	8.1376E-05	0.11274	5.6064E-05	0.27639	0.00013744	497.2718949652587	51.733	0.26398	51.733	51.592	51.856	0					29	13	3	0	0	0	0.033462	1	14986	14986		96.948	64.477	1	2190700			919	1047	134	139	1106	1106
AEIQYITR	8	Unmodified	_AEIQYITR_					0	0	0	0	AT5G55220.1	AT5G55220.1	AT5G55220.1	MULTI-MSMS	KSI140824_4_Col-0_1521_3ul	Col-0_Af1521	497.27178955078125	2	497.272	992.529	0.0024629	1.2247E-06	0.061225	3.0446E-05	0.063688	3.167E-05	497.27178392193883	51.904	0.34101	51.904	51.797	52.138	0					36	18	3	0	0	0	0.046961	1	13792	13792		87.308	54.837	1	2143700			920	1047	134	139	1107	1107
AEISMLEGAVLDIR	14	Oxidation (M)	_AEISM(Oxidation (M))LEGAVLDIR_		AEISM(1)LEGAVLDIR		AEISM(44)LEGAVLDIR	0	0	1	0	GST-Af1521_K35E_G42E_Y145R;GST-Af1521_K35E_Y145R	GST-Af1521_K35E_G42E_Y145R;GST-Af1521_K35E_Y145R	GST-Af1521_K35E_Y145R	MULTI-MSMS	KSI140824_5_HopU1_1521_2ul	HopU1_Af1521	766.903	2	766.903	1531.79	-0.14121	-0.0001083	0.48721	0.00037365	0.346	0.00026535	766.9035278324783	86.702	0.16108	86.702	86.6	86.761	0					20	9	3	0	0	0	0.047942	1	25797	25797		44.188	26.715	1	154500			921	1174;1173	135	140	1108	1108		428
AEISMLEGAVLDIR	14	Oxidation (M)	_AEISM(Oxidation (M))LEGAVLDIR_		AEISM(1)LEGAVLDIR		AEISM(91)LEGAVLDIR	0	0	1	0	GST-Af1521_K35E_G42E_Y145R;GST-Af1521_K35E_Y145R	GST-Af1521_K35E_G42E_Y145R;GST-Af1521_K35E_Y145R	GST-Af1521_K35E_Y145R	MULTI-MSMS	KSI140824_5_HopU1_1521_2ul	HopU1_Af1521	766.9033813476562	2	766.903	1531.79	-0.07773	-5.9611e-05	-0.092879	-7.1229e-05	-0.17061	-0.00013084	766.9031850062137	91.114	0.51363	91.114	90.963	91.477	0					255	61	6	0	0	0	0.00036544	1	27046	27046		90.653	74.515	1	8617200			922	1174;1173	135	140	1109	1109		428
AEISMLEGAVLDIR	14	Oxidation (M)	_AEISM(Oxidation (M))LEGAVLDIR_		AEISM(1)LEGAVLDIR		AEISM(57)LEGAVLDIR	0	0	1	0	GST-Af1521_K35E_G42E_Y145R;GST-Af1521_K35E_Y145R	GST-Af1521_K35E_G42E_Y145R;GST-Af1521_K35E_Y145R	GST-Af1521_K35E_Y145R	MULTI-MSMS	KSI140824_5_HopU1_1521_2ul	HopU1_Af1521	511.60443115234375	3	511.604	1531.79	-0.0030025	-1.5361e-06	-0.16156	-8.2653e-05	-0.16456	-8.419e-05	511.60446756773035	91.113	0.45206	91.113	90.983	91.435	0					174	53	5	0	0	0	0.0029677	1	27051	27051		57.414	45.498	1	2459400			923	1174;1173	135	140	1110	1110		428
AEISMLEGAVLDIR	14	Oxidation (M)	_AEISM(Oxidation (M))LEGAVLDIR_		AEISM(1)LEGAVLDIR		AEISM(76)LEGAVLDIR	0	0	1	0	GST-Af1521_K35E_G42E_Y145R;GST-Af1521_K35E_Y145R	GST-Af1521_K35E_G42E_Y145R;GST-Af1521_K35E_Y145R	GST-Af1521_K35E_Y145R	MULTI-MSMS	KSI140824_5_HopU1_1521_2ul	HopU1_Af1521	766.903	2	766.903	1531.79	-0.073638	-5.6473e-05	-0.12043	-9.2358e-05	-0.19407	-0.00014883	766.9031875272135	91.631	1.165	91.631	91.417	92.582	0					434	143	6	0	0	0	0.0011677	2	27176	27176;27294		75.695	65.324	1	9851800			924	1174;1173	135	140	1111;1112	1111		428
AEISMLEGAVLDIR	14	Oxidation (M)	_AEISM(Oxidation (M))LEGAVLDIR_		AEISM(1)LEGAVLDIR		AEISM(53)LEGAVLDIR	0	0	1	0	GST-Af1521_K35E_G42E_Y145R;GST-Af1521_K35E_Y145R	GST-Af1521_K35E_G42E_Y145R;GST-Af1521_K35E_Y145R	GST-Af1521_K35E_Y145R	MULTI-MSMS	KSI140824_5_HopU1_1521_2ul	HopU1_Af1521	511.6046142578125	3	511.604	1531.79	0.00089303	4.5688E-07	-0.17184	-8.7915e-05	-0.17095	-8.7458e-05	511.9387639864773	91.623	0.52904	91.623	91.435	91.964	0					178	62	4	0	0	0	0.0040112	1	27185	27185		53.3	46.863	1	2651300			925	1174;1173	135	140	1113	1113		428
AEISMLEGAVLDIR	14	Oxidation (M)	_AEISM(Oxidation (M))LEGAVLDIR_		AEISM(1)LEGAVLDIR		AEISM(70)LEGAVLDIR	0	0	1	0	GST-Af1521_K35E_G42E_Y145R;GST-Af1521_K35E_Y145R	GST-Af1521_K35E_G42E_Y145R;GST-Af1521_K35E_Y145R	GST-Af1521_K35E_Y145R	MULTI-MSMS	KSI140824_6_HopU1_G42E_1ul	HopU1_G42E	766.9031982421875	2	766.903	1531.79	0.041221	3.1612E-05	-0.30003	-0.0002301	-0.25881	-0.00019848	766.9030433180484	94.603	0.31114	94.603	94.452	94.764	0					132	44	5	0	0	0	0.0016718	1	23326	23326		69.979	52.115	1	931820			926	1174;1173	135	140	1114	1114		428
AEISMLEGAVLDIR	14	Oxidation (M)	_AEISM(Oxidation (M))LEGAVLDIR_		AEISM(1)LEGAVLDIR		AEISM(68)LEGAVLDIR	0	0	1	0	GST-Af1521_K35E_G42E_Y145R;GST-Af1521_K35E_Y145R	GST-Af1521_K35E_G42E_Y145R;GST-Af1521_K35E_Y145R	GST-Af1521_K35E_Y145R	MULTI-MSMS	KSI140824_6_HopU1_G42E_1ul	HopU1_G42E	766.9030151367188	2	766.903	1531.79	0.042359	3.2485E-05	-0.19303	-0.00014804	-0.15068	-0.00011555	766.9030273951986	95.134	0.34563	95.134	94.985	95.331	0					137	50	4	0	0	0	0.0018403	1	23411	23411		68.069	58.381	1	665030			927	1174;1173	135	140	1115	1115		428
AEISMLEGAVLDIR	14	Oxidation (M)	_AEISM(Oxidation (M))LEGAVLDIR_		AEISM(1)LEGAVLDIR		AEISM(60)LEGAVLDIR	0	0	1	0	GST-Af1521_K35E_G42E_Y145R;GST-Af1521_K35E_Y145R	GST-Af1521_K35E_G42E_Y145R;GST-Af1521_K35E_Y145R	GST-Af1521_K35E_Y145R	MULTI-MSMS	KSI140824_6_HopU1_G42E_5ul	HopU1_G42E	766.9031982421875	2	766.903	1531.79	0.31794	0.00024383	-0.57589	-0.00044165	-0.25795	-0.00019782	766.9027969588775	91.173	0.40849	91.173	91.001	91.41	0					163	51	5	0	0	0	0.0072505	1	28813	28813		60.255	44.117	1	3555600			928	1174;1173	135	140	1116	1116		428
AEISMLEGAVLDIR	14	Oxidation (M)	_AEISM(Oxidation (M))LEGAVLDIR_		AEISM(1)LEGAVLDIR		AEISM(60)LEGAVLDIR	0	0	1	0	GST-Af1521_K35E_G42E_Y145R;GST-Af1521_K35E_Y145R	GST-Af1521_K35E_G42E_Y145R;GST-Af1521_K35E_Y145R	GST-Af1521_K35E_Y145R	MULTI-MSMS	KSI140824_6_HopU1_G42E_5ul	HopU1_G42E	511.6046447753906	3	511.604	1531.79	0.19742	0.000101	-0.40322	-0.00020629	-0.2058	-0.00010529	511.60430309521837	91.171	0.22038	91.171	91.046	91.266	0					86	27	4	0	0	0	0.0024114	1	28824	28824		59.607	48.337	1	904260			929	1174;1173	135	140	1117	1117		428
AEISMLEGAVLDIR	14	Oxidation (M)	_AEISM(Oxidation (M))LEGAVLDIR_		AEISM(1)LEGAVLDIR		AEISM(100)LEGAVLDIR	0	0	1	0	GST-Af1521_K35E_G42E_Y145R;GST-Af1521_K35E_Y145R	GST-Af1521_K35E_G42E_Y145R;GST-Af1521_K35E_Y145R	GST-Af1521_K35E_Y145R	MULTI-MSMS	KSI140824_6_HopU1_G42E_5ul	HopU1_G42E	766.9030151367188	2	766.903	1531.79	0.31154	0.00023892	-0.42144	-0.00032321	-0.1099	-8.4285e-05	766.9028806336003	91.674	0.54336	91.674	91.519	92.062	0					184	67	5	0	0	0	0.00014081	1	28942	28942		103.91	87.772	1	1794500			930	1174;1173	135	140	1118	1118		428
AEISMLEGAVLDIR	14	Oxidation (M)	_AEISM(Oxidation (M))LEGAVLDIR_		AEISM(1)LEGAVLDIR		AEISM(150)LEGAVLDIR	0	0	1	0	GST-Af1521_K35E_G42E_Y145R;GST-Af1521_K35E_Y145R	GST-Af1521_K35E_G42E_Y145R;GST-Af1521_K35E_Y145R	GST-Af1521_K35E_Y145R	MULTI-MSMS	KSI180424_1_HopU1_G42E_1ul	HopU1_G42E	766.9029541015625	2	766.903	1531.79	-0.17497	-0.00013419	-0.2155	-0.00016527	-0.39047	-0.00029945	766.9032439944011	83.262	0.60486	83.262	82.957	83.561	0					186	32	7	0	0	0	3.7442E-09	1	26292	26292		151.13	99.859	1	593440000			931	1174;1173	135	140	1119	1119		428
AEISMLEGAVLDIR	14	Oxidation (M)	_AEISM(Oxidation (M))LEGAVLDIR_		AEISM(1)LEGAVLDIR		AEISM(280)LEGAVLDIR	0	0	1	0	GST-Af1521_K35E_G42E_Y145R;GST-Af1521_K35E_Y145R	GST-Af1521_K35E_G42E_Y145R;GST-Af1521_K35E_Y145R	GST-Af1521_K35E_Y145R	MULTI-MSMS	KSI180424_1_HopU1_G42E_1ul	HopU1_G42E	766.9031982421875	2	766.903	1531.79	-0.1843	-0.00014134	-0.14166	-0.00010864	-0.32596	-0.00024998	766.9032663224384	83.789	2.1616	83.789	83.544	85.706	0					457	121	7	0	0	0	1.563E-49	4	26466	26466;26653;26843;27026		276.2	226.24	1	578750000			932	1174;1173	135	140	1120;1121;1122;1123	1120		428
AEISMLEGAVLDIR	14	Oxidation (M)	_AEISM(Oxidation (M))LEGAVLDIR_		AEISM(1)LEGAVLDIR		AEISM(200)LEGAVLDIR	0	0	1	0	GST-Af1521_K35E_G42E_Y145R;GST-Af1521_K35E_Y145R	GST-Af1521_K35E_G42E_Y145R;GST-Af1521_K35E_Y145R	GST-Af1521_K35E_Y145R	MULTI-MSMS	KSI180424_1_HopU1_G42E_1ul	HopU1_G42E	511.60455322265625	3	511.604	1531.79	0.17169	8.7838E-05	-0.43022	-0.0002201	-0.25852	-0.00013226	511.60441825307254	83.789	2.0672	83.789	83.544	85.611	0					421	116	6	0	0	0	5.0721E-16	5	26472	26472;26659;26849;27033;27134		195.1	172.78	1	244100000			933	1174;1173	135	140	1124;1125;1126;1127;1128	1124		428
AEISMLEGAVLDIR	14	Oxidation (M)	_AEISM(Oxidation (M))LEGAVLDIR_		AEISM(1)LEGAVLDIR		AEISM(56)LEGAVLDIR	0	0	1	0	GST-Af1521_K35E_G42E_Y145R;GST-Af1521_K35E_Y145R	GST-Af1521_K35E_G42E_Y145R;GST-Af1521_K35E_Y145R	GST-Af1521_K35E_Y145R	MULTI-MSMS	KSI180424_1_HopU1_G42E_1ul	HopU1_G42E	511.6044006347656	3	511.604	1531.79	-0.010408	-5.3247e-06	-0.023806	-1.2179e-05	-0.034214	-1.7504e-05	511.60444732973434	85.954	0.32642	85.954	85.819	86.146	0					29	17	2	0	0	0	0.0033554	1	27342	27342		55.885	49.804	1	482910			934	1174;1173	135	140	1129	1129		428
AEISMLEGAVLDIR	14	Oxidation (M)	_AEISM(Oxidation (M))LEGAVLDIR_		AEISM(1)LEGAVLDIR		AEISM(61)LEGAVLDIR	0	0	1	0	GST-Af1521_K35E_G42E_Y145R;GST-Af1521_K35E_Y145R	GST-Af1521_K35E_G42E_Y145R;GST-Af1521_K35E_Y145R	GST-Af1521_K35E_Y145R	MULTI-MSMS	KSI180424_1_HopU1_G42E_1ul	HopU1_G42E	511.60430908203125	3	511.604	1531.79	0.11119	5.6886E-05	0.044263	2.2645E-05	0.15545	7.9531E-05	511.60447408204845	86.843	0.7945	86.843	86.146	86.94	0					74	41	2	0	0	0	0.0021723	1	27537	27537		60.55	53.348	1	1377900			935	1174;1173	135	140	1130	1130		428
AEISMLEGAVLDIR	14	Oxidation (M)	_AEISM(Oxidation (M))LEGAVLDIR_		AEISM(1)LEGAVLDIR		AEISM(140)LEGAVLDIR	0	0	1	0	GST-Af1521_K35E_G42E_Y145R;GST-Af1521_K35E_Y145R	GST-Af1521_K35E_G42E_Y145R;GST-Af1521_K35E_Y145R	GST-Af1521_K35E_Y145R	MULTI-MSMS	KSI180424_1_HopU1_G42E_1ul	HopU1_G42E	767.4048461914062	2	766.903	1531.79	-0.2749	-0.00021082	0.051027	3.9133E-05	-0.22387	-0.00017169	766.9031298424836	87.018	1.132	87.018	86.183	87.315	0					116	59	3	0	0	0	1.646E-07	3	27685	27605;27685;27798		140.24	115.95	1	2532600			936	1174;1173	135	140	1131;1132;1133	1132		428
AEISMLEGAVLDIR	14	Oxidation (M)	_AEISM(Oxidation (M))LEGAVLDIR_		AEISM(1)LEGAVLDIR		AEISM(83)LEGAVLDIR	0	0	1	0	GST-Af1521_K35E_G42E_Y145R;GST-Af1521_K35E_Y145R	GST-Af1521_K35E_G42E_Y145R;GST-Af1521_K35E_Y145R	GST-Af1521_K35E_Y145R	MULTI-MSMS	KSI180424_1_HopU1_G42E_1ul	HopU1_G42E	511.604	3	511.604	1531.79	0.073167	3.7433E-05	-0.14739	-7.5403e-05	-0.074219	-3.7971e-05	511.60443666428654	87.052	0.51083	87.052	86.731	87.242	0					43	26	3	0	0	0	0.00016713	1	27738	27738		82.908	71.115	1	909920			937	1174;1173	135	140	1134	1134		428
AEISMLEGAVLDIR	14	Oxidation (M)	_AEISM(Oxidation (M))LEGAVLDIR_		AEISM(1)LEGAVLDIR		AEISM(120)LEGAVLDIR	0	0	1	0	GST-Af1521_K35E_G42E_Y145R;GST-Af1521_K35E_Y145R	GST-Af1521_K35E_G42E_Y145R;GST-Af1521_K35E_Y145R	GST-Af1521_K35E_Y145R	MULTI-MSMS	KSI180424_1_HopU1_G42E_1ul	HopU1_G42E	767.404	2	766.903	1531.79	-0.38377	-0.00029432	-0.058553	-4.4904e-05	-0.44233	-0.00033922	767.4042831071488	87.675	0.21474	87.675	87.583	87.798	0					16	11	2	0	0	0	4.0978E-05	2	27964	27964;27991		118.48	94.051	1	1908100			938	1174;1173	135	140	1135;1136	1135		428
AEISMLEGAVLDIR	14	Oxidation (M)	_AEISM(Oxidation (M))LEGAVLDIR_		AEISM(1)LEGAVLDIR		AEISM(140)LEGAVLDIR	0	0	1	0	GST-Af1521_K35E_G42E_Y145R;GST-Af1521_K35E_Y145R	GST-Af1521_K35E_G42E_Y145R;GST-Af1521_K35E_Y145R	GST-Af1521_K35E_Y145R	MULTI-MSMS	KSI180424_1_HopU1_G42E_1ul	HopU1_G42E	766.9035034179688	2	766.903	1531.79	-0.27873	-0.00021376	0.53684	0.0004117	0.2581	0.00019794	766.9035167861213	89.076	1.2215	89.076	88.244	89.465	0					147	65	3	0	0	0	1.646E-07	2	28382	28382;28590		140.24	115.01	1	1660300			939	1174;1173	135	140	1137;1138	1137		428
AEISMLEGAVLDIR	14	Oxidation (M)	_AEISM(Oxidation (M))LEGAVLDIR_		AEISM(1)LEGAVLDIR		AEISM(77)LEGAVLDIR	0	0	1	0	GST-Af1521_K35E_G42E_Y145R;GST-Af1521_K35E_Y145R	GST-Af1521_K35E_G42E_Y145R;GST-Af1521_K35E_Y145R	GST-Af1521_K35E_Y145R	MULTI-MSMS	KSI180424_1_HopU1_G42E_1ul	HopU1_G42E	511.60443115234375	3	511.604	1531.79	0.10879	5.5656E-05	-0.33681	-0.00017231	-0.22802	-0.00011666	511.60442380631156	89.688	0.75594	89.688	89.369	90.125	0					95	41	3	0	0	0	0.00033748	1	28652	28652		76.588	67.301	1	548350			940	1174;1173	135	140	1139	1139		428
AEISMLEGAVLDIR	14	Oxidation (M)	_AEISM(Oxidation (M))LEGAVLDIR_		AEISM(1)LEGAVLDIR		AEISM(120)LEGAVLDIR	0	0	1	0	GST-Af1521_K35E_G42E_Y145R;GST-Af1521_K35E_Y145R	GST-Af1521_K35E_G42E_Y145R;GST-Af1521_K35E_Y145R	GST-Af1521_K35E_Y145R	MULTI-MSMS	KSI180424_1_HopU1_G42E_1ul	HopU1_G42E	767.4042358398438	2	766.903	1531.79	-0.13455	-0.00010319	0.093063	7.137E-05	-0.041491	-3.1819e-05	766.9032116125519	91.03	1.2143	91.03	90.679	91.893	0					144	69	3	0	0	0	2.7302E-05	2	29140	29140;29326		122.7	95.37	1	926990			941	1174;1173	135	140	1140;1141	1140		428
AEISMLEGAVLDIR	14	Oxidation (M)	_AEISM(Oxidation (M))LEGAVLDIR_		AEISM(1)LEGAVLDIR		AEISM(140)LEGAVLDIR	0	0	1	0	GST-Af1521_K35E_G42E_Y145R;GST-Af1521_K35E_Y145R	GST-Af1521_K35E_G42E_Y145R;GST-Af1521_K35E_Y145R	GST-Af1521_K35E_Y145R	MSMS	KSI180424_1_HopU1_G42E_1ul	HopU1_G42E	766.9032592773438	2	766.903	1531.79	NaN	NaN	NaN	NaN	NaN	NaN	NaN	85.655	1	85.655	85.155	86.155	0								0	0	0	9.6739E-11	1	27221	27221		143.79	109.83	1				942	1174;1173	135	140	1142	1142		428
AEISMLEGAVLDIR	14	Oxidation (M)	_AEISM(Oxidation (M))LEGAVLDIR_		AEISM(1)LEGAVLDIR		AEISM(110)LEGAVLDIR	0	0	1	0	GST-Af1521_K35E_G42E_Y145R;GST-Af1521_K35E_Y145R	GST-Af1521_K35E_G42E_Y145R;GST-Af1521_K35E_Y145R	GST-Af1521_K35E_Y145R	MSMS	KSI180424_1_HopU1_G42E_1ul	HopU1_G42E	766.9030151367188	2	766.903	1531.79	NaN	NaN	NaN	NaN	NaN	NaN	NaN	86.175	1	86.175	85.675	86.675	0								0	0	0	5.5472E-05	1	27411	27411		107.85	72.305	1				943	1174;1173	135	140	1143	1143		428
AEISMLEGAVLDIR	14	Oxidation (M)	_AEISM(Oxidation (M))LEGAVLDIR_		AEISM(1)LEGAVLDIR		AEISM(66)LEGAVLDIR	0	0	1	0	GST-Af1521_K35E_G42E_Y145R;GST-Af1521_K35E_Y145R	GST-Af1521_K35E_G42E_Y145R;GST-Af1521_K35E_Y145R	GST-Af1521_K35E_Y145R	MSMS	KSI180424_1_HopU1_G42E_1ul	HopU1_G42E	511.6044616699219	3	511.604	1531.79	NaN	NaN	NaN	NaN	NaN	NaN	NaN	88.339	1	88.339	87.839	88.839	0								0	0	0	0.0043409	1	28208	28208		66.285	54	1				944	1174;1173	135	140	1144	1144		428
AEISMLEGAVLDIR	14	Oxidation (M)	_AEISM(Oxidation (M))LEGAVLDIR_		AEISM(1)LEGAVLDIR		AEISM(65)LEGAVLDIR	0	0	1	0	GST-Af1521_K35E_G42E_Y145R;GST-Af1521_K35E_Y145R	GST-Af1521_K35E_G42E_Y145R;GST-Af1521_K35E_Y145R	GST-Af1521_K35E_Y145R	MSMS	KSI180424_1_HopU1_G42E_1ul	HopU1_G42E	511.6044006347656	3	511.604	1531.79	NaN	NaN	NaN	NaN	NaN	NaN	NaN	88.918	1	88.918	88.418	89.418	0								0	0	0	0.0045463	1	28417	28417		65.472	53.186	1				945	1174;1173	135	140	1145	1145		428
AEISMLEGAVLDIR	14	Oxidation (M)	_AEISM(Oxidation (M))LEGAVLDIR_		AEISM(1)LEGAVLDIR		AEISM(130)LEGAVLDIR	0	0	1	0	GST-Af1521_K35E_G42E_Y145R;GST-Af1521_K35E_Y145R	GST-Af1521_K35E_G42E_Y145R;GST-Af1521_K35E_Y145R	GST-Af1521_K35E_Y145R	MSMS	KSI180424_1_HopU1_G42E_1ul	HopU1_G42E	766.9031982421875	2	766.903	1531.79	NaN	NaN	NaN	NaN	NaN	NaN	NaN	89.914	1	89.914	89.414	90.414	0								0	0	0	1.0808E-08	1	28776	28776		128.85	101.37	1				946	1174;1173	135	140	1146	1146		428
AEISMLEGAVLDIR	14	Oxidation (M)	_AEISM(Oxidation (M))LEGAVLDIR_		AEISM(1)LEGAVLDIR		AEISM(140)LEGAVLDIR	0	0	1	0	GST-Af1521_K35E_G42E_Y145R;GST-Af1521_K35E_Y145R	GST-Af1521_K35E_G42E_Y145R;GST-Af1521_K35E_Y145R	GST-Af1521_K35E_Y145R	MSMS	KSI180424_1_HopU1_G42E_1ul	HopU1_G42E	766.903	2	766.903	1531.79	NaN	NaN	NaN	NaN	NaN	NaN	NaN	90.44	1	90.44	89.94	90.94	0								0	0	0	3.6587E-10	1	28954	28954		140.39	112.19	1				947	1174;1173	135	140	1147	1147		428
AEISMLEGAVLDIR	14	Oxidation (M)	_AEISM(Oxidation (M))LEGAVLDIR_		AEISM(1)LEGAVLDIR		AEISM(140)LEGAVLDIR	0	0	1	0	GST-Af1521_K35E_G42E_Y145R;GST-Af1521_K35E_Y145R	GST-Af1521_K35E_G42E_Y145R;GST-Af1521_K35E_Y145R	GST-Af1521_K35E_Y145R	MULTI-SECPEP	KSI180424_1_HopU1_G42E_1ul	HopU1_G42E	511.77093505859375	3	511.604	1531.79	0.18078	9.2486E-05	-0.45815	-0.00023439	-0.27738	-0.00014191	511.60443124003973	83.299	0.58769	83.299	82.957	83.544	0					163	31	6	0	0	0	0.00062203	1	26344	26344		140.31	131.92	1	257700000			948	1174;1173	135	140	1148	1148		428
AEISMLEGAVLDIR	14	Oxidation (M)	_AEISM(Oxidation (M))LEGAVLDIR_		AEISM(1)LEGAVLDIR		AEISM(170)LEGAVLDIR	0	0	1	0	GST-Af1521_K35E_G42E_Y145R;GST-Af1521_K35E_Y145R	GST-Af1521_K35E_G42E_Y145R;GST-Af1521_K35E_Y145R	GST-Af1521_K35E_Y145R	MULTI-MSMS	KSI180424_2_Col-0_1521_1ul	Col-0_Af1521	766.9029541015625	2	766.903	1531.79	-0.1464	-0.00011228	-0.4268	-0.00032732	-0.57321	-0.0004396	766.9030848104642	83.238	0.52776	83.238	82.925	83.453	0					156	27	7	0	0	0	1.066E-10	1	26049	26049		169.89	108.11	1	1162500000			949	1174;1173	135	140	1149	1149		428
AEISMLEGAVLDIR	14	Oxidation (M)	_AEISM(Oxidation (M))LEGAVLDIR_		AEISM(1)LEGAVLDIR		AEISM(200)LEGAVLDIR	0	0	1	0	GST-Af1521_K35E_G42E_Y145R;GST-Af1521_K35E_Y145R	GST-Af1521_K35E_G42E_Y145R;GST-Af1521_K35E_Y145R	GST-Af1521_K35E_Y145R	MULTI-MSMS	KSI180424_2_Col-0_1521_1ul	Col-0_Af1521	511.6045227050781	3	511.604	1531.79	0.15118	7.7343E-05	-0.41177	-0.00021066	-0.26059	-0.00013332	511.60443188780954	83.634	2.1205	83.634	83.415	85.536	0					467	119	7	0	0	0	6.4449E-19	4	26231	26231;26414;26596;26784		198.23	170.55	1	598040000			950	1174;1173	135	140	1150;1151;1152;1153	1150		428
AEISMLEGAVLDIR	14	Oxidation (M)	_AEISM(Oxidation (M))LEGAVLDIR_		AEISM(1)LEGAVLDIR		AEISM(260)LEGAVLDIR	0	0	1	0	GST-Af1521_K35E_G42E_Y145R;GST-Af1521_K35E_Y145R	GST-Af1521_K35E_G42E_Y145R;GST-Af1521_K35E_Y145R	GST-Af1521_K35E_Y145R	MULTI-MSMS	KSI180424_2_Col-0_1521_1ul	Col-0_Af1521	766.9030151367188	2	766.903	1531.79	-0.12436	-9.5376e-05	-0.30942	-0.0002373	-0.43379	-0.00033267	766.9031630501933	83.681	2.5949	83.681	83.453	86.048	0					576	144	7	0	0	0	3.7425E-42	5	26245	26245;26426;26609;26794;26988		263.57	222.03	1	1363600000			951	1174;1173	135	140	1154;1155;1156;1157;1158	1154		428
AEISMLEGAVLDIR	14	Oxidation (M)	_AEISM(Oxidation (M))LEGAVLDIR_		AEISM(1)LEGAVLDIR		AEISM(120)LEGAVLDIR	0	0	1	0	GST-Af1521_K35E_G42E_Y145R;GST-Af1521_K35E_Y145R	GST-Af1521_K35E_G42E_Y145R;GST-Af1521_K35E_Y145R	GST-Af1521_K35E_Y145R	MULTI-MSMS	KSI180424_2_Col-0_1521_1ul	Col-0_Af1521	511.6043395996094	3	511.604	1531.79	0.15735	8.0501E-05	-0.31231	-0.00015978	-0.15496	-7.9277e-05	511.60435419502005	86.619	1.1268	86.619	85.991	87.118	0					157	59	3	0	0	0	9.7185E-06	2	27372	27178;27372		121.45	110.01	1	4378500			952	1174;1173	135	140	1159;1160	1160		428
AEISMLEGAVLDIR	14	Oxidation (M)	_AEISM(Oxidation (M))LEGAVLDIR_		AEISM(1)LEGAVLDIR		AEISM(220)LEGAVLDIR	0	0	1	0	GST-Af1521_K35E_G42E_Y145R;GST-Af1521_K35E_Y145R	GST-Af1521_K35E_G42E_Y145R;GST-Af1521_K35E_Y145R	GST-Af1521_K35E_Y145R	MULTI-MSMS	KSI180424_2_Col-0_1521_1ul	Col-0_Af1521	767.4043579101562	2	766.903	1531.79	-0.12399	-9.509e-05	-0.27829	-0.00021342	-0.40229	-0.00030851	767.4045538048535	86.631	1.1649	86.631	85.915	87.079	0					193	61	4	0	0	0	1.3785000000000002E-25	2	27370	27182;27370		224.82	173.55	1	8219600			953	1174;1173	135	140	1161;1162	1162		428
AEISMLEGAVLDIR	14	Oxidation (M)	_AEISM(Oxidation (M))LEGAVLDIR_		AEISM(1)LEGAVLDIR		AEISM(200)LEGAVLDIR	0	0	1	0	GST-Af1521_K35E_G42E_Y145R;GST-Af1521_K35E_Y145R	GST-Af1521_K35E_G42E_Y145R;GST-Af1521_K35E_Y145R	GST-Af1521_K35E_Y145R	MULTI-MSMS	KSI180424_2_Col-0_1521_1ul	Col-0_Af1521	766.903	2	766.903	1531.79	-0.061553	-4.7205e-05	-0.27963	-0.00021445	-0.34118	-0.00026165	766.9028948110803	87.275	0.36037	87.275	87.004	87.364	0					45	19	3	0	0	0	2.2243E-18	1	27560	27560		197.31	156.82	1	8682200			954	1174;1173	135	140	1163	1163		428
AEISMLEGAVLDIR	14	Oxidation (M)	_AEISM(Oxidation (M))LEGAVLDIR_		AEISM(1)LEGAVLDIR		AEISM(100)LEGAVLDIR	0	0	1	0	GST-Af1521_K35E_G42E_Y145R;GST-Af1521_K35E_Y145R	GST-Af1521_K35E_G42E_Y145R;GST-Af1521_K35E_Y145R	GST-Af1521_K35E_Y145R	MULTI-MSMS	KSI180424_2_Col-0_1521_1ul	Col-0_Af1521	511.6045837402344	3	511.604	1531.79	-0.041439	-2.12e-05	-0.05504	-2.8158e-05	-0.096479	-4.9359e-05	511.6045058901021	88.087	0.49512	88.087	87.782	88.278	0					63	26	4	0	0	0	5.011E-05	1	27785	27785		101.3	89.864	1	3835200			955	1174;1173	135	140	1164	1164		428
AEISMLEGAVLDIR	14	Oxidation (M)	_AEISM(Oxidation (M))LEGAVLDIR_		AEISM(1)LEGAVLDIR		AEISM(220)LEGAVLDIR	0	0	1	0	GST-Af1521_K35E_G42E_Y145R;GST-Af1521_K35E_Y145R	GST-Af1521_K35E_G42E_Y145R;GST-Af1521_K35E_Y145R	GST-Af1521_K35E_Y145R	MULTI-MSMS	KSI180424_2_Col-0_1521_1ul	Col-0_Af1521	766.9035034179688	2	766.903	1531.79	-0.17496	-0.00013417	0.069252	5.311E-05	-0.1057	-8.1065e-05	766.9033916891569	89.221	0.97466	89.221	88.524	89.498	0					128	51	4	0	0	0	3.3516000000000004E-25	2	28154	28154;28357		221.09	177.81	1	5242800			956	1174;1173	135	140	1165;1166	1165		428
AEISMLEGAVLDIR	14	Oxidation (M)	_AEISM(Oxidation (M))LEGAVLDIR_		AEISM(1)LEGAVLDIR		AEISM(240)LEGAVLDIR	0	0	1	0	GST-Af1521_K35E_G42E_Y145R;GST-Af1521_K35E_Y145R	GST-Af1521_K35E_G42E_Y145R;GST-Af1521_K35E_Y145R	GST-Af1521_K35E_Y145R	MULTI-MSMS	KSI180424_2_Col-0_1521_1ul	Col-0_Af1521	766.9029541015625	2	766.903	1531.79	-0.12342	-9.4648e-05	0.021159	1.6227E-05	-0.10226	-7.8421e-05	766.9032138316512	90.564	1.5684	90.564	89.385	90.954	0					311	88	5	0	0	0	9.133600000000001E-33	2	28546	28546;28727		239.02	187.1	1	7105700			957	1174;1173	135	140	1167;1168	1167		428
AEISMLEGAVLDIR	14	Oxidation (M)	_AEISM(Oxidation (M))LEGAVLDIR_		AEISM(1)LEGAVLDIR		AEISM(130)LEGAVLDIR	0	0	1	0	GST-Af1521_K35E_G42E_Y145R;GST-Af1521_K35E_Y145R	GST-Af1521_K35E_G42E_Y145R;GST-Af1521_K35E_Y145R	GST-Af1521_K35E_Y145R	MULTI-MSMS	KSI180424_2_Col-0_1521_1ul	Col-0_Af1521	511.60443115234375	3	511.604	1531.79	0.15319	7.8372E-05	-0.19366	-9.9078e-05	-0.040474	-2.0707e-05	511.6044177573238	90.524	1.4207	90.524	89.442	90.863	0					222	80	3	0	0	0	5.0564E-06	2	28777	28595;28777		126.09	117.7	1	3232100			958	1174;1173	135	140	1169;1170	1170		428
AEISMLEGAVLDIR	14	Oxidation (M)	_AEISM(Oxidation (M))LEGAVLDIR_		AEISM(1)LEGAVLDIR		AEISM(210)LEGAVLDIR	0	0	1	0	GST-Af1521_K35E_G42E_Y145R;GST-Af1521_K35E_Y145R	GST-Af1521_K35E_G42E_Y145R;GST-Af1521_K35E_Y145R	GST-Af1521_K35E_Y145R	MULTI-MSMS	KSI180424_2_Col-0_1521_1ul	Col-0_Af1521	766.9030151367188	2	766.903	1531.79	-0.18839	-0.00014448	-0.14556	-0.00011163	-0.33395	-0.0002561	766.9031044442779	91.117	1.7162	91.117	90.811	92.527	0					316	95	5	0	0	0	7.558300000000001E-25	3	29084	28910;29084;29268		213.16	171.62	1	9843800			959	1174;1173	135	140	1171;1172;1173	1172		428
AEISMLEGAVLDIR	14	Oxidation (M)	_AEISM(Oxidation (M))LEGAVLDIR_		AEISM(1)LEGAVLDIR		AEISM(140)LEGAVLDIR	0	0	1	0	GST-Af1521_K35E_G42E_Y145R;GST-Af1521_K35E_Y145R	GST-Af1521_K35E_G42E_Y145R;GST-Af1521_K35E_Y145R	GST-Af1521_K35E_Y145R	MULTI-MSMS	KSI180424_2_Col-0_1521_1ul	Col-0_Af1521	511.60430908203125	3	511.604	1531.79	0.082826	4.2374E-05	-0.40843	-0.00020896	-0.32561	-0.00016658	511.60433821377245	91.117	1.5091	91.117	90.794	92.303	0					231	84	4	0	0	0	1.6536E-08	2	28955	28955;29140		145	134.52	1	4343600			960	1174;1173	135	140	1174;1175	1174		428
AEISMLEGAVLDIR	14	Oxidation (M)	_AEISM(Oxidation (M))LEGAVLDIR_		AEISM(1)LEGAVLDIR		AEISM(100)LEGAVLDIR	0	0	1	0	GST-Af1521_K35E_G42E_Y145R;GST-Af1521_K35E_Y145R	GST-Af1521_K35E_G42E_Y145R;GST-Af1521_K35E_Y145R	GST-Af1521_K35E_Y145R	MULTI-MSMS	KSI180424_2_Col-0_1521_1ul	Col-0_Af1521	766.9031372070312	2	766.903	1531.79	-0.08616	-6.6077e-05	0.093334	7.1578E-05	0.0071735	5.5014E-06	766.9030709281467	92.503	1.2973	92.503	92.356	93.653	0					126	71	2	0	0	0	0.0001529	2	29456	29456;29649		102.4	83.157	1	1278100			961	1174;1173	135	140	1176;1177	1176		428
AEISMLEGAVLDIR	14	Oxidation (M)	_AEISM(Oxidation (M))LEGAVLDIR_		AEISM(1)LEGAVLDIR		AEISM(79)LEGAVLDIR	0	0	1	0	GST-Af1521_K35E_G42E_Y145R;GST-Af1521_K35E_Y145R	GST-Af1521_K35E_G42E_Y145R;GST-Af1521_K35E_Y145R	GST-Af1521_K35E_Y145R	MULTI-MSMS	KSI180424_2_Col-0_1521_1ul	Col-0_Af1521	766.903	2	766.903	1531.79	-0.12357	-9.4765e-05	0.40661	0.00031183	0.28304	0.00021707	766.9032417309937	93.967	0.83514	93.967	93.767	94.602	0					66	46	2	0	0	0	0.00090682	1	29982	29982		78.653	53.798	1	438610			962	1174;1173	135	140	1178	1178		428
AEISMLEGAVLDIR	14	Oxidation (M)	_AEISM(Oxidation (M))LEGAVLDIR_		AEISM(1)LEGAVLDIR		AEISM(75)LEGAVLDIR	0	0	1	0	GST-Af1521_K35E_G42E_Y145R;GST-Af1521_K35E_Y145R	GST-Af1521_K35E_G42E_Y145R;GST-Af1521_K35E_Y145R	GST-Af1521_K35E_Y145R	MSMS	KSI180424_2_Col-0_1521_1ul	Col-0_Af1521	511.6045227050781	3	511.604	1531.79	NaN	NaN	NaN	NaN	NaN	NaN	NaN	85.611	1	85.611	85.111	86.111	0								0	0	0	0.0021931	1	26968	26968		74.789	63.528	1				963	1174;1173	135	140	1179	1179		428
AEISMLEGAVLDIR	14	Oxidation (M)	_AEISM(Oxidation (M))LEGAVLDIR_		AEISM(1)LEGAVLDIR		AEISM(80)LEGAVLDIR	0	0	1	0	GST-Af1521_K35E_G42E_Y145R;GST-Af1521_K35E_Y145R	GST-Af1521_K35E_G42E_Y145R;GST-Af1521_K35E_Y145R	GST-Af1521_K35E_Y145R	MSMS	KSI180424_2_Col-0_1521_1ul	Col-0_Af1521	511.6046447753906	3	511.604	1531.79	NaN	NaN	NaN	NaN	NaN	NaN	NaN	85.63	1	85.63	85.13	86.13	0								0	0	0	0.00097467	1	26975	26975		79.614	65.012	1				964	1174;1173	135	140	1180	1180		428
AEISMLEGAVLDIR	14	Oxidation (M)	_AEISM(Oxidation (M))LEGAVLDIR_		AEISM(1)LEGAVLDIR		AEISM(110)LEGAVLDIR	0	0	1	0	GST-Af1521_K35E_G42E_Y145R;GST-Af1521_K35E_Y145R	GST-Af1521_K35E_G42E_Y145R;GST-Af1521_K35E_Y145R	GST-Af1521_K35E_Y145R	MSMS	KSI180424_2_Col-0_1521_1ul	Col-0_Af1521	511.939	3	511.604	1531.79	NaN	NaN	NaN	NaN	NaN	NaN	NaN	87.285	1	87.285	86.785	87.785	0								0	0	0	2.1706E-07	1	27583	27583		114.7	89.775	1				965	1174;1173	135	140	1181	1181		428
AEISMLEGAVLDIR	14	Oxidation (M)	_AEISM(Oxidation (M))LEGAVLDIR_		AEISM(1)LEGAVLDIR		AEISM(130)LEGAVLDIR	0	0	1	0	GST-Af1521_K35E_G42E_Y145R;GST-Af1521_K35E_Y145R	GST-Af1521_K35E_G42E_Y145R;GST-Af1521_K35E_Y145R	GST-Af1521_K35E_Y145R	MSMS	KSI180424_2_Col-0_1521_1ul	Col-0_Af1521	511.6045227050781	3	511.604	1531.79	NaN	NaN	NaN	NaN	NaN	NaN	NaN	87.303	1	87.303	86.803	87.803	0								0	0	0	1.7669E-08	1	27590	27590		127.79	108.96	1				966	1174;1173	135	140	1182	1182		428
AEISMLEGAVLDIR	14	Oxidation (M)	_AEISM(Oxidation (M))LEGAVLDIR_		AEISM(1)LEGAVLDIR		AEISM(120)LEGAVLDIR	0	0	1	0	GST-Af1521_K35E_G42E_Y145R;GST-Af1521_K35E_Y145R	GST-Af1521_K35E_G42E_Y145R;GST-Af1521_K35E_Y145R	GST-Af1521_K35E_Y145R	MSMS	KSI180424_2_Col-0_1521_1ul	Col-0_Af1521	511.9388732910156	3	511.604	1531.79	NaN	NaN	NaN	NaN	NaN	NaN	NaN	88.313	1	88.313	87.813	88.813	0								0	0	0	9.0399E-08	1	27961	27961		123.02	103.26	1				967	1174;1173	135	140	1183	1183		428
AEISMLEGAVLDIR	14	Oxidation (M)	_AEISM(Oxidation (M))LEGAVLDIR_		AEISM(1)LEGAVLDIR		AEISM(100)LEGAVLDIR	0	0	1	0	GST-Af1521_K35E_G42E_Y145R;GST-Af1521_K35E_Y145R	GST-Af1521_K35E_G42E_Y145R;GST-Af1521_K35E_Y145R	GST-Af1521_K35E_Y145R	MSMS	KSI180424_2_Col-0_1521_1ul	Col-0_Af1521	511.6048583984375	3	511.604	1531.79	NaN	NaN	NaN	NaN	NaN	NaN	NaN	88.459	1	88.459	87.959	88.959	0								0	0	0	1.6747E-05	1	28015	28015		102.52	83.687	1				968	1174;1173	135	140	1184	1184		428
AEISMLEGAVLDIR	14	Oxidation (M)	_AEISM(Oxidation (M))LEGAVLDIR_		AEISM(1)LEGAVLDIR		AEISM(100)LEGAVLDIR	0	0	1	0	GST-Af1521_K35E_G42E_Y145R;GST-Af1521_K35E_Y145R	GST-Af1521_K35E_G42E_Y145R;GST-Af1521_K35E_Y145R	GST-Af1521_K35E_Y145R	MSMS	KSI180424_2_Col-0_1521_1ul	Col-0_Af1521	511.604	3	511.604	1531.79	NaN	NaN	NaN	NaN	NaN	NaN	NaN	88.988	1	88.988	88.488	89.488	0								0	0	0	1.9901E-05	1	28211	28211		100.54	81.709	1				969	1174;1173	135	140	1185	1185		428
AEISMLEGAVLDIR	14	Oxidation (M)	_AEISM(Oxidation (M))LEGAVLDIR_		AEISM(1)LEGAVLDIR		AEISM(51)LEGAVLDIR	0	0	1	0	GST-Af1521_K35E_G42E_Y145R;GST-Af1521_K35E_Y145R	GST-Af1521_K35E_G42E_Y145R;GST-Af1521_K35E_Y145R	GST-Af1521_K35E_Y145R	MSMS	KSI180424_2_Col-0_1521_1ul	Col-0_Af1521	511.6044616699219	3	511.604	1531.79	NaN	NaN	NaN	NaN	NaN	NaN	NaN	92.15	1	92.15	91.65	92.65	0								0	0	0	0.014795	1	29330	29330		50.843	38.288	1				970	1174;1173	135	140	1186	1186		428
AEISMLEGAVLDIR	14	Oxidation (M)	_AEISM(Oxidation (M))LEGAVLDIR_		AEISM(1)LEGAVLDIR		AEISM(86)LEGAVLDIR	0	0	1	0	GST-Af1521_K35E_G42E_Y145R;GST-Af1521_K35E_Y145R	GST-Af1521_K35E_G42E_Y145R;GST-Af1521_K35E_Y145R	GST-Af1521_K35E_Y145R	MSMS	KSI180424_2_Col-0_1521_1ul	Col-0_Af1521	767.0865478515625	2	766.903	1531.79	NaN	NaN	NaN	NaN	NaN	NaN	NaN	94.369	1	94.369	93.869	94.869	0								0	0	0	0.0030973	1	30119	30119		86.313	60.927	1				971	1174;1173	135	140	1187	1187		428
AEISMLEGAVLDIR	14	Oxidation (M)	_AEISM(Oxidation (M))LEGAVLDIR_		AEISM(1)LEGAVLDIR		AEISM(68)LEGAVLDIR	0	0	1	0	GST-Af1521_K35E_G42E_Y145R;GST-Af1521_K35E_Y145R	GST-Af1521_K35E_G42E_Y145R;GST-Af1521_K35E_Y145R	GST-Af1521_K35E_Y145R	MSMS	KSI180424_2_Col-0_1521_1ul	Col-0_Af1521	766.903	2	766.903	1531.79	NaN	NaN	NaN	NaN	NaN	NaN	NaN	95.056	1	95.056	94.556	95.556	0								0	0	0	0.026143	1	30358	30358		68.069	44.082	1				972	1174;1173	135	140	1188	1188		428
AEISMLEGAVLDIR	14	Oxidation (M)	_AEISM(Oxidation (M))LEGAVLDIR_		AEISM(1)LEGAVLDIR		AEISM(68)LEGAVLDIR	0	0	1	0	GST-Af1521_K35E_G42E_Y145R;GST-Af1521_K35E_Y145R	GST-Af1521_K35E_G42E_Y145R;GST-Af1521_K35E_Y145R	GST-Af1521_K35E_Y145R	MSMS	KSI180424_2_Col-0_1521_1ul	Col-0_Af1521	767.073	2	766.903	1531.79	NaN	NaN	NaN	NaN	NaN	NaN	NaN	97.185	1	97.185	96.685	97.685	0								0	0	0	0.02664	1	31088	31088		67.776	41.734	1				973	1174;1173	135	140	1189	1189		428
AEISMLEGAVLDIR	14	Oxidation (M)	_AEISM(Oxidation (M))LEGAVLDIR_		AEISM(1)LEGAVLDIR		AEISM(200)LEGAVLDIR	0	0	1	0	GST-Af1521_K35E_G42E_Y145R;GST-Af1521_K35E_Y145R	GST-Af1521_K35E_G42E_Y145R;GST-Af1521_K35E_Y145R	GST-Af1521_K35E_Y145R	MULTI-SECPEP	KSI180424_2_Col-0_1521_1ul	Col-0_Af1521	511.7708435058594	3	511.604	1531.79	0.12815	6.5561E-05	-0.39648	-0.00020284	-0.26834	-0.00013728	511.6044392330062	83.249	0.50883	83.249	82.944	83.453	0					136	26	6	0	0	0	5.6562E-26	1	26119	26119		202.13	186.19	1	479400000			974	1174;1173	135	140	1190	1190		428
AEISMLEGAVLDIR	14	Oxidation (M)	_AEISM(Oxidation (M))LEGAVLDIR_		AEISM(1)LEGAVLDIR		AEISM(170)LEGAVLDIR	0	0	1	0	GST-Af1521_K35E_G42E_Y145R;GST-Af1521_K35E_Y145R	GST-Af1521_K35E_G42E_Y145R;GST-Af1521_K35E_Y145R	GST-Af1521_K35E_Y145R	MULTI-MSMS	KSI180424_2_HopU1_1521_1ul	HopU1_Af1521	766.903	2	766.903	1531.79	-0.25999	-0.00019939	-0.27721	-0.00021259	-0.5372	-0.00041198	766.9032095349005	83.041	0.63897	83.041	82.655	83.294	0					194	33	7	0	0	0	1.3737E-10	1	25969	25969		167.2	111.19	1	344940000			975	1174;1173	135	140	1191	1191		428
AEISMLEGAVLDIR	14	Oxidation (M)	_AEISM(Oxidation (M))LEGAVLDIR_		AEISM(1)LEGAVLDIR		AEISM(180)LEGAVLDIR	0	0	1	0	GST-Af1521_K35E_G42E_Y145R;GST-Af1521_K35E_Y145R	GST-Af1521_K35E_G42E_Y145R;GST-Af1521_K35E_Y145R	GST-Af1521_K35E_Y145R	MULTI-MSMS	KSI180424_2_HopU1_1521_1ul	HopU1_Af1521	511.6045227050781	3	511.604	1531.79	-0.13281	-6.7948e-05	-0.14762	-7.5523e-05	-0.28043	-0.00014347	511.6045831582415	83.016	0.65576	83.016	82.655	83.31	0					178	34	6	0	0	0	8.3154E-12	1	26149	26149		176.87	156.02	1	155950000			976	1174;1173	135	140	1192	1192		428
AEISMLEGAVLDIR	14	Oxidation (M)	_AEISM(Oxidation (M))LEGAVLDIR_		AEISM(1)LEGAVLDIR		AEISM(260)LEGAVLDIR	0	0	1	0	GST-Af1521_K35E_G42E_Y145R;GST-Af1521_K35E_Y145R	GST-Af1521_K35E_G42E_Y145R;GST-Af1521_K35E_Y145R	GST-Af1521_K35E_Y145R	MULTI-MSMS	KSI180424_2_HopU1_1521_1ul	HopU1_Af1521	766.9031372070312	2	766.903	1531.79	-0.12413	-9.5195e-05	-0.28851	-0.00022126	-0.41264	-0.00031646	766.9031575344916	83.579	2.0265	83.579	83.277	85.303	0					465	114	7	0	0	0	6.9941E-37	4	26349	26161;26349;26533;26713		255.3	193.66	1	335110000			977	1174;1173	135	140	1193;1194;1195;1196	1194		428
AEISMLEGAVLDIR	14	Oxidation (M)	_AEISM(Oxidation (M))LEGAVLDIR_		AEISM(1)LEGAVLDIR		AEISM(190)LEGAVLDIR	0	0	1	0	GST-Af1521_K35E_G42E_Y145R;GST-Af1521_K35E_Y145R	GST-Af1521_K35E_G42E_Y145R;GST-Af1521_K35E_Y145R	GST-Af1521_K35E_Y145R	MULTI-MSMS	KSI180424_2_HopU1_1521_1ul	HopU1_Af1521	511.6045227050781	3	511.604	1531.79	0.002172	1.1112E-06	-0.27454	-0.00014045	-0.27237	-0.00013934	511.6045055281335	83.547	1.9924	83.547	83.294	85.286	0					443	112	6	0	0	0	6.2577E-15	3	26337	26337;26518;26705		193.16	172.1	1	152420000			978	1174;1173	135	140	1197;1198;1199	1197		428
AEISMLEGAVLDIR	14	Oxidation (M)	_AEISM(Oxidation (M))LEGAVLDIR_		AEISM(1)LEGAVLDIR		AEISM(87)LEGAVLDIR	0	0	1	0	GST-Af1521_K35E_G42E_Y145R;GST-Af1521_K35E_Y145R	GST-Af1521_K35E_G42E_Y145R;GST-Af1521_K35E_Y145R	GST-Af1521_K35E_Y145R	MULTI-MSMS	KSI180424_2_HopU1_1521_1ul	HopU1_Af1521	766.9025268554688	2	766.903	1531.79	-0.26926	-0.00020649	0.28376	0.00021762	0.014504	1.1123E-05	766.9031430731883	85.449	0.5989	85.449	85.303	85.902	0					82	33	3	0	0	0	0.00044741	2	27068	26885;27068		87.001	59.52	1	1196400			979	1174;1173	135	140	1200;1201	1201		428
AEISMLEGAVLDIR	14	Oxidation (M)	_AEISM(Oxidation (M))LEGAVLDIR_		AEISM(1)LEGAVLDIR		AEISM(40)LEGAVLDIR	0	0	1	0	GST-Af1521_K35E_G42E_Y145R;GST-Af1521_K35E_Y145R	GST-Af1521_K35E_G42E_Y145R;GST-Af1521_K35E_Y145R	GST-Af1521_K35E_Y145R	MULTI-MSMS	KSI180424_2_HopU1_1521_1ul	HopU1_Af1521	511.6046447753906	3	511.604	1531.79	-0.13635	-6.9759e-05	0.037532	1.9202E-05	-0.098821	-5.0557e-05	511.6045604077016	85.574	0.52971	85.574	85.443	85.972	0					48	27	2	0	0	0	0.021015	1	26966	26966		40.278	33.84	1	681990			980	1174;1173	135	140	1202	1202		428
AEISMLEGAVLDIR	14	Oxidation (M)	_AEISM(Oxidation (M))LEGAVLDIR_		AEISM(1)LEGAVLDIR		AEISM(170)LEGAVLDIR	0	0	1	0	GST-Af1521_K35E_G42E_Y145R;GST-Af1521_K35E_Y145R	GST-Af1521_K35E_G42E_Y145R;GST-Af1521_K35E_Y145R	GST-Af1521_K35E_Y145R	MULTI-MSMS	KSI180424_2_HopU1_1521_1ul	HopU1_Af1521	766.9031372070312	2	766.903	1531.79	-0.12581	-9.6481e-05	-0.15524	-0.00011905	-0.28105	-0.00021553	766.903	86.591	1.1274	86.591	85.902	87.03	0					148	59	3	0	0	0	1.549E-10	3	27444	27169;27253;27444		165.66	133.14	1	1581800			981	1174;1173	135	140	1203;1204;1205	1205		428
AEISMLEGAVLDIR	14	Oxidation (M)	_AEISM(Oxidation (M))LEGAVLDIR_		AEISM(1)LEGAVLDIR		AEISM(74)LEGAVLDIR	0	0	1	0	GST-Af1521_K35E_G42E_Y145R;GST-Af1521_K35E_Y145R	GST-Af1521_K35E_G42E_Y145R;GST-Af1521_K35E_Y145R	GST-Af1521_K35E_Y145R	MULTI-MSMS	KSI180424_2_HopU1_1521_1ul	HopU1_Af1521	511.60455322265625	3	511.604	1531.79	-0.0046378	-2.3727e-06	0.026941	1.3783E-05	0.022303	1.141E-05	511.60449149672246	86.671	1.0923	86.671	85.937	87.03	0					106	57	2	0	0	0	0.00041132	2	27228	27228;27418		73.887	67.306	1	765150			982	1174;1173	135	140	1206;1207	1206		428
AEISMLEGAVLDIR	14	Oxidation (M)	_AEISM(Oxidation (M))LEGAVLDIR_		AEISM(1)LEGAVLDIR		AEISM(120)LEGAVLDIR	0	0	1	0	GST-Af1521_K35E_G42E_Y145R;GST-Af1521_K35E_Y145R	GST-Af1521_K35E_G42E_Y145R;GST-Af1521_K35E_Y145R	GST-Af1521_K35E_Y145R	MULTI-MSMS	KSI180424_2_HopU1_1521_1ul	HopU1_Af1521	766.9037475585938	2	766.903	1531.79	-0.17726	-0.00013594	-0.33982	-0.00026061	-0.51708	-0.00039655	766.9026505684872	87.645	0.405	87.645	87.409	87.814	0					25	21	2	0	0	0	3.961E-05	1	27644	27644		118.9	93.468	1	1899600			983	1174;1173	135	140	1208	1208		428
AEISMLEGAVLDIR	14	Oxidation (M)	_AEISM(Oxidation (M))LEGAVLDIR_		AEISM(1)LEGAVLDIR		AEISM(120)LEGAVLDIR	0	0	1	0	GST-Af1521_K35E_G42E_Y145R;GST-Af1521_K35E_Y145R	GST-Af1521_K35E_G42E_Y145R;GST-Af1521_K35E_Y145R	GST-Af1521_K35E_Y145R	MULTI-MSMS	KSI180424_2_HopU1_1521_1ul	HopU1_Af1521	766.9028930664062	2	766.903	1531.79	-0.23719	-0.0001819	0.96354	0.00073894	0.72636	0.00055704	766.9032949191948	88.161	0.25852	88.161	88.054	88.313	0					18	13	2	0	0	0	5.1217E-05	1	27932	27932		115.33	90.945	1	1712900			984	1174;1173	135	140	1209	1209		428
AEISMLEGAVLDIR	14	Oxidation (M)	_AEISM(Oxidation (M))LEGAVLDIR_		AEISM(1)LEGAVLDIR		AEISM(92)LEGAVLDIR	0	0	1	0	GST-Af1521_K35E_G42E_Y145R;GST-Af1521_K35E_Y145R	GST-Af1521_K35E_G42E_Y145R;GST-Af1521_K35E_Y145R	GST-Af1521_K35E_Y145R	MULTI-MSMS	KSI180424_2_HopU1_1521_1ul	HopU1_Af1521	511.60443115234375	3	511.604	1531.79	-0.039473	-2.0195e-05	-0.1308	-6.6919e-05	-0.17027	-8.7113e-05	511.9387005789776	88.92	0.85627	88.92	88.257	89.113	0					106	45	3	0	0	0	0.0001052	2	28152	27962;28152		91.812	85.231	1	1299000			985	1174;1173	135	140	1210;1211	1211		428
AEISMLEGAVLDIR	14	Oxidation (M)	_AEISM(Oxidation (M))LEGAVLDIR_		AEISM(1)LEGAVLDIR		AEISM(190)LEGAVLDIR	0	0	1	0	GST-Af1521_K35E_G42E_Y145R;GST-Af1521_K35E_Y145R	GST-Af1521_K35E_G42E_Y145R;GST-Af1521_K35E_Y145R	GST-Af1521_K35E_Y145R	MULTI-MSMS	KSI180424_2_HopU1_1521_1ul	HopU1_Af1521	766.9033813476562	2	766.903	1531.79	-0.15895	-0.0001219	0.19773	0.00015164	0.038779	2.974E-05	766.9032845342276	88.992	0.93431	88.992	88.276	89.21	0					129	49	3	0	0	0	8.0631E-14	1	28118	28118		186.81	150.39	1	1379200			986	1174;1173	135	140	1212	1212		428
AEISMLEGAVLDIR	14	Oxidation (M)	_AEISM(Oxidation (M))LEGAVLDIR_		AEISM(1)LEGAVLDIR		AEISM(150)LEGAVLDIR	0	0	1	0	GST-Af1521_K35E_G42E_Y145R;GST-Af1521_K35E_Y145R	GST-Af1521_K35E_G42E_Y145R;GST-Af1521_K35E_Y145R	GST-Af1521_K35E_Y145R	MULTI-MSMS	KSI180424_2_HopU1_1521_1ul	HopU1_Af1521	766.903	2	766.903	1531.79	-0.076419	-5.8606e-05	0.015974	1.225E-05	-0.060445	-4.6356e-05	766.9031931338675	89.551	0.72639	89.551	89.056	89.783	0					133	40	4	0	0	0	3.0879E-09	1	28305	28305		153.34	119.38	1	1885000			987	1174;1173	135	140	1213	1213		428
AEISMLEGAVLDIR	14	Oxidation (M)	_AEISM(Oxidation (M))LEGAVLDIR_		AEISM(1)LEGAVLDIR		AEISM(85)LEGAVLDIR	0	0	1	0	GST-Af1521_K35E_G42E_Y145R;GST-Af1521_K35E_Y145R	GST-Af1521_K35E_G42E_Y145R;GST-Af1521_K35E_Y145R	GST-Af1521_K35E_Y145R	MULTI-MSMS	KSI180424_2_HopU1_1521_1ul	HopU1_Af1521	511.6044006347656	3	511.604	1531.79	0.051072	2.6128E-05	-0.27115	-0.00013872	-0.22008	-0.00011259	511.6044646947683	89.527	0.84614	89.527	89.019	89.865	0					121	47	4	0	0	0	0.00015429	1	28344	28344		84.753	78.067	1	828290			988	1174;1173	135	140	1214	1214		428
AEISMLEGAVLDIR	14	Oxidation (M)	_AEISM(Oxidation (M))LEGAVLDIR_		AEISM(1)LEGAVLDIR		AEISM(150)LEGAVLDIR	0	0	1	0	GST-Af1521_K35E_G42E_Y145R;GST-Af1521_K35E_Y145R	GST-Af1521_K35E_G42E_Y145R;GST-Af1521_K35E_Y145R	GST-Af1521_K35E_Y145R	MULTI-MSMS	KSI180424_2_HopU1_1521_1ul	HopU1_Af1521	766.903	2	766.903	1531.79	-0.078649	-6.0316e-05	0.01132	8.6813E-06	-0.067329	-5.1635e-05	766.903	90.124	0.80556	90.124	89.748	90.553	0					182	55	4	0	0	0	2.9084E-09	2	28657	28483;28657		153.95	121.33	1	1833100			989	1174;1173	135	140	1215;1216	1216		428
AEISMLEGAVLDIR	14	Oxidation (M)	_AEISM(Oxidation (M))LEGAVLDIR_		AEISM(1)LEGAVLDIR		AEISM(74)LEGAVLDIR	0	0	1	0	GST-Af1521_K35E_G42E_Y145R;GST-Af1521_K35E_Y145R	GST-Af1521_K35E_G42E_Y145R;GST-Af1521_K35E_Y145R	GST-Af1521_K35E_Y145R	MULTI-MSMS	KSI180424_2_HopU1_1521_1ul	HopU1_Af1521	511.6044006347656	3	511.604	1531.79	0.04333	2.2168E-05	-0.080411	-4.1139e-05	-0.037081	-1.8971e-05	511.60449023715165	90.219	0.82681	90.219	89.715	90.541	0					143	56	3	0	0	0	0.00041132	3	28696	28522;28696;28728		73.887	66.517	1	822650			990	1174;1173	135	140	1217;1218;1219	1218		428
AEISMLEGAVLDIR	14	Oxidation (M)	_AEISM(Oxidation (M))LEGAVLDIR_		AEISM(1)LEGAVLDIR		AEISM(170)LEGAVLDIR	0	0	1	0	GST-Af1521_K35E_G42E_Y145R;GST-Af1521_K35E_Y145R	GST-Af1521_K35E_G42E_Y145R;GST-Af1521_K35E_Y145R	GST-Af1521_K35E_Y145R	MULTI-MSMS	KSI180424_2_HopU1_1521_1ul	HopU1_Af1521	766.903	2	766.903	1531.79	-0.21788	-0.00016709	0.061785	4.7383E-05	-0.15609	-0.00011971	766.9032480740661	90.787	0.91432	90.787	90.502	91.416	0					214	74	4	0	0	0	7.1957E-11	1	28828	28828		172.92	140.4	1	2374200			991	1174;1173	135	140	1220	1220		428
AEISMLEGAVLDIR	14	Oxidation (M)	_AEISM(Oxidation (M))LEGAVLDIR_		AEISM(1)LEGAVLDIR		AEISM(93)LEGAVLDIR	0	0	1	0	GST-Af1521_K35E_G42E_Y145R;GST-Af1521_K35E_Y145R	GST-Af1521_K35E_G42E_Y145R;GST-Af1521_K35E_Y145R	GST-Af1521_K35E_Y145R	MULTI-MSMS	KSI180424_2_HopU1_1521_1ul	HopU1_Af1521	511.6043395996094	3	511.604	1531.79	-0.095917	-4.9072e-05	-0.20578	-0.00010528	-0.3017	-0.00015435	511.60451529917043	90.779	0.72768	90.779	90.514	91.242	0					157	56	4	0	0	0	9.7358E-05	1	28867	28867		92.939	83.652	1	923000			992	1174;1173	135	140	1221	1221		428
AEISMLEGAVLDIR	14	Oxidation (M)	_AEISM(Oxidation (M))LEGAVLDIR_		AEISM(1)LEGAVLDIR		AEISM(75)LEGAVLDIR	0	0	1	0	GST-Af1521_K35E_G42E_Y145R;GST-Af1521_K35E_Y145R	GST-Af1521_K35E_G42E_Y145R;GST-Af1521_K35E_Y145R	GST-Af1521_K35E_Y145R	MSMS	KSI180424_2_HopU1_1521_1ul	HopU1_Af1521	511.60455322265625	3	511.604	1531.79	NaN	NaN	NaN	NaN	NaN	NaN	NaN	87.651	1	87.651	87.151	88.151	0								0	0	0	0.0021983	1	27700	27700		74.769	62.483	1				993	1174;1173	135	140	1222	1222		428
AEISMLEGAVLDIR	14	Oxidation (M)	_AEISM(Oxidation (M))LEGAVLDIR_		AEISM(1)LEGAVLDIR		AEISM(250)LEGAVLDIR	0	0	1	0	GST-Af1521_K35E_G42E_Y145R;GST-Af1521_K35E_Y145R	GST-Af1521_K35E_G42E_Y145R;GST-Af1521_K35E_Y145R	GST-Af1521_K35E_Y145R	MULTI-MSMS	KSI180424_3_Col-0_G42E_1ul	Col-0_G42E	766.9031372070312	2	766.903	1531.79	-0.075503	-5.7903e-05	-0.15669	-0.00012017	-0.23219	-0.00017807	766.9031961028713	83.348	0.59705	83.348	83.016	83.613	0					448	85	6	0	0	0	1.8933E-36	2	25124	25019;25124		248.05	209.75	1	39262000			994	1174;1173	135	140	1223;1224	1224		428
AEISMLEGAVLDIR	14	Oxidation (M)	_AEISM(Oxidation (M))LEGAVLDIR_		AEISM(1)LEGAVLDIR		AEISM(100)LEGAVLDIR	0	0	1	0	GST-Af1521_K35E_G42E_Y145R;GST-Af1521_K35E_Y145R	GST-Af1521_K35E_G42E_Y145R;GST-Af1521_K35E_Y145R	GST-Af1521_K35E_Y145R	MULTI-MSMS	KSI180424_3_Col-0_G42E_1ul	Col-0_G42E	511.6046142578125	3	511.604	1531.79	0.17057	8.7262E-05	-0.33834	-0.0001731	-0.16778	-8.5835e-05	511.6044408341987	83.349	0.5712	83.349	83.042	83.613	0					359	81	6	0	0	0	4.7127E-05	1	25129	25129		102.5	94.461	1	17314000			995	1174;1173	135	140	1225	1225		428
AEISMLEGAVLDIR	14	Oxidation (M)	_AEISM(Oxidation (M))LEGAVLDIR_		AEISM(1)LEGAVLDIR		AEISM(220)LEGAVLDIR	0	0	1	0	GST-Af1521_K35E_G42E_Y145R;GST-Af1521_K35E_Y145R	GST-Af1521_K35E_G42E_Y145R;GST-Af1521_K35E_Y145R	GST-Af1521_K35E_Y145R	MULTI-MSMS	KSI180424_3_Col-0_G42E_1ul	Col-0_G42E	766.903	2	766.903	1531.79	-0.091867	-7.0453e-05	-0.12334	-9.4588e-05	-0.2152	-0.00016504	766.9032103030538	83.835	1.5703	83.835	83.59	85.161	0					801	214	7	0	0	0	1.3785000000000002E-25	3	25228	25228;25315;25329		224.82	186.51	1	40006000			996	1174;1173	135	140	1226;1227;1228	1226		428
AEISMLEGAVLDIR	14	Oxidation (M)	_AEISM(Oxidation (M))LEGAVLDIR_		AEISM(1)LEGAVLDIR		AEISM(100)LEGAVLDIR	0	0	1	0	GST-Af1521_K35E_G42E_Y145R;GST-Af1521_K35E_Y145R	GST-Af1521_K35E_G42E_Y145R;GST-Af1521_K35E_Y145R	GST-Af1521_K35E_Y145R	MULTI-MSMS	KSI180424_3_Col-0_G42E_1ul	Col-0_G42E	511.604	3	511.604	1531.79	0.15447	7.9027E-05	-0.32175	-0.00016461	-0.16728	-8.5581e-05	511.60443093638173	83.838	1.0708	83.838	83.59	84.661	0					555	145	6	0	0	0	4.4007E-05	1	25235	25235		103.76	97.075	1	16198000			997	1174;1173	135	140	1229	1229		428
AEISMLEGAVLDIR	14	Oxidation (M)	_AEISM(Oxidation (M))LEGAVLDIR_		AEISM(1)LEGAVLDIR		AEISM(50)LEGAVLDIR	0	0	1	0	GST-Af1521_K35E_G42E_Y145R;GST-Af1521_K35E_Y145R	GST-Af1521_K35E_G42E_Y145R;GST-Af1521_K35E_Y145R	GST-Af1521_K35E_Y145R	MULTI-MSMS	KSI180424_3_Col-0_G42E_1ul	Col-0_G42E	766.9030151367188	2	766.903	1531.79	-0.11254	-8.631e-05	0.14845	0.00011385	0.035911	2.754E-05	766.9031945653292	85.235	0.49955	85.235	85.161	85.66	0					109	72	2	0	0	0	0.016976	1	25455	25455		50.284	40.33	1	269020			998	1174;1173	135	140	1230	1230		428
AEISMLEGAVLDIR	14	Oxidation (M)	_AEISM(Oxidation (M))LEGAVLDIR_		AEISM(1)LEGAVLDIR		AEISM(76)LEGAVLDIR	0	0	1	0	GST-Af1521_K35E_G42E_Y145R;GST-Af1521_K35E_Y145R	GST-Af1521_K35E_G42E_Y145R;GST-Af1521_K35E_Y145R	GST-Af1521_K35E_Y145R	MSMS	KSI180424_3_Col-0_G42E_1ul	Col-0_G42E	766.9029541015625	2	766.903	1531.79	NaN	NaN	NaN	NaN	NaN	NaN	NaN	79.967	1	79.967	79.467	80.467	0								0	0	0	0.0132	1	24292	24292		75.695	33.694	1				999	1174;1173	135	140	1231	1231		428
AEISMLEGAVLDIR	14	Oxidation (M)	_AEISM(Oxidation (M))LEGAVLDIR_		AEISM(1)LEGAVLDIR		AEISM(69)LEGAVLDIR	0	0	1	0	GST-Af1521_K35E_G42E_Y145R;GST-Af1521_K35E_Y145R	GST-Af1521_K35E_G42E_Y145R;GST-Af1521_K35E_Y145R	GST-Af1521_K35E_Y145R	MULTI-MSMS	KSI140824_3_Col-0_G42E_1ul	Col-0_G42E	766.9032592773438	2	766.903	1531.79	-0.13205	-0.00010127	0.0071609	5.4918E-06	-0.12489	-9.5776e-05	766.9031740616178	95.198	0.27433	95.198	95.089	95.363	0					113	37	4	0	0	0	0.0017274	1	24212	24212		69.349	51.913	1	668820			1000	1174;1173	135	140	1232	1232		428
AEISMLEGAVLDIR	14	Oxidation (M)	_AEISM(Oxidation (M))LEGAVLDIR_		AEISM(1)LEGAVLDIR		AEISM(79)LEGAVLDIR	0	0	1	0	GST-Af1521_K35E_G42E_Y145R;GST-Af1521_K35E_Y145R	GST-Af1521_K35E_G42E_Y145R;GST-Af1521_K35E_Y145R	GST-Af1521_K35E_Y145R	MULTI-MSMS	KSI140824_3_Col-0_G42E_1ul	Col-0_G42E	766.9031372070312	2	766.903	1531.79	-0.12006	-9.2071e-05	0.016558	1.2699E-05	-0.1035	-7.9373e-05	766.9030914806544	95.717	0.26145	95.717	95.602	95.863	0					86	35	3	0	0	0	0.00090682	1	24318	24318		78.653	63.387	1	680850			1001	1174;1173	135	140	1233	1233		428
AEISMLEGAVLDIR	14	Oxidation (M)	_AEISM(Oxidation (M))LEGAVLDIR_		AEISM(1)LEGAVLDIR		AEISM(82)LEGAVLDIR	0	0	1	0	GST-Af1521_K35E_G42E_Y145R;GST-Af1521_K35E_Y145R	GST-Af1521_K35E_G42E_Y145R;GST-Af1521_K35E_Y145R	GST-Af1521_K35E_Y145R	MULTI-MSMS	KSI140824_3_Col-0_G42E_6ul	Col-0_G42E	766.903	2	766.903	1531.79	-0.038947	-2.9869e-05	-0.081651	-6.2618e-05	-0.1206	-9.2487e-05	766.9031072975177	90.834	0.48126	90.834	90.685	91.166	0					128	54	4	0	0	0	0.00061867	1	28730	28730		81.92	66.29	1	2004500			1002	1174;1173	135	140	1234	1234		428
AEISMLEGAVLDIR	14	Oxidation (M)	_AEISM(Oxidation (M))LEGAVLDIR_		AEISM(1)LEGAVLDIR		AEISM(51)LEGAVLDIR	0	0	1	0	GST-Af1521_K35E_G42E_Y145R;GST-Af1521_K35E_Y145R	GST-Af1521_K35E_G42E_Y145R;GST-Af1521_K35E_Y145R	GST-Af1521_K35E_Y145R	MULTI-MSMS	KSI140824_3_Col-0_G42E_6ul	Col-0_G42E	511.6044616699219	3	511.604	1531.79	0.11789	6.0315E-05	-0.48275	-0.00024698	-0.36486	-0.00018666	511.93862020542247	90.826	0.24693	90.826	90.712	90.959	0					62	24	3	0	0	0	0.0046344	1	28743	28743		50.843	39.05	1	681590			1003	1174;1173	135	140	1235	1235		428
AEISMLEGAVLDIR	14	Oxidation (M)	_AEISM(Oxidation (M))LEGAVLDIR_		AEISM(1)LEGAVLDIR		AEISM(110)LEGAVLDIR	0	0	1	0	GST-Af1521_K35E_G42E_Y145R;GST-Af1521_K35E_Y145R	GST-Af1521_K35E_G42E_Y145R;GST-Af1521_K35E_Y145R	GST-Af1521_K35E_Y145R	MULTI-MSMS	KSI140824_3_Col-0_G42E_6ul	Col-0_G42E	766.903	2	766.903	1531.79	-0.067747	-5.1955e-05	-0.020084	-1.5403e-05	-0.087831	-6.7358e-05	766.9032079350843	91.369	0.4454	91.369	91.239	91.685	0					153	56	5	0	0	0	8.6701E-05	1	28862	28862		110.66	90.358	1	1305800			1004	1174;1173	135	140	1236	1236		428
AEISMLEGAVLDIR	14	Oxidation (M)	_AEISM(Oxidation (M))LEGAVLDIR_		AEISM(1)LEGAVLDIR		AEISM(52)LEGAVLDIR	0	0	1	0	GST-Af1521_K35E_G42E_Y145R;GST-Af1521_K35E_Y145R	GST-Af1521_K35E_G42E_Y145R;GST-Af1521_K35E_Y145R	GST-Af1521_K35E_Y145R	MULTI-MSMS	KSI140824_3_Col-0_G42E_6ul	Col-0_G42E	511.9388427734375	3	511.604	1531.79	0.089154	4.5612E-05	-0.35179	-0.00017998	-0.26264	-0.00013437	511.60442816866123	91.372	0.22324	91.372	91.269	91.492	0					82	28	4	0	0	0	0.0044314	1	28873	28873		51.643	48.013	1	341060			1005	1174;1173	135	140	1237	1237		428
AEISMLEGAVLDIR	14	Oxidation (M)	_AEISM(Oxidation (M))LEGAVLDIR_		AEISM(1)LEGAVLDIR		AEISM(94)LEGAVLDIR	0	0	1	0	GST-Af1521_K35E_G42E_Y145R;GST-Af1521_K35E_Y145R	GST-Af1521_K35E_G42E_Y145R;GST-Af1521_K35E_Y145R	GST-Af1521_K35E_Y145R	MULTI-MSMS	KSI140824_4_Col-0_1521_1ul	Col-0_Af1521	767.4042358398438	2	766.903	1531.79	-0.063741	-4.8883e-05	-0.15389	-0.00011802	-0.21764	-0.00016691	766.9030694760652	95.14	0.3065	95.14	95.012	95.319	0					115	38	4	0	0	0	0.00029435	1	25389	25389		93.821	73.517	1	789190			1006	1174;1173	135	140	1238	1238		428
AEISMLEGAVLDIR	14	Oxidation (M)	_AEISM(Oxidation (M))LEGAVLDIR_		AEISM(1)LEGAVLDIR		AEISM(89)LEGAVLDIR	0	0	1	0	GST-Af1521_K35E_G42E_Y145R;GST-Af1521_K35E_Y145R	GST-Af1521_K35E_G42E_Y145R;GST-Af1521_K35E_Y145R	GST-Af1521_K35E_Y145R	MULTI-MSMS	KSI140824_4_Col-0_1521_1ul	Col-0_Af1521	767.405	2	766.903	1531.79	-0.040908	-3.1372e-05	-0.047412	-3.636e-05	-0.08832	-6.7733e-05	766.903	95.646	0.322	95.646	95.513	95.835	0					123	44	4	0	0	0	0.00039349	1	25479	25479		89.403	73.266	1	870690			1007	1174;1173	135	140	1239	1239		428
AEISMLEGAVLDIR	14	Oxidation (M)	_AEISM(Oxidation (M))LEGAVLDIR_		AEISM(1)LEGAVLDIR		AEISM(100)LEGAVLDIR	0	0	1	0	GST-Af1521_K35E_G42E_Y145R;GST-Af1521_K35E_Y145R	GST-Af1521_K35E_G42E_Y145R;GST-Af1521_K35E_Y145R	GST-Af1521_K35E_Y145R	MULTI-MSMS	KSI140824_4_Col-0_1521_3ul	Col-0_Af1521	766.9031982421875	2	766.903	1531.79	-0.17579	-0.00013482	0.10592	8.1233E-05	-0.069871	-5.3584e-05	766.9032991417121	90.968	0.39963	90.968	90.825	91.225	0					152	46	5	0	0	0	0.00017596	1	27566	27566		99.522	82.086	1	1647000			1008	1174;1173	135	140	1240	1240		428
AEISMLEGAVLDIR	14	Oxidation (M)	_AEISM(Oxidation (M))LEGAVLDIR_		AEISM(1)LEGAVLDIR		AEISM(51)LEGAVLDIR	0	0	1	0	GST-Af1521_K35E_G42E_Y145R;GST-Af1521_K35E_Y145R	GST-Af1521_K35E_G42E_Y145R;GST-Af1521_K35E_Y145R	GST-Af1521_K35E_Y145R	MULTI-MSMS	KSI140824_4_Col-0_1521_3ul	Col-0_Af1521	511.60455322265625	3	511.604	1531.79	0.038345	1.9618E-05	-0.069812	-3.5716e-05	-0.031467	-1.6099e-05	511.6044683356063	90.98	0.25989	90.98	90.863	91.123	0					76	29	3	0	0	0	0.0046437	1	27577	27577		50.806	24.682	1	525780			1009	1174;1173	135	140	1241	1241		428
AEISMLEGAVLDIR	14	Oxidation (M)	_AEISM(Oxidation (M))LEGAVLDIR_		AEISM(1)LEGAVLDIR		AEISM(99)LEGAVLDIR	0	0	1	0	GST-Af1521_K35E_G42E_Y145R;GST-Af1521_K35E_Y145R	GST-Af1521_K35E_G42E_Y145R;GST-Af1521_K35E_Y145R	GST-Af1521_K35E_Y145R	MULTI-MSMS	KSI140824_4_Col-0_1521_3ul	Col-0_Af1521	766.9028930664062	2	766.903	1531.79	-0.10651	-8.168e-05	-0.071071	-5.4505e-05	-0.17758	-0.00013618	766.903	91.505	0.53144	91.505	91.348	91.879	0					191	65	5	0	0	0	0.00017842	1	27706	27706		99.215	78.912	1	1791700			1010	1174;1173	135	140	1242	1242		428
AEISMLEGAVLDIR	14	Oxidation (M)	_AEISM(Oxidation (M))LEGAVLDIR_		AEISM(1)LEGAVLDIR		AEISM(42)LEGAVLDIR	0	0	1	0	GST-Af1521_K35E_G42E_Y145R;GST-Af1521_K35E_Y145R	GST-Af1521_K35E_G42E_Y145R;GST-Af1521_K35E_Y145R	GST-Af1521_K35E_Y145R	MULTI-MSMS	KSI140824_4_Col-0_1521_3ul	Col-0_Af1521	511.6046142578125	3	511.604	1531.79	0.10583	5.4142E-05	-0.2159	-0.00011046	-0.11008	-5.6315e-05	511.60440685067226	91.503	0.32206	91.503	91.388	91.71	0					91	38	3	0	0	0	0.018356	1	27717	27717		41.967	37.498	1	388710			1011	1174;1173	135	140	1243	1243		428
AEISMLEGAVLDIR	14	Oxidation (M)	_AEISM(Oxidation (M))LEGAVLDIR_		AEISM(1)LEGAVLDIR		AEISM(79)LEGAVLDIR	0	0	1	0	GST-Af1521_K35E_G42E_Y145R;GST-Af1521_K35E_Y145R	GST-Af1521_K35E_G42E_Y145R;GST-Af1521_K35E_Y145R	GST-Af1521_K35E_Y145R	MULTI-MSMS	KSI140824_5_HopU1_1521_1ul	HopU1_Af1521	766.9029541015625	2	766.903	1531.79	0.029993	2.3002E-05	-0.2271	-0.00017417	-0.19711	-0.00015116	766.9030806803845	94.999	0.52112	94.999	94.837	95.358	0					287	69	6	0	0	0	0.00090335	1	25183	25183		78.692	68.739	1	13399000			1012	1174;1173	135	140	1244	1244		428
AEISMLEGAVLDIR	14	Oxidation (M)	_AEISM(Oxidation (M))LEGAVLDIR_		AEISM(1)LEGAVLDIR		AEISM(74)LEGAVLDIR	0	0	1	0	GST-Af1521_K35E_G42E_Y145R;GST-Af1521_K35E_Y145R	GST-Af1521_K35E_G42E_Y145R;GST-Af1521_K35E_Y145R	GST-Af1521_K35E_Y145R	MULTI-MSMS	KSI140824_5_HopU1_1521_1ul	HopU1_Af1521	511.6044006347656	3	511.604	1531.79	0.20054	0.0001026	-0.34778	-0.00017793	-0.14724	-7.5329e-05	511.6043707894823	94.999	0.40413	94.999	94.865	95.27	0					164	54	5	0	0	0	0.00041132	1	25191	25191		73.887	66.517	1	2169500			1013	1174;1173	135	140	1245	1245		428
AEISMLEGAVLDIR	14	Oxidation (M)	_AEISM(Oxidation (M))LEGAVLDIR_		AEISM(1)LEGAVLDIR		AEISM(110)LEGAVLDIR	0	0	1	0	GST-Af1521_K35E_G42E_Y145R;GST-Af1521_K35E_Y145R	GST-Af1521_K35E_G42E_Y145R;GST-Af1521_K35E_Y145R	GST-Af1521_K35E_Y145R	MULTI-MSMS	KSI140824_5_HopU1_1521_1ul	HopU1_Af1521	766.903	2	766.903	1531.79	0.023963	1.8377E-05	-0.18226	-0.00013978	-0.1583	-0.0001214	766.9031191813091	95.538	0.70744	95.538	95.337	96.045	0					315	97	6	0	0	0	9.8125E-05	1	25287	25287		109.24	93.098	1	9201700			1014	1174;1173	135	140	1246	1246		428
AEISMLEGAVLDIR	14	Oxidation (M)	_AEISM(Oxidation (M))LEGAVLDIR_		AEISM(1)LEGAVLDIR		AEISM(58)LEGAVLDIR	0	0	1	0	GST-Af1521_K35E_G42E_Y145R;GST-Af1521_K35E_Y145R	GST-Af1521_K35E_G42E_Y145R;GST-Af1521_K35E_Y145R	GST-Af1521_K35E_Y145R	MULTI-MSMS	KSI140824_5_HopU1_1521_1ul	HopU1_Af1521	511.60455322265625	3	511.604	1531.79	0.19383	9.9167E-05	-0.25646	-0.0001312	-0.062623	-3.2038e-05	511.6044072498758	95.538	0.41535	95.538	95.371	95.787	0					151	56	4	0	0	0	0.002801	1	25295	25295		58.071	51.491	1	1608700			1015	1174;1173	135	140	1247	1247		428
AEISMLEGAVLDIR	14	Unmodified	_AEISMLEGAVLDIR_					0	0	0	0	GST-Af1521_K35E_G42E_Y145R;GST-Af1521_K35E_Y145R	GST-Af1521_K35E_G42E_Y145R;GST-Af1521_K35E_Y145R	GST-Af1521_K35E_Y145R	MULTI-MSMS	KSI180424_1_HopU1_G42E_1ul	HopU1_G42E	759.4076538085938	2	758.906	1515.8	-0.14169	-0.00010753	0.015971	1.2121E-05	-0.12572	-9.5412e-05	758.9057373477015	91.046	1.0813	91.046	90.757	91.838	0					184	62	5	0	0	0	8.0693E-05	3	29277	29097;29277;29320		120.96	113.07	1	6038400			1016	1174;1173	135	141	1248;1249;1250	1249
AEISMLEGAVLDIR	14	Unmodified	_AEISMLEGAVLDIR_					0	0	0	0	GST-Af1521_K35E_G42E_Y145R;GST-Af1521_K35E_Y145R	GST-Af1521_K35E_G42E_Y145R;GST-Af1521_K35E_Y145R	GST-Af1521_K35E_Y145R	MULTI-MSMS	KSI180424_1_HopU1_G42E_1ul	HopU1_G42E	506.2727966308594	3	506.273	1515.8	0.25263	0.0001279	-0.38074	-0.00019276	-0.12811	-6.4859e-05	506.27272036596025	91.061	0.65062	91.061	90.776	91.427	0					103	37	4	0	0	0	0.0089476	1	29107	29107		40.278	35.729	1	2263900			1017	1174;1173	135	141	1251	1251
AEISMLEGAVLDIR	14	Unmodified	_AEISMLEGAVLDIR_					0	0	0	0	GST-Af1521_K35E_G42E_Y145R;GST-Af1521_K35E_Y145R	GST-Af1521_K35E_G42E_Y145R;GST-Af1521_K35E_Y145R	GST-Af1521_K35E_Y145R	MULTI-MSMS	KSI180424_2_Col-0_1521_1ul	Col-0_Af1521	759.4075927734375	2	758.906	1515.8	-0.040512	-3.0745e-05	-0.12075	-9.1634e-05	-0.16126	-0.00012238	759.4070894187369	86.597	0.56841	86.597	86.181	86.749	0					42	29	2	0	0	0	6.984E-05	1	27312	27312		122.33	107.35	1	1201000			1018	1174;1173	135	141	1252	1252
AEISMLEGAVLDIR	14	Unmodified	_AEISMLEGAVLDIR_					0	0	0	0	GST-Af1521_K35E_G42E_Y145R;GST-Af1521_K35E_Y145R	GST-Af1521_K35E_G42E_Y145R;GST-Af1521_K35E_Y145R	GST-Af1521_K35E_Y145R	MULTI-MSMS	KSI180424_2_Col-0_1521_1ul	Col-0_Af1521	758.9057006835938	2	758.906	1515.8	-0.11691	-8.8726e-05	-0.17968	-0.00013636	-0.2966	-0.00022509	758.9057377767729	91.095	4.4059	91.095	90.636	95.042	0					806	247	7	0	0	0	2.5136E-69	9	29039	28866;29039;29224;29406;29590;29772;29960;30144;30326		314.79	287.67	1	238380000			1019	1174;1173	135	141	1253;1254;1255;1256;1257;1258;1259;1260;1261	1254
AEISMLEGAVLDIR	14	Unmodified	_AEISMLEGAVLDIR_					0	0	0	0	GST-Af1521_K35E_G42E_Y145R;GST-Af1521_K35E_Y145R	GST-Af1521_K35E_G42E_Y145R;GST-Af1521_K35E_Y145R	GST-Af1521_K35E_Y145R	MULTI-MSMS	KSI180424_2_Col-0_1521_1ul	Col-0_Af1521	506.27288818359375	3	506.273	1515.8	0.17948	9.0868E-05	-0.44565	-0.00022562	-0.26617	-0.00013475	506.2727926234498	91.089	2.3167	91.089	90.723	93.04	0					480	128	7	0	0	0	4.802800000000001E-25	5	29058	28884;29058;29242;29429;29483		178.67	168.32	1	100250000			1020	1174;1173	135	141	1262;1263;1264;1265;1266	1263
AEISMLEGAVLDIR	14	Unmodified	_AEISMLEGAVLDIR_					0	0	0	0	GST-Af1521_K35E_G42E_Y145R;GST-Af1521_K35E_Y145R	GST-Af1521_K35E_G42E_Y145R;GST-Af1521_K35E_Y145R	GST-Af1521_K35E_Y145R	MULTI-MSMS	KSI180424_2_Col-0_1521_1ul	Col-0_Af1521	506.2728271484375	3	506.273	1515.8	0.32559	0.00016484	-0.29799	-0.00015086	0.027602	1.3974E-05	506.27274569574325	93.173	0.61363	93.173	92.943	93.557	0					81	34	3	0	0	0	0.0095058	1	29806	29806		39.629	34.738	1	396050			1021	1174;1173	135	141	1267	1267
AEISMLEGAVLDIR	14	Unmodified	_AEISMLEGAVLDIR_					0	0	0	0	GST-Af1521_K35E_G42E_Y145R;GST-Af1521_K35E_Y145R	GST-Af1521_K35E_G42E_Y145R;GST-Af1521_K35E_Y145R	GST-Af1521_K35E_Y145R	MULTI-MSMS	KSI180424_2_Col-0_1521_1ul	Col-0_Af1521	758.9056396484375	2	758.906	1515.8	-0.25655	-0.0001947	0.31392	0.00023823	0.057367	4.3536E-05	758.9057753120178	95.954	1.0796	95.954	95.042	96.121	0					161	87	2	0	0	0	0.0003745	3	30661	30499;30504;30661		102.4	89.047	1	671520			1022	1174;1173	135	141	1268;1269;1270	1270
AEISMLEGAVLDIR	14	Unmodified	_AEISMLEGAVLDIR_					0	0	0	0	GST-Af1521_K35E_G42E_Y145R;GST-Af1521_K35E_Y145R	GST-Af1521_K35E_G42E_Y145R;GST-Af1521_K35E_Y145R	GST-Af1521_K35E_Y145R	MULTI-MSMS	KSI180424_2_Col-0_1521_1ul	Col-0_Af1521	759.4070434570312	2	758.906	1515.8	0.082316	6.247E-05	-0.15357	-0.00011654	-0.071252	-5.4074e-05	758.9055643558376	96.867	0.74246	96.867	96.741	97.483	0					81	42	3	0	0	0	1.0154E-05	2	30971	30971;31164		129.84	114.57	1	341060			1023	1174;1173	135	141	1271;1272	1271
AEISMLEGAVLDIR	14	Unmodified	_AEISMLEGAVLDIR_					0	0	0	0	GST-Af1521_K35E_G42E_Y145R;GST-Af1521_K35E_Y145R	GST-Af1521_K35E_G42E_Y145R;GST-Af1521_K35E_Y145R	GST-Af1521_K35E_Y145R	MULTI-MSMS	KSI180424_2_Col-0_1521_1ul	Col-0_Af1521	758.9056396484375	2	758.906	1515.8	0.025352	1.924E-05	0.15667	0.0001189	0.18202	0.00013814	758.9056105609167	97.883	0.65799	97.883	97.707	98.365	0					119	67	2	0	0	0	0.0012449	1	31310	31310		84.289	77.161	1	363680			1024	1174;1173	135	141	1273	1273
AEISMLEGAVLDIR	14	Unmodified	_AEISMLEGAVLDIR_					0	0	0	0	GST-Af1521_K35E_G42E_Y145R;GST-Af1521_K35E_Y145R	GST-Af1521_K35E_G42E_Y145R;GST-Af1521_K35E_Y145R	GST-Af1521_K35E_Y145R	MULTI-MSMS	KSI180424_2_Col-0_1521_1ul	Col-0_Af1521	758.906	2	758.906	1515.8	-0.34028	-0.00025824	0.74041	0.0005619	0.40013	0.00030366	758.9057411564836	99.972	0.48596	99.972	99.82	100.31	0					83	52	2	0	0	0	0.028742	1	31934	31934		54.776	39.51	1	265080			1025	1174;1173	135	141	1274	1274
AEISMLEGAVLDIR	14	Unmodified	_AEISMLEGAVLDIR_					0	0	0	0	GST-Af1521_K35E_G42E_Y145R;GST-Af1521_K35E_Y145R	GST-Af1521_K35E_G42E_Y145R;GST-Af1521_K35E_Y145R	GST-Af1521_K35E_Y145R	MULTI-MSMS	KSI180424_2_Col-0_1521_1ul	Col-0_Af1521	759.4075317382812	2	758.906	1515.8	-0.13201	-0.00010018	0.20661	0.00015679	0.0746	5.6614E-05	758.9055164223548	104.75	0.6354	104.75	104.35	104.99	0					118	85	2	0	0	0	0.019188	1	33189	33189		59.542	53.158	1	263610			1026	1174;1173	135	141	1275	1275
AEISMLEGAVLDIR	14	Unmodified	_AEISMLEGAVLDIR_					0	0	0	0	GST-Af1521_K35E_G42E_Y145R;GST-Af1521_K35E_Y145R	GST-Af1521_K35E_G42E_Y145R;GST-Af1521_K35E_Y145R	GST-Af1521_K35E_Y145R	MULTI-MSMS	KSI180424_2_Col-0_1521_1ul	Col-0_Af1521	759.4075317382812	2	758.906	1515.8	-0.12868	-9.7653e-05	0.21209	0.00016096	0.083413	6.3303E-05	759.4072759738982	106	0.56651	106	105.77	106.33	0					102	81	2	0	0	0	0.051325	1	33408	33408		49.5	45.202	1	251230			1027	1174;1173	135	141	1276	1276
AEISMLEGAVLDIR	14	Unmodified	_AEISMLEGAVLDIR_					0	0	0	0	GST-Af1521_K35E_G42E_Y145R;GST-Af1521_K35E_Y145R	GST-Af1521_K35E_G42E_Y145R;GST-Af1521_K35E_Y145R	GST-Af1521_K35E_Y145R	MULTI-MSMS	KSI180424_2_Col-0_1521_1ul	Col-0_Af1521	758.9055786132812	2	758.906	1515.8	-0.05179	-3.9304e-05	0.24694	0.00018741	0.19515	0.0001481	758.9056136024161	128.26	0.94739	128.26	127.6	128.55	0					260	142	2	0	0	0	0.00094173	2	37762	37671;37762		89.805	79.433	1	692000			1028	1174;1173	135	141	1277;1278	1278
AEISMLEGAVLDIR	14	Unmodified	_AEISMLEGAVLDIR_					0	0	0	0	GST-Af1521_K35E_G42E_Y145R;GST-Af1521_K35E_Y145R	GST-Af1521_K35E_G42E_Y145R;GST-Af1521_K35E_Y145R	GST-Af1521_K35E_Y145R	MULTI-MSMS	KSI180424_2_Col-0_1521_1ul	Col-0_Af1521	758.9054565429688	2	758.906	1515.8	-0.04858	-3.6868e-05	0.19032	0.00014444	0.14174	0.00010757	758.906	128.97	0.48407	128.97	128.76	129.24	0					115	71	2	0	0	0	0.0003261	1	37848	37848		104.87	89.6	1	524580			1029	1174;1173	135	141	1279	1279
AEISMLEGAVLDIR	14	Unmodified	_AEISMLEGAVLDIR_					0	0	0	0	GST-Af1521_K35E_G42E_Y145R;GST-Af1521_K35E_Y145R	GST-Af1521_K35E_G42E_Y145R;GST-Af1521_K35E_Y145R	GST-Af1521_K35E_Y145R	MULTI-MSMS	KSI180424_2_Col-0_1521_1ul	Col-0_Af1521	759.4078369140625	2	758.906	1515.8	-0.049693	-3.7712e-05	0.24445	0.00018551	0.19475	0.0001478	758.9056617580255	129.3	0.21545	129.3	129.22	129.44	0					77	30	3	0	0	0	0.0019269	1	37946	37946		80.014	70.01	1	446490			1030	1174;1173	135	141	1280	1280
AEISMLEGAVLDIR	14	Unmodified	_AEISMLEGAVLDIR_					0	0	0	0	GST-Af1521_K35E_G42E_Y145R;GST-Af1521_K35E_Y145R	GST-Af1521_K35E_G42E_Y145R;GST-Af1521_K35E_Y145R	GST-Af1521_K35E_Y145R	MSMS	KSI180424_2_Col-0_1521_1ul	Col-0_Af1521	758.9054565429688	2	758.906	1515.8	NaN	NaN	NaN	NaN	NaN	NaN	NaN	98.94	1	98.94	98.44	99.44	0								0	0	0	0.017692	1	31618	31618		73.848	59.157	1				1031	1174;1173	135	141	1281	1281
AEISMLEGAVLDIR	14	Unmodified	_AEISMLEGAVLDIR_					0	0	0	0	GST-Af1521_K35E_G42E_Y145R;GST-Af1521_K35E_Y145R	GST-Af1521_K35E_G42E_Y145R;GST-Af1521_K35E_Y145R	GST-Af1521_K35E_Y145R	MULTI-MSMS	KSI180424_2_HopU1_1521_1ul	HopU1_Af1521	758.9057006835938	2	758.906	1515.8	-0.28605	-0.00021708	0.12063	9.1549E-05	-0.16541	-0.00012553	758.9058662078367	90.768	1.6817	90.768	90.46	92.141	0					428	135	6	0	0	0	2.919E-18	3	28892	28721;28892;29058		203.83	186.39	1	20520000			1032	1174;1173	135	141	1282;1283;1284	1283
AEISMLEGAVLDIR	14	Unmodified	_AEISMLEGAVLDIR_					0	0	0	0	GST-Af1521_K35E_G42E_Y145R;GST-Af1521_K35E_Y145R	GST-Af1521_K35E_G42E_Y145R;GST-Af1521_K35E_Y145R	GST-Af1521_K35E_Y145R	MULTI-MSMS	KSI180424_2_HopU1_1521_1ul	HopU1_Af1521	506.6070251464844	3	506.273	1515.8	-0.057997	-2.9362e-05	-0.17026	-8.6199e-05	-0.22826	-0.00011556	506.2729014749297	90.778	1.0672	90.778	90.488	91.556	0					274	85	6	0	0	0	2.5357E-05	2	28744	28744;28916		102.28	94.907	1	8279200			1033	1174;1173	135	141	1285;1286	1285
AEISMLEGAVLDIR	14	Unmodified	_AEISMLEGAVLDIR_					0	0	0	0	GST-Af1521_K35E_G42E_Y145R;GST-Af1521_K35E_Y145R	GST-Af1521_K35E_G42E_Y145R;GST-Af1521_K35E_Y145R	GST-Af1521_K35E_Y145R	MULTI-MSMS	KSI180424_3_Col-0_G42E_1ul	Col-0_G42E	758.9058227539062	2	758.906	1515.8	-0.13406	-0.00010174	-0.0074498	-5.6537e-06	-0.14151	-0.00010739	758.906	91.033	0.54022	91.033	90.769	91.309	0					204	81	3	0	0	0	0.0026526	1	26549	26549		76.655	66.702	1	629340			1034	1174;1173	135	141	1287	1287
AEISMLEGAVLDIR	14	Unmodified	_AEISMLEGAVLDIR_					0	0	0	0	GST-Af1521_K35E_G42E_Y145R;GST-Af1521_K35E_Y145R	GST-Af1521_K35E_G42E_Y145R;GST-Af1521_K35E_Y145R	GST-Af1521_K35E_Y145R	MULTI-MSMS	KSI180424_3_Col-0_G42E_1ul	Col-0_G42E	506.2727355957031	3	506.273	1515.8	0.19832	0.00010041	-0.23367	-0.0001183	-0.035346	-1.7895e-05	506.2727738072007	91.067	0.45631	91.067	90.827	91.284	0					150	68	3	0	0	0	0.029902	1	26566	26566		34.82	30.272	1	314990			1035	1174;1173	135	141	1288	1288
AEISMLEGAVLDIRYGVSR	19	Oxidation (M)	_AEISM(Oxidation (M))LEGAVLDIRYGVSR_		AEISM(1)LEGAVLDIRYGVSR		AEISM(67)LEGAVLDIRYGVSR	0	0	1	1	GST-Af1521_K35E_G42E_Y145R;GST-Af1521_K35E_Y145R	GST-Af1521_K35E_G42E_Y145R;GST-Af1521_K35E_Y145R	GST-Af1521_K35E_Y145R	MSMS	KSI180424_2_Col-0_1521_1ul	Col-0_Af1521	699.0348510742188	3	699.033	2094.08	NaN	NaN	NaN	NaN	NaN	NaN	NaN	83.094	1	83.094	82.594	83.594	0								0	0	0	0.00011351	1	26065	26065		67.449	51.506	1				1036	1174;1173	136	142	1289	1289		428
AEISMLEGAVLDIRYGVSR	19	Oxidation (M)	_AEISM(Oxidation (M))LEGAVLDIRYGVSR_		AEISM(1)LEGAVLDIRYGVSR		AEISM(48)LEGAVLDIRYGVSR	0	0	1	1	GST-Af1521_K35E_G42E_Y145R;GST-Af1521_K35E_Y145R	GST-Af1521_K35E_G42E_Y145R;GST-Af1521_K35E_Y145R	GST-Af1521_K35E_Y145R	MULTI-MSMS	KSI180424_2_HopU1_1521_1ul	HopU1_Af1521	699.0335693359375	3	699.033	2094.08	-0.044177	-3.0881e-05	0.99312	0.00069422	0.94894	0.00066334	699.034	83.428	0.45789	83.428	83.147	83.605	0					47	24	3	0	0	0	0.0028217	1	26223	26223		48.112	39.18	1	530000			1037	1174;1173	136	142	1290	1290		428
AEKEEVKLLGIWASPFSR	18	Acetyl (Protein N-term)	_(Acetyl (Protein N-term))AEKEEVKLLGIWASPFSR_					1	0	0	2	AT2G29450.1	AT2G29450.1	AT2G29450.1	MULTI-MSMS	KSI180424_1_HopU1_G42E_1ul	HopU1_G42E	701.34	3	701.381	2101.12	0.07796	5.468E-05	-0.12131	-8.5085e-05	-0.04335	-3.0405e-05	701.7151647827909	92.558	0.85422	92.558	92.242	93.096	0					170	46	5	0	0	0	1.4482E-07	3	29759	29612;29759;29801		117.37	113.93	1	4213400			1038	361	137	143	1291;1292;1293	1292
AEKEEVKLLGIWASPFSR	18	Acetyl (Protein N-term)	_(Acetyl (Protein N-term))AEKEEVKLLGIWASPFSR_					1	0	0	2	AT2G29450.1	AT2G29450.1	AT2G29450.1	MULTI-MSMS	KSI180424_2_Col-0_1521_1ul	Col-0_Af1521	701.7153930664062	3	701.381	2101.12	0.12889	9.0398E-05	-0.32876	-0.00023059	-0.19987	-0.00014019	701.381	92.53	0.68726	92.53	92.217	92.905	0					180	37	6	0	0	0	4.413E-07	1	29394	29394		104.89	99.916	1	7775900			1039	361	137	143	1294	1294
AEKEEVKLLGIWASPFSR	18	Acetyl (Protein N-term)	_(Acetyl (Protein N-term))AEKEEVKLLGIWASPFSR_					1	0	0	2	AT2G29450.1	AT2G29450.1	AT2G29450.1	MULTI-MSMS	KSI180424_2_HopU1_1521_1ul	HopU1_Af1521	701.7152709960938	3	701.381	2101.12	-0.031872	-2.2355e-05	-0.47653	-0.00033423	-0.5084	-0.00035658	701.715	92.299	0.79343	92.299	91.974	92.767	0					296	54	8	0	0	0	5.329E-06	2	29390	29212;29390		90.718	87.277	1	9211700			1040	361	137	143	1295;1296	1296
AEKESEVHPDTLKR	14	Unmodified	_AEKESEVHPDTLKR_					0	0	0	2	AT2G17840.2;AT2G17840.1	AT2G17840.2	AT2G17840.2	MULTI-MSMS	KSI140824_6_HopU1_G42E_5ul	HopU1_G42E	410.4666442871094	4	410.467	1637.84	-0.22623	-9.2859e-05	0.28649	0.0001176	0.060264	2.4737E-05	410.46669305564745	30.486	0.1938	30.486	30.391	30.585	0					21	10	3	0	0	0	0.0023737	1	7293	7293		61.444	54.386	1	987440			1041	314	138	144	1297	1297
AELALLR	7	Unmodified	_AELALLR_					0	0	0	0	AT3G09500.1;AT5G02610.1;AT2G39390.1;AT5G02610.2	AT3G09500.1	AT3G09500.1	MULTI-MSMS	KSI140824_6_HopU1_G42E_5ul	HopU1_G42E	393.2475280761719	2	393.248	784.481	0.25814	0.00010151	0.13333	5.2432E-05	0.39147	0.00015394	393.24773407331736	67.731	0.18169	67.731	67.574	67.755	0					13	9	2	0	0	0	0.041545	1	20922	20922		99.919	32.926	1	3885200			1042	495	139	145	1298	1298
AELALLR	7	Unmodified	_AELALLR_					0	0	0	0	AT3G09500.1;AT5G02610.1;AT2G39390.1;AT5G02610.2	AT3G09500.1	AT3G09500.1	MULTI-MSMS	KSI140824_4_Col-0_1521_3ul	Col-0_Af1521	393.248	2	393.248	784.481	0.33948	0.0001335	-0.12285	-4.831e-05	0.21663	8.5189E-05	393.247	67.586	0.20594	67.586	67.423	67.629	0					16	10	2	0	0	0	0.02188	1	19504	19504		114.54	34.162	1	910780			1043	495	139	145	1299	1299
AELLLVETPIPQQK	14	Acetyl (Protein N-term)	_(Acetyl (Protein N-term))AELLLVETPIPQQK_					1	0	0	0	AT3G21360.1	AT3G21360.1	AT3G21360.1	MULTI-MSMS	KSI180424_2_Col-0_1521_1ul	Col-0_Af1521	810.9644165039062	2	810.964	1619.91	-0.021262	-1.7242e-05	0.2862	0.0002321	0.26494	0.00021486	810.9641288070912	107.85	0.16557	107.85	107.73	107.89	0					36	23	2	0	0	0	0.00056097	1	33829	33829		72.006	68.119	1	174780			1044	554	140	146	1300	1300
AEMYTGDEICR	11	Unmodified	_AEMYTGDEICR_					0	0	0	0	AT1G09310.1	AT1G09310.1	AT1G09310.1	MULTI-MSMS	KSI140824_3_Col-0_G42E_1ul	Col-0_G42E	672.7815551757812	2	672.782	1343.55	-0.16164	-0.00010875	-0.22692	-0.00015267	-0.38856	-0.00026142	672.782	55.559	0.26454	55.559	55.419	55.683	0					39	16	4	0	0	0	0.0025808	1	12719	12719		99.653	87.427	1	488180			1045	44	141	147	1301	1301
AEMYTGDEICR	11	Unmodified	_AEMYTGDEICR_					0	0	0	0	AT1G09310.1	AT1G09310.1	AT1G09310.1	MULTI-MSMS	KSI140824_3_Col-0_G42E_6ul	Col-0_G42E	672.7814331054688	2	672.782	1343.55	0.013066	8.7903E-06	-0.56066	-0.0003772	-0.54759	-0.00036841	672.7811119591681	49.543	0.18594	49.543	49.479	49.665	0					14	9	2	0	0	0	0.0028737	1	14199	14199		98.249	57.262	1	4801600			1046	44	141	147	1302	1302
AEMYTGDEICR	11	Unmodified	_AEMYTGDEICR_					0	0	0	0	AT1G09310.1	AT1G09310.1	AT1G09310.1	MULTI-MSMS	KSI140824_4_Col-0_1521_1ul	Col-0_Af1521	672.7816162109375	2	672.782	1343.55	-0.24249	-0.00016314	-0.27053	-0.00018201	-0.51302	-0.00034515	672.7817535684998	55.499	0.23064	55.499	55.369	55.599	0					33	12	4	0	0	0	0.0016117	1	13036	13036		111.65	100.5	1	1406500			1047	44	141	147	1303	1303
AEMYTGDEICR	11	Unmodified	_AEMYTGDEICR_					0	0	0	0	AT1G09310.1	AT1G09310.1	AT1G09310.1	MULTI-MSMS	KSI140824_4_Col-0_1521_3ul	Col-0_Af1521	672.7813720703125	2	672.782	1343.55	-0.19501	-0.0001312	-0.78866	-0.00053059	-0.98366	-0.00066179	672.7816321666456	49.758	0.21632	49.758	49.713	49.929	0					21	11	3	0	0	0	0.0016117	1	13011	13011		111.65	70.665	1	2679100			1048	44	141	147	1304	1304
AEMYTGDEICR	11	Unmodified	_AEMYTGDEICR_					0	0	0	0	AT1G09310.1	AT1G09310.1	AT1G09310.1	MULTI-MSMS	KSI140824_5_HopU1_1521_1ul	HopU1_Af1521	672.7813720703125	2	672.782	1343.55	-0.27242	-0.00018328	-0.26057	-0.0001753	-0.53299	-0.00035859	672.7816983229262	55.501	0.1472	55.501	55.379	55.526	0					22	9	3	0	0	0	0.016117	1	12679	12679		75.294	66.08	1	682340			1049	44	141	147	1305	1305
AEMYTGDEICR	11	Oxidation (M)	_AEM(Oxidation (M))YTGDEICR_		AEM(1)YTGDEICR		AEM(93)YTGDEICR	0	0	1	0	AT1G09310.1	AT1G09310.1	AT1G09310.1	MULTI-SECPEP	KSI140824_3_Col-0_G42E_6ul	Col-0_G42E	681.3308715820312	2	680.779	1359.54	-0.2488	-0.00016938	-0.15249	-0.00010381	-0.40129	-0.00027319	680.7788168171713	41.88	0.41099	41.88	41.687	42.098	0					30	22	2	0	0	0	0.00909	1	11403	11403		93.111	93.111	1	1058500			1050	44	141	148	1306	1306		19
AEMYTGDEICR	11	Oxidation (M)	_AEM(Oxidation (M))YTGDEICR_		AEM(1)YTGDEICR		AEM(61)YTGDEICR	0	0	1	0	AT1G09310.1	AT1G09310.1	AT1G09310.1	MULTI-SECPEP	KSI140824_4_Col-0_1521_3ul	Col-0_Af1521	681.3308715820312	2	680.779	1359.54	-0.2559	-0.00017421	-0.21195	-0.00014429	-0.46785	-0.0003185	680.7787746552301	41.953	0.3396	41.953	41.873	42.212	0					34	18	2	0	0	0	0.036979	1	10168	10168		60.518	60.518	1	812910			1051	44	141	148	1307	1307		19
AENEGLSDGLSLIEEVKK	18	Unmodified	_AENEGLSDGLSLIEEVKK_					0	0	0	1	AT4G09010.2;AT4G09010.1;AT4G09010.3	AT4G09010.2	AT4G09010.2	MULTI-MSMS	KSI140824_5_HopU1_1521_2ul	HopU1_Af1521	644.6719970703125	3	644.337	1929.99	0.25546	0.0001646	0.21239	0.00013685	0.46785	0.00030145	644.3372119000845	85.496	0.16776	85.496	85.431	85.599	0					23	10	3	0	0	0	2.4272E-06	1	25379	25379		95.666	79.303	1	2427600			1052	722	142	149	1308	1308
AENEGLSDGLSLIEEVKK	18	Unmodified	_AENEGLSDGLSLIEEVKK_					0	0	0	1	AT4G09010.2;AT4G09010.1;AT4G09010.3	AT4G09010.2	AT4G09010.2	MULTI-MSMS	KSI180424_1_HopU1_G42E_1ul	HopU1_G42E	644.3370971679688	3	644.337	1929.99	0.25375	0.0001635	-0.38951	-0.00025098	-0.13576	-8.7477e-05	644.3368017050254	75.74	0.42979	75.74	75.645	76.074	0					38	22	2	0	0	0	1.3085E-06	1	23631	23631		97.618	80.738	1	711600			1053	722	142	149	1309	1309
AENEGLSDGLSLIEEVKK	18	Unmodified	_AENEGLSDGLSLIEEVKK_					0	0	0	1	AT4G09010.2;AT4G09010.1;AT4G09010.3	AT4G09010.2	AT4G09010.2	MULTI-MSMS	KSI180424_2_Col-0_1521_1ul	Col-0_Af1521	644.6710205078125	3	644.337	1929.99	0.048763	3.142E-05	-0.1373	-8.8465e-05	-0.088533	-5.7045e-05	644.3369586342812	76.036	0.5094	76.036	75.788	76.297	0					89	28	4	0	0	0	9.501E-10	1	23444	23444		135.28	130.84	1	2082300			1054	722	142	149	1310	1310
AENEGLSDGLSLIEEVKK	18	Unmodified	_AENEGLSDGLSLIEEVKK_					0	0	0	1	AT4G09010.2;AT4G09010.1;AT4G09010.3	AT4G09010.2	AT4G09010.2	MULTI-MSMS	KSI180424_2_HopU1_1521_1ul	HopU1_Af1521	644.337	3	644.337	1929.99	0.26925	0.00017349	-0.23866	-0.00015378	0.030592	1.9711E-05	644.3366638392881	75.844	0.45638	75.844	75.596	76.053	0					72	26	4	0	0	0	3.8122E-07	1	23458	23458		106.94	102.77	1	738620			1055	722	142	149	1311	1311
AENEGLSDGLSLIEEVKK	18	Unmodified	_AENEGLSDGLSLIEEVKK_					0	0	0	1	AT4G09010.2;AT4G09010.1;AT4G09010.3	AT4G09010.2	AT4G09010.2	MULTI-MSMS	KSI140824_5_HopU1_1521_1ul	HopU1_Af1521	644.6715698242188	3	644.337	1929.99	0.18395	0.00011852	-0.045668	-2.9426e-05	0.13828	8.9097E-05	644.3370126355692	89.266	0.27348	89.266	89.109	89.382	0					69	29	3	0	0	0	0.00048664	1	23796	23796		60.768	60.768	1	725490			1056	722	142	149	1312	1312
AENYHQQYLAK	11	Unmodified	_AENYHQQYLAK_					0	0	0	0	AT4G25130.1	AT4G25130.1	AT4G25130.1	MULTI-MSMS	KSI140824_5_HopU1_1521_2ul	HopU1_Af1521	455.5581359863281	3	455.558	1363.65	0.078283	3.5663E-05	-0.15216	-6.9318e-05	-0.073877	-3.3655e-05	455.5579708776724	37.471	0.30695	37.471	37.318	37.625	0					48	17	5	0	0	0	0.00044641	1	8110	8110		93.096	71.795	1	885860			1057	790	143	150	1313	1313
AENYHQQYLAK	11	Unmodified	_AENYHQQYLAK_					0	0	0	0	AT4G25130.1	AT4G25130.1	AT4G25130.1	MULTI-MSMS	KSI140824_6_HopU1_G42E_1ul	HopU1_G42E	455.5578918457031	3	455.558	1363.65	0.15126	6.8908E-05	0.066146	3.0133E-05	0.21741	9.9041E-05	455.8923533102822	42.837	0.20512	42.837	42.732	42.937	0					28	17	2	0	0	0	0.0060234	1	8428	8428		59.542	43.404	1	431510			1058	790	143	150	1314	1314
AENYHQQYLAK	11	Unmodified	_AENYHQQYLAK_					0	0	0	0	AT4G25130.1	AT4G25130.1	AT4G25130.1	MULTI-MSMS	KSI140824_6_HopU1_G42E_5ul	HopU1_G42E	455.5579528808594	3	455.558	1363.65	0.12224	5.5688E-05	-0.1431	-6.5191e-05	-0.020861	-9.5035e-06	455.5579154431222	37.523	0.29511	37.523	37.406	37.701	0					42	16	4	0	0	0	0.00031015	1	9846	9846		101.39	86.006	1	2483800			1059	790	143	150	1315	1315
AENYHQQYLAK	11	Unmodified	_AENYHQQYLAK_					0	0	0	0	AT4G25130.1	AT4G25130.1	AT4G25130.1	MULTI-MSMS	KSI140824_3_Col-0_G42E_1ul	Col-0_G42E	455.5578308105469	3	455.558	1363.65	0.061333	2.7941E-05	0.13052	5.9459E-05	0.19185	8.7399E-05	455.8923005013155	43.199	0.24634	43.199	43.124	43.37	0					39	18	3	0	0	0	0.001538	1	8492	8492		85.355	71.097	1	620490			1060	790	143	150	1316	1316
AENYHQQYLAK	11	Unmodified	_AENYHQQYLAK_					0	0	0	0	AT4G25130.1	AT4G25130.1	AT4G25130.1	MULTI-MSMS	KSI140824_3_Col-0_G42E_6ul	Col-0_G42E	455.55792236328125	3	455.558	1363.65	0.056628	2.5797E-05	-0.033586	-1.5301e-05	0.023042	1.0497E-05	455.55792424735506	37.041	0.27528	37.041	36.935	37.211	0					38	14	4	0	0	0	0.00026852	1	9582	9582		108.37	101	1	4717800			1061	790	143	150	1317	1317
AENYHQQYLAK	11	Unmodified	_AENYHQQYLAK_					0	0	0	0	AT4G25130.1	AT4G25130.1	AT4G25130.1	MULTI-MSMS	KSI140824_4_Col-0_1521_1ul	Col-0_Af1521	455.55792236328125	3	455.558	1363.65	-0.010955	-4.9908e-06	-0.20253	-9.2265e-05	-0.21349	-9.7256e-05	455.89237663378105	43.232	0.26726	43.232	43.094	43.362	0					41	16	4	0	0	0	0.0031697	1	8730	8730		73.499	52.659	1	788650			1062	790	143	150	1318	1318
AENYHQQYLAK	11	Unmodified	_AENYHQQYLAK_					0	0	0	0	AT4G25130.1	AT4G25130.1	AT4G25130.1	MULTI-MSMS	KSI140824_4_Col-0_1521_3ul	Col-0_Af1521	455.5579528808594	3	455.558	1363.65	0.11154	5.0813E-05	-0.11422	-5.2033e-05	-0.0026769	-1.2195e-06	455.5579099520112	37.266	0.36317	37.266	37.118	37.482	0					44	19	4	0	0	0	0.00037067	1	8391	8391		97.734	80.522	1	2170800			1063	790	143	150	1319	1319
AENYHQQYLAK	11	Unmodified	_AENYHQQYLAK_					0	0	0	0	AT4G25130.1	AT4G25130.1	AT4G25130.1	MULTI-MSMS	KSI140824_5_HopU1_1521_1ul	HopU1_Af1521	455.5577392578125	3	455.558	1363.65	0.061137	2.7852E-05	0.18361	8.3647E-05	0.24475	0.0001115	455.55789250897897	43.11	0.20866	43.11	43	43.209	0					33	14	3	0	0	0	0.005625	1	8533	8533		60.434	46.176	1	806520			1064	790	143	150	1320	1320
AETECQNTEYQQLLDIK	17	Unmodified	_AETECQNTEYQQLLDIK_					0	0	0	0	CON__P13645	CON__P13645	CON__P13645	MULTI-MSMS	KSI140824_5_HopU1_1521_2ul	HopU1_Af1521	1041.9866943359375	2	1041.99	2081.96	-0.21807	-0.00022723	-0.36495	-0.00038027	-0.58302	-0.0006075	1042.4873454842468	78.896	0.77504	78.896	78.768	79.543	0					169	43	6	0	0	0	1.2315E-12	1	23053	23053		155.02	155.02	1	10495000		+	1065	1150	144	151	1321	1321
AETECQNTEYQQLLDIK	17	Unmodified	_AETECQNTEYQQLLDIK_					0	0	0	0	CON__P13645	CON__P13645	CON__P13645	MULTI-MSMS	KSI140824_6_HopU1_G42E_1ul	HopU1_G42E	1042.49	2	1041.99	2081.96	-0.18549	-0.00019328	-0.22993	-0.00023958	-0.41542	-0.00043286	1041.986168795411	82.912	0.41408	82.912	82.715	83.129	0					207	54	6	0	0	0	1.5139E-05	1	20908	20908		97.953	97.953	1	1504800		+	1066	1150	144	151	1322	1322
AETECQNTEYQQLLDIK	17	Unmodified	_AETECQNTEYQQLLDIK_					0	0	0	0	CON__P13645	CON__P13645	CON__P13645	MULTI-MSMS	KSI140824_6_HopU1_G42E_5ul	HopU1_G42E	1042.49	2	1041.99	2081.96	-0.37153	-0.00038713	-0.17049	-0.00017765	-0.54202	-0.00056478	1042.4873603735457	78.935	0.69706	78.935	78.773	79.47	0					138	38	6	0	0	0	2.871E-80	1	24968	24968		294.81	294.81	1	6405000		+	1067	1150	144	151	1323	1323
AETECQNTEYQQLLDIK	17	Unmodified	_AETECQNTEYQQLLDIK_					0	0	0	0	CON__P13645	CON__P13645	CON__P13645	MULTI-MSMS	KSI140824_6_HopU1_G42E_5ul	HopU1_G42E	695.327	3	694.993	2081.96	-0.23302	-0.00016195	-0.11341	-7.8819e-05	-0.34643	-0.00024077	694.9932947030331	78.945	0.38205	78.945	78.812	79.194	0					69	20	5	0	0	0	0.00033396	1	24976	24976		45.138	38.7	1	2297400		+	1068	1150	144	151	1324	1324
AETECQNTEYQQLLDIK	17	Unmodified	_AETECQNTEYQQLLDIK_					0	0	0	0	CON__P13645	CON__P13645	CON__P13645	MULTI-MSMS	KSI180424_1_HopU1_G42E_1ul	HopU1_G42E	1042.4881591796875	2	1041.99	2081.96	-0.16611	-0.00017309	0.11032	0.00011495	-0.055792	-5.8134e-05	1041.986354967545	72.752	0.30323	72.752	72.594	72.897	0					45	15	4	0	0	0	4.0688999999999997E-91	1	22523	22523		308.74	296.11	1	1730200		+	1069	1150	144	151	1325	1325
AETECQNTEYQQLLDIK	17	Unmodified	_AETECQNTEYQQLLDIK_					0	0	0	0	CON__P13645	CON__P13645	CON__P13645	MULTI-MSMS	KSI180424_1_HopU1_G42E_1ul	HopU1_G42E	694.993	3	694.993	2081.96	0.077303	5.3725E-05	-0.058134	-4.0403e-05	0.019169	1.3322E-05	694.9931363276125	72.749	0.32214	72.749	72.632	72.954	0					51	16	4	0	0	0	6.9533E-19	1	22536	22536		152.71	146.99	1	1922000		+	1070	1150	144	151	1326	1326
AETECQNTEYQQLLDIK	17	Unmodified	_AETECQNTEYQQLLDIK_					0	0	0	0	CON__P13645	CON__P13645	CON__P13645	MULTI-MSMS	KSI180424_2_Col-0_1521_1ul	Col-0_Af1521	694.9930419921875	3	694.993	2081.96	0.0027872	1.9371E-06	0.017412	1.2101E-05	0.020199	1.4038E-05	694.9931811434914	73.055	0.422	73.055	72.789	73.211	0					67	21	4	0	0	0	4.0741E-08	1	22309	22309		102.08	97.537	1	4285400		+	1071	1150	144	151	1327	1327
AETECQNTEYQQLLDIK	17	Unmodified	_AETECQNTEYQQLLDIK_					0	0	0	0	CON__P13645	CON__P13645	CON__P13645	MULTI-MSMS	KSI180424_2_Col-0_1521_1ul	Col-0_Af1521	1042.49	2	1041.99	2081.96	-0.1904	-0.00019839	0.02918	3.0405E-05	-0.16122	-0.00016799	1041.9862149385617	73.031	0.49818	73.031	72.77	73.268	0					83	25	4	0	0	0	3.8623E-118	1	22325	22325		347.46	333.05	1	5115200		+	1072	1150	144	151	1328	1328
AETECQNTEYQQLLDIK	17	Unmodified	_AETECQNTEYQQLLDIK_					0	0	0	0	CON__P13645	CON__P13645	CON__P13645	MULTI-MSMS	KSI180424_2_HopU1_1521_1ul	HopU1_Af1521	695.3280029296875	3	694.993	2081.96	0.19448	0.00013516	-0.29415	-0.00020443	-0.09967	-6.927e-05	694.9930274293083	72.728	0.48233	72.728	72.509	72.991	0					80	25	4	0	0	0	5.9198E-07	1	22261	22261		89.866	89.866	1	3274600		+	1073	1150	144	151	1329	1329
AETECQNTEYQQLLDIK	17	Unmodified	_AETECQNTEYQQLLDIK_					0	0	0	0	CON__P13645	CON__P13645	CON__P13645	MULTI-MSMS	KSI180424_2_HopU1_1521_1ul	HopU1_Af1521	1041.9852294921875	2	1041.99	2081.96	-0.15375	-0.0001602	-0.008747	-9.1142e-06	-0.1625	-0.00016932	1041.9861673005068	72.738	0.44759	72.738	72.526	72.973	0					70	23	4	0	0	0	7.3165E-36	1	22275	22275		217.88	202.68	1	2056500		+	1074	1150	144	151	1330	1330
AETECQNTEYQQLLDIK	17	Unmodified	_AETECQNTEYQQLLDIK_					0	0	0	0	CON__P13645	CON__P13645	CON__P13645	MULTI-MSMS	KSI180424_3_Col-0_G42E_1ul	Col-0_G42E	694.993	3	694.993	2081.96	0.021256	1.4773E-05	0.024714	1.7176E-05	0.045971	3.1949E-05	695.3275142814343	73.092	0.476	73.092	72.844	73.32	0					156	48	4	0	0	0	9.1563E-05	1	22305	22305		58.83	58.83	1	918540		+	1075	1150	144	151	1331	1331
AETECQNTEYQQLLDIK	17	Unmodified	_AETECQNTEYQQLLDIK_					0	0	0	0	CON__P13645	CON__P13645	CON__P13645	MULTI-MSMS	KSI180424_3_Col-0_G42E_1ul	Col-0_G42E	1042.4886474609375	2	1041.99	2081.96	-0.28943	-0.00030158	0.21766	0.0002268	-0.071763	-7.4776e-05	1042.487919708165	73.083	0.46581	73.083	72.863	73.329	0					155	47	4	0	0	0	7.1629E-06	1	22306	22306		101.47	95.496	1	688690		+	1076	1150	144	151	1332	1332
AETECQNTEYQQLLDIK	17	Unmodified	_AETECQNTEYQQLLDIK_					0	0	0	0	CON__P13645	CON__P13645	CON__P13645	MULTI-MSMS	KSI140824_3_Col-0_G42E_1ul	Col-0_G42E	1042.484130859375	2	1041.99	2081.96	-0.2955	-0.00030791	-0.2023	-0.00021079	-0.4978	-0.0005187	1042.4874083518546	83.542	0.83874	83.542	83.307	84.146	0					336	98	6	0	0	0	0.00010153	2	21545	21539;21545		86.814	86.814	1	7295100		+	1077	1150	144	151	1333;1334	1334
AETECQNTEYQQLLDIK	17	Unmodified	_AETECQNTEYQQLLDIK_					0	0	0	0	CON__P13645	CON__P13645	CON__P13645	MULTI-MSMS	KSI140824_3_Col-0_G42E_1ul	Col-0_G42E	695.328	3	694.993	2081.96	-0.0903	-6.2758e-05	-0.19929	-0.00013851	-0.28959	-0.00020126	695.3274439257809	83.554	0.42249	83.554	83.38	83.803	0					165	48	6	0	0	0	0.0034461	1	21553	21553		41.554	38.316	1	2542500		+	1078	1150	144	151	1335	1335
AETECQNTEYQQLLDIK	17	Unmodified	_AETECQNTEYQQLLDIK_					0	0	0	0	CON__P13645	CON__P13645	CON__P13645	MULTI-MSMS	KSI140824_3_Col-0_G42E_6ul	Col-0_G42E	1042.99	2	1041.99	2081.96	-0.26249	-0.00027351	-0.30866	-0.00032162	-0.57115	-0.00059513	1041.9861448023344	78.519	0.97198	78.519	78.423	79.395	0					169	54	4	0	0	0	1.2266000000000001E-63	2	24756	24756;24947		264.72	264.72	1	22775000		+	1079	1150	144	151	1336;1337	1336
AETECQNTEYQQLLDIK	17	Unmodified	_AETECQNTEYQQLLDIK_					0	0	0	0	CON__P13645	CON__P13645	CON__P13645	MULTI-MSMS	KSI140824_3_Col-0_G42E_6ul	Col-0_G42E	695.3275146484375	3	694.993	2081.96	-0.01974	-1.3719e-05	-0.35823	-0.00024897	-0.37797	-0.00026269	695.3273855962693	78.542	0.68732	78.542	78.423	79.111	0					152	38	5	0	0	0	0.024765	1	24758	24758		21.65	21.65	1	12548000		+	1080	1150	144	151	1338	1338
AETECQNTEYQQLLDIK	17	Unmodified	_AETECQNTEYQQLLDIK_					0	0	0	0	CON__P13645	CON__P13645	CON__P13645	MULTI-MSMS	KSI140824_4_Col-0_1521_1ul	Col-0_Af1521	1042.482177734375	2	1041.99	2081.96	-0.2425	-0.00025269	-0.2659	-0.00027707	-0.50841	-0.00052976	1042.4873931235354	83.497	1.0534	83.497	83.232	84.286	0					462	114	7	0	0	0	1.3863E-13	2	22510	22491;22510		162.22	162.22	1	16966000		+	1081	1150	144	151	1339;1340	1340
AETECQNTEYQQLLDIK	17	Unmodified	_AETECQNTEYQQLLDIK_					0	0	0	0	CON__P13645	CON__P13645	CON__P13645	MULTI-MSMS	KSI140824_4_Col-0_1521_1ul	Col-0_Af1521	695.3275146484375	3	694.993	2081.96	-0.077725	-5.4018e-05	-0.13448	-9.3464e-05	-0.21221	-0.00014748	694.993	83.477	0.5831	83.477	83.291	83.874	0					239	62	6	0	0	0	7.1743E-05	1	22517	22517		60.768	60.768	1	3907600		+	1082	1150	144	151	1341	1341
AETECQNTEYQQLLDIK	17	Unmodified	_AETECQNTEYQQLLDIK_					0	0	0	0	CON__P13645	CON__P13645	CON__P13645	MULTI-MSMS	KSI140824_4_Col-0_1521_3ul	Col-0_Af1521	1041.985595703125	2	1041.99	2081.96	-0.36835	-0.00038382	-0.28711	-0.00029916	-0.65546	-0.00068298	1042.4873551413143	78.721	1.0809	78.721	78.564	79.645	0					260	61	7	0	0	0	1.0084E-166	2	23522	23522;23704		393.64	393.64	1	56419000		+	1083	1150	144	151	1342;1343	1342
AETECQNTEYQQLLDIK	17	Unmodified	_AETECQNTEYQQLLDIK_					0	0	0	0	CON__P13645	CON__P13645	CON__P13645	MULTI-MSMS	KSI140824_4_Col-0_1521_3ul	Col-0_Af1521	695.3272705078125	3	694.993	2081.96	-0.19688	-0.00013683	-0.16796	-0.00011673	-0.36483	-0.00025356	695.3274604908333	78.72	0.72495	78.72	78.564	79.289	0					164	41	6	0	0	0	0.00015822	1	23528	23528		46.838	46.838	1	29891000		+	1084	1150	144	151	1344	1344
AETECQNTEYQQLLDIK	17	Unmodified	_AETECQNTEYQQLLDIK_					0	0	0	0	CON__P13645	CON__P13645	CON__P13645	MULTI-MSMS	KSI140824_5_HopU1_1521_1ul	HopU1_Af1521	1042.49	2	1041.99	2081.96	-0.32885	-0.00034266	-0.12979	-0.00013524	-0.45864	-0.0004779	1041.986188625416	83.323	0.55009	83.323	83.154	83.704	0					137	40	5	0	0	0	3.6061E-30	1	21982	21982		209.64	209.64	1	10150000		+	1085	1150	144	151	1345	1345
AETECQNTEYQQLLDIK	17	Unmodified	_AETECQNTEYQQLLDIK_					0	0	0	0	CON__P13645	CON__P13645	CON__P13645	MULTI-MSMS	KSI140824_5_HopU1_1521_1ul	HopU1_Af1521	694.9926147460938	3	694.993	2081.96	-0.089088	-6.1916e-05	-0.14898	-0.00010354	-0.23807	-0.00016546	695.327	83.316	0.35327	83.316	83.194	83.547	0					88	24	5	0	0	0	1.4175E-07	1	21993	21993		105.39	105.39	1	2868900		+	1086	1150	144	151	1346	1346
AETEDVIAGWRPK	13	Unmodified	_AETEDVIAGWRPK_					0	0	0	1	AT5G16710.1	AT5G16710.1	AT5G16710.1	MULTI-MSMS	KSI140824_6_HopU1_G42E_1ul	HopU1_G42E	491.25616455078125	3	491.256	1470.75	0.19905	9.7783E-05	-0.094849	-4.6595e-05	0.1042	5.1188E-05	491.2562091308068	69.43	0.24496	69.43	69.29	69.535	0					40	17	3	0	0	0	0.031874	1	17176	17176		42.095	29.115	1	417450			1087	938	145	152	1347	1347
AETEDVIAGWRPK	13	Unmodified	_AETEDVIAGWRPK_					0	0	0	1	AT5G16710.1	AT5G16710.1	AT5G16710.1	MULTI-MSMS	KSI140824_6_HopU1_G42E_5ul	HopU1_G42E	491.2561340332031	3	491.256	1470.75	-0.087767	-4.3116e-05	0.26165	0.00012854	0.17388	8.5419E-05	491.2562610044111	64.882	0.2644	64.882	64.791	65.055	0					21	13	2	0	0	0	0.020006	1	19898	19898		36.445	28.901	1	3179700			1088	938	145	152	1348	1348
AETEDVIAGWRPK	13	Unmodified	_AETEDVIAGWRPK_					0	0	0	1	AT5G16710.1	AT5G16710.1	AT5G16710.1	MULTI-MSMS	KSI140824_3_Col-0_G42E_1ul	Col-0_G42E	491.5904846191406	3	491.256	1470.75	0.015276	7.5042E-06	0.1314	6.4551E-05	0.14668	7.2055E-05	491.25634516107846	70.003	0.21925	70.003	69.873	70.092	0					33	15	3	0	0	0	0.032218	1	17498	17498		33.782	20.802	1	499930			1089	938	145	152	1349	1349
AETEDVIAGWRPK	13	Unmodified	_AETEDVIAGWRPK_					0	0	0	1	AT5G16710.1	AT5G16710.1	AT5G16710.1	MULTI-MSMS	KSI140824_3_Col-0_G42E_6ul	Col-0_G42E	491.5901184082031	3	491.256	1470.75	-0.14765	-7.2536e-05	0.050795	2.4953E-05	-0.09686	-4.7583e-05	491.5904154212449	64.518	0.26105	64.518	64.447	64.708	0					21	13	2	0	0	0	0.0036931	1	19691	19691		51.546	41.758	1	2632500			1090	938	145	152	1350	1350
AETEDVIAGWRPK	13	Unmodified	_AETEDVIAGWRPK_					0	0	0	1	AT5G16710.1	AT5G16710.1	AT5G16710.1	MULTI-MSMS	KSI140824_4_Col-0_1521_1ul	Col-0_Af1521	491.256	3	491.256	1470.75	-0.15547	-7.6376e-05	0.77331	0.00037989	0.61784	0.00030352	491.2567065940456	70.002	0.29683	70.002	69.806	70.103	0					33	16	3	0	0	0	0.04168	1	18139	18139		33.204	18.946	1	1521400			1091	938	145	152	1351	1351
AETPAGYPCIRPIHVK	16	Unmodified	_AETPAGYPCIRPIHVK_					0	0	0	1	AT1G72610.1	AT1G72610.1	AT1G72610.1	MULTI-MSMS	KSI140824_5_HopU1_1521_2ul	HopU1_Af1521	603.988	3	603.654	1807.94	0.44443	0.00026828	-0.2453	-0.00014807	0.19913	0.00012021	603.6539599282817	60.128	0.23099	60.128	59.944	60.175	0					28	12	4	0	0	0	0.016046	1	16363	16363		44.294	40.123	1	1594200			1092	243	146	153	1352	1352
AETPAGYPCIRPIHVK	16	Unmodified	_AETPAGYPCIRPIHVK_					0	0	0	1	AT1G72610.1	AT1G72610.1	AT1G72610.1	MULTI-MSMS	KSI140824_6_HopU1_G42E_5ul	HopU1_G42E	453.24310302734375	4	452.992	1807.94	0.35526	0.00016093	-0.58198	-0.00026363	-0.22672	-0.0001027	452.9921857547438	60.004	0.39415	60.004	59.739	60.133	0					66	21	5	0	0	0	0.00032478	1	18079	18079		72.898	67.357	1	9658100			1093	243	146	153	1353	1353
AETPAGYPCIRPIHVK	16	Unmodified	_AETPAGYPCIRPIHVK_					0	0	0	1	AT1G72610.1	AT1G72610.1	AT1G72610.1	MULTI-MSMS	KSI140824_3_Col-0_G42E_1ul	Col-0_G42E	452.9922790527344	4	452.992	1807.94	0.030002	1.3591E-05	-0.091952	-4.1653e-05	-0.061949	-2.8063e-05	453.24313497722244	62.734	0.87361	62.734	62.324	63.197	0					242	77	4	0	0	0	0.0092312	2	15226	15167;15226		48.527	44.559	1	540740			1094	243	146	153	1354;1355	1355
AETPAGYPCIRPIHVK	16	Unmodified	_AETPAGYPCIRPIHVK_					0	0	0	1	AT1G72610.1	AT1G72610.1	AT1G72610.1	MULTI-MSMS	KSI140824_3_Col-0_G42E_6ul	Col-0_G42E	452.9922790527344	4	452.992	1807.94	0.09982	4.5218E-05	-0.27924	-0.00012649	-0.17942	-8.1275e-05	452.99234955091464	59.573	0.58825	59.573	59.163	59.751	0					72	33	4	0	0	0	0.00012718	2	17860	17855;17860		83.856	78.428	1	20652000			1095	243	146	153	1356;1357	1357
AETPAGYPCIRPIHVK	16	Unmodified	_AETPAGYPCIRPIHVK_					0	0	0	1	AT1G72610.1	AT1G72610.1	AT1G72610.1	MULTI-MSMS	KSI140824_4_Col-0_1521_1ul	Col-0_Af1521	453.24371337890625	4	452.992	1807.94	-0.051235	-2.3209e-05	0.074029	3.3534E-05	0.022794	1.0325E-05	452.99236959522773	62.707	0.82757	62.707	62.288	63.116	0					151	47	4	0	0	0	0.014007	1	15518	15518		46.318	42.146	1	1279500			1096	243	146	153	1358	1358
AETPAGYPCIRPIHVK	16	Unmodified	_AETPAGYPCIRPIHVK_					0	0	0	1	AT1G72610.1	AT1G72610.1	AT1G72610.1	MULTI-MSMS	KSI140824_4_Col-0_1521_3ul	Col-0_Af1521	453.243	4	452.992	1807.94	0.35241	0.00015964	-0.44947	-0.00020361	-0.097065	-4.397e-05	453.243	59.855	0.67381	59.855	59.578	60.252	0					97	37	4	0	0	0	0.00028812	2	16688	16646;16688		74.789	69.885	1	16927000			1097	243	146	153	1359;1360	1360
AEVADVSEAVR	11	Unmodified	_AEVADVSEAVR_					0	0	0	0	AT3G22960.1	AT3G22960.1	AT3G22960.1	MULTI-MSMS	KSI140824_4_Col-0_1521_1ul	Col-0_Af1521	573.2936401367188	2	573.293	1144.57	-0.036296	-2.0808e-05	-0.077763	-4.4581e-05	-0.11406	-6.5389e-05	573.2934366297171	53.59	0.18974	53.59	53.453	53.643	0					17	10	2	0	0	0	0.016796	1	12361	12361		88.496	63.72	1	485030			1098	559	147	154	1361	1361
AEVADVSEAVR	11	Unmodified	_AEVADVSEAVR_					0	0	0	0	AT3G22960.1	AT3G22960.1	AT3G22960.1	MULTI-MSMS	KSI140824_4_Col-0_1521_3ul	Col-0_Af1521	573.2935180664062	2	573.293	1144.57	0.013018	7.4634E-06	-0.19701	-0.00011294	-0.18399	-0.00010548	573.2933973879693	50.431	0.27724	50.431	50.306	50.584	0					34	15	3	0	0	0	0.0045259	1	13235	13235		104.05	83.423	1	1963900			1099	559	147	154	1362	1362
AEVSAIQAK	9	Unmodified	_AEVSAIQAK_					0	0	0	0	AT5G50920.1	AT5G50920.1	AT5G50920.1	MULTI-MSMS	KSI140824_5_HopU1_1521_2ul	HopU1_Af1521	458.7586669921875	2	458.759	915.503	0.084843	3.8923E-05	-0.024034	-1.1026e-05	0.06081	2.7897E-05	458.7585186389687	37.3	0.51092	37.3	37.166	37.676	0					83	29	4	0	0	0	0.0092852	1	8045	8045		98.523	22.489	1	3525500			1100	1031	148	155	1363	1363
AEVSAIQAK	9	Unmodified	_AEVSAIQAK_					0	0	0	0	AT5G50920.1	AT5G50920.1	AT5G50920.1	MULTI-MSMS	KSI140824_6_HopU1_G42E_1ul	HopU1_G42E	458.75836181640625	2	458.759	915.503	0.21052	9.6577E-05	-0.12232	-5.6117e-05	0.088194	4.046E-05	458.75847457030596	39.097	0.4794	39.097	38.917	39.396	0					74	33	4	0	0	0	0.014164	1	7226	7226		93.374	39.169	1	2239900			1101	1031	148	155	1364	1364
AEVSAIQAK	9	Unmodified	_AEVSAIQAK_					0	0	0	0	AT5G50920.1	AT5G50920.1	AT5G50920.1	MULTI-MSMS	KSI140824_6_HopU1_G42E_5ul	HopU1_G42E	458.759	2	458.759	915.503	0.13922	6.3867E-05	-0.0029116	-1.3357e-06	0.1363	6.2531E-05	458.7585045731077	37.391	0.50625	37.391	37.213	37.719	0					75	28	4	0	0	0	0.0043145	1	9782	9782		110.31	29.847	1	8664800			1102	1031	148	155	1365	1365
AEVSAIQAK	9	Unmodified	_AEVSAIQAK_					0	0	0	0	AT5G50920.1	AT5G50920.1	AT5G50920.1	MULTI-MSMS	KSI180424_2_Col-0_1521_1ul	Col-0_Af1521	458.7586364746094	2	458.759	915.503	0.26608	0.00012206	0.021498	9.8623E-06	0.28757	0.00013193	458.7584945715829	33.56	0.32194	33.56	33.444	33.766	0					27	16	2	0	0	0	0.042273	1	7873	7873		75.738	2.1219	1	7059700			1103	1031	148	155	1366	1366
AEVSAIQAK	9	Unmodified	_AEVSAIQAK_					0	0	0	0	AT5G50920.1	AT5G50920.1	AT5G50920.1	MULTI-MSMS	KSI140824_3_Col-0_G42E_1ul	Col-0_G42E	458.7584228515625	2	458.759	915.503	0.051681	2.3709E-05	0.070266	3.2235E-05	0.12195	5.5945E-05	458.7585354997464	39.497	0.32889	39.497	39.409	39.738	0					36	21	2	0	0	0	0.022573	1	7234	7234		84.498	27.217	1	2015900			1104	1031	148	155	1367	1367
AEVSAIQAK	9	Unmodified	_AEVSAIQAK_					0	0	0	0	AT5G50920.1	AT5G50920.1	AT5G50920.1	MULTI-MSMS	KSI140824_3_Col-0_G42E_6ul	Col-0_G42E	458.7585144042969	2	458.759	915.503	0.05311	2.4365E-05	0.013785	6.324E-06	0.066895	3.0689E-05	458.7585386758808	36.963	0.30585	36.963	36.829	37.135	0					56	16	4	0	0	0	0.0017118	1	9537	9537		122.74	46.707	1	11576000			1105	1031	148	155	1368	1368
AEVSAIQAK	9	Unmodified	_AEVSAIQAK_					0	0	0	0	AT5G50920.1	AT5G50920.1	AT5G50920.1	MULTI-MSMS	KSI140824_4_Col-0_1521_1ul	Col-0_Af1521	458.7583923339844	2	458.759	915.503	-0.15656	-7.1821e-05	0.29335	0.00013458	0.1368	6.2758E-05	458.75863778301584	39.483	0.54511	39.483	39.384	39.929	0					68	31	4	0	0	0	0.022573	1	7421	7421		84.498	30.293	1	4350800			1106	1031	148	155	1369	1369
AEVSAIQAK	9	Unmodified	_AEVSAIQAK_					0	0	0	0	AT5G50920.1	AT5G50920.1	AT5G50920.1	MULTI-MSMS	KSI140824_4_Col-0_1521_3ul	Col-0_Af1521	458.759	2	458.759	915.503	0.023408	1.0739E-05	-0.0019046	-8.7376e-07	0.021504	9.865E-06	458.7585304708745	37.111	0.50996	37.111	36.936	37.446	0					72	27	4	0	0	0	0.0060485	1	8322	8322		106.04	33.903	1	10388000			1107	1031	148	155	1370	1370
AEVSAIQAK	9	Unmodified	_AEVSAIQAK_					0	0	0	0	AT5G50920.1	AT5G50920.1	AT5G50920.1	MULTI-MSMS	KSI140824_5_HopU1_1521_1ul	HopU1_Af1521	458.7584533691406	2	458.759	915.503	-0.022303	-1.0232e-05	0.065467	3.0033E-05	0.043164	1.9802E-05	458.7585246310048	39.304	0.50016	39.304	39.168	39.668	0					55	29	4	0	0	0	0.025056	1	7259	7259		82.452	32.326	1	1934400			1108	1031	148	155	1371	1371
AEVSDIAIAVR	11	Unmodified	_AEVSDIAIAVR_					0	0	0	0	AT5G52920.1;AT1G32440.1	AT5G52920.1	AT5G52920.1	MULTI-MSMS	KSI140824_5_HopU1_1521_2ul	HopU1_Af1521	572.3223876953125	2	572.322	1142.63	-0.050407	-2.8849e-05	0.54986	0.0003147	0.49946	0.00028585	572.3223391099933	68.071	0.188	68.071	68.004	68.192	0					12	9	2	0	0	0	0.044556	1	19242	19242		73.985	43.818	1	713060			1109	1037	149	156	1372	1372
AEVSDIAIAVR	11	Unmodified	_AEVSDIAIAVR_					0	0	0	0	AT5G52920.1;AT1G32440.1	AT5G52920.1	AT5G52920.1	MULTI-MSMS	KSI140824_6_HopU1_G42E_5ul	HopU1_G42E	572.3222045898438	2	572.322	1142.63	0.22084	0.00012639	0.24605	0.00014082	0.46689	0.00026721	572.3219573432299	67.989	0.18821	67.989	67.887	68.075	0					17	9	2	0	0	0	0.0061878	1	21036	21036		109.44	75.186	1	1974700			1110	1037	149	156	1373	1373
AEVSDIAIAVR	11	Unmodified	_AEVSDIAIAVR_					0	0	0	0	AT5G52920.1;AT1G32440.1	AT5G52920.1	AT5G52920.1	MULTI-MSMS	KSI140824_3_Col-0_G42E_6ul	Col-0_G42E	572.322	2	572.322	1142.63	0.17589	0.00010066	0.06896	3.9467E-05	0.24485	0.00014013	572.3219663229513	67.646	0.18729	67.646	67.541	67.729	0					22	9	3	0	0	0	0.0085188	1	20841	20841		102.01	66.715	1	2174000			1111	1037	149	156	1374	1374
AEVSDIAIAVR	11	Unmodified	_AEVSDIAIAVR_					0	0	0	0	AT5G52920.1;AT1G32440.1	AT5G52920.1	AT5G52920.1	MULTI-MSMS	KSI140824_4_Col-0_1521_3ul	Col-0_Af1521	572.322	2	572.322	1142.63	0.18885	0.00010809	0.012617	7.2211E-06	0.20147	0.00011531	572.3219695611624	67.897	0.15195	67.897	67.836	67.988	0					13	7	2	0	0	0	0.0057196	1	19637	19637		105.4	75.142	1	1344900			1112	1037	149	156	1375	1375
AEVSSGTDIGKR	12	Unmodified	_AEVSSGTDIGKR_					0	0	0	1	AT5G35170.2;AT5G35170.1	AT5G35170.2	AT5G35170.2	MULTI-MSMS	KSI140824_5_HopU1_1521_2ul	HopU1_Af1521	407.21417236328125	3	407.214	1218.62	-0.42295	-0.00017223	0.40154	0.00016351	-0.021405	-8.7166e-06	407.21428934768323	31.684	0.20636	31.684	31.607	31.814	0					14	10	2	0	0	0	0.0092307	1	6048	6048		43.382	29.419	1	398050			1113	981	150	157	1376	1376
AEVSSGTDIGKR	12	Unmodified	_AEVSSGTDIGKR_					0	0	0	1	AT5G35170.2;AT5G35170.1	AT5G35170.2	AT5G35170.2	MULTI-MSMS	KSI140824_6_HopU1_G42E_1ul	HopU1_G42E	407.2140808105469	3	407.214	1218.62	-0.16698	-6.7998e-05	-0.47096	-0.00019178	-0.63794	-0.00025978	407.21382391056187	34.821	0.35011	34.821	34.565	34.915	0					42	31	2	0	0	0	0.009057	1	5836	5836		51.013	34.071	1	197400			1114	981	150	157	1377	1377
AEVSSGTDIGKR	12	Unmodified	_AEVSSGTDIGKR_					0	0	0	1	AT5G35170.2;AT5G35170.1	AT5G35170.2	AT5G35170.2	MULTI-MSMS	KSI140824_6_HopU1_G42E_5ul	HopU1_G42E	407.21405029296875	3	407.214	1218.62	-0.12761	-5.1966e-05	-0.10256	-4.1765e-05	-0.23018	-9.3731e-05	407.2141962336201	31.563	0.24487	31.563	31.489	31.734	0					17	12	2	0	0	0	0.0010935	1	7695	7695		61.235	46.135	1	1455000			1115	981	150	157	1378	1378
AEVSSGTDIGKR	12	Unmodified	_AEVSSGTDIGKR_					0	0	0	1	AT5G35170.2;AT5G35170.1	AT5G35170.2	AT5G35170.2	MULTI-MSMS	KSI140824_4_Col-0_1521_1ul	Col-0_Af1521	407.2140808105469	3	407.214	1218.62	0.2543	0.00010355	-0.34938	-0.00014227	-0.095088	-3.8721e-05	407.2139810490166	35.312	0.19172	35.312	35.189	35.38	0					22	11	3	0	0	0	0.022672	1	5948	5948		36.32	22.063	1	319810			1116	981	150	157	1379	1379
AEVSSGTDIGKR	12	Unmodified	_AEVSSGTDIGKR_					0	0	0	1	AT5G35170.2;AT5G35170.1	AT5G35170.2	AT5G35170.2	MULTI-MSMS	KSI140824_4_Col-0_1521_3ul	Col-0_Af1521	407.214	3	407.214	1218.62	-0.15806	-6.4365e-05	-0.1862	-7.5823e-05	-0.34426	-0.00014019	407.2141513861704	31.339	0.18602	31.339	31.254	31.44	0					20	9	3	0	0	0	0.00010233	1	6237	6237		85.845	57.081	1	1087300			1117	981	150	157	1380	1380
AEYDEAGPGIVHR	13	Unmodified	_AEYDEAGPGIVHR_					0	0	0	0	AT3G18780.3;AT3G18780.2;AT1G49240.1	AT3G18780.3	AT3G18780.3	MULTI-MSMS	KSI140824_5_HopU1_1521_2ul	HopU1_Af1521	472.2311096191406	3	471.897	1412.67	-0.16096	-7.5955e-05	0.069292	3.2699E-05	-0.091664	-4.3256e-05	471.89678003038875	47.298	0.12489	47.298	47.207	47.332	0					11	6	2	0	0	0	1.6486E-06	1	11705	11705		112.51	109.33	1	2644200			1118	170	151	158	1381	1381
AEYDEAGPGIVHR	13	Unmodified	_AEYDEAGPGIVHR_					0	0	0	0	AT3G18780.3;AT3G18780.2;AT1G49240.1	AT3G18780.3	AT3G18780.3	MULTI-MSMS	KSI140824_6_HopU1_G42E_1ul	HopU1_G42E	471.8963317871094	3	471.897	1412.67	-0.29415	-0.00013881	-0.067059	-3.1645e-05	-0.36121	-0.00017046	471.8967715334679	51.138	0.31855	51.138	51.012	51.33	0					27	18	2	0	0	0	9.4426E-05	1	11133	11133		102.66	98.945	1	670360			1119	170	151	158	1382	1382
AEYDEAGPGIVHR	13	Unmodified	_AEYDEAGPGIVHR_					0	0	0	0	AT3G18780.3;AT3G18780.2;AT1G49240.1	AT3G18780.3	AT3G18780.3	MULTI-MSMS	KSI140824_3_Col-0_G42E_1ul	Col-0_G42E	471.8965148925781	3	471.897	1412.67	-0.026263	-1.2393e-05	0.0059719	2.8181E-06	-0.020291	-9.5751e-06	471.8966771959009	51.582	0.30932	51.582	51.43	51.739	0					34	17	3	0	0	0	0.00059805	1	11328	11328		69.602	65.885	1	1066500			1120	170	151	158	1383	1383
AEYDEAGPGIVHR	13	Unmodified	_AEYDEAGPGIVHR_					0	0	0	0	AT3G18780.3;AT3G18780.2;AT1G49240.1	AT3G18780.3	AT3G18780.3	MULTI-MSMS	KSI140824_4_Col-0_1521_1ul	Col-0_Af1521	471.8966979980469	3	471.897	1412.67	-0.036309	-1.7134e-05	-0.025165	-1.1875e-05	-0.061474	-2.9009e-05	472.23102405263654	51.608	0.3448	51.608	51.46	51.805	0					31	19	2	0	0	0	0.00025041	1	11662	11662		82.543	78.827	1	1630600			1121	170	151	158	1384	1384
AEYDEAGPGIVHR	13	Unmodified	_AEYDEAGPGIVHR_					0	0	0	0	AT3G18780.3;AT3G18780.2;AT1G49240.1	AT3G18780.3	AT3G18780.3	MULTI-MSMS	KSI140824_4_Col-0_1521_3ul	Col-0_Af1521	471.8966369628906	3	471.897	1412.67	-0.47539	-0.00022434	0.43635	0.00020591	-0.039037	-1.8421e-05	471.89699411517324	47.003	0.21814	47.003	46.889	47.107	0					23	12	4	0	0	0	4.1919E-08	1	11967	11967		147.87	140.14	1	8215000			1122	170	151	158	1385	1385
AEYDEAGPGIVHR	13	Unmodified	_AEYDEAGPGIVHR_					0	0	0	0	AT3G18780.3;AT3G18780.2;AT1G49240.1	AT3G18780.3	AT3G18780.3	MSMS	KSI140824_5_HopU1_1521_1ul	HopU1_Af1521	471.8965759277344	3	471.897	1412.67	NaN	NaN	NaN	NaN	NaN	NaN	NaN	51.443	1	51.443	50.943	51.943	0								0	0	0	0.015033	1	11352	11352		53.252	50.301	1				1123	170	151	158	1386	1386
AEYEALAEQNRR	12	Unmodified	_AEYEALAEQNRR_					0	0	0	1	CON__Q7Z3Z0;CON__Q7Z3Y8	CON__Q7Z3Z0	CON__Q7Z3Z0	MULTI-SECPEP	KSI140824_6_HopU1_G42E_5ul	HopU1_G42E	484.259	3	483.908	1448.7	-0.31217	-0.00015106	0.73637	0.00035633	0.42419	0.00020527	483.908	42.326	0.26762	42.326	42.146	42.413	0					27	14	3	0	0	0	0.027435	1	11591	11591		43.991	21.76	1	617990		+	1124	1168	152	159	1387	1387
AFAADQEEETK	11	Unmodified	_AFAADQEEETK_					0	0	0	0	AT1G22530.1;AT1G22530.2	AT1G22530.1	AT1G22530.1	MULTI-MSMS	KSI140824_6_HopU1_G42E_1ul	HopU1_G42E	620.282	2	619.78	1237.55	-0.066942	-4.149e-05	0.13705	8.4939E-05	0.070105	4.345E-05	619.7804843329676	39.993	0.1627	39.993	39.931	40.094	0					22	9	3	0	0	0	0.0051916	1	7530	7530		92.062	87.097	1	404960			1125	107	153	160	1388	1388
AFAADQEEETK	11	Unmodified	_AFAADQEEETK_					0	0	0	0	AT1G22530.1;AT1G22530.2	AT1G22530.1	AT1G22530.1	MSMS	KSI140824_6_HopU1_G42E_5ul	HopU1_G42E	619.7808837890625	2	619.78	1237.55	NaN	NaN	NaN	NaN	NaN	NaN	NaN	35.604	1	35.604	35.104	36.104	0								0	0	0	4.3566E-05	1	9155	9155		126.07	105.17	1				1126	107	153	160	1389	1389
AFAADQEEETK	11	Unmodified	_AFAADQEEETK_					0	0	0	0	AT1G22530.1;AT1G22530.2	AT1G22530.1	AT1G22530.1	MULTI-MSMS	KSI140824_5_HopU1_1521_1ul	HopU1_Af1521	619.7802124023438	2	619.78	1237.55	-0.077737	-4.818e-05	0.17856	0.00011066	0.10082	6.2485E-05	619.7805105541718	40.407	0.1896	40.407	40.299	40.489	0					19	12	2	0	0	0	0.0012258	1	7616	7616		118.26	96.757	1	304370			1127	107	153	160	1390	1390
AFADASMNTAYEK	13	Oxidation (M)	_AFADASM(Oxidation (M))NTAYEK_		AFADASM(1)NTAYEK		AFADASM(130)NTAYEK	0	0	1	0	AT1G65930.1	AT1G65930.1	AT1G65930.1	MULTI-MSMS	KSI140824_5_HopU1_1521_2ul	HopU1_Af1521	717.814	2	717.814	1433.61	0.070879	5.0878E-05	-0.030729	-2.2058e-05	0.040149	2.882E-05	718.315	43.665	0.12921	43.665	43.571	43.701	0					15	6	3	0	0	0	1.6752E-05	1	10379	10379		126.19	115.03	1	957720			1128	219	154	161	1391	1391		105
AFADASMNTAYEK	13	Oxidation (M)	_AFADASM(Oxidation (M))NTAYEK_		AFADASM(1)NTAYEK		AFADASM(130)NTAYEK	0	0	1	0	AT1G65930.1	AT1G65930.1	AT1G65930.1	MSMS	KSI140824_6_HopU1_G42E_5ul	HopU1_G42E	717.8140258789062	2	717.814	1433.61	NaN	NaN	NaN	NaN	NaN	NaN	NaN	43.547	1	43.547	43.047	44.047	0								0	0	0	8.5636E-06	1	12051	12051		125.22	111.01	1				1129	219	154	161	1392	1392		105
AFADASMNTAYEK	13	Oxidation (M)	_AFADASM(Oxidation (M))NTAYEK_		AFADASM(1)NTAYEK		AFADASM(150)NTAYEK	0	0	1	0	AT1G65930.1	AT1G65930.1	AT1G65930.1	MULTI-MSMS	KSI140824_4_Col-0_1521_3ul	Col-0_Af1521	718.316	2	717.814	1433.61	0.19143	0.00013741	-0.060711	-4.3579e-05	0.13072	9.383E-05	718.3155391124288	43.333	0.13274	43.333	43.229	43.362	0					11	6	2	0	0	0	1.9993E-06	1	10621	10621		152.64	138.34	1	3050400			1130	219	154	161	1393	1393		105
AFADASMNTAYEK	13	Unmodified	_AFADASMNTAYEK_					0	0	0	0	AT1G65930.1	AT1G65930.1	AT1G65930.1	MULTI-MSMS	KSI140824_3_Col-0_G42E_1ul	Col-0_G42E	709.8162841796875	2	709.816	1417.62	-0.28629	-0.00020321	0.02716	1.9279E-05	-0.25913	-0.00018393	709.8165677603978	59.334	0.19413	59.334	59.277	59.471	0					21	10	3	0	0	0	0.044413	1	14046	14046		53.013	40.799	1	965830			1131	219	154	162	1394	1394
AFADASMNTAYEK	13	Unmodified	_AFADASMNTAYEK_					0	0	0	0	AT1G65930.1	AT1G65930.1	AT1G65930.1	MULTI-MSMS	KSI140824_3_Col-0_G42E_6ul	Col-0_G42E	709.816	2	709.816	1417.62	0.13733	9.7478E-05	-0.087949	-6.2428e-05	0.049379	3.505E-05	709.8163432478281	53.934	0.27894	53.934	53.811	54.09	0					19	14	2	0	0	0	0.0049875	1	15826	15826		74.53	59.386	1	2628300			1132	219	154	162	1395	1395
AFADASMNTAYEK	13	Unmodified	_AFADASMNTAYEK_					0	0	0	0	AT1G65930.1	AT1G65930.1	AT1G65930.1	MULTI-MSMS	KSI140824_4_Col-0_1521_1ul	Col-0_Af1521	709.8164672851562	2	709.816	1417.62	-0.15271	-0.0001084	-0.035773	-2.5393e-05	-0.18848	-0.00013379	709.8164996834937	59.328	0.22548	59.328	59.238	59.464	0					27	12	3	0	0	0	0.019232	1	14410	14410		62.408	53.219	1	1309600			1133	219	154	162	1396	1396
AFADASMNTAYEK	13	Unmodified	_AFADASMNTAYEK_					0	0	0	0	AT1G65930.1	AT1G65930.1	AT1G65930.1	MULTI-MSMS	KSI140824_5_HopU1_1521_1ul	HopU1_Af1521	710.3177490234375	2	709.816	1417.62	-0.28971	-0.00020564	0.34632	0.00024582	0.056608	4.0181E-05	710.3182542437797	59.271	0.27835	59.271	59.177	59.455	0					29	14	3	0	0	0	0.00067822	1	13991	13991		97.734	85.52	1	804640			1134	219	154	162	1397	1397
AFADELGIPFLETSAK	16	Unmodified	_AFADELGIPFLETSAK_					0	0	0	0	AT4G17530.1;AT5G47200.1	AT4G17530.1	AT4G17530.1	MULTI-MSMS	KSI180424_2_Col-0_1521_1ul	Col-0_Af1521	854.9434204101562	2	854.943	1707.87	-0.48159	-0.00041173	0.34163	0.00029208	-0.13996	-0.00011966	854.9435578928404	99.15	0.41359	99.15	98.945	99.359	0					137	44	4	0	0	0	0.0022238	1	31640	31640		79.741	73.637	1	670460			1135	752	155	163	1398	1398
AFADELGIPFLETSAK	16	Unmodified	_AFADELGIPFLETSAK_					0	0	0	0	AT4G17530.1;AT5G47200.1	AT4G17530.1	AT4G17530.1	MULTI-SECPEP	KSI180424_2_HopU1_1521_1ul	HopU1_Af1521	855.4757690429688	2	854.943	1707.87	-0.037742	-3.2267e-05	-0.34125	-0.00029175	-0.37899	-0.00032401	854.9430732185941	98.92	0.33874	98.92	98.746	99.085	0					119	48	4	0	0	0	0.048674	1	31129	31129		69.451	69.451	1	396390			1136	752	155	163	1399	1399
AFALLSEEGIAK	12	Unmodified	_AFALLSEEGIAK_					0	0	0	0	AT1G50200.1;AT1G50200.2	AT1G50200.1	AT1G50200.1	MULTI-MSMS	KSI140824_5_HopU1_1521_2ul	HopU1_Af1521	625.3464965820312	2	624.845	1247.68	0.079837	4.9886E-05	-0.35581	-0.00022233	-0.27597	-0.00017244	624.8452807694522	81.636	0.26691	81.636	81.523	81.79	0					41	17	3	0	0	0	0.003288	1	24057	24057		86.624	80.589	1	358550			1137	174	156	164	1400	1400
AFALLSEEGIAK	12	Unmodified	_AFALLSEEGIAK_					0	0	0	0	AT1G50200.1;AT1G50200.2	AT1G50200.1	AT1G50200.1	MULTI-MSMS	KSI140824_6_HopU1_G42E_5ul	HopU1_G42E	624.8453369140625	2	624.845	1247.68	0.062046	3.8769E-05	-0.73576	-0.00045974	-0.67371	-0.00042097	624.8445744233363	81.649	0.34771	81.649	81.404	81.752	0					50	20	4	0	0	0	0.0019757	1	25932	25932		93.111	78.444	1	602290			1138	174	156	164	1401	1401
AFALLSEEGIAK	12	Unmodified	_AFALLSEEGIAK_					0	0	0	0	AT1G50200.1;AT1G50200.2	AT1G50200.1	AT1G50200.1	MULTI-MSMS	KSI140824_3_Col-0_G42E_6ul	Col-0_G42E	624.8453369140625	2	624.845	1247.68	0.012552	7.8428E-06	-1.6099	-0.0010059	-1.5973	-0.00099807	624.8438146785443	81.296	0.41063	81.296	81.026	81.437	0					50	24	3	0	0	0	0.003288	1	25764	25764		86.624	68.313	1	489130			1139	174	156	164	1402	1402
AFALLSEEGIAK	12	Unmodified	_AFALLSEEGIAK_					0	0	0	0	AT1G50200.1;AT1G50200.2	AT1G50200.1	AT1G50200.1	MULTI-MSMS	KSI140824_4_Col-0_1521_1ul	Col-0_Af1521	624.8453369140625	2	624.845	1247.68	0.12252	7.6555E-05	-0.61643	-0.00038518	-0.49392	-0.00030862	624.8453214319273	84.529	0.20563	84.529	84.429	84.634	0					52	24	3	0	0	0	0.045726	1	22811	22811		56.563	46.331	1	164820			1140	174	156	164	1403	1403
AFALLSEEGIAK	12	Unmodified	_AFALLSEEGIAK_					0	0	0	0	AT1G50200.1;AT1G50200.2	AT1G50200.1	AT1G50200.1	MULTI-MSMS	KSI140824_4_Col-0_1521_3ul	Col-0_Af1521	624.8452758789062	2	624.845	1247.68	0.081124	5.069E-05	-0.65184	-0.0004073	-0.57072	-0.00035661	624.8452413330318	81.477	0.27479	81.477	81.349	81.623	0					38	15	3	0	0	0	0.003288	1	24533	24533		86.624	77.267	1	492900			1141	174	156	164	1404	1404
AFASGSPIIGETR	13	Unmodified	_AFASGSPIIGETR_					0	0	0	0	AT3G22200.1;AT3G22200.2	AT3G22200.1	AT3G22200.1	MULTI-MSMS	KSI140824_5_HopU1_1521_2ul	HopU1_Af1521	653.3434448242188	2	653.344	1304.67	-0.1395	-9.1144e-05	-0.019169	-1.2524e-05	-0.15867	-0.00010367	653.3436069764462	63.563	0.32296	63.563	63.401	63.724	0					53	18	4	0	0	0	0.00012618	1	17599	17599		114.83	95.519	1	1004900			1142	556	157	165	1405	1405
AFASGSPIIGETR	13	Unmodified	_AFASGSPIIGETR_					0	0	0	0	AT3G22200.1;AT3G22200.2	AT3G22200.1	AT3G22200.1	MULTI-MSMS	KSI140824_6_HopU1_G42E_5ul	HopU1_G42E	653.3436279296875	2	653.344	1304.67	0.11101	7.2531E-05	-0.097472	-6.3683e-05	0.013543	8.8482E-06	653.3434299965588	63.479	0.36982	63.479	63.275	63.645	0					57	20	4	0	0	0	1.5044E-06	1	19367	19367		160.36	133.84	1	3928700			1143	556	157	165	1406	1406
AFASGSPIIGETR	13	Unmodified	_AFASGSPIIGETR_					0	0	0	0	AT3G22200.1;AT3G22200.2	AT3G22200.1	AT3G22200.1	MULTI-MSMS	KSI180424_1_HopU1_G42E_1ul	HopU1_G42E	653.3439331054688	2	653.344	1304.67	0.10771	7.0372E-05	0.66109	0.00043192	0.7688	0.00050229	653.3440329314536	56.98	0.38001	56.98	56.836	57.216	0					35	17	3	0	0	0	6.2652E-06	1	16740	16740		135.56	118.93	1	3429100			1144	556	157	165	1407	1407
AFASGSPIIGETR	13	Unmodified	_AFASGSPIIGETR_					0	0	0	0	AT3G22200.1;AT3G22200.2	AT3G22200.1	AT3G22200.1	MULTI-MSMS	KSI180424_2_Col-0_1521_1ul	Col-0_Af1521	653.3448486328125	2	653.344	1304.67	0.1005	6.5658E-05	1.5048	0.00098314	1.6053	0.0010488	653.3449785101944	58.095	0.46861	58.095	57.81	58.278	0					48	25	3	0	0	0	0.0027575	2	16883	16864;16883		81.017	63.581	1	1221500			1145	556	157	165	1408;1409	1409
AFASGSPIIGETR	13	Unmodified	_AFASGSPIIGETR_					0	0	0	0	AT3G22200.1;AT3G22200.2	AT3G22200.1	AT3G22200.1	MULTI-MSMS	KSI180424_2_HopU1_1521_1ul	HopU1_Af1521	653.344	2	653.344	1304.67	0.24679	0.00016124	1.0796	0.00070535	1.3264	0.00086659	653.3446281844915	57.929	0.60355	57.929	57.663	58.267	0					57	32	3	0	0	0	0.00083757	1	16909	16909		96.113	78.678	1	1194400			1146	556	157	165	1410	1410
AFASGSPIIGETR	13	Unmodified	_AFASGSPIIGETR_					0	0	0	0	AT3G22200.1;AT3G22200.2	AT3G22200.1	AT3G22200.1	MULTI-MSMS	KSI140824_3_Col-0_G42E_6ul	Col-0_G42E	653.3435668945312	2	653.344	1304.67	0.052935	3.4585E-05	-0.075138	-4.9091e-05	-0.022203	-1.4506e-05	653.3435574750648	63.121	0.41551	63.121	62.863	63.278	0					62	23	4	0	0	0	6.1009E-06	1	19172	19172		133.81	116.37	1	2590700			1147	556	157	165	1411	1411
AFASGSPIIGETR	13	Unmodified	_AFASGSPIIGETR_					0	0	0	0	AT3G22200.1;AT3G22200.2	AT3G22200.1	AT3G22200.1	MULTI-MSMS	KSI140824_4_Col-0_1521_1ul	Col-0_Af1521	653.3434448242188	2	653.344	1304.67	0.27926	0.00018245	-0.29724	-0.0001942	-0.017982	-1.1749e-05	653.8447518973379	65.922	0.23824	65.922	65.808	66.046	0					31	13	3	0	0	0	0.053636	1	16726	16726		50.452	36.245	1	604720			1148	556	157	165	1412	1412
AFASGSPIIGETR	13	Unmodified	_AFASGSPIIGETR_					0	0	0	0	AT3G22200.1;AT3G22200.2	AT3G22200.1	AT3G22200.1	MULTI-MSMS	KSI140824_4_Col-0_1521_3ul	Col-0_Af1521	653.3436279296875	2	653.344	1304.67	0.0037638	2.459E-06	-0.15782	-0.00010311	-0.15406	-0.00010065	653.3435223347839	63.315	0.33838	63.315	63.135	63.473	0					64	19	4	0	0	0	1.4051E-05	1	17943	17943		129.88	112.41	1	2007700			1149	556	157	165	1413	1413
AFDEGWGAVIAK	12	Unmodified	_AFDEGWGAVIAK_					0	0	0	0	AT3G17810.1	AT3G17810.1	AT3G17810.1	MULTI-MSMS	KSI140824_5_HopU1_1521_2ul	HopU1_Af1521	632.3220825195312	2	632.322	1262.63	0.24634	0.00015576	-0.007226	-4.5692e-06	0.23911	0.00015119	632.322	79.429	0.23024	79.429	79.295	79.525	0					23	12	3	0	0	0	0.0068089	1	23298	23298		77.677	65.83	1	310070			1150	542	158	166	1414	1414
AFDEGWGAVIAK	12	Unmodified	_AFDEGWGAVIAK_					0	0	0	0	AT3G17810.1	AT3G17810.1	AT3G17810.1	MULTI-MSMS	KSI140824_6_HopU1_G42E_5ul	HopU1_G42E	632.3222045898438	2	632.322	1262.63	0.028139	1.7793E-05	0.048685	3.0784E-05	0.076823	4.8577E-05	632.322	79.427	0.24617	79.427	79.314	79.561	0					29	13	3	0	0	0	0.0074599	1	25166	25166		76.465	64.975	1	363700			1151	542	158	166	1415	1415
AFDLGGHQIAR	11	Unmodified	_AFDLGGHQIAR_					0	0	0	0	AT1G56330.1;AT4G02080.1;AT3G62560.1;AT1G09180.1	AT1G56330.1	AT1G56330.1	MULTI-MSMS	KSI140824_5_HopU1_1521_2ul	HopU1_Af1521	395.54388427734375	3	395.544	1183.61	0.087754	3.471E-05	-0.0041147	-1.6275e-06	0.083639	3.3083E-05	395.54383820972015	56.993	0.26852	56.993	56.84	57.109	0					37	14	3	0	0	0	0.011798	1	15232	15232		46.73	42.264	1	616010			1152	199	159	167	1416	1416
AFDLGGHQIAR	11	Unmodified	_AFDLGGHQIAR_					0	0	0	0	AT1G56330.1;AT4G02080.1;AT3G62560.1;AT1G09180.1	AT1G56330.1	AT1G56330.1	MULTI-MSMS	KSI140824_6_HopU1_G42E_1ul	HopU1_G42E	395.5437316894531	3	395.544	1183.61	0.2983	0.00011799	-0.25255	-9.9893e-05	0.04575	1.8096E-05	395.5437138287102	61.152	0.24027	61.152	61.063	61.304	0					39	19	3	0	0	0	0.019899	1	14496	14496		46.706	44.294	1	265990			1153	199	159	167	1417	1417
AFDLGGHQIAR	11	Unmodified	_AFDLGGHQIAR_					0	0	0	0	AT1G56330.1;AT4G02080.1;AT3G62560.1;AT1G09180.1	AT1G56330.1	AT1G56330.1	MULTI-MSMS	KSI140824_6_HopU1_G42E_5ul	HopU1_G42E	395.5438232421875	3	395.544	1183.61	0.085094	3.3658E-05	-0.061627	-2.4376e-05	0.023467	9.2821E-06	395.5438515993033	56.879	0.24751	56.879	56.763	57.011	0					34	13	3	0	0	0	0.0020276	1	16960	16960		69.672	62.105	1	1273000			1154	199	159	167	1418	1418
AFDLGGHQIAR	11	Unmodified	_AFDLGGHQIAR_					0	0	0	0	AT1G56330.1;AT4G02080.1;AT3G62560.1;AT1G09180.1	AT1G56330.1	AT1G56330.1	MULTI-MSMS	KSI140824_3_Col-0_G42E_1ul	Col-0_G42E	395.5438232421875	3	395.544	1183.61	0.31506	0.00012462	-0.30359	-0.00012009	0.011468	4.5361E-06	395.54371788474737	61.655	0.25213	61.655	61.54	61.792	0					39	18	3	0	0	0	0.020285	1	14815	14815		53.08	46.639	1	275810			1155	199	159	167	1419	1419
AFDLGGHQIAR	11	Unmodified	_AFDLGGHQIAR_					0	0	0	0	AT1G56330.1;AT4G02080.1;AT3G62560.1;AT1G09180.1	AT1G56330.1	AT1G56330.1	MULTI-MSMS	KSI140824_3_Col-0_G42E_6ul	Col-0_G42E	395.5437927246094	3	395.544	1183.61	0.057151	2.2606E-05	-0.00058864	-2.3283e-07	0.056563	2.2373E-05	395.5438431186913	56.434	0.29702	56.434	56.289	56.586	0					43	16	3	0	0	0	0.0065981	1	16722	16722		54.198	45.973	1	1505400			1156	199	159	167	1420	1420
AFDLGGHQIAR	11	Unmodified	_AFDLGGHQIAR_					0	0	0	0	AT1G56330.1;AT4G02080.1;AT3G62560.1;AT1G09180.1	AT1G56330.1	AT1G56330.1	MULTI-MSMS	KSI140824_4_Col-0_1521_1ul	Col-0_Af1521	395.5437927246094	3	395.544	1183.61	0.021813	8.6281E-06	-0.085093	-3.3658e-05	-0.06328	-2.503e-05	395.5438023117624	61.603	0.28267	61.603	61.484	61.767	0					31	15	3	0	0	0	0.0019604	1	15217	15217		73.781	67.34	1	718640			1157	199	159	167	1421	1421
AFDLGGHQIAR	11	Unmodified	_AFDLGGHQIAR_					0	0	0	0	AT1G56330.1;AT4G02080.1;AT3G62560.1;AT1G09180.1	AT1G56330.1	AT1G56330.1	MULTI-MSMS	KSI140824_4_Col-0_1521_3ul	Col-0_Af1521	395.5438537597656	3	395.544	1183.61	0.17502	6.9227E-05	-0.12981	-5.1347e-05	0.045205	1.788E-05	395.5438006763223	56.623	0.32927	56.623	56.498	56.827	0					44	17	4	0	0	0	0.0037433	1	15511	15511		61.344	53.777	1	1699100			1158	199	159	167	1422	1422
AFDLGGHQIAR	11	Unmodified	_AFDLGGHQIAR_					0	0	0	0	AT1G56330.1;AT4G02080.1;AT3G62560.1;AT1G09180.1	AT1G56330.1	AT1G56330.1	MULTI-MSMS	KSI140824_5_HopU1_1521_1ul	HopU1_Af1521	395.5438232421875	3	395.544	1183.61	0.18546	7.3357E-05	-0.28126	-0.00011125	-0.095799	-3.7893e-05	395.5437680487547	61.516	0.1993	61.516	61.413	61.613	0					40	17	3	0	0	0	0.039914	1	14731	14731		50.452	48.039	1	279160			1159	199	159	167	1423	1423
AFDLGSKPEGTSTPTK	16	Unmodified	_AFDLGSKPEGTSTPTK_					0	0	0	1	AT5G02240.1	AT5G02240.1	AT5G02240.1	MULTI-MSMS	KSI140824_5_HopU1_1521_2ul	HopU1_Af1521	545.9456176757812	3	545.946	1634.82	0.01153	6.295E-06	-0.16678	-9.1052e-05	-0.15525	-8.4757e-05	546.2798460337705	50.331	0.18635	50.331	50.226	50.413	0					21	9	3	0	0	0	3.7821E-05	1	12800	12800		99.344	93.44	1	1921100			1160	864	160	168	1424	1424
AFDLGSKPEGTSTPTK	16	Unmodified	_AFDLGSKPEGTSTPTK_					0	0	0	1	AT5G02240.1	AT5G02240.1	AT5G02240.1	MULTI-MSMS	KSI140824_6_HopU1_G42E_1ul	HopU1_G42E	546.2796020507812	3	545.946	1634.82	0.045728	2.4965E-05	-0.30176	-0.00016474	-0.25603	-0.00013978	546.2795559550817	53.178	0.3133	53.178	53.049	53.363	0					30	21	2	0	0	0	0.016995	2	11836	11807;11836		43.791	31.408	1	419890			1161	864	160	168	1425;1426	1426
AFDLGSKPEGTSTPTK	16	Unmodified	_AFDLGSKPEGTSTPTK_					0	0	0	1	AT5G02240.1	AT5G02240.1	AT5G02240.1	MULTI-MSMS	KSI140824_6_HopU1_G42E_5ul	HopU1_G42E	545.9456176757812	3	545.946	1634.82	0.01347	7.3542E-06	-0.079034	-4.3148e-05	-0.065563	-3.5794e-05	545.9456894372981	50.004	0.27857	50.004	49.915	50.193	0					23	14	3	0	0	0	5.5535E-05	1	14442	14442		95.347	76.024	1	2023800			1162	864	160	168	1427	1427
AFDLGSKPEGTSTPTK	16	Unmodified	_AFDLGSKPEGTSTPTK_					0	0	0	1	AT5G02240.1	AT5G02240.1	AT5G02240.1	MULTI-MSMS	KSI140824_3_Col-0_G42E_6ul	Col-0_G42E	546.2799682617188	3	545.946	1634.82	0.14015	7.6514E-05	0.09186	5.015E-05	0.23201	0.00012666	546.2801123322689	49.618	0.16974	49.618	49.533	49.703	0					13	8	2	0	0	0	6.6984E-05	1	14220	14220		92.977	73.653	1	3116900			1163	864	160	168	1428	1428
AFDLGSKPEGTSTPTK	16	Unmodified	_AFDLGSKPEGTSTPTK_					0	0	0	1	AT5G02240.1	AT5G02240.1	AT5G02240.1	MULTI-MSMS	KSI140824_4_Col-0_1521_1ul	Col-0_Af1521	545.9457397460938	3	545.946	1634.82	-0.018059	-9.859e-06	-0.052798	-2.8825e-05	-0.070856	-3.8684e-05	545.9456614011297	53.662	0.26799	53.662	53.576	53.844	0					28	14	3	0	0	0	0.041738	1	12435	12435		33.307	21.867	1	527800			1164	864	160	168	1429	1429
AFDLGSKPEGTSTPTK	16	Unmodified	_AFDLGSKPEGTSTPTK_					0	0	0	1	AT5G02240.1	AT5G02240.1	AT5G02240.1	MULTI-MSMS	KSI140824_4_Col-0_1521_3ul	Col-0_Af1521	545.9456787109375	3	545.946	1634.82	-0.072216	-3.9426e-05	0.13671	7.4634E-05	0.06449	3.5208E-05	546.2799420810128	49.958	0.17048	49.958	49.872	50.043	0					20	8	3	0	0	0	0.00014109	1	13072	13072		81.317	67.899	1	2513200			1165	864	160	168	1430	1430
AFDLGSKPEGTSTPTK	16	Unmodified	_AFDLGSKPEGTSTPTK_					0	0	0	1	AT5G02240.1	AT5G02240.1	AT5G02240.1	MULTI-MSMS	KSI140824_5_HopU1_1521_1ul	HopU1_Af1521	545.946	3	545.946	1634.82	0.17212	9.3968E-05	-0.39373	-0.00021495	-0.22161	-0.00012099	545.9456848499153	53.595	0.48861	53.595	53.36	53.848	0					31	29	2	0	0	0	0.036134	1	12089	12089		34.277	21.65	1	405960			1166	864	160	168	1431	1431
AFDLLHEGTCLR	12	Unmodified	_AFDLLHEGTCLR_					0	0	0	0	AT5G43940.1;AT5G43940.2	AT5G43940.1	AT5G43940.1	MULTI-MSMS	KSI140824_5_HopU1_1521_2ul	HopU1_Af1521	477.9064025878906	3	477.906	1430.7	-0.016798	-8.028e-06	-0.11071	-5.2911e-05	-0.12751	-6.0939e-05	477.9063902328642	75.092	0.32579	75.092	74.948	75.274	0					23	16	2	0	0	0	0.0013476	1	21735	21735		81.431	43.411	1	1237300			1167	1010	161	169	1432	1432
AFDLLHEGTCLR	12	Unmodified	_AFDLLHEGTCLR_					0	0	0	0	AT5G43940.1;AT5G43940.2	AT5G43940.1	AT5G43940.1	MULTI-MSMS	KSI140824_6_HopU1_G42E_1ul	HopU1_G42E	478.241	3	477.906	1430.7	-0.015823	-7.5621e-06	-0.19865	-9.4935e-05	-0.21447	-0.0001025	477.9064404407197	78.12	0.22485	78.12	78.036	78.261	0					67	27	3	0	0	0	0.044344	1	19701	19701		44.616	23.776	1	260010			1168	1010	161	169	1433	1433
AFDLLHEGTCLR	12	Unmodified	_AFDLLHEGTCLR_					0	0	0	0	AT5G43940.1;AT5G43940.2	AT5G43940.1	AT5G43940.1	MULTI-MSMS	KSI140824_6_HopU1_G42E_5ul	HopU1_G42E	477.90643310546875	3	477.906	1430.7	-0.0722	-3.4505e-05	-0.18059	-8.6307e-05	-0.25279	-0.00012081	477.90648466707813	75.087	0.36014	75.087	74.927	75.287	0					39	18	3	0	0	0	9.2015E-05	1	23581	23581		110.08	51.401	1	2620900			1169	1010	161	169	1434	1434
AFDLLHEGTCLR	12	Unmodified	_AFDLLHEGTCLR_					0	0	0	0	AT5G43940.1;AT5G43940.2	AT5G43940.1	AT5G43940.1	MULTI-MSMS	KSI140824_3_Col-0_G42E_1ul	Col-0_G42E	477.9064025878906	3	477.906	1430.7	0.064789	3.0963E-05	-0.18477	-8.8301e-05	-0.11998	-5.7338e-05	477.9063963102377	78.704	0.21696	78.704	78.619	78.836	0					43	17	3	0	0	0	0.0070396	1	20136	20136		62.924	42.084	1	509830			1170	1010	161	169	1435	1435
AFDLLHEGTCLR	12	Unmodified	_AFDLLHEGTCLR_					0	0	0	0	AT5G43940.1;AT5G43940.2	AT5G43940.1	AT5G43940.1	MULTI-MSMS	KSI140824_3_Col-0_G42E_6ul	Col-0_G42E	477.90655517578125	3	477.906	1430.7	-0.058461	-2.7939e-05	0.076912	3.6757E-05	0.01845	8.8176E-06	478.24076289733773	74.693	0.34312	74.693	74.56	74.903	0					25	18	2	0	0	0	0.00056599	1	23396	23396		92.925	44.921	1	2916100			1171	1010	161	169	1436	1436
AFDLLHEGTCLR	12	Unmodified	_AFDLLHEGTCLR_					0	0	0	0	AT5G43940.1;AT5G43940.2	AT5G43940.1	AT5G43940.1	MULTI-MSMS	KSI140824_4_Col-0_1521_1ul	Col-0_Af1521	478.2409362792969	3	477.906	1430.7	0.054302	2.5951E-05	-0.37749	-0.0001804	-0.32318	-0.00015445	477.9063955803002	78.633	0.26385	78.633	78.529	78.793	0					46	16	4	0	0	0	0.0070396	1	21007	21007		62.924	34.118	1	405480			1172	1010	161	169	1437	1437
AFDLLHEGTCLR	12	Unmodified	_AFDLLHEGTCLR_					0	0	0	0	AT5G43940.1;AT5G43940.2	AT5G43940.1	AT5G43940.1	MULTI-MSMS	KSI140824_4_Col-0_1521_3ul	Col-0_Af1521	477.9064025878906	3	477.906	1430.7	0.13709	6.5516E-05	-0.34617	-0.00016544	-0.20908	-9.9919e-05	477.9063793416168	74.851	0.41032	74.851	74.712	75.123	0					50	21	3	0	0	0	0.00015539	1	22145	22145		104.87	46.19	1	3455000			1173	1010	161	169	1438	1438
AFDLLHEGTCLR	12	Unmodified	_AFDLLHEGTCLR_					0	0	0	0	AT5G43940.1;AT5G43940.2	AT5G43940.1	AT5G43940.1	MULTI-MSMS	KSI140824_5_HopU1_1521_1ul	HopU1_Af1521	477.90655517578125	3	477.906	1430.7	-0.083381	-3.9848e-05	0.057253	2.7362E-05	-0.026128	-1.2487e-05	478.2408164583178	78.5	0.18297	78.5	78.423	78.606	0					23	10	3	0	0	0	0.0077561	1	20360	20360		62.14	41.678	1	482600			1174	1010	161	169	1439	1439
AFDPVETIK	9	Unmodified	_AFDPVETIK_					0	0	0	0	AT3G01500.1;AT3G01500.4;AT3G01500.2;AT3G01500.3	AT3G01500.1	AT3G01500.1	MULTI-MSMS	KSI140824_5_HopU1_1521_2ul	HopU1_Af1521	510.27374267578125	2	510.274	1018.53	-0.35208	-0.00017966	0.17574	8.9675E-05	-0.17634	-8.9982e-05	510.2740826305589	66.178	0.8033	66.178	66.008	66.811	0					105	43	5	0	0	0	0.0070556	1	18508	18508		103.56	68.755	1	27413000			1175	455	162	170	1440	1440
AFDPVETIK	9	Unmodified	_AFDPVETIK_					0	0	0	0	AT3G01500.1;AT3G01500.4;AT3G01500.2;AT3G01500.3	AT3G01500.1	AT3G01500.1	MULTI-MSMS	KSI140824_6_HopU1_G42E_5ul	HopU1_G42E	510.2738952636719	2	510.274	1018.53	-0.096173	-4.9075e-05	-0.024554	-1.2529e-05	-0.12073	-6.1604e-05	510.27398564387335	66.011	0.97005	66.011	65.852	66.822	0					121	52	5	0	0	0	0.018357	1	20276	20276		88.948	54.14	1	124010000			1176	455	162	170	1441	1441
AFDPVETIK	9	Unmodified	_AFDPVETIK_					0	0	0	0	AT3G01500.1;AT3G01500.4;AT3G01500.2;AT3G01500.3	AT3G01500.1	AT3G01500.1	MULTI-MSMS	KSI180424_1_HopU1_G42E_1ul	HopU1_G42E	510.2740173339844	2	510.274	1018.53	0.14174	7.2328E-05	0.022716	1.1591E-05	0.16446	8.3919E-05	510.27396930969724	59.112	1.0857	59.112	58.663	59.748	0					188	56	5	0	0	0	0.0069301	2	17595	17407;17595		103.87	70.075	1	31252000			1177	455	162	170	1442;1443	1443
AFDPVETIK	9	Unmodified	_AFDPVETIK_					0	0	0	0	AT3G01500.1;AT3G01500.4;AT3G01500.2;AT3G01500.3	AT3G01500.1	AT3G01500.1	MULTI-MSMS	KSI180424_2_Col-0_1521_1ul	Col-0_Af1521	510.2740783691406	2	510.274	1018.53	0.13469	6.8727E-05	0.010639	5.4289E-06	0.14533	7.4156E-05	510.2739709644032	60.08	0.66158	60.08	59.814	60.476	0					116	34	5	0	0	0	0.016738	1	17554	17554		90.657	56.86	1	38669000			1178	455	162	170	1444	1444
AFDPVETIK	9	Unmodified	_AFDPVETIK_					0	0	0	0	AT3G01500.1;AT3G01500.4;AT3G01500.2;AT3G01500.3	AT3G01500.1	AT3G01500.1	MULTI-MSMS	KSI180424_2_HopU1_1521_1ul	HopU1_Af1521	510.274	2	510.274	1018.53	0.13844	7.0641E-05	0.034674	1.7693E-05	0.17311	8.8335E-05	510.2739701417926	59.794	0.63552	59.794	59.533	60.168	0					108	33	4	0	0	0	0.016738	1	17542	17542		90.657	44.641	1	23539000			1179	455	162	170	1445	1445
AFDPVETIK	9	Unmodified	_AFDPVETIK_					0	0	0	0	AT3G01500.1;AT3G01500.4;AT3G01500.2;AT3G01500.3	AT3G01500.1	AT3G01500.1	MULTI-MSMS	KSI180424_3_Col-0_G42E_1ul	Col-0_G42E	510.274	2	510.274	1018.53	0.10401	5.3074E-05	0.071627	3.6549E-05	0.17564	8.9624E-05	510.2739800442752	60.114	0.61366	60.114	59.875	60.489	0					117	33	5	0	0	0	0.015049	1	17781	17781		92.439	57.632	1	14512000			1180	455	162	170	1446	1446
AFDPVETIK	9	Unmodified	_AFDPVETIK_					0	0	0	0	AT3G01500.1;AT3G01500.4;AT3G01500.2;AT3G01500.3	AT3G01500.1	AT3G01500.1	MULTI-MSMS	KSI140824_3_Col-0_G42E_6ul	Col-0_G42E	510.274	2	510.274	1018.53	-0.13479	-6.8782e-05	0.029317	1.496E-05	-0.10548	-5.3822e-05	510.2740203659246	65.733	0.95995	65.733	65.448	66.408	0					137	51	5	0	0	0	0.0084963	2	20062	20062;20251		100.02	56.894	1	112440000			1181	455	162	170	1447;1448	1447
AFDPVETIK	9	Unmodified	_AFDPVETIK_					0	0	0	0	AT3G01500.1;AT3G01500.4;AT3G01500.2;AT3G01500.3	AT3G01500.1	AT3G01500.1	MULTI-MSMS	KSI140824_4_Col-0_1521_1ul	Col-0_Af1521	510.2738342285156	2	510.274	1018.53	-0.099259	-5.065e-05	0.14324	7.309E-05	0.043978	2.2441E-05	510.274	69.031	1.0856	69.031	68.689	69.775	0					199	66	5	0	0	0	0.031585	1	17761	17761		79.906	45.099	1	20234000			1182	455	162	170	1449	1449
AFDPVETIK	9	Unmodified	_AFDPVETIK_					0	0	0	0	AT3G01500.1;AT3G01500.4;AT3G01500.2;AT3G01500.3	AT3G01500.1	AT3G01500.1	MULTI-MSMS	KSI140824_4_Col-0_1521_3ul	Col-0_Af1521	510.274	2	510.274	1018.53	-0.086482	-4.413e-05	-0.068711	-3.5061e-05	-0.15519	-7.9191e-05	510.2739475144554	65.907	1.201	65.907	65.71	66.911	0					161	66	6	0	0	0	0.0078355	1	18854	18854		101.64	66.836	1	66232000			1183	455	162	170	1450	1450
AFDPVETIKQGFIK	14	Unmodified	_AFDPVETIKQGFIK_					0	0	0	1	AT3G01500.1;AT3G01500.4;AT3G01500.2;AT3G01500.3	AT3G01500.1	AT3G01500.1	MULTI-MSMS	KSI180424_3_Col-0_G42E_1ul	Col-0_G42E	531.6278686523438	3	531.628	1591.86	-0.043405	-2.3075e-05	0.034349	1.8261E-05	-0.0090556	-4.8142e-06	531.9618017594076	77.558	0.37252	77.558	77.27	77.643	0					52	30	2	0	0	0	0.0026521	1	23598	23598		63.185	58.471	1	1083000			1184	455	163	171	1451	1451
AFDSSRPER	9	Unmodified	_AFDSSRPER_					0	0	0	1	AT3G22960.1	AT3G22960.1	AT3G22960.1	MULTI-MSMS	KSI140824_6_HopU1_G42E_5ul	HopU1_G42E	355.5089416503906	3	355.509	1063.5	0.23384	8.3131E-05	-0.063442	-2.2554e-05	0.1704	6.0577E-05	355.5088136229548	27.784	0.34206	27.784	27.612	27.954	0					49	18	4	0	0	0	0.030526	1	6300	6300		55.549	50.068	1	1061000			1185	559	164	172	1452	1452
AFDSSRPER	9	Unmodified	_AFDSSRPER_					0	0	0	1	AT3G22960.1	AT3G22960.1	AT3G22960.1	MULTI-MSMS	KSI180424_3_Col-0_G42E_1ul	Col-0_G42E	355.5088195800781	3	355.509	1063.5	0.03872	1.3765E-05	0.015551	5.5287E-06	0.054271	1.9294E-05	355.5088243232517	25.142	0.28378	25.142	25.016	25.3	0					22	15	2	0	0	0	0.054001	1	5277	5277		45.161	37.515	1	326080			1186	559	164	172	1453	1453
AFDSSRPER	9	Unmodified	_AFDSSRPER_					0	0	0	1	AT3G22960.1	AT3G22960.1	AT3G22960.1	MULTI-MSMS	KSI140824_4_Col-0_1521_3ul	Col-0_Af1521	355.5088806152344	3	355.509	1063.5	-0.050167	-1.7835e-05	0.17903	6.3647E-05	0.12886	4.5812E-05	355.50889368711313	27.473	0.37017	27.473	27.342	27.712	0					41	20	3	0	0	0	0.029515	1	4858	4858		56.258	49.363	1	1318900			1187	559	164	172	1454	1454
AFFTSGGSDANDTQVK	16	Unmodified	_AFFTSGGSDANDTQVK_					0	0	0	0	AT3G22200.1;AT3G22200.2	AT3G22200.1	AT3G22200.1	MULTI-MSMS	KSI140824_6_HopU1_G42E_5ul	HopU1_G42E	822.878	2	822.879	1643.74	0.044726	3.6804E-05	0.0977	8.0395E-05	0.14243	0.0001172	822.8785590631774	57.152	0.18881	57.152	57.048	57.237	0					15	9	2	0	0	0	3.6367E-11	1	17070	17070		186.02	186.02	1	3373000			1188	556	165	173	1455	1455
AFFTSGGSDANDTQVK	16	Unmodified	_AFFTSGGSDANDTQVK_					0	0	0	0	AT3G22200.1;AT3G22200.2	AT3G22200.1	AT3G22200.1	MULTI-MSMS	KSI140824_4_Col-0_1521_3ul	Col-0_Af1521	822.8787841796875	2	822.879	1643.74	0.15389	0.00012664	0.023875	1.9647E-05	0.17777	0.00014628	822.8787477732903	56.92	0.18798	56.92	56.808	56.996	0					23	9	3	0	0	0	3.6367E-11	1	15621	15621		160.15	160.15	1	1130000			1189	556	165	173	1456	1456
AFGAELVLTEPAK	13	Unmodified	_AFGAELVLTEPAK_					0	0	0	0	AT2G43750.2;AT2G43750.1	AT2G43750.2	AT2G43750.2	MULTI-MSMS	KSI140824_5_HopU1_1521_2ul	HopU1_Af1521	673.3724365234375	2	673.372	1344.73	0.031768	2.1392E-05	0.26032	0.00017529	0.29209	0.00019669	673.372	80.109	0.33785	80.109	79.902	80.239	0					41	18	3	0	0	0	8.8677E-05	2	23499	23499;23540		141.95	131.12	1	2425900			1190	434	166	174	1457;1458	1457
AFGAELVLTEPAK	13	Unmodified	_AFGAELVLTEPAK_					0	0	0	0	AT2G43750.2;AT2G43750.1	AT2G43750.2	AT2G43750.2	MULTI-MSMS	KSI140824_6_HopU1_G42E_1ul	HopU1_G42E	673.372	2	673.372	1344.73	-0.038617	-2.6003e-05	-0.067696	-4.5584e-05	-0.10631	-7.1588e-05	673.3716230119385	81.383	0.26865	81.383	81.24	81.508	0					73	31	3	0	0	0	0.015607	1	20551	20551		78.655	74.043	1	229240			1191	434	166	174	1459	1459
AFGAELVLTEPAK	13	Unmodified	_AFGAELVLTEPAK_					0	0	0	0	AT2G43750.2;AT2G43750.1	AT2G43750.2	AT2G43750.2	MULTI-MSMS	KSI140824_6_HopU1_G42E_5ul	HopU1_G42E	673.3717041015625	2	673.372	1344.73	-0.0019774	-1.3315e-06	0.3857	0.00025972	0.38372	0.00025839	673.8734334020885	80.18	0.37831	80.18	79.931	80.31	0					38	20	3	0	0	0	0.0012795	1	25390	25390		112.13	102.18	1	1276500			1192	434	166	174	1460	1460
AFGAELVLTEPAK	13	Unmodified	_AFGAELVLTEPAK_					0	0	0	0	AT2G43750.2;AT2G43750.1	AT2G43750.2	AT2G43750.2	MULTI-MSMS	KSI180424_2_Col-0_1521_1ul	Col-0_Af1521	673.372	2	673.372	1344.73	-0.002724	-1.8342e-06	0.050483	3.3993E-05	0.047759	3.2159E-05	673.3717838585508	73.192	0.34447	73.192	73.019	73.364	0					35	17	3	0	0	0	1.53E-05	1	22418	22418		153.12	138.45	1	1670600			1193	434	166	174	1461	1461
AFGAELVLTEPAK	13	Unmodified	_AFGAELVLTEPAK_					0	0	0	0	AT2G43750.2;AT2G43750.1	AT2G43750.2	AT2G43750.2	MULTI-MSMS	KSI140824_3_Col-0_G42E_1ul	Col-0_G42E	673.3714599609375	2	673.372	1344.73	0.33089	0.00022281	-0.6102	-0.00041089	-0.27931	-0.00018808	673.3712590151412	81.972	0.23547	81.972	81.855	82.09	0					38	19	3	0	0	0	0.0066818	1	21132	21132		83	72.768	1	408160			1194	434	166	174	1462	1462
AFGAELVLTEPAK	13	Unmodified	_AFGAELVLTEPAK_					0	0	0	0	AT2G43750.2;AT2G43750.1	AT2G43750.2	AT2G43750.2	MULTI-MSMS	KSI140824_4_Col-0_1521_1ul	Col-0_Af1521	673.3717041015625	2	673.372	1344.73	-0.25981	-0.00017495	0.11461	7.7178E-05	-0.14519	-9.7768e-05	673.3716239547313	81.851	0.31499	81.851	81.711	82.026	0					50	25	3	0	0	0	0.020213	1	22050	22050		76.143	67.561	1	540970			1195	434	166	174	1463	1463
AFGAELVLTEPAK	13	Unmodified	_AFGAELVLTEPAK_					0	0	0	0	AT2G43750.2;AT2G43750.1	AT2G43750.2	AT2G43750.2	MULTI-MSMS	KSI140824_5_HopU1_1521_1ul	HopU1_Af1521	673.3722534179688	2	673.372	1344.73	-0.19403	-0.00013066	0.10629	7.157E-05	-0.087748	-5.9087e-05	673.3717359268751	81.616	0.35029	81.616	81.555	81.905	0					50	22	3	0	0	0	8.0013E-05	1	21430	21430		146.11	124.11	1	1192900			1196	434	166	174	1464	1464
AFGDFQK	7	Unmodified	_AFGDFQK_					0	0	0	0	AT3G60750.2;AT3G60750.1	AT3G60750.2	AT3G60750.2	MULTI-MSMS	KSI140824_6_HopU1_G42E_1ul	HopU1_G42E	406.7004089355469	2	406.701	811.386	-0.33	-0.00013421	0.44279	0.00018008	0.11279	4.5872E-05	406.7006129213151	55.044	0.39533	55.044	54.889	55.284	0					95	30	5	0	0	0	0.046141	1	12397	12397		97.071	63.333	1	5349500			1197	677	167	175	1465	1465
AFGDFQK	7	Unmodified	_AFGDFQK_					0	0	0	0	AT3G60750.2;AT3G60750.1	AT3G60750.2	AT3G60750.2	MULTI-MSMS	KSI140824_6_HopU1_G42E_5ul	HopU1_G42E	406.7003173828125	2	406.701	811.386	-0.047605	-1.9361e-05	0.3282	0.00013348	0.2806	0.00011412	406.70057925402756	48.554	0.52234	48.554	48.377	48.899	0					75	27	3	0	0	0	0.020264	1	13857	13857		117.56	61.536	1	30533000			1198	677	167	175	1466	1466
AFGDFQK	7	Unmodified	_AFGDFQK_					0	0	0	0	AT3G60750.2;AT3G60750.1	AT3G60750.2	AT3G60750.2	MULTI-MSMS	KSI180424_1_HopU1_G42E_1ul	HopU1_G42E	406.70050048828125	2	406.701	811.386	0.03308	1.3454E-05	-0.058463	-2.3777e-05	-0.025383	-1.0323e-05	406.7003950980848	45.081	0.50173	45.081	44.826	45.328	0					61	26	3	0	0	0	0.019908	1	12297	12297		118.42	62.256	1	13832000			1199	677	167	175	1467	1467
AFGDFQK	7	Unmodified	_AFGDFQK_					0	0	0	0	AT3G60750.2;AT3G60750.1	AT3G60750.2	AT3G60750.2	MULTI-MSMS	KSI180424_2_Col-0_1521_1ul	Col-0_Af1521	406.7004699707031	2	406.701	811.386	-0.1807	-7.3489e-05	0.13796	5.611E-05	-0.042731	-1.7379e-05	406.7004799496864	44.785	0.62001	44.785	44.499	45.119	0					102	33	4	0	0	0	0.050209	1	11924	11924		94.777	45.37	1	9041800			1200	677	167	175	1468	1468
AFGDFQK	7	Unmodified	_AFGDFQK_					0	0	0	0	AT3G60750.2;AT3G60750.1	AT3G60750.2	AT3G60750.2	MULTI-SECPEP	KSI180424_2_HopU1_1521_1ul	HopU1_Af1521	406.55560302734375	2	406.701	811.386	-0.066585	-2.708e-05	0.06051	2.461E-05	-0.0060744	-2.4705e-06	406.7004578208449	44.605	0.61646	44.605	44.259	44.876	0					77	33	3	0	0	0	3.1316E-05	1	12001	12001		148.28	78.892	1	10178000			1201	677	167	175	1469	1469
AFGDFQK	7	Unmodified	_AFGDFQK_					0	0	0	0	AT3G60750.2;AT3G60750.1	AT3G60750.2	AT3G60750.2	MULTI-MSMS	KSI140824_4_Col-0_1521_1ul	Col-0_Af1521	406.7004699707031	2	406.701	811.386	0.038982	1.5854E-05	0.10202	4.1493E-05	0.14101	5.7347E-05	406.7004892475671	55.5	0.52974	55.5	55.332	55.862	0					70	30	4	0	0	0	0.031357	1	13016	13016		107.49	68.275	1	8448100			1202	677	167	175	1470	1470
AFGGQSLDFGK	11	Unmodified	_AFGGQSLDFGK_					0	0	0	0	AT5G66760.1	AT5G66760.1	AT5G66760.1	MULTI-MSMS	KSI140824_6_HopU1_G42E_5ul	HopU1_G42E	563.7799072265625	2	563.78	1125.55	-0.23294	-0.00013132	-0.042794	-2.4126e-05	-0.27573	-0.00015545	563.78	65.533	0.20126	65.533	65.432	65.633	0					13	10	2	0	0	0	0.0075332	1	20134	20134		101.65	87.643	1	3221300			1203	1090	168	176	1471	1471
AFLDATGGLWR	11	Unmodified	_AFLDATGGLWR_					0	0	0	0	AT5G54500.1;AT5G54500.2;AT4G27270.4;AT4G27270.3;AT4G27270.2;AT4G27270.1	AT5G54500.1	AT5G54500.1	MULTI-MSMS	KSI140824_5_HopU1_1521_2ul	HopU1_Af1521	604.3184204101562	2	603.817	1205.62	0.17806	0.00010751	0.062139	3.7521E-05	0.2402	0.00014504	603.8168987849053	88.084	0.30376	88.084	87.97	88.274	0					64	28	3	0	0	0	0.0052695	1	26256	26256		105.78	63.805	1	563870			1204	1043	169	177	1472	1472
AFLETLDGSCR	11	Unmodified	_AFLETLDGSCR_					0	0	0	0	AT5G08280.1	AT5G08280.1	AT5G08280.1	MSMS	KSI140824_5_HopU1_1521_2ul	HopU1_Af1521	634.8004760742188	2	634.801	1267.59	NaN	NaN	NaN	NaN	NaN	NaN	NaN	68.734	1	68.734	68.234	69.234	0								0	0	0	0.00023731	1	19471	19471		113.22	83.41	1				1205	886	170	178	1473	1473
AFLETLDGSCR	11	Unmodified	_AFLETLDGSCR_					0	0	0	0	AT5G08280.1	AT5G08280.1	AT5G08280.1	MULTI-MSMS	KSI140824_6_HopU1_G42E_1ul	HopU1_G42E	634.801	2	634.801	1267.59	0.21112	0.00013402	-1.0977	-0.00069681	-0.88656	-0.00056279	634.8005071524129	73.213	0.39241	73.213	73.094	73.486	0					93	47	3	0	0	0	0.031174	1	18382	18382		65.305	44.976	1	365040			1206	886	170	178	1474	1474
AFLETLDGSCR	11	Unmodified	_AFLETLDGSCR_					0	0	0	0	AT5G08280.1	AT5G08280.1	AT5G08280.1	MULTI-MSMS	KSI140824_6_HopU1_G42E_5ul	HopU1_G42E	634.8004150390625	2	634.801	1267.59	0.10334	6.5601E-05	-0.27102	-0.00017204	-0.16768	-0.00010644	634.8006205110021	68.602	0.20139	68.602	68.514	68.715	0					26	11	4	0	0	0	0.0029505	1	21239	21239		98.044	74.615	1	4472100			1207	886	170	178	1475	1475
AFLETLDGSCR	11	Unmodified	_AFLETLDGSCR_					0	0	0	0	AT5G08280.1	AT5G08280.1	AT5G08280.1	MULTI-MSMS	KSI140824_3_Col-0_G42E_1ul	Col-0_G42E	634.8003540039062	2	634.801	1267.59	0.16724	0.00010617	-0.7276	-0.00046188	-0.56036	-0.00035572	634.8005624444723	73.683	0.44176	73.683	73.544	73.986	0					118	50	4	0	0	0	0.011202	1	18686	18686		80.239	64.577	1	507170			1208	886	170	178	1476	1476
AFLETLDGSCR	11	Unmodified	_AFLETLDGSCR_					0	0	0	0	AT5G08280.1	AT5G08280.1	AT5G08280.1	MULTI-MSMS	KSI140824_3_Col-0_G42E_6ul	Col-0_G42E	634.8004150390625	2	634.801	1267.59	-0.10516	-6.6758e-05	-0.042161	-2.6764e-05	-0.14732	-9.3522e-05	634.801	68.228	0.42946	68.228	68.059	68.489	0					36	23	3	0	0	0	0.00077989	1	21034	21034		131.62	101.81	1	8324400			1209	886	170	178	1477	1477
AFLETLDGSCR	11	Unmodified	_AFLETLDGSCR_					0	0	0	0	AT5G08280.1	AT5G08280.1	AT5G08280.1	MULTI-MSMS	KSI140824_4_Col-0_1521_1ul	Col-0_Af1521	634.8004760742188	2	634.801	1267.59	-0.0036839	-2.3385e-06	-0.5473	-0.00034743	-0.55098	-0.00034976	634.8006423742088	73.745	0.43079	73.745	73.607	74.038	0					85	37	4	0	0	0	0.0023421	1	19426	19426		102.61	82.279	1	746960			1210	886	170	178	1478	1478
AFLETLDGSCR	11	Unmodified	_AFLETLDGSCR_					0	0	0	0	AT5G08280.1	AT5G08280.1	AT5G08280.1	MULTI-MSMS	KSI140824_4_Col-0_1521_3ul	Col-0_Af1521	634.8007202148438	2	634.801	1267.59	0.05144	3.2654E-05	-0.16193	-0.00010279	-0.11049	-7.014e-05	634.8005235756336	68.514	0.31599	68.514	68.364	68.68	0					35	16	3	0	0	0	0.001297	1	19835	19835		116.3	86.495	1	4130100			1211	886	170	178	1479	1479
AFLETLDGSCR	11	Unmodified	_AFLETLDGSCR_					0	0	0	0	AT5G08280.1	AT5G08280.1	AT5G08280.1	MULTI-MSMS	KSI140824_5_HopU1_1521_1ul	HopU1_Af1521	634.8005981445312	2	634.801	1267.59	0.061653	3.9137E-05	-0.99214	-0.00062981	-0.93049	-0.00059067	634.801	73.648	0.39715	73.648	73.509	73.907	0					67	31	3	0	0	0	0.0046339	1	18724	18724		93.551	73.222	1	536310			1212	886	170	178	1480	1480
AFLGPLEKAEEMGVESIAFPAVSAGIR	27	Oxidation (M)	_AFLGPLEKAEEM(Oxidation (M))GVESIAFPAVSAGIR_		AFLGPLEKAEEM(1)GVESIAFPAVSAGIR		AFLGPLEKAEEM(130)GVESIAFPAVSAGIR	0	0	1	1	GST-Af1521_K35E_G42E_Y145R;GST-Af1521_K35E_Y145R	GST-Af1521_K35E_G42E_Y145R;GST-Af1521_K35E_Y145R	GST-Af1521_K35E_Y145R	MULTI-MSMS	KSI180424_1_HopU1_G42E_1ul	HopU1_G42E	936.156	3	935.821	2804.44	-0.080085	-7.4946e-05	-0.075363	-7.0526e-05	-0.15545	-0.00014547	936.1555720993672	95.633	0.86411	95.633	95.108	95.972	0					427	100	6	0	0	0	3.4552999999999995E-19	2	30725	30579;30725		130.6	127.79	1	1727000			1213	1174;1173	171	179	1481;1482	1482		427
AFLGPLEKAEEMGVESIAFPAVSAGIR	27	Oxidation (M)	_AFLGPLEKAEEM(Oxidation (M))GVESIAFPAVSAGIR_		AFLGPLEKAEEM(1)GVESIAFPAVSAGIR		AFLGPLEKAEEM(200)GVESIAFPAVSAGIR	0	0	1	1	GST-Af1521_K35E_G42E_Y145R;GST-Af1521_K35E_Y145R	GST-Af1521_K35E_G42E_Y145R;GST-Af1521_K35E_Y145R	GST-Af1521_K35E_Y145R	MULTI-MSMS	KSI180424_2_Col-0_1521_1ul	Col-0_Af1521	936.156	3	935.821	2804.44	-0.44704	-0.00041835	0.27147	0.00025405	-0.17557	-0.0001643	936.1559039615848	95.644	1.2492	95.644	94.911	96.16	0					647	97	8	0	0	0	3.1806E-52	2	30514	30514;30677		204.79	191.22	1	34941000			1214	1174;1173	171	179	1483;1484	1483		427
AFLGPLEKAEEMGVESIAFPAVSAGIR	27	Oxidation (M)	_AFLGPLEKAEEM(Oxidation (M))GVESIAFPAVSAGIR_		AFLGPLEKAEEM(1)GVESIAFPAVSAGIR		AFLGPLEKAEEM(110)GVESIAFPAVSAGIR	0	0	1	1	GST-Af1521_K35E_G42E_Y145R;GST-Af1521_K35E_Y145R	GST-Af1521_K35E_G42E_Y145R;GST-Af1521_K35E_Y145R	GST-Af1521_K35E_Y145R	MULTI-MSMS	KSI180424_2_Col-0_1521_1ul	Col-0_Af1521	702.3685302734375	4	702.118	2804.44	-0.090556	-6.3581e-05	0.16739	0.00011753	0.076837	5.3948E-05	702.3686094069217	95.656	1.0231	95.656	95.098	96.121	0					388	83	6	0	0	0	3.8914E-12	1	30565	30565		106.04	100.14	1	4858700			1215	1174;1173	171	179	1485	1485		427
AFLGPLEKAEEMGVESIAFPAVSAGIR	27	Oxidation (M)	_AFLGPLEKAEEM(Oxidation (M))GVESIAFPAVSAGIR_		AFLGPLEKAEEM(1)GVESIAFPAVSAGIR		AFLGPLEKAEEM(58)GVESIAFPAVSAGIR	0	0	1	1	GST-Af1521_K35E_G42E_Y145R;GST-Af1521_K35E_Y145R	GST-Af1521_K35E_G42E_Y145R;GST-Af1521_K35E_Y145R	GST-Af1521_K35E_Y145R	MULTI-MSMS	KSI180424_2_Col-0_1521_1ul	Col-0_Af1521	936.155	3	935.821	2804.44	-0.62403	-0.00058398	-0.3085	-0.0002887	-0.93252	-0.00087268	936.1557693100507	96.18	0.071014	96.18	96.141	96.212	0					5	3	2	0	0	0	0.00042251	1	30727	30727		57.738	51.374	1	2486000			1216	1174;1173	171	179	1486	1486		427
AFLGPLEKAEEMGVESIAFPAVSAGIR	27	Oxidation (M)	_AFLGPLEKAEEM(Oxidation (M))GVESIAFPAVSAGIR_		AFLGPLEKAEEM(1)GVESIAFPAVSAGIR		AFLGPLEKAEEM(110)GVESIAFPAVSAGIR	0	0	1	1	GST-Af1521_K35E_G42E_Y145R;GST-Af1521_K35E_Y145R	GST-Af1521_K35E_G42E_Y145R;GST-Af1521_K35E_Y145R	GST-Af1521_K35E_Y145R	MULTI-MSMS	KSI180424_2_HopU1_1521_1ul	HopU1_Af1521	936.1554565429688	3	935.821	2804.44	-0.1436	-0.00013438	-0.040626	-3.8019e-05	-0.18423	-0.0001724	936.1555734212147	95.358	0.91293	95.358	94.884	95.797	0					483	117	5	0	0	0	4.3523E-12	1	30233	30233		105.73	100.03	1	1501300			1217	1174;1173	171	179	1487	1487		427
AFLGPLEKAEEMGVESIAFPAVSAGIR	27	Unmodified	_AFLGPLEKAEEMGVESIAFPAVSAGIR_					0	0	0	1	GST-Af1521_K35E_G42E_Y145R;GST-Af1521_K35E_Y145R	GST-Af1521_K35E_G42E_Y145R;GST-Af1521_K35E_Y145R	GST-Af1521_K35E_Y145R	MULTI-MSMS	KSI180424_2_Col-0_1521_1ul	Col-0_Af1521	930.824	3	930.49	2788.45	-0.46053	-0.00042852	0.2669	0.00024835	-0.19363	-0.00018017	930.8241861141117	101.58	0.76988	101.58	101.13	101.9	0					366	93	6	0	0	0	0.00025964	2	32425	32290;32425		63.115	57.084	1	1588400			1218	1174;1173	171	180	1488;1489	1489
AFLVEEQK	8	Unmodified	_AFLVEEQK_					0	0	0	0	AT1G69620.1;AT1G26880.1;AT3G28900.1	AT1G69620.1	AT1G69620.1	MULTI-MSMS	KSI180424_2_Col-0_1521_1ul	Col-0_Af1521	482.26068115234375	2	482.261	962.507	-0.069932	-3.3725e-05	-1.1498	-0.00055449	-1.2197	-0.00058822	482.2610625807198	48.439	0.22398	48.439	48.264	48.488	0					14	11	2	0	0	0	0.029595	1	13341	13341		91.9	59.545	1	2820000			1219	231	172	181	1490	1490
AFPFRDQHFFASVEK	15	Unmodified	_AFPFRDQHFFASVEK_					0	0	0	1	AT1G09340.1;AT1G09340.2	AT1G09340.1	AT1G09340.1	MULTI-MSMS	KSI180424_2_Col-0_1521_1ul	Col-0_Af1521	457.48162841796875	4	457.231	1824.89	0.13326	6.0931E-05	-0.083296	-3.8085e-05	0.049965	2.2846E-05	457.48163585203565	64.67	0.59692	64.67	64.44	65.037	0					71	31	3	0	0	0	0.014047	1	19281	19281		47.545	38.979	1	1183100			1220	45	173	182	1491	1491
AFPFRDQHFFASVEK	15	Unmodified	_AFPFRDQHFFASVEK_					0	0	0	1	AT1G09340.1;AT1G09340.2	AT1G09340.1	AT1G09340.1	MULTI-MSMS	KSI180424_2_Col-0_1521_1ul	Col-0_Af1521	609.6401977539062	3	609.306	1824.89	0.17169	0.00010461	0.072208	4.3997E-05	0.2439	0.00014861	609.6398018237649	64.745	0.44566	64.745	64.458	64.904	0					39	23	3	0	0	0	0.035281	1	19341	19341		37.177	26.322	1	1935700			1221	45	173	182	1492	1492
AFPSITYMAVNK	12	Unmodified	_AFPSITYMAVNK_					0	0	0	0	AT3G59970.3	AT3G59970.3	AT3G59970.3	MULTI-MSMS	KSI140824_5_HopU1_1521_2ul	HopU1_Af1521	671.347	2	671.347	1340.68	-0.0063122	-4.2377e-06	0.27684	0.00018585	0.27052	0.00018162	671.3475523006854	81.276	0.24236	81.276	81.147	81.389	0					31	13	3	0	0	0	0.012562	1	23931	23931		66.962	66.962	1	766140			1222	676	174	183	1493	1493
AFPSITYMAVNK	12	Unmodified	_AFPSITYMAVNK_					0	0	0	0	AT3G59970.3	AT3G59970.3	AT3G59970.3	MULTI-MSMS	KSI140824_6_HopU1_G42E_5ul	HopU1_G42E	671.3471069335938	2	671.347	1340.68	-0.019911	-1.3367e-05	0.10204	6.8501E-05	0.082124	5.5134E-05	671.3471662491015	81.255	0.2124	81.255	81.175	81.387	0					23	11	3	0	0	0	0.017159	1	25813	25813		65.347	65.347	1	479290			1223	676	174	183	1494	1494
AFPSITYMAVNK	12	Unmodified	_AFPSITYMAVNK_					0	0	0	0	AT3G59970.3	AT3G59970.3	AT3G59970.3	MULTI-MSMS	KSI140824_3_Col-0_G42E_6ul	Col-0_G42E	671.347	2	671.347	1340.68	-0.080245	-5.3872e-05	0.15665	0.00010517	0.076408	5.1296E-05	671.3473032358894	80.922	0.29414	80.922	80.767	81.061	0					37	15	3	0	0	0	0.0043339	1	25615	25615		82.287	77.346	1	1627400			1224	676	174	183	1495	1495
AFPSITYMAVNK	12	Unmodified	_AFPSITYMAVNK_					0	0	0	0	AT3G59970.3	AT3G59970.3	AT3G59970.3	MULTI-MSMS	KSI140824_4_Col-0_1521_3ul	Col-0_Af1521	671.3469848632812	2	671.347	1340.68	-0.12433	-8.3472e-05	0.11248	7.5516E-05	-0.011851	-7.956e-06	671.3474807581138	81.102	0.36519	81.102	80.983	81.349	0					54	19	4	0	0	0	0.0018668	1	24394	24394		93.649	93.649	1	1622600			1225	676	174	183	1496	1496
AFQDLIVEGK	10	Unmodified	_AFQDLIVEGK_					0	0	0	0	AT1G04420.1	AT1G04420.1	AT1G04420.1	MULTI-MSMS	KSI140824_6_HopU1_G42E_5ul	HopU1_G42E	560.3065185546875	2	560.306	1118.6	0.061845	3.4652E-05	2.6071	0.0014608	2.6689	0.0014954	560.3077080638192	71.145	0.38834	71.145	70.867	71.255	0					32	20	2	0	0	0	0.0083298	1	22142	22142		108.43	93.917	1	3546300			1226	16	175	184	1497	1497
AFQDLIVEGK	10	Unmodified	_AFQDLIVEGK_					0	0	0	0	AT1G04420.1	AT1G04420.1	AT1G04420.1	MULTI-MSMS	KSI140824_3_Col-0_G42E_6ul	Col-0_G42E	560.3067016601562	2	560.306	1118.6	0.13088	7.3332E-05	2.6337	0.0014757	2.7646	0.001549	560.3075447331518	70.672	0.4574	70.672	70.373	70.831	0					38	25	2	0	0	0	0.0086371	1	21937	21937		105.98	89.518	1	4046100			1227	16	175	184	1498	1498
AFQDLIVEGK	10	Unmodified	_AFQDLIVEGK_					0	0	0	0	AT1G04420.1	AT1G04420.1	AT1G04420.1	MULTI-MSMS	KSI140824_4_Col-0_1521_1ul	Col-0_Af1521	560.3064575195312	2	560.306	1118.6	0.034094	1.9103E-05	1.0964	0.00061433	1.1305	0.00063344	560.307	74.553	0.31396	74.553	74.364	74.678	0					47	23	3	0	0	0	0.031999	1	19693	19693		82.749	72.675	1	883830			1228	16	175	184	1499	1499
AFQDLIVEGK	10	Unmodified	_AFQDLIVEGK_					0	0	0	0	AT1G04420.1	AT1G04420.1	AT1G04420.1	MULTI-MSMS	KSI140824_4_Col-0_1521_3ul	Col-0_Af1521	560.3069458007812	2	560.306	1118.6	0.03483	1.9516E-05	1.4945	0.00083739	1.5293	0.0008569	560.3068555415368	70.87	0.29297	70.87	70.722	71.015	0					25	15	2	0	0	0	0.010312	1	20704	20704		102.06	89.234	1	2575900			1229	16	175	184	1500	1500
AFQSSYYTR	9	Unmodified	_AFQSSYYTR_					0	0	0	0	AT3G53420.2;AT3G53420.1	AT3G53420.2	AT3G53420.2	MULTI-MSMS	KSI140824_5_HopU1_1521_2ul	HopU1_Af1521	561.7643432617188	2	561.764	1121.51	-0.086673	-4.869e-05	-0.030159	-1.6942e-05	-0.11683	-6.5632e-05	561.7642739896249	46.155	0.37494	46.155	46.023	46.398	0					42	19	3	0	0	0	0.0015735	1	11269	11269		124.23	112.46	1	2986800			1230	638	176	185	1501	1501
AFQSSYYTR	9	Unmodified	_AFQSSYYTR_					0	0	0	0	AT3G53420.2;AT3G53420.1	AT3G53420.2	AT3G53420.2	MULTI-MSMS	KSI140824_6_HopU1_G42E_5ul	HopU1_G42E	561.7642211914062	2	561.764	1121.51	0.0024365	1.3687E-06	-0.14724	-8.2715e-05	-0.14481	-8.1346e-05	561.7642743890398	46.014	0.3192	46.014	45.834	46.153	0					39	16	3	0	0	0	0.0010881	1	12932	12932		144.12	132.35	1	8568000			1231	638	176	185	1502	1502
AFQSSYYTR	9	Unmodified	_AFQSSYYTR_					0	0	0	0	AT3G53420.2;AT3G53420.1	AT3G53420.2	AT3G53420.2	MULTI-MSMS	KSI140824_3_Col-0_G42E_6ul	Col-0_G42E	561.7640991210938	2	561.764	1121.51	-0.31758	-0.00017841	0.1293	7.2636E-05	-0.18828	-0.00010577	561.7643086597875	45.539	0.3571	45.539	45.319	45.676	0					35	18	3	0	0	0	0.0016209	1	12676	12676		123.72	112.5	1	5999000			1232	638	176	185	1503	1503
AFQSSYYTR	9	Unmodified	_AFQSSYYTR_					0	0	0	0	AT3G53420.2;AT3G53420.1	AT3G53420.2	AT3G53420.2	MULTI-MSMS	KSI140824_4_Col-0_1521_3ul	Col-0_Af1521	561.7643432617188	2	561.764	1121.51	-0.2734	-0.00015359	0.048577	2.7289E-05	-0.22483	-0.0001263	561.7643513912852	45.833	0.38593	45.833	45.648	46.034	0					46	20	3	0	0	0	0.0015735	1	11513	11513		124.23	112.46	1	7517400			1233	638	176	185	1504	1504
AFSCISACGPRPGR	14	Unmodified	_AFSCISACGPRPGR_					0	0	0	1	CON__O43790;CON__Q14533	CON__O43790	CON__O43790	MULTI-MSMS	KSI140824_6_HopU1_G42E_5ul	HopU1_G42E	512.5784301757812	3	512.578	1534.71	0.064435	3.3028E-05	-0.19855	-0.00010177	-0.13411	-6.8744e-05	512.5781772026234	50.268	0.20717	50.268	50.136	50.344	0					17	10	2	0	0	0	0.0010224	1	14541	14541		53.001	29.159	1	1217700		+	1234	1135	177	186	1505	1505
AFSSSPVVPLAIER	14	Unmodified	_AFSSSPVVPLAIER_					0	0	0	0	AT2G21390.1	AT2G21390.1	AT2G21390.1	MULTI-MSMS	KSI140824_5_HopU1_1521_2ul	HopU1_Af1521	736.9092407226562	2	736.909	1471.8	-0.048384	-3.5654e-05	-0.20768	-0.00015304	-0.25606	-0.00018869	736.9090373316975	83.885	0.19032	83.885	83.767	83.957	0					25	10	3	0	0	0	0.0030222	1	24849	24849		74.944	61.591	1	504420			1235	333	178	187	1506	1506
AFSSSPVVPLAIER	14	Unmodified	_AFSSSPVVPLAIER_					0	0	0	0	AT2G21390.1	AT2G21390.1	AT2G21390.1	MULTI-MSMS	KSI140824_6_HopU1_G42E_5ul	HopU1_G42E	736.9089965820312	2	736.909	1471.8	0.11621	8.5633E-05	-0.10166	-7.4915e-05	0.014544	1.0718E-05	736.9092652018091	83.891	0.31968	83.891	83.786	84.106	0					57	24	4	0	0	0	0.0017651	1	26701	26701		80.763	62.899	1	606470			1236	333	178	187	1507	1507
AFSSSPVVPLAIER	14	Unmodified	_AFSSSPVVPLAIER_					0	0	0	0	AT2G21390.1	AT2G21390.1	AT2G21390.1	MULTI-MSMS	KSI140824_3_Col-0_G42E_6ul	Col-0_G42E	737.4100341796875	2	736.909	1471.8	-0.0080207	-5.9106e-06	-0.1159	-8.5406e-05	-0.12392	-9.1317e-05	736.909	83.56	0.26584	83.56	83.425	83.69	0					46	17	4	0	0	0	0.003657	1	26534	26534		72.006	53.694	1	469550			1237	333	178	187	1508	1508
AFSSSPVVPLAIER	14	Unmodified	_AFSSSPVVPLAIER_					0	0	0	0	AT2G21390.1	AT2G21390.1	AT2G21390.1	MULTI-MSMS	KSI140824_4_Col-0_1521_3ul	Col-0_Af1521	737.4104614257812	2	736.909	1471.8	-0.12179	-8.9748e-05	-0.056949	-4.1967e-05	-0.17874	-0.00013171	736.9092232858017	83.796	0.2301	83.796	83.675	83.905	0					28	12	3	0	0	0	0.0019861	1	25349	25349		79.741	61.429	1	559930			1238	333	178	187	1509	1509
AFTNYLGDNK	10	Unmodified	_AFTNYLGDNK_					0	0	0	0	AT2G41530.1	AT2G41530.1	AT2G41530.1	MULTI-MSMS	KSI140824_5_HopU1_1521_2ul	HopU1_Af1521	571.7771606445312	2	571.777	1141.54	0.23955	0.00013697	0.11722	6.7022E-05	0.35677	0.00020399	571.7774642972353	58.207	0.21881	58.207	58.096	58.315	0					22	11	2	0	0	0	0.0011581	1	15674	15674		131.41	96.601	1	1274500			1239	418	179	188	1510	1510
AFTNYLGDNK	10	Unmodified	_AFTNYLGDNK_					0	0	0	0	AT2G41530.1	AT2G41530.1	AT2G41530.1	MULTI-MSMS	KSI140824_6_HopU1_G42E_1ul	HopU1_G42E	571.777	2	571.777	1141.54	0.32022	0.00018309	-0.4352	-0.00024884	-0.11499	-6.5746e-05	571.7771822991513	63.373	0.15733	63.373	63.285	63.442	0					18	8	3	0	0	0	0.0046757	1	15215	15215		101.64	75.907	1	458410			1240	418	179	188	1511	1511
AFTNYLGDNK	10	Unmodified	_AFTNYLGDNK_					0	0	0	0	AT2G41530.1	AT2G41530.1	AT2G41530.1	MULTI-MSMS	KSI140824_6_HopU1_G42E_5ul	HopU1_G42E	571.7774658203125	2	571.777	1141.54	0.20276	0.00011593	-0.049261	-2.8167e-05	0.1535	8.7767E-05	571.7774473579913	58.115	0.34774	58.115	57.982	58.33	0					29	18	2	0	0	0	0.0016303	1	17421	17421		143.03	106.64	1	4629000			1241	418	179	188	1512	1512
AFTNYLGDNK	10	Unmodified	_AFTNYLGDNK_					0	0	0	0	AT2G41530.1	AT2G41530.1	AT2G41530.1	MULTI-MSMS	KSI140824_3_Col-0_G42E_1ul	Col-0_G42E	571.777	2	571.777	1141.54	-0.022151	-1.2665e-05	-0.44377	-0.00025374	-0.46592	-0.0002664	571.7767290878729	63.93	0.28299	63.93	63.755	64.038	0					30	15	4	0	0	0	0.0046757	1	15545	15545		101.64	76.721	1	367770			1242	418	179	188	1513	1513
AFTNYLGDNK	10	Unmodified	_AFTNYLGDNK_					0	0	0	0	AT2G41530.1	AT2G41530.1	AT2G41530.1	MULTI-MSMS	KSI140824_3_Col-0_G42E_6ul	Col-0_G42E	571.7775268554688	2	571.777	1141.54	-0.05133	-2.935e-05	0.065909	3.7685E-05	0.014579	8.3358E-06	571.7774760184955	57.78	0.22647	57.78	57.638	57.865	0					17	11	2	0	0	0	0.001779	1	17214	17214		146.69	111.4	1	5623300			1243	418	179	188	1514	1514
AFTNYLGDNK	10	Unmodified	_AFTNYLGDNK_					0	0	0	0	AT2G41530.1	AT2G41530.1	AT2G41530.1	MULTI-MSMS	KSI140824_4_Col-0_1521_1ul	Col-0_Af1521	571.7774658203125	2	571.777	1141.54	0.06168	3.5267E-05	0.0055042	3.1472E-06	0.067184	3.8414E-05	571.777	63.831	0.19519	63.831	63.742	63.938	0					24	10	3	0	0	0	0.0016684	1	15997	15997		122.52	87.709	1	720000			1244	418	179	188	1515	1515
AFTNYLGDNK	10	Unmodified	_AFTNYLGDNK_					0	0	0	0	AT2G41530.1	AT2G41530.1	AT2G41530.1	MULTI-MSMS	KSI140824_4_Col-0_1521_3ul	Col-0_Af1521	571.778	2	571.777	1141.54	0.047753	2.7304E-05	-0.025289	-1.446e-05	0.022464	1.2844E-05	571.777	57.933	0.22071	57.933	57.768	57.988	0					20	11	2	0	0	0	0.0015128	1	15980	15980		140.14	105.33	1	2986900			1245	418	179	188	1516	1516
AFTNYLGDNK	10	Unmodified	_AFTNYLGDNK_					0	0	0	0	AT2G41530.1	AT2G41530.1	AT2G41530.1	MULTI-MSMS	KSI140824_5_HopU1_1521_1ul	HopU1_Af1521	571.7772827148438	2	571.777	1141.54	0.16457	9.4099E-05	-0.37888	-0.00021663	-0.2143	-0.00012253	571.7771700709865	63.742	0.24739	63.742	63.644	63.891	0					28	14	3	0	0	0	0.025083	1	15465	15465		76.827	51.09	1	522640			1246	418	179	188	1517	1517
AFTVQFGSCK	10	Unmodified	_AFTVQFGSCK_					0	0	0	0	AT5G64040.1;AT5G64040.2	AT5G64040.1	AT5G64040.1	MULTI-MSMS	KSI140824_5_HopU1_1521_2ul	HopU1_Af1521	572.7760620117188	2	572.776	1143.54	-0.1597	-9.1472e-05	-0.40463	-0.00023176	-0.56433	-0.00032324	572.7763869820426	65.746	0.43724	65.746	65.59	66.027	0					43	22	3	0	0	0	0.0037633	1	18371	18371		106.42	89.647	1	3901300			1247	1076	180	189	1518	1518
AFTVQFGSCK	10	Unmodified	_AFTVQFGSCK_					0	0	0	0	AT5G64040.1;AT5G64040.2	AT5G64040.1	AT5G64040.1	MULTI-MSMS	KSI140824_6_HopU1_G42E_1ul	HopU1_G42E	572.776	2	572.776	1143.54	-0.064098	-3.6714e-05	-0.46339	-0.00026542	-0.52749	-0.00030213	572.776	69.663	0.12482	69.663	69.551	69.675	0					24	8	4	0	0	0	0.028242	1	17256	17256		74.92	58.144	1	609190			1248	1076	180	189	1519	1519
AFTVQFGSCK	10	Unmodified	_AFTVQFGSCK_					0	0	0	0	AT5G64040.1;AT5G64040.2	AT5G64040.1	AT5G64040.1	MULTI-MSMS	KSI140824_6_HopU1_G42E_5ul	HopU1_G42E	572.7761840820312	2	572.776	1143.54	-0.13055	-7.4775e-05	-0.19516	-0.00011178	-0.32571	-0.00018656	572.7763790471197	65.639	0.16521	65.639	65.523	65.688	0					27	8	4	0	0	0	0.019072	1	20152	20152		80.455	63.679	1	13793000			1249	1076	180	189	1520	1520
AFTVQFGSCK	10	Unmodified	_AFTVQFGSCK_					0	0	0	0	AT5G64040.1;AT5G64040.2	AT5G64040.1	AT5G64040.1	MULTI-MSMS	KSI140824_3_Col-0_G42E_1ul	Col-0_G42E	572.7763061523438	2	572.776	1143.54	-0.13022	-7.4587e-05	-0.25375	-0.00014534	-0.38397	-0.00021993	572.7763187366462	70.243	0.17143	70.243	70.112	70.283	0					42	13	4	0	0	0	0.0060959	1	17563	17563		97.431	87.843	1	776200			1250	1076	180	189	1521	1521
AFTVQFGSCK	10	Unmodified	_AFTVQFGSCK_					0	0	0	0	AT5G64040.1;AT5G64040.2	AT5G64040.1	AT5G64040.1	MULTI-MSMS	KSI140824_3_Col-0_G42E_6ul	Col-0_G42E	572.7764892578125	2	572.776	1143.54	-0.20079	-0.00011501	-0.13508	-7.7372e-05	-0.33588	-0.00019238	572.7764155822557	65.214	0.1871	65.214	65.092	65.279	0					25	9	4	0	0	0	0.0041876	1	19932	19932		104.2	87.424	1	18996000			1251	1076	180	189	1522	1522
AFTVQFGSCK	10	Unmodified	_AFTVQFGSCK_					0	0	0	0	AT5G64040.1;AT5G64040.2	AT5G64040.1	AT5G64040.1	MULTI-MSMS	KSI140824_4_Col-0_1521_1ul	Col-0_Af1521	572.7763061523438	2	572.776	1143.54	-0.30816	-0.00017651	0.20661	0.00011834	-0.10155	-5.8165e-05	572.7765311404314	70.188	0.18861	70.188	70.053	70.241	0					33	10	4	0	0	0	0.0025381	1	18197	18197		112.84	108.09	1	1528000			1252	1076	180	189	1523	1523
AFTVQFGSCK	10	Unmodified	_AFTVQFGSCK_					0	0	0	0	AT5G64040.1;AT5G64040.2	AT5G64040.1	AT5G64040.1	MULTI-MSMS	KSI140824_4_Col-0_1521_3ul	Col-0_Af1521	572.7762451171875	2	572.776	1143.54	-0.22233	-0.00012734	-0.029095	-1.6665e-05	-0.25142	-0.00014401	572.7763896412805	65.479	0.20797	65.479	65.346	65.554	0					27	10	3	0	0	0	0.0041876	1	18729	18729		104.2	87.424	1	7294500			1253	1076	180	189	1524	1524
AFTVQFGSCK	10	Unmodified	_AFTVQFGSCK_					0	0	0	0	AT5G64040.1;AT5G64040.2	AT5G64040.1	AT5G64040.1	MULTI-MSMS	KSI140824_5_HopU1_1521_1ul	HopU1_Af1521	572.7765502929688	2	572.776	1143.54	-0.013296	-7.6155e-06	-0.10783	-6.1763e-05	-0.12113	-6.9378e-05	572.7764045920084	70.039	0.16998	70.039	69.943	70.113	0					31	9	4	0	0	0	0.0016921	1	17513	17513		122.13	112.22	1	1474300			1254	1076	180	189	1525	1525
AFVVHELKDDLGK	13	Unmodified	_AFVVHELKDDLGK_					0	0	0	1	AT2G28190.1	AT2G28190.1	AT2G28190.1	MULTI-MSMS	KSI140824_5_HopU1_1521_2ul	HopU1_Af1521	491.27069091796875	3	490.937	1469.79	0.17362	8.5236E-05	-0.37318	-0.00018321	-0.19957	-9.7974e-05	490.93643375301644	61.098	0.38673	61.098	60.97	61.356	0					41	21	3	0	0	0	0.0061817	1	16705	16705		59.248	52.366	1	1164700			1255	356	181	190	1526	1526
AFVVHELKDDLGK	13	Unmodified	_AFVVHELKDDLGK_					0	0	0	1	AT2G28190.1	AT2G28190.1	AT2G28190.1	MULTI-MSMS	KSI140824_6_HopU1_G42E_5ul	HopU1_G42E	490.9364929199219	3	490.937	1469.79	0.36535	0.00017937	-0.6593	-0.00032368	-0.29395	-0.00014431	490.93629862335507	60.845	0.22491	60.845	60.757	60.982	0					25	11	4	0	0	0	0.00024759	1	18406	18406		93.348	88.634	1	1704200			1256	356	181	190	1527	1527
AFVVHELKDDLGK	13	Unmodified	_AFVVHELKDDLGK_					0	0	0	1	AT2G28190.1	AT2G28190.1	AT2G28190.1	MULTI-MSMS	KSI140824_3_Col-0_G42E_6ul	Col-0_G42E	490.93658447265625	3	490.937	1469.79	0.12574	6.1731E-05	-0.45174	-0.00022178	-0.326	-0.00016005	490.9364577644286	60.488	0.31303	60.488	60.272	60.585	0					31	16	3	0	0	0	0.0015926	1	18221	18221		68.277	61.396	1	1763400			1257	356	181	190	1528	1528
AFVVHELKDDLGK	13	Unmodified	_AFVVHELKDDLGK_					0	0	0	1	AT2G28190.1	AT2G28190.1	AT2G28190.1	MULTI-MSMS	KSI140824_4_Col-0_1521_3ul	Col-0_Af1521	490.9365539550781	3	490.937	1469.79	0.22809	0.00011198	-0.38517	-0.0001891	-0.15708	-7.7118e-05	490.9363986307135	60.784	0.37864	60.784	60.634	61.012	0					40	20	3	0	0	0	0.00070292	1	17037	17037		79.875	75.16	1	2412100			1258	356	181	190	1529	1529
AFYGTNPADTK	11	Unmodified	_AFYGTNPADTK_					0	0	0	0	AT5G42650.1	AT5G42650.1	AT5G42650.1	MULTI-MSMS	KSI140824_5_HopU1_1521_2ul	HopU1_Af1521	592.7828369140625	2	592.783	1183.55	-0.020521	-1.2164e-05	-0.018345	-1.0875e-05	-0.038866	-2.3039e-05	592.7827257145501	46.876	0.45258	46.876	46.684	47.137	0					67	24	4	0	0	0	0.0038007	1	11527	11527		95.775	91.852	1	10303000			1259	1006	182	191	1530	1530
AFYGTNPADTK	11	Unmodified	_AFYGTNPADTK_					0	0	0	0	AT5G42650.1	AT5G42650.1	AT5G42650.1	MULTI-MSMS	KSI140824_6_HopU1_G42E_5ul	HopU1_G42E	592.7828369140625	2	592.783	1183.55	-0.066572	-3.9463e-05	-0.08163	-4.8389e-05	-0.1482	-8.7852e-05	592.7828118768612	46.71	0.51688	46.71	46.484	47.001	0					88	28	4	0	0	0	0.0071266	1	13181	13181		86.898	81.915	1	13168000			1260	1006	182	191	1531	1531
AFYGTNPADTK	11	Unmodified	_AFYGTNPADTK_					0	0	0	0	AT5G42650.1	AT5G42650.1	AT5G42650.1	MSMS	KSI180424_1_HopU1_G42E_1ul	HopU1_G42E	592.7824096679688	2	592.783	1183.55	NaN	NaN	NaN	NaN	NaN	NaN	NaN	44.532	1	44.532	44.032	45.032	0								0	0	0	0.043995	1	12141	12141		79.148	70.235	1				1261	1006	182	191	1532	1532
AFYGTNPADTK	11	Unmodified	_AFYGTNPADTK_					0	0	0	0	AT5G42650.1	AT5G42650.1	AT5G42650.1	MULTI-SECPEP	KSI180424_2_Col-0_1521_1ul	Col-0_Af1521	593.344	2	592.783	1183.55	-0.0079334	-4.7028e-06	0.22015	0.0001305	0.21222	0.0001258	592.7828454499187	44.163	0.27359	44.163	43.934	44.207	0					38	15	4	0	0	0	0.041747	1	11753	11753		86.898	78.958	1	4501200			1262	1006	182	191	1533	1533
AFYGTNPADTK	11	Unmodified	_AFYGTNPADTK_					0	0	0	0	AT5G42650.1	AT5G42650.1	AT5G42650.1	MULTI-MSMS	KSI140824_3_Col-0_G42E_6ul	Col-0_G42E	592.7826538085938	2	592.783	1183.55	0.055411	3.2847E-05	0.01751	1.0379E-05	0.072921	4.3226E-05	592.7826669907597	46.33	0.49062	46.33	46.13	46.621	0					62	25	4	0	0	0	0.0022396	1	12988	12988		103.88	101.04	1	8278500			1263	1006	182	191	1534	1534
AFYGTNPADTK	11	Unmodified	_AFYGTNPADTK_					0	0	0	0	AT5G42650.1	AT5G42650.1	AT5G42650.1	MULTI-MSMS	KSI140824_4_Col-0_1521_1ul	Col-0_Af1521	592.7824096679688	2	592.783	1183.55	0.14924	8.8466E-05	0.012109	7.178E-06	0.16135	9.5644E-05	592.7826890971729	51.845	0.37712	51.845	51.608	51.985	0					50	20	3	0	0	0	0.018752	1	11717	11717		72.643	69.665	1	1610100			1264	1006	182	191	1535	1535
AFYGTNPADTK	11	Unmodified	_AFYGTNPADTK_					0	0	0	0	AT5G42650.1	AT5G42650.1	AT5G42650.1	MULTI-MSMS	KSI140824_4_Col-0_1521_3ul	Col-0_Af1521	592.7825317382812	2	592.783	1183.55	0.014784	8.7635E-06	0.05589	3.3131E-05	0.070673	4.1894E-05	592.7827120198097	46.581	0.40818	46.581	46.408	46.816	0					60	21	4	0	0	0	0.00085109	1	11801	11801		134.23	125.36	1	8065700			1265	1006	182	191	1536	1536
AGADVVSPSDMMDGR	15	2 Oxidation (M)	_AGADVVSPSDM(Oxidation (M))M(Oxidation (M))DGR_		AGADVVSPSDM(1)M(1)DGR		AGADVVSPSDM(59)M(59)DGR	0	0	2	0	AT1G69740.3;AT1G69740.2;AT1G69740.1	AT1G69740.3	AT1G69740.3	MULTI-MSMS	KSI180424_3_Col-0_G42E_1ul	Col-0_G42E	770.3240966796875	2	770.324	1538.63	-0.17669	-0.00013611	-0.31336	-0.00024139	-0.49005	-0.0003775	770.3242948420143	39.7	0.34167	39.7	39.558	39.899	0					33	17	3	0	0	0	0.002186	1	10489	10489		58.676	51.078	1	620970			1266	232	183	192	1537	1537		114;115
AGAEVIGISGDDSASHK	17	Unmodified	_AGAEVIGISGDDSASHK_					0	0	0	0	AT3G26060.3;AT3G26060.1;AT3G26060.2	AT3G26060.3	AT3G26060.3	MULTI-MSMS	KSI140824_5_HopU1_1521_2ul	HopU1_Af1521	538.597	3	538.597	1612.77	-0.01132	-6.0967e-06	0.21265	0.00011453	0.20133	0.00010844	538.5971593997125	50.104	0.25426	50.104	49.991	50.245	0					28	14	3	0	0	0	8.5884E-07	1	12720	12720		112.82	102.9	1	5760100			1267	577	184	193	1538	1538
AGAEVIGISGDDSASHK	17	Unmodified	_AGAEVIGISGDDSASHK_					0	0	0	0	AT3G26060.3;AT3G26060.1;AT3G26060.2	AT3G26060.3	AT3G26060.3	MSMS	KSI140824_6_HopU1_G42E_1ul	HopU1_G42E	538.5968627929688	3	538.597	1612.77	NaN	NaN	NaN	NaN	NaN	NaN	NaN	52.252	1	52.252	51.752	52.752	0								0	0	0	0.0022182	1	11494	11494		63.691	58.262	1				1268	577	184	193	1539	1539
AGAEVIGISGDDSASHK	17	Unmodified	_AGAEVIGISGDDSASHK_					0	0	0	0	AT3G26060.3;AT3G26060.1;AT3G26060.2	AT3G26060.3	AT3G26060.3	MULTI-MSMS	KSI140824_6_HopU1_G42E_5ul	HopU1_G42E	538.9321899414062	3	538.597	1612.77	-0.049301	-2.6553e-05	0.034809	1.8748E-05	-0.014491	-7.8051e-06	538.5970788139587	49.9	0.32937	49.9	49.788	50.118	0					35	18	3	0	0	0	5.3518E-07	1	14385	14385		117.67	107.75	1	5079300			1269	577	184	193	1540	1540
AGAEVIGISGDDSASHK	17	Unmodified	_AGAEVIGISGDDSASHK_					0	0	0	0	AT3G26060.3;AT3G26060.1;AT3G26060.2	AT3G26060.3	AT3G26060.3	MULTI-MSMS	KSI180424_1_HopU1_G42E_1ul	HopU1_G42E	538.5971069335938	3	538.597	1612.77	-0.085183	-4.5879e-05	0.10408	5.6059E-05	0.018901	1.018E-05	538.9314870497182	44.667	0.30996	44.667	44.535	44.845	0					23	16	2	0	0	0	0.0021085	1	12193	12193		57.616	52.406	1	3604100			1270	577	184	193	1541	1541
AGAEVIGISGDDSASHK	17	Unmodified	_AGAEVIGISGDDSASHK_					0	0	0	0	AT3G26060.3;AT3G26060.1;AT3G26060.2	AT3G26060.3	AT3G26060.3	MSMS	KSI180424_2_Col-0_1521_1ul	Col-0_Af1521	538.597	3	538.597	1612.77	NaN	NaN	NaN	NaN	NaN	NaN	NaN	44.407	1	44.407	43.907	44.907	0								0	0	0	0.0046134	1	11855	11855		61.477	53.136	1				1271	577	184	193	1542	1542
AGAEVIGISGDDSASHK	17	Unmodified	_AGAEVIGISGDDSASHK_					0	0	0	0	AT3G26060.3;AT3G26060.1;AT3G26060.2	AT3G26060.3	AT3G26060.3	MULTI-MSMS	KSI180424_2_HopU1_1521_1ul	HopU1_Af1521	538.5969848632812	3	538.597	1612.77	-0.077784	-4.1894e-05	0.0021115	1.1373E-06	-0.075672	-4.0757e-05	538.5970488050378	44.186	0.28003	44.186	44.089	44.369	0					26	14	2	0	0	0	0.0090033	1	11910	11910		47.942	43.584	1	1171900			1272	577	184	193	1543	1543
AGAEVIGISGDDSASHK	17	Unmodified	_AGAEVIGISGDDSASHK_					0	0	0	0	AT3G26060.3;AT3G26060.1;AT3G26060.2	AT3G26060.3	AT3G26060.3	MULTI-MSMS	KSI180424_3_Col-0_G42E_1ul	Col-0_G42E	538.5973510742188	3	538.597	1612.77	0.049472	2.6645E-05	-0.095432	-5.1399e-05	-0.045961	-2.4754e-05	538.5970218967659	44.492	0.28262	44.492	44.422	44.705	0					22	14	2	0	0	0	0.034003	1	12255	12255		35.492	31.249	1	883210			1273	577	184	193	1544	1544
AGAEVIGISGDDSASHK	17	Unmodified	_AGAEVIGISGDDSASHK_					0	0	0	0	AT3G26060.3;AT3G26060.1;AT3G26060.2	AT3G26060.3	AT3G26060.3	MSMS	KSI140824_3_Col-0_G42E_1ul	Col-0_G42E	538.597	3	538.597	1612.77	NaN	NaN	NaN	NaN	NaN	NaN	NaN	52.728	1	52.728	52.228	53.228	0								0	0	0	2.3165E-08	1	11733	11733		99.021	86.144	1				1274	577	184	193	1545	1545
AGAEVIGISGDDSASHK	17	Unmodified	_AGAEVIGISGDDSASHK_					0	0	0	0	AT3G26060.3;AT3G26060.1;AT3G26060.2	AT3G26060.3	AT3G26060.3	MULTI-MSMS	KSI140824_3_Col-0_G42E_6ul	Col-0_G42E	538.5972900390625	3	538.597	1612.77	0.0103	5.5474E-06	0.21124	0.00011377	0.22154	0.00011932	538.9315235271192	49.529	0.26132	49.529	49.442	49.703	0					37	13	4	0	0	0	2.2804E-09	2	14177	14172;14177		139.67	130.01	1	10195000			1275	577	184	193	1546;1547	1547
AGAEVIGISGDDSASHK	17	Unmodified	_AGAEVIGISGDDSASHK_					0	0	0	0	AT3G26060.3;AT3G26060.1;AT3G26060.2	AT3G26060.3	AT3G26060.3	MULTI-MSMS	KSI140824_4_Col-0_1521_1ul	Col-0_Af1521	539.2659301757812	3	538.597	1612.77	-0.17984	-9.6863e-05	0.097179	5.2341E-05	-0.082663	-4.4522e-05	538.5969744526523	52.686	0.12917	52.686	52.629	52.758	0					17	8	3	0	0	0	1.375E-06	1	12046	12046		107.75	97.957	1	2955600			1276	577	184	193	1548	1548
AGAEVIGISGDDSASHK	17	Unmodified	_AGAEVIGISGDDSASHK_					0	0	0	0	AT3G26060.3;AT3G26060.1;AT3G26060.2	AT3G26060.3	AT3G26060.3	MULTI-MSMS	KSI140824_4_Col-0_1521_3ul	Col-0_Af1521	538.5970458984375	3	538.597	1612.77	-0.13904	-7.4889e-05	-0.011619	-6.2578e-06	-0.15066	-8.1147e-05	538.5971368144283	49.737	0.18494	49.737	49.687	49.872	0					26	10	3	0	0	0	8.0674E-07	1	12987	12987		113.33	103.67	1	14191000			1277	577	184	193	1549	1549
AGAGSATLSMAYAAAK	16	Unmodified	_AGAGSATLSMAYAAAK_					0	0	0	0	AT5G09660.2;AT5G09660.1;AT5G09660.5;AT5G09660.3;AT5G09660.4	AT5G09660.2	AT5G09660.2	MULTI-MSMS	KSI140824_5_HopU1_1521_2ul	HopU1_Af1521	720.8612670898438	2	720.861	1439.71	-0.28029	-0.00020205	0.10729	7.734E-05	-0.173	-0.00012471	720.861	64.717	0.28349	64.717	64.563	64.846	0					40	14	3	0	0	0	1.8878E-18	1	17986	17986		186.81	178.23	1	5961000			1278	894	185	194	1550	1550
AGAGSATLSMAYAAAK	16	Unmodified	_AGAGSATLSMAYAAAK_					0	0	0	0	AT5G09660.2;AT5G09660.1;AT5G09660.5;AT5G09660.3;AT5G09660.4	AT5G09660.2	AT5G09660.2	MULTI-MSMS	KSI140824_6_HopU1_G42E_1ul	HopU1_G42E	720.8611450195312	2	720.861	1439.71	0.046654	3.3631E-05	-0.15563	-0.00011219	-0.10898	-7.8559e-05	720.8612255661245	68.588	0.2439	68.588	68.471	68.715	0					61	20	4	0	0	0	0.0008313	1	16921	16921		78.692	68.169	1	464400			1279	894	185	194	1551	1551
AGAGSATLSMAYAAAK	16	Unmodified	_AGAGSATLSMAYAAAK_					0	0	0	0	AT5G09660.2;AT5G09660.1;AT5G09660.5;AT5G09660.3;AT5G09660.4	AT5G09660.2	AT5G09660.2	MULTI-MSMS	KSI140824_6_HopU1_G42E_5ul	HopU1_G42E	720.8615112304688	2	720.861	1439.71	-0.18502	-0.00013338	0.40222	0.00028994	0.21719	0.00015657	720.8614424022293	64.699	0.22717	64.699	64.62	64.848	0					17	11	2	0	0	0	2.6334E-11	1	19819	19819		155.97	142.2	1	1988700			1280	894	185	194	1552	1552
AGAGSATLSMAYAAAK	16	Unmodified	_AGAGSATLSMAYAAAK_					0	0	0	0	AT5G09660.2;AT5G09660.1;AT5G09660.5;AT5G09660.3;AT5G09660.4	AT5G09660.2	AT5G09660.2	MULTI-MSMS	KSI180424_2_Col-0_1521_1ul	Col-0_Af1521	720.8606567382812	2	720.861	1439.71	-0.22219	-0.00016017	0.19371	0.00013964	-0.028479	-2.0529e-05	720.8611176150198	58.878	0.57847	58.878	58.651	59.23	0					49	30	2	0	0	0	4.0752E-07	1	17174	17174		132.17	117.96	1	1349000			1281	894	185	194	1553	1553
AGAGSATLSMAYAAAK	16	Unmodified	_AGAGSATLSMAYAAAK_					0	0	0	0	AT5G09660.2;AT5G09660.1;AT5G09660.5;AT5G09660.3;AT5G09660.4	AT5G09660.2	AT5G09660.2	MULTI-MSMS	KSI140824_3_Col-0_G42E_1ul	Col-0_G42E	720.8615112304688	2	720.861	1439.71	-0.04007	-2.8885e-05	-0.017441	-1.2572e-05	-0.057511	-4.1457e-05	720.8613280700197	69.116	0.33442	69.116	68.993	69.328	0					101	34	4	0	0	0	3.1659E-05	1	17242	17242		122.7	117.16	1	923870			1282	894	185	194	1554	1554
AGAGSATLSMAYAAAK	16	Unmodified	_AGAGSATLSMAYAAAK_					0	0	0	0	AT5G09660.2;AT5G09660.1;AT5G09660.5;AT5G09660.3;AT5G09660.4	AT5G09660.2	AT5G09660.2	MULTI-MSMS	KSI140824_3_Col-0_G42E_6ul	Col-0_G42E	720.8611450195312	2	720.861	1439.71	-0.1008	-7.2666e-05	-0.020051	-1.4454e-05	-0.12086	-8.712e-05	720.8612868090729	64.291	0.22615	64.291	64.202	64.428	0					25	11	3	0	0	0	1.119E-18	1	19596	19596		190.26	171.65	1	4418400			1283	894	185	194	1555	1555
AGAGSATLSMAYAAAK	16	Unmodified	_AGAGSATLSMAYAAAK_					0	0	0	0	AT5G09660.2;AT5G09660.1;AT5G09660.5;AT5G09660.3;AT5G09660.4	AT5G09660.2	AT5G09660.2	MULTI-MSMS	KSI140824_4_Col-0_1521_1ul	Col-0_Af1521	720.8612670898438	2	720.861	1439.71	-0.12285	-8.8556e-05	0.05764	4.155E-05	-0.065207	-4.7005e-05	720.8613769560081	69.09	0.40945	69.09	68.945	69.354	0					75	26	5	0	0	0	8.9757E-08	1	17818	17818		143.79	132.08	1	2006900			1284	894	185	194	1556	1556
AGAGSATLSMAYAAAK	16	Unmodified	_AGAGSATLSMAYAAAK_					0	0	0	0	AT5G09660.2;AT5G09660.1;AT5G09660.5;AT5G09660.3;AT5G09660.4	AT5G09660.2	AT5G09660.2	MULTI-MSMS	KSI140824_4_Col-0_1521_3ul	Col-0_Af1521	720.8611450195312	2	720.861	1439.71	-0.28073	-0.00020236	0.088795	6.4009E-05	-0.19193	-0.00013836	720.8612970808337	64.527	0.28471	64.527	64.395	64.679	0					37	14	3	0	0	0	3.9247E-30	1	18372	18372		224.42	211.07	1	9934300			1285	894	185	194	1557	1557
AGAGSATLSMAYAAAK	16	Unmodified	_AGAGSATLSMAYAAAK_					0	0	0	0	AT5G09660.2;AT5G09660.1;AT5G09660.5;AT5G09660.3;AT5G09660.4	AT5G09660.2	AT5G09660.2	MULTI-MSMS	KSI140824_5_HopU1_1521_1ul	HopU1_Af1521	720.8613891601562	2	720.861	1439.71	-0.066212	-4.773e-05	-0.09306	-6.7084e-05	-0.15927	-0.00011481	720.8612976017021	68.968	0.48901	68.968	68.839	69.328	0					129	42	5	0	0	0	1.2217E-05	1	17161	17161		127.87	113.75	1	1389700			1286	894	185	194	1558	1558
AGAGSATLSMAYAAAK	16	Oxidation (M)	_AGAGSATLSM(Oxidation (M))AYAAAK_		AGAGSATLSM(1)AYAAAK		AGAGSATLSM(110)AYAAAK	0	0	1	0	AT5G09660.2;AT5G09660.1;AT5G09660.5;AT5G09660.3;AT5G09660.4	AT5G09660.2	AT5G09660.2	MSMS	KSI140824_5_HopU1_1521_2ul	HopU1_Af1521	728.8605346679688	2	728.859	1455.7	NaN	NaN	NaN	NaN	NaN	NaN	NaN	54.522	1	54.522	54.022	55.022	0								0	0	0	1.2207E-06	1	14335	14335		105.03	100.78	1				1287	894	185	195	1559	1559		295
AGAGSATLSMAYAAAK	16	Oxidation (M)	_AGAGSATLSM(Oxidation (M))AYAAAK_		AGAGSATLSM(1)AYAAAK		AGAGSATLSM(200)AYAAAK	0	0	1	0	AT5G09660.2;AT5G09660.1;AT5G09660.5;AT5G09660.3;AT5G09660.4	AT5G09660.2	AT5G09660.2	MULTI-MSMS	KSI140824_6_HopU1_G42E_5ul	HopU1_G42E	728.8585815429688	2	728.859	1455.7	0.12882	9.3891E-05	-0.20461	-0.00014913	-0.075791	-5.5241e-05	728.8586191597823	54.436	0.20689	54.436	54.317	54.524	0					24	10	3	0	0	0	1.1167E-23	1	16050	16050		204.17	198.39	1	4421800			1288	894	185	195	1560	1560		295
AGAGSATLSMAYAAAK	16	Oxidation (M)	_AGAGSATLSM(Oxidation (M))AYAAAK_		AGAGSATLSM(1)AYAAAK		AGAGSATLSM(200)AYAAAK	0	0	1	0	AT5G09660.2;AT5G09660.1;AT5G09660.5;AT5G09660.3;AT5G09660.4	AT5G09660.2	AT5G09660.2	MSMS	KSI180424_2_Col-0_1521_1ul	Col-0_Af1521	728.8577880859375	2	728.859	1455.7	NaN	NaN	NaN	NaN	NaN	NaN	NaN	49.916	1	49.916	49.416	50.416	0								0	0	0	2.5113E-42	1	13882	13882		199.19	176.54	1				1289	894	185	195	1561	1561		295
AGAGSATLSMAYAAAK	16	Oxidation (M)	_AGAGSATLSM(Oxidation (M))AYAAAK_		AGAGSATLSM(1)AYAAAK		AGAGSATLSM(160)AYAAAK	0	0	1	0	AT5G09660.2;AT5G09660.1;AT5G09660.5;AT5G09660.3;AT5G09660.4	AT5G09660.2	AT5G09660.2	MULTI-MSMS	KSI180424_3_Col-0_G42E_1ul	Col-0_G42E	728.859	2	728.859	1455.7	0.025438	1.854E-05	0.36191	0.00026378	0.38735	0.00028232	728.8587775463823	50.043	0.18924	50.043	49.977	50.166	0					14	9	2	0	0	0	8.1884E-12	1	14225	14225		157.68	150.79	1	1278300			1290	894	185	195	1562	1562		295
AGAGSATLSMAYAAAK	16	Oxidation (M)	_AGAGSATLSM(Oxidation (M))AYAAAK_		AGAGSATLSM(1)AYAAAK		AGAGSATLSM(53)AYAAAK	0	0	1	0	AT5G09660.2;AT5G09660.1;AT5G09660.5;AT5G09660.3;AT5G09660.4	AT5G09660.2	AT5G09660.2	MULTI-MSMS	KSI140824_3_Col-0_G42E_1ul	Col-0_G42E	728.859	2	728.859	1455.7	-0.14582	-0.00010629	-0.0090428	-6.5909e-06	-0.15487	-0.00011288	728.8588205314303	59.669	0.26215	59.669	59.435	59.698	0					18	13	3	0	0	0	0.0065601	1	14108	14108		52.693	48.675	1	641630			1291	894	185	195	1563	1563		295
AGAGSATLSMAYAAAK	16	Oxidation (M)	_AGAGSATLSM(Oxidation (M))AYAAAK_		AGAGSATLSM(1)AYAAAK		AGAGSATLSM(230)AYAAAK	0	0	1	0	AT5G09660.2;AT5G09660.1;AT5G09660.5;AT5G09660.3;AT5G09660.4	AT5G09660.2	AT5G09660.2	MULTI-MSMS	KSI140824_3_Col-0_G42E_6ul	Col-0_G42E	728.8588256835938	2	728.859	1455.7	0.26734	0.00019486	-0.30956	-0.00022563	-0.042221	-3.0773e-05	728.8583956760023	54.049	0.24403	54.049	53.903	54.147	0					28	12	3	0	0	0	3.6548E-38	1	15846	15846		231.7	221.47	1	5545600			1292	894	185	195	1564	1564		295
AGAGSATLSMAYAAAK	16	Oxidation (M)	_AGAGSATLSM(Oxidation (M))AYAAAK_		AGAGSATLSM(1)AYAAAK		AGAGSATLSM(100)AYAAAK	0	0	1	0	AT5G09660.2;AT5G09660.1;AT5G09660.5;AT5G09660.3;AT5G09660.4	AT5G09660.2	AT5G09660.2	MULTI-MSMS	KSI140824_4_Col-0_1521_1ul	Col-0_Af1521	728.8590698242188	2	728.859	1455.7	-0.30723	-0.00022393	0.035547	2.5908E-05	-0.27168	-0.00019802	728.8586662504563	59.631	0.26491	59.631	59.429	59.694	0					22	14	2	0	0	0	6.5756E-05	1	14497	14497		100.55	90.03	1	677840			1293	894	185	195	1565	1565		295
AGAGSATLSMAYAAAK	16	Oxidation (M)	_AGAGSATLSM(Oxidation (M))AYAAAK_		AGAGSATLSM(1)AYAAAK		AGAGSATLSM(200)AYAAAK	0	0	1	0	AT5G09660.2;AT5G09660.1;AT5G09660.5;AT5G09660.3;AT5G09660.4	AT5G09660.2	AT5G09660.2	MULTI-MSMS	KSI140824_4_Col-0_1521_3ul	Col-0_Af1521	728.8585205078125	2	728.859	1455.7	0.04188	3.0524E-05	0.068188	4.9699E-05	0.11007	8.0224E-05	729.36	54.245	0.26056	54.245	54.144	54.404	0					30	13	3	0	0	0	1.1167E-23	1	14636	14636		204.17	191.08	1	5033400			1294	894	185	195	1566	1566		295
AGAHKQEAHLALNPFGQIPALEDGDLTLFESR	32	Unmodified	_AGAHKQEAHLALNPFGQIPALEDGDLTLFESR_					0	0	0	1	AT2G47730.2;AT2G47730.1	AT2G47730.2	AT2G47730.2	MULTI-MSMS	KSI180424_1_HopU1_G42E_1ul	HopU1_G42E	690.3570556640625	5	689.956	3444.74	-0.0020816	-1.4362e-06	0.069981	4.8284E-05	0.0679	4.6848E-05	690.3570374943118	88.884	1.237	88.884	88.448	89.685	0					304	66	7	0	0	0	1.1465E-28	6	28503	28284;28292;28308;28503;28569;28632		143.61	139.29	1	16478000			1295	450	186	196	1567;1568;1569;1570;1571;1572	1570
AGAHKQEAHLALNPFGQIPALEDGDLTLFESR	32	Unmodified	_AGAHKQEAHLALNPFGQIPALEDGDLTLFESR_					0	0	0	1	AT2G47730.2;AT2G47730.1	AT2G47730.2	AT2G47730.2	MULTI-MSMS	KSI180424_1_HopU1_G42E_1ul	HopU1_G42E	862.4432983398438	4	862.193	3444.74	-0.12556	-0.00010826	-0.07015	-6.0483e-05	-0.19571	-0.00016874	862.4435773242164	88.88	1.0909	88.88	88.448	89.539	0					271	58	7	0	0	0	1.1264E-28	4	28505	28291;28310;28505;28537		143.09	138.33	1	14412000			1296	450	186	196	1573;1574;1575;1576	1575
AGAHKQEAHLALNPFGQIPALEDGDLTLFESR	32	Unmodified	_AGAHKQEAHLALNPFGQIPALEDGDLTLFESR_					0	0	0	1	AT2G47730.2;AT2G47730.1	AT2G47730.2	AT2G47730.2	MULTI-MSMS	KSI180424_2_Col-0_1521_1ul	Col-0_Af1521	690.3569946289062	5	689.956	3444.74	0.076533	5.2804E-05	-0.023856	-1.646e-05	0.052677	3.6345E-05	690.1564100975777	88.956	1.4574	88.956	88.524	89.981	0					323	78	8	0	0	0	7.849000000000001E-49	3	28285	28071;28093;28285		176.87	169.68	1	118360000			1297	450	186	196	1577;1578;1579	1579
AGAHKQEAHLALNPFGQIPALEDGDLTLFESR	32	Unmodified	_AGAHKQEAHLALNPFGQIPALEDGDLTLFESR_					0	0	0	1	AT2G47730.2;AT2G47730.1	AT2G47730.2	AT2G47730.2	MULTI-MSMS	KSI180424_2_Col-0_1521_1ul	Col-0_Af1521	862.4432373046875	4	862.193	3444.74	-0.44245	-0.00038147	0.18562	0.00016004	-0.25682	-0.00022143	862.444	88.961	1.7605	88.961	88.561	90.322	0					397	96	8	0	0	0	5.5105E-80	6	28292	28076;28099;28292;28321;28497;28635		221.3	210.17	1	100810000			1298	450	186	196	1580;1581;1582;1583;1584;1585	1582
AGAHKQEAHLALNPFGQIPALEDGDLTLFESR	32	Unmodified	_AGAHKQEAHLALNPFGQIPALEDGDLTLFESR_					0	0	0	1	AT2G47730.2;AT2G47730.1	AT2G47730.2	AT2G47730.2	MULTI-MSMS	KSI180424_2_Col-0_1521_1ul	Col-0_Af1521	1149.591552734375	3	1149.25	3444.74	-0.2129	-0.00024468	0.0064985	7.4685E-06	-0.2064	-0.00023721	1149.5890610423928	88.985	0.43076	88.985	88.73	89.161	0					84	22	5	0	0	0	0.0022511	1	28152	28152		43.728	41.938	1	2701600			1299	450	186	196	1586	1586
AGAHKQEAHLALNPFGQIPALEDGDLTLFESR	32	Unmodified	_AGAHKQEAHLALNPFGQIPALEDGDLTLFESR_					0	0	0	1	AT2G47730.2;AT2G47730.1	AT2G47730.2	AT2G47730.2	MULTI-MSMS	KSI180424_2_Col-0_1521_1ul	Col-0_Af1521	690.156	5	689.956	3444.74	0.14517	0.00010016	-1.3052	-0.00090056	-1.1601	-0.0008004	690.1557513575488	90.322	0.69333	90.322	90.118	90.811	0					106	39	4	0	0	0	9.0834E-05	1	28742	28742		56.435	54.554	1	876280			1300	450	186	196	1587	1587
AGAHKQEAHLALNPFGQIPALEDGDLTLFESR	32	Unmodified	_AGAHKQEAHLALNPFGQIPALEDGDLTLFESR_					0	0	0	1	AT2G47730.2;AT2G47730.1	AT2G47730.2	AT2G47730.2	MULTI-MSMS	KSI180424_2_Col-0_1521_1ul	Col-0_Af1521	862.4430541992188	4	862.193	3444.74	-0.47108	-0.00040616	-1.3767	-0.001187	-1.8478	-0.0015932	862.4432163729089	90.982	0.52214	90.982	90.723	91.245	0					61	28	3	0	0	0	0.0019401	1	28953	28953		45.527	43.509	1	1198700			1301	450	186	196	1588	1588
AGAHKQEAHLALNPFGQIPALEDGDLTLFESR	32	Unmodified	_AGAHKQEAHLALNPFGQIPALEDGDLTLFESR_					0	0	0	1	AT2G47730.2;AT2G47730.1	AT2G47730.2	AT2G47730.2	MULTI-MSMS	KSI180424_2_HopU1_1521_1ul	HopU1_Af1521	862.443	4	862.193	3444.74	-0.11294	-9.7378e-05	-0.10579	-9.1212e-05	-0.21873	-0.00018859	862.4435530387728	88.752	0.63018	88.752	88.37	89	0					192	33	7	0	0	0	4.243899999999999E-22	3	28172	27991;28172;28179		130.41	125.25	1	11818000			1302	450	186	196	1589;1590;1591	1590
AGAHKQEAHLALNPFGQIPALEDGDLTLFESR	32	Unmodified	_AGAHKQEAHLALNPFGQIPALEDGDLTLFESR_					0	0	0	1	AT2G47730.2;AT2G47730.1	AT2G47730.2	AT2G47730.2	MULTI-MSMS	KSI180424_2_HopU1_1521_1ul	HopU1_Af1521	690.1566162109375	5	689.956	3444.74	0.049578	3.4206E-05	0.010312	7.1148E-06	0.05989	4.1321E-05	690.1563626169362	88.752	0.74243	88.752	88.351	89.094	0					221	39	8	0	0	0	5.4595E-15	1	28012	28012		100.86	97.264	1	13173000			1303	450	186	196	1592	1592
AGAIHEEIYR	10	Unmodified	_AGAIHEEIYR_					0	0	0	0	AT1G06950.1	AT1G06950.1	AT1G06950.1	MULTI-SECPEP	KSI140824_6_HopU1_G42E_5ul	HopU1_G42E	386.89593505859375	3	386.868	1157.58	0.15095	5.8397E-05	0.10535	4.0755E-05	0.25629	9.9152E-05	387.20260772482885	43.232	0.24673	43.232	43.126	43.373	0					19	12	2	0	0	0	0.046269	1	11939	11939		54.784	47.656	1	1511100			1304	26	187	197	1593	1593
AGALGDSVSITR	12	Unmodified	_AGALGDSVSITR_					0	0	0	0	AT5G27770.1	AT5G27770.1	AT5G27770.1	MULTI-MSMS	KSI140824_6_HopU1_G42E_5ul	HopU1_G42E	573.8095092773438	2	573.809	1145.6	-0.071482	-4.1017e-05	-0.073812	-4.2354e-05	-0.14529	-8.3371e-05	573.8091308395248	56.107	0.15138	56.107	56.022	56.173	0					13	7	2	0	0	0	0.0050698	1	16682	16682		80.916	65.502	1	1558900			1305	973	188	198	1594	1594
AGALGDSVSITR	12	Unmodified	_AGALGDSVSITR_					0	0	0	0	AT5G27770.1	AT5G27770.1	AT5G27770.1	MULTI-MSMS	KSI180424_2_Col-0_1521_1ul	Col-0_Af1521	573.809	2	573.809	1145.6	-0.1041	-5.9735e-05	0.095004	5.4514E-05	-0.0090979	-5.2205e-06	573.809	51.981	0.28699	51.981	51.842	52.129	0					29	16	2	0	0	0	0.010497	1	14633	14633		70.808	36.555	1	830170			1306	973	188	198	1595	1595
AGALGDSVSITR	12	Unmodified	_AGALGDSVSITR_					0	0	0	0	AT5G27770.1	AT5G27770.1	AT5G27770.1	MULTI-MSMS	KSI180424_2_HopU1_1521_1ul	HopU1_Af1521	573.8093872070312	2	573.809	1145.6	-0.0011284	-6.4747e-07	0.062332	3.5767E-05	0.061204	3.5119E-05	573.809	51.727	0.29803	51.727	51.613	51.911	0					28	16	2	0	0	0	0.02818	1	14645	14645		61.958	37.139	1	812950			1307	973	188	198	1596	1596
AGALGDSVSITR	12	Unmodified	_AGALGDSVSITR_					0	0	0	0	AT5G27770.1	AT5G27770.1	AT5G27770.1	MULTI-MSMS	KSI140824_3_Col-0_G42E_6ul	Col-0_G42E	573.8092041015625	2	573.809	1145.6	-0.10738	-6.1615e-05	-0.020196	-1.1589e-05	-0.12758	-7.3204e-05	573.8092206060265	55.687	0.12285	55.687	55.609	55.732	0					10	6	2	0	0	0	0.0057449	1	16466	16466		79.659	60.681	1	2620200			1308	973	188	198	1597	1597
AGALGDSVTITR	12	Unmodified	_AGALGDSVTITR_					0	0	0	0	AT3G05560.3;AT3G05560.2;AT3G05560.1	AT3G05560.3	AT3G05560.3	MULTI-MSMS	KSI140824_5_HopU1_1521_2ul	HopU1_Af1521	580.8168334960938	2	580.817	1159.62	-0.11588	-6.7305e-05	0.00026496	1.5389E-07	-0.11561	-6.7151e-05	580.8170438129059	56.622	0.20636	56.622	56.501	56.707	0					15	10	2	0	0	0	0.0033446	1	15097	15097		86.344	70.729	1	1667300			1309	476	189	199	1598	1598
AGALGDSVTITR	12	Unmodified	_AGALGDSVTITR_					0	0	0	0	AT3G05560.3;AT3G05560.2;AT3G05560.1	AT3G05560.3	AT3G05560.3	MSMS	KSI140824_6_HopU1_G42E_5ul	HopU1_G42E	580.8172607421875	2	580.817	1159.62	NaN	NaN	NaN	NaN	NaN	NaN	NaN	56.461	1	56.461	55.961	56.961	0								0	0	0	0.010489	1	16803	16803		89.679	59.115	1				1310	476	189	199	1599	1599
AGALGDSVTITR	12	Unmodified	_AGALGDSVTITR_					0	0	0	0	AT3G05560.3;AT3G05560.2;AT3G05560.1	AT3G05560.3	AT3G05560.3	MULTI-MSMS	KSI140824_3_Col-0_G42E_6ul	Col-0_G42E	580.8171997070312	2	580.817	1159.62	-0.034733	-2.0173e-05	0.09573	5.5602E-05	0.060998	3.5429E-05	580.8172072622714	56.011	0.30322	56.011	55.929	56.232	0					22	15	2	0	0	0	0.0013564	1	16579	16579		96.171	78.932	1	2648900			1311	476	189	199	1600	1600
AGALGDSVTITR	12	Unmodified	_AGALGDSVTITR_					0	0	0	0	AT3G05560.3;AT3G05560.2;AT3G05560.1	AT3G05560.3	AT3G05560.3	MULTI-MSMS	KSI140824_4_Col-0_1521_3ul	Col-0_Af1521	581.3190307617188	2	580.817	1159.62	-0.011337	-6.5848e-06	0.23446	0.00013618	0.22312	0.00012959	580.8171229601737	56.29	0.18882	56.29	56.195	56.384	0					18	9	3	0	0	0	0.0010242	1	15397	15397		97.813	76.943	1	3694000			1312	476	189	199	1601	1601
AGANVILTTK	10	Unmodified	_AGANVILTTK_					0	0	0	0	AT3G20050.1	AT3G20050.1	AT3G20050.1	MULTI-MSMS	KSI140824_6_HopU1_G42E_5ul	HopU1_G42E	494.2952880859375	2	494.295	986.576	0.039708	1.9627E-05	0.014425	7.1301E-06	0.054132	2.6757E-05	494.2952646011436	52.124	0.22426	52.124	51.989	52.213	0					18	11	2	0	0	0	0.002127	1	15198	15198		115.13	80.821	1	1443300			1313	550	190	200	1602	1602
AGANVILTTK	10	Unmodified	_AGANVILTTK_					0	0	0	0	AT3G20050.1	AT3G20050.1	AT3G20050.1	MULTI-MSMS	KSI140824_3_Col-0_G42E_6ul	Col-0_G42E	494.2951965332031	2	494.295	986.576	0.2341	0.00011571	-0.49315	-0.00024376	-0.25905	-0.00012805	494.29517229376165	51.716	0.15203	51.716	51.611	51.763	0					13	7	2	0	0	0	0.017732	1	14994	14994		81.263	47.307	1	1442300			1314	550	190	200	1603	1603
AGAPADYQPGFR	12	Unmodified	_AGAPADYQPGFR_					0	0	0	0	AT5G41520.2;AT5G41520.1	AT5G41520.2	AT5G41520.2	MULTI-MSMS	KSI140824_3_Col-0_G42E_6ul	Col-0_G42E	625.3015747070312	2	625.302	1248.59	0.19296	0.00012066	-0.072574	-4.5381e-05	0.12038	7.5276E-05	625.3015374984026	51.753	0.24511	51.753	51.611	51.856	0					33	12	4	0	0	0	0.010696	1	15016	15016		70.439	59.287	1	1752600			1315	1002	191	201	1604	1604
AGAPADYQPGFR	12	Unmodified	_AGAPADYQPGFR_					0	0	0	0	AT5G41520.2;AT5G41520.1	AT5G41520.2	AT5G41520.2	MULTI-MSMS	KSI140824_4_Col-0_1521_3ul	Col-0_Af1521	625.3013916015625	2	625.302	1248.59	-0.059895	-3.7452e-05	-0.14799	-9.254e-05	-0.20789	-0.00012999	625.3016154480994	51.866	0.34101	51.866	51.797	52.138	0					42	18	3	0	0	0	0.042518	1	13813	13813		57.55	46.398	1	1144700			1316	1002	191	201	1605	1605
AGAVVSGIPLYK	12	Unmodified	_AGAVVSGIPLYK_					0	0	0	0	AT2G36530.1;AT2G36530.2	AT2G36530.1	AT2G36530.1	MULTI-MSMS	KSI140824_6_HopU1_G42E_1ul	HopU1_G42E	587.8450927734375	2	587.845	1173.68	0.23245	0.00013664	-0.03575	-2.1015e-05	0.1967	0.00011563	587.8450346189551	73.983	0.33118	73.983	73.846	74.177	0					98	34	4	0	0	0	0.05087	1	18574	18574		54.982	47.414	1	873510			1317	396	192	202	1606	1606
AGAVVSGIPLYK	12	Unmodified	_AGAVVSGIPLYK_					0	0	0	0	AT2G36530.1;AT2G36530.2	AT2G36530.1	AT2G36530.1	MULTI-MSMS	KSI140824_6_HopU1_G42E_5ul	HopU1_G42E	587.845	2	587.845	1173.68	0.064933	3.8171E-05	-0.06679	-3.9262e-05	-0.0018565	-1.0913e-06	587.845	73.705	0.70554	73.705	73.586	74.291	0					85	39	4	0	0	0	0.0016557	1	23084	23084		94.692	80.023	1	11534000			1318	396	192	202	1607	1607
AGAVVSGIPLYK	12	Unmodified	_AGAVVSGIPLYK_					0	0	0	0	AT2G36530.1;AT2G36530.2	AT2G36530.1	AT2G36530.1	MULTI-MSMS	KSI140824_3_Col-0_G42E_1ul	Col-0_G42E	587.845	2	587.845	1173.68	0.088667	5.2122E-05	0.12501	7.3487E-05	0.21368	0.00012561	587.845	74.496	0.30721	74.496	74.374	74.681	0					90	29	4	0	0	0	0.036663	1	18887	18887		59.35	52.13	1	732500			1319	396	192	202	1608	1608
AGAVVSGIPLYK	12	Unmodified	_AGAVVSGIPLYK_					0	0	0	0	AT2G36530.1;AT2G36530.2	AT2G36530.1	AT2G36530.1	MULTI-MSMS	KSI140824_3_Col-0_G42E_6ul	Col-0_G42E	587.8453979492188	2	587.845	1173.68	0.092775	5.4537E-05	0.14465	8.5033E-05	0.23743	0.00013957	587.8452033731701	73.378	0.57996	73.378	73.248	73.828	0					55	31	4	0	0	0	0.0048834	1	22917	22917		81.263	73.081	1	8248800			1320	396	192	202	1609	1609
AGAVVSGIPLYK	12	Unmodified	_AGAVVSGIPLYK_					0	0	0	0	AT2G36530.1;AT2G36530.2	AT2G36530.1	AT2G36530.1	MULTI-MSMS	KSI140824_4_Col-0_1521_1ul	Col-0_Af1521	587.8450927734375	2	587.845	1173.68	0.14897	8.7574E-05	0.023438	1.3778E-05	0.17241	0.00010135	587.8450939608055	74.426	0.38402	74.426	74.267	74.651	0					70	27	4	0	0	0	0.021409	1	19637	19637		64.04	52.819	1	1147700			1321	396	192	202	1610	1610
AGAVVSGIPLYK	12	Unmodified	_AGAVVSGIPLYK_					0	0	0	0	AT2G36530.1;AT2G36530.2	AT2G36530.1	AT2G36530.1	MULTI-MSMS	KSI140824_4_Col-0_1521_3ul	Col-0_Af1521	587.8452758789062	2	587.845	1173.68	-0.074442	-4.376e-05	-0.13436	-7.8983e-05	-0.2088	-0.00012274	587.8451340895472	73.524	0.73143	73.524	73.381	74.112	0					90	40	4	0	0	0	0.0017332	1	21659	21659		94.309	81.272	1	11564000			1322	396	192	202	1611	1611
AGAVVSGIPLYK	12	Unmodified	_AGAVVSGIPLYK_					0	0	0	0	AT2G36530.1;AT2G36530.2	AT2G36530.1	AT2G36530.1	MULTI-MSMS	KSI140824_5_HopU1_1521_1ul	HopU1_Af1521	587.8451538085938	2	587.845	1173.68	0.20125	0.00011831	0.014776	8.6858E-06	0.21603	0.00012699	587.8450902975641	74.298	0.26186	74.298	74.155	74.417	0					39	14	4	0	0	0	0.009512	1	18938	18938		72.643	57.262	1	832620			1323	396	192	202	1612	1612
AGCYASNVVIQR	12	Unmodified	_AGCYASNVVIQR_					0	0	0	0	AT3G09820.1;AT3G09820.2	AT3G09820.1	AT3G09820.1	MULTI-MSMS	KSI140824_5_HopU1_1521_2ul	HopU1_Af1521	669.335	2	669.335	1336.66	-0.040977	-2.7427e-05	-0.023636	-1.5821e-05	-0.064613	-4.3248e-05	669.3352779333741	52.392	0.29809	52.392	52.268	52.566	0					52	16	5	0	0	0	4.4465E-07	1	13538	13538		173.39	157.19	1	2283700			1324	497	193	203	1613	1613
AGCYASNVVIQR	12	Unmodified	_AGCYASNVVIQR_					0	0	0	0	AT3G09820.1;AT3G09820.2	AT3G09820.1	AT3G09820.1	MULTI-MSMS	KSI140824_6_HopU1_G42E_1ul	HopU1_G42E	669.3351440429688	2	669.335	1336.66	-0.027275	-1.8256e-05	0.065217	4.3652E-05	0.037942	2.5396E-05	669.3353552277907	55.644	0.31845	55.644	55.524	55.843	0					29	16	3	0	0	0	0.0022273	1	12617	12617		91.867	85.276	1	1436300			1325	497	193	203	1614	1614
AGCYASNVVIQR	12	Unmodified	_AGCYASNVVIQR_					0	0	0	0	AT3G09820.1;AT3G09820.2	AT3G09820.1	AT3G09820.1	MULTI-MSMS	KSI140824_6_HopU1_G42E_5ul	HopU1_G42E	669.335	2	669.335	1336.66	-0.25024	-0.0001675	0.085558	5.7267E-05	-0.16468	-0.00011023	669.3353309166889	52.317	0.27217	52.317	52.12	52.393	0					46	14	5	0	0	0	4.0443999999999994E-21	1	15250	15250		221.68	200.78	1	8656000			1326	497	193	203	1615	1615
AGCYASNVVIQR	12	Unmodified	_AGCYASNVVIQR_					0	0	0	0	AT3G09820.1;AT3G09820.2	AT3G09820.1	AT3G09820.1	MULTI-MSMS	KSI140824_3_Col-0_G42E_1ul	Col-0_G42E	669.837	2	669.335	1336.66	0.30483	0.00020403	-0.2274	-0.00015221	0.077425	5.1823E-05	669.3350563171119	56.147	0.27589	56.147	56.03	56.306	0					29	14	3	0	0	0	0.0051564	1	12920	12920		80.755	69.265	1	1042900			1327	497	193	203	1616	1616
AGCYASNVVIQR	12	Unmodified	_AGCYASNVVIQR_					0	0	0	0	AT3G09820.1;AT3G09820.2	AT3G09820.1	AT3G09820.1	MULTI-MSMS	KSI140824_3_Col-0_G42E_6ul	Col-0_G42E	669.3350219726562	2	669.335	1336.66	0.14499	9.705E-05	-0.32398	-0.00021685	-0.17898	-0.0001198	669.3350703567972	51.869	0.25939	51.869	51.744	52.004	0					35	13	4	0	0	0	2.1513000000000002E-24	1	15041	15041		242.39	221.48	1	13466000			1328	497	193	203	1617	1617
AGCYASNVVIQR	12	Unmodified	_AGCYASNVVIQR_					0	0	0	0	AT3G09820.1;AT3G09820.2	AT3G09820.1	AT3G09820.1	MULTI-MSMS	KSI140824_4_Col-0_1521_1ul	Col-0_Af1521	669.8367309570312	2	669.335	1336.66	-0.0013293	-8.8974e-07	0.08899	5.9564E-05	0.087661	5.8675E-05	669.3353123438587	56.092	0.26699	56.092	55.933	56.2	0					40	14	4	0	0	0	2.441E-05	1	13240	13240		130.66	118.81	1	2433800			1329	497	193	203	1618	1618
AGCYASNVVIQR	12	Unmodified	_AGCYASNVVIQR_					0	0	0	0	AT3G09820.1;AT3G09820.2	AT3G09820.1	AT3G09820.1	MULTI-MSMS	KSI140824_4_Col-0_1521_3ul	Col-0_Af1521	669.335	2	669.335	1336.66	-0.05884	-3.9384e-05	-0.078125	-5.2292e-05	-0.13696	-9.1675e-05	669.3352910020081	52.064	0.30146	52.064	51.928	52.23	0					62	16	5	0	0	0	3.0308E-23	1	13824	13824		227.99	207.09	1	6899600			1330	497	193	203	1619	1619
AGCYASNVVIQR	12	Unmodified	_AGCYASNVVIQR_					0	0	0	0	AT3G09820.1;AT3G09820.2	AT3G09820.1	AT3G09820.1	MULTI-MSMS	KSI140824_5_HopU1_1521_1ul	HopU1_Af1521	669.3351440429688	2	669.335	1336.66	-0.013435	-8.9928e-06	0.033637	2.2515E-05	0.020202	1.3522E-05	669.3353010425081	56.06	0.27728	56.06	55.916	56.193	0					30	14	4	0	0	0	0.0051564	1	12861	12861		80.755	69.265	1	1151900			1331	497	193	203	1620	1620
AGDEQLNLFR	10	Unmodified	_AGDEQLNLFR_					0	0	0	0	AT1G29880.1	AT1G29880.1	AT1G29880.1	MULTI-MSMS	KSI140824_6_HopU1_G42E_1ul	HopU1_G42E	581.7962036132812	2	581.796	1161.58	0.16199	9.4245E-05	-0.1034	-6.0159e-05	0.058588	3.4086E-05	581.7961835414355	75.927	0.26203	75.927	75.82	76.082	0					39	24	2	0	0	0	0.013988	1	19106	19106		84.743	59.006	1	252610			1332	124	194	204	1621	1621
AGDEQLNLFR	10	Unmodified	_AGDEQLNLFR_					0	0	0	0	AT1G29880.1	AT1G29880.1	AT1G29880.1	MSMS	KSI140824_6_HopU1_G42E_5ul	HopU1_G42E	581.796	2	581.796	1161.58	NaN	NaN	NaN	NaN	NaN	NaN	NaN	71.36	1	71.36	70.86	71.86	0								0	0	0	6.0073E-09	1	22251	22251		161.92	127.11	1				1333	124	194	204	1622	1622
AGDEQLNLFR	10	Unmodified	_AGDEQLNLFR_					0	0	0	0	AT1G29880.1	AT1G29880.1	AT1G29880.1	MULTI-MSMS	KSI140824_3_Col-0_G42E_1ul	Col-0_G42E	581.796	2	581.796	1161.58	0.10775	6.2687E-05	-0.021731	-1.2643e-05	0.086016	5.0044E-05	581.7961757207013	76.539	0.25765	76.539	76.435	76.692	0					48	22	3	0	0	0	0.0021463	1	19492	19492		114.89	89.158	1	326830			1334	124	194	204	1623	1623
AGDEQLNLFR	10	Unmodified	_AGDEQLNLFR_					0	0	0	0	AT1G29880.1	AT1G29880.1	AT1G29880.1	MSMS	KSI140824_3_Col-0_G42E_6ul	Col-0_G42E	581.797	2	581.796	1161.58	NaN	NaN	NaN	NaN	NaN	NaN	NaN	70.951	1	70.951	70.451	71.451	0								0	0	0	4.2393E-08	1	22038	22038		155.07	122.75	1				1335	124	194	204	1624	1624
AGDEQLNLFR	10	Unmodified	_AGDEQLNLFR_					0	0	0	0	AT1G29880.1	AT1G29880.1	AT1G29880.1	MULTI-MSMS	KSI140824_4_Col-0_1521_1ul	Col-0_Af1521	581.7960815429688	2	581.796	1161.58	0.16313	9.4907E-05	0.09433	5.4881E-05	0.25746	0.00014979	581.796	76.453	0.22552	76.453	76.339	76.565	0					40	18	3	0	0	0	0.019099	1	20327	20327		80.438	62.403	1	201260			1336	124	194	204	1625	1625
AGDEQLNLFR	10	Unmodified	_AGDEQLNLFR_					0	0	0	0	AT1G29880.1	AT1G29880.1	AT1G29880.1	MULTI-MSMS	KSI140824_5_HopU1_1521_1ul	HopU1_Af1521	581.7960205078125	2	581.796	1161.58	0.17251	0.00010036	-0.28787	-0.00016748	-0.11537	-6.7119e-05	581.7958813242374	76.377	0.22539	76.377	76.314	76.539	0					23	14	2	0	0	0	0.013788	1	19653	19653		85.064	59.327	1	512450			1337	124	194	204	1626	1626
AGDGSFSLK	9	Unmodified	_AGDGSFSLK_					0	0	0	0	AT3G54660.1	AT3G54660.1	AT3G54660.1	MULTI-MSMS	KSI140824_6_HopU1_G42E_5ul	HopU1_G42E	441.2215270996094	2	441.222	880.429	0.023477	1.0359E-05	0.035788	1.5791E-05	0.059266	2.6149E-05	441.22183567666525	48.589	0.33872	48.589	48.413	48.752	0					28	17	2	0	0	0	0.017971	1	13886	13886		89.355	59.548	1	1834800			1338	649	195	205	1627	1627
AGDPIVVWCGPQPNAK	16	Unmodified	_AGDPIVVWCGPQPNAK_					0	0	0	0	AT5G14260.4;AT5G14260.3;AT5G14260.2;AT5G14260.1	AT5G14260.4	AT5G14260.4	MULTI-SECPEP	KSI140824_3_Col-0_G42E_6ul	Col-0_G42E	854.9500732421875	2	854.927	1707.84	-0.46698	-0.00039923	0.071746	6.1337E-05	-0.39523	-0.0003379	855.4288435932265	75.586	0.18566	75.586	75.467	75.652	0					15	9	2	0	0	0	0.029008	1	23687	23687		65.5	55.813	1	1489300			1339	920	196	206	1628	1628
AGDQIRDYIK	10	Unmodified	_AGDQIRDYIK_					0	0	0	1	AT3G14067.1	AT3G14067.1	AT3G14067.1	MULTI-MSMS	KSI180424_2_HopU1_1521_1ul	HopU1_Af1521	393.544	3	393.544	1177.61	-0.043515	-1.7125e-05	-0.12462	-4.9043e-05	-0.16814	-6.6169e-05	393.54375305959854	45.961	0.33821	45.961	45.778	46.116	0					29	17	3	0	0	0	0.033766	1	12542	12542		40.154	22.488	1	964320			1340	521	197	207	1629	1629
AGDSTPEELANATQVQGDYLPIVR	24	Unmodified	_AGDSTPEELANATQVQGDYLPIVR_					0	0	0	0	AT3G49010.4;AT3G49010.7;AT3G49010.6;AT3G49010.3;AT3G49010.2;AT3G49010.1;AT3G49010.5	AT3G49010.4	AT3G49010.4	MULTI-MSMS	KSI180424_2_Col-0_1521_1ul	Col-0_Af1521	849.0916137695312	3	848.757	2543.25	-0.31665	-0.00026876	0.015598	1.3239E-05	-0.30105	-0.00025552	849.0913335580641	85.72	0.22793	85.72	85.611	85.839	0					25	11	3	0	0	0	1.6504E-11	3	27002	27002;27017;27026		113.24	105.43	1	2727600			1341	618	198	208	1630;1631;1632	1630
AGDSTPEELANATQVQGDYLPIVR	24	Unmodified	_AGDSTPEELANATQVQGDYLPIVR_					0	0	0	0	AT3G49010.4;AT3G49010.7;AT3G49010.6;AT3G49010.3;AT3G49010.2;AT3G49010.1;AT3G49010.5	AT3G49010.4	AT3G49010.4	MULTI-MSMS	KSI180424_2_HopU1_1521_1ul	HopU1_Af1521	849.4260864257812	3	848.757	2543.25	-0.41898	-0.00035562	0.45584	0.0003869	0.036858	3.1284E-05	849.0921294701441	85.408	0.16159	85.408	85.337	85.499	0					12	8	2	0	0	0	0.0022105	1	26887	26887		57.826	54.49	1	1043800			1342	618	198	208	1633	1633
AGEAEALATTAPLAPVTSQR	20	Acetyl (Protein N-term)	_(Acetyl (Protein N-term))AGEAEALATTAPLAPVTSQR_					1	0	0	0	AT2G33380.2;AT2G33380.1	AT2G33380.2	AT2G33380.2	MULTI-MSMS	KSI180424_1_HopU1_G42E_1ul	HopU1_G42E	666.0159912109375	3	666.016	1995.03	0.31737	0.00021137	-0.83947	-0.0005591	-0.52211	-0.00034773	666.0156150892984	91.51	0.32021	91.51	91.311	91.631	0					40	18	3	0	0	0	0.0032143	1	29323	29323		45.916	41.882	1	530110			1343	383	199	209	1634	1634
AGEIGSSTMPHK	12	Oxidation (M)	_AGEIGSSTM(Oxidation (M))PHK_		AGEIGSSTM(1)PHK		AGEIGSSTM(45)PHK	0	0	1	0	AT4G18440.1;AT1G36280.1	AT4G18440.1	AT4G18440.1	MULTI-MSMS	KSI140824_6_HopU1_G42E_5ul	HopU1_G42E	410.8643798828125	3	410.864	1229.57	0.011461	4.709E-06	-0.00028982	-1.1908e-07	0.011171	4.5899E-06	410.8642425073096	26.827	0.25709	26.827	26.741	26.998	0					22	13	2	0	0	0	0.019958	1	6004	6004		44.616	38.581	1	481410			1344	757	200	210	1635	1635		269
AGEIGSSTMPHK	12	Oxidation (M)	_AGEIGSSTM(Oxidation (M))PHK_		AGEIGSSTM(1)PHK		AGEIGSSTM(53)PHK	0	0	1	0	AT4G18440.1;AT1G36280.1	AT4G18440.1	AT4G18440.1	MULTI-MSMS	KSI140824_3_Col-0_G42E_6ul	Col-0_G42E	410.8645324707031	3	410.864	1229.57	0.025666	1.0545E-05	0.45225	0.00018581	0.47791	0.00019636	410.8643239474469	26.401	0.32034	26.401	26.262	26.582	0					22	16	2	0	0	0	0.0071486	1	5701	5701		53.252	49.269	1	745220			1345	757	200	210	1636	1636		269
AGEIGSSTMPHK	12	Oxidation (M)	_AGEIGSSTM(Oxidation (M))PHK_		AGEIGSSTM(1)PHK		AGEIGSSTM(74)PHK	0	0	1	0	AT4G18440.1;AT1G36280.1	AT4G18440.1	AT4G18440.1	MULTI-MSMS	KSI140824_4_Col-0_1521_3ul	Col-0_Af1521	410.8642883300781	3	410.864	1229.57	0.019636	8.0678E-06	0.0050805	2.0874E-06	0.024717	1.0155E-05	410.8643373044564	26.644	0.36922	26.644	26.402	26.771	0					58	27	3	0	0	0	0.0011364	1	4555	4555		73.632	68.416	1	465160			1346	757	200	210	1637	1637		269
AGEIGSSTMPHK	12	Unmodified	_AGEIGSSTMPHK_					0	0	0	0	AT4G18440.1;AT1G36280.1	AT4G18440.1	AT4G18440.1	MULTI-MSMS	KSI140824_4_Col-0_1521_3ul	Col-0_Af1521	405.5326232910156	3	405.533	1213.58	0.030105	1.2209E-05	-0.18425	-7.472e-05	-0.15415	-6.2512e-05	405.53257608483733	36.195	0.31955	36.195	36.084	36.404	0					21	16	2	0	0	0	0.015568	1	8019	8019		39.394	32.376	1	2268800			1347	757	200	211	1638	1638
AGELSAAEIDNLMTIVANPR	20	Oxidation (M)	_AGELSAAEIDNLM(Oxidation (M))TIVANPR_		AGELSAAEIDNLM(1)TIVANPR		AGELSAAEIDNLM(58)TIVANPR	0	0	1	0	AT4G09800.1;AT1G34030.1;AT1G22780.1	AT4G09800.1	AT4G09800.1	MULTI-MSMS	KSI180424_2_Col-0_1521_1ul	Col-0_Af1521	701.3594360351562	3	701.025	2100.05	0.15328	0.00010745	1.7438	0.0012225	1.8971	0.0013299	701.3616273133513	84.877	0.3595	84.877	84.725	85.085	0					46	20	3	0	0	0	0.00032929	1	26722	26722		57.989	49.17	1	740100			1348	108	201	212	1639	1639		59
AGELSAAEIDNLMTIVANPR	20	Oxidation (M)	_AGELSAAEIDNLM(Oxidation (M))TIVANPR_		AGELSAAEIDNLM(1)TIVANPR		AGELSAAEIDNLM(73)TIVANPR	0	0	1	0	AT4G09800.1;AT1G34030.1;AT1G22780.1	AT4G09800.1	AT4G09800.1	MULTI-MSMS	KSI180424_2_HopU1_1521_1ul	HopU1_Af1521	701.36	3	701.025	2100.05	0.1597	0.00011196	0.76298	0.00053487	0.92268	0.00064682	701.3608460033399	84.553	0.39575	84.553	84.411	84.807	0					61	22	4	0	0	0	1.5754E-05	1	26590	26590		72.772	63.83	1	878940			1349	108	201	212	1640	1640		59
AGELSAAEIDNLMTIVANPR	20	Unmodified	_AGELSAAEIDNLMTIVANPR_					0	0	0	0	AT4G09800.1;AT1G34030.1;AT1G22780.1	AT4G09800.1	AT4G09800.1	MULTI-MSMS	KSI180424_2_Col-0_1521_1ul	Col-0_Af1521	696.3602294921875	3	695.693	2084.06	-0.11472	-7.9809e-05	0.019795	1.3771E-05	-0.094924	-6.6038e-05	696.0274451294094	100.85	0.45674	100.85	100.62	101.08	0					125	40	4	0	0	0	0.00049072	1	32138	32138		61.102	57.554	1	946390			1350	108	201	213	1641	1641
AGELSAAEIDNLMTIVANPR	20	Unmodified	_AGELSAAEIDNLMTIVANPR_					0	0	0	0	AT4G09800.1;AT1G34030.1;AT1G22780.1	AT4G09800.1	AT4G09800.1	MULTI-MSMS	KSI180424_2_Col-0_1521_1ul	Col-0_Af1521	1043.5372314453125	2	1043.04	2084.06	-0.31182	-0.00032524	0.0062378	6.5062E-06	-0.30559	-0.00031874	1043.5373039200035	100.86	0.27177	100.86	100.71	100.98	0					33	24	2	0	0	0	5.9976E-05	1	32167	32167		95.508	82.527	1	206300			1351	108	201	213	1642	1642
AGEMLYGYQPLATR	14	Unmodified	_AGEMLYGYQPLATR_					0	0	0	0	AT5G42650.1	AT5G42650.1	AT5G42650.1	MULTI-MSMS	KSI140824_5_HopU1_1521_2ul	HopU1_Af1521	785.39	2	785.39	1568.77	-0.068945	-5.4149e-05	-0.2387	-0.00018748	-0.30765	-0.00024162	785.8915340047348	74.976	0.30149	74.976	74.838	75.139	0					44	15	4	0	0	0	8.0693E-05	1	21677	21677		120.96	105.69	1	2188000			1352	1006	202	214	1643	1643
AGEMLYGYQPLATR	14	Unmodified	_AGEMLYGYQPLATR_					0	0	0	0	AT5G42650.1	AT5G42650.1	AT5G42650.1	MULTI-MSMS	KSI140824_6_HopU1_G42E_1ul	HopU1_G42E	785.3900146484375	2	785.39	1568.77	-0.11194	-8.7919e-05	0.035229	2.7668E-05	-0.076715	-6.0251e-05	785.3902409387208	78.247	0.23206	78.247	78.129	78.361	0					61	26	3	0	0	0	0.0044033	1	19727	19727		68.551	61.862	1	277430			1353	1006	202	214	1644	1644
AGEMLYGYQPLATR	14	Unmodified	_AGEMLYGYQPLATR_					0	0	0	0	AT5G42650.1	AT5G42650.1	AT5G42650.1	MULTI-MSMS	KSI140824_6_HopU1_G42E_5ul	HopU1_G42E	785.3903198242188	2	785.39	1568.77	-0.39454	-0.00030987	0.07004	5.5009E-05	-0.3245	-0.00025486	785.8916874448505	75.005	0.24256	75.005	74.836	75.078	0					31	12	3	0	0	0	0.00082318	1	23553	23553		91.961	84.833	1	1749500			1354	1006	202	214	1645	1645
AGEMLYGYQPLATR	14	Unmodified	_AGEMLYGYQPLATR_					0	0	0	0	AT5G42650.1	AT5G42650.1	AT5G42650.1	MULTI-MSMS	KSI140824_3_Col-0_G42E_1ul	Col-0_G42E	785.3900756835938	2	785.39	1568.77	0.053732	4.22E-05	-0.13587	-0.00010671	-0.082139	-6.4511e-05	785.3900590199133	78.845	0.25282	78.845	78.687	78.94	0					51	19	3	0	0	0	0.0019963	1	20163	20163		79.693	72.313	1	747220			1355	1006	202	214	1646	1646
AGEMLYGYQPLATR	14	Unmodified	_AGEMLYGYQPLATR_					0	0	0	0	AT5G42650.1	AT5G42650.1	AT5G42650.1	MULTI-MSMS	KSI140824_3_Col-0_G42E_6ul	Col-0_G42E	785.3898315429688	2	785.39	1568.77	-0.36299	-0.00028509	-0.083768	-6.579e-05	-0.44676	-0.00035088	785.3902839446188	74.641	0.30289	74.641	74.487	74.79	0					33	16	3	0	0	0	7.4973E-05	1	23366	23366		121.68	108.33	1	3510600			1356	1006	202	214	1647	1647
AGEMLYGYQPLATR	14	Unmodified	_AGEMLYGYQPLATR_					0	0	0	0	AT5G42650.1	AT5G42650.1	AT5G42650.1	MULTI-MSMS	KSI140824_4_Col-0_1521_1ul	Col-0_Af1521	785.8917846679688	2	785.39	1568.77	0.13337	0.00010475	-0.24176	-0.00018988	-0.10839	-8.5129e-05	785.3900087147782	78.773	0.28571	78.773	78.614	78.9	0					54	17	4	0	0	0	0.00047181	1	21038	21038		98.353	80.489	1	1020300			1357	1006	202	214	1648	1648
AGEMLYGYQPLATR	14	Unmodified	_AGEMLYGYQPLATR_					0	0	0	0	AT5G42650.1	AT5G42650.1	AT5G42650.1	MULTI-MSMS	KSI140824_4_Col-0_1521_3ul	Col-0_Af1521	785.3902587890625	2	785.39	1568.77	-0.32775	-0.00025741	0.010011	7.8624E-06	-0.31774	-0.00024955	785.8917804535282	74.749	0.37654	74.749	74.6	74.977	0					52	19	5	0	0	0	8.143E-07	1	22098	22098		133.07	119.72	1	3889500			1358	1006	202	214	1649	1649
AGEMLYGYQPLATR	14	Unmodified	_AGEMLYGYQPLATR_					0	0	0	0	AT5G42650.1	AT5G42650.1	AT5G42650.1	MULTI-MSMS	KSI140824_5_HopU1_1521_1ul	HopU1_Af1521	785.3909912109375	2	785.39	1568.77	-0.084752	-6.6563e-05	-0.015551	-1.2214e-05	-0.1003	-7.8777e-05	785.3902144915016	78.643	0.27161	78.643	78.505	78.777	0					26	14	2	0	0	0	0.0045076	1	20391	20391		68.069	54.716	1	1065700			1359	1006	202	214	1650	1650
AGEMLYGYQPLATR	14	Oxidation (M)	_AGEM(Oxidation (M))LYGYQPLATR_		AGEM(1)LYGYQPLATR		AGEM(90)LYGYQPLATR	0	0	1	0	AT5G42650.1	AT5G42650.1	AT5G42650.1	MULTI-MSMS	KSI140824_6_HopU1_G42E_1ul	HopU1_G42E	793.3882446289062	2	793.388	1584.76	0.060557	4.8045E-05	0.23057	0.00018293	0.29113	0.00023098	793.388	71.085	0.19162	71.085	70.93	71.122	0					17	11	2	0	0	0	0.00039025	1	17716	17716		89.548	85.531	1	536210			1360	1006	202	215	1651	1651		319
AGEMLYGYQPLATR	14	Oxidation (M)	_AGEM(Oxidation (M))LYGYQPLATR_		AGEM(1)LYGYQPLATR		AGEM(91)LYGYQPLATR	0	0	1	0	AT5G42650.1	AT5G42650.1	AT5G42650.1	MSMS	KSI140824_4_Col-0_1521_1ul	Col-0_Af1521	793.3883056640625	2	793.388	1584.76	NaN	NaN	NaN	NaN	NaN	NaN	NaN	71.529	1	71.529	71.029	72.029	0								0	0	0	0.0017825	1	18686	18686		91.03	74.359	1				1361	1006	202	215	1652	1652		319
AGEMLYGYQPLATRDPK	17	Oxidation (M)	_AGEM(Oxidation (M))LYGYQPLATRDPK_		AGEM(1)LYGYQPLATRDPK		AGEM(58)LYGYQPLATRDPK	0	0	1	1	AT5G42650.1	AT5G42650.1	AT5G42650.1	MULTI-MSMS	KSI180424_2_HopU1_1521_1ul	HopU1_Af1521	642.9869995117188	3	642.652	1924.94	-0.33766	-0.000217	0.43175	0.00027747	0.094093	6.0469E-05	642.9869476449376	55.212	0.26268	55.212	55.091	55.354	0					27	13	3	0	0	0	0.001157	1	15944	15944		57.52	53.251	1	852220			1362	1006	203	216	1653	1653		319
AGEVSISEITGTTTK	15	Unmodified	_AGEVSISEITGTTTK_					0	0	0	0	AT2G17265.1	AT2G17265.1	AT2G17265.1	MULTI-MSMS	KSI140824_5_HopU1_1521_2ul	HopU1_Af1521	747.388	2	747.388	1492.76	-0.18045	-0.00013486	0.17122	0.00012797	-0.0092306	-6.8988e-06	747.3885531429664	67.057	0.27982	67.057	66.962	67.242	0					32	15	3	0	0	0	0.0018348	1	18883	18883		75.695	66.263	1	654300			1363	310	204	217	1654	1654
AGEVSISEITGTTTK	15	Unmodified	_AGEVSISEITGTTTK_					0	0	0	0	AT2G17265.1	AT2G17265.1	AT2G17265.1	MULTI-MSMS	KSI140824_6_HopU1_G42E_1ul	HopU1_G42E	747.389	2	747.388	1492.76	-0.065251	-4.8768e-05	0.084234	6.2956E-05	0.018984	1.4188E-05	747.3884833228665	70.125	0.19488	70.125	70.028	70.223	0					19	12	2	0	0	0	0.0023327	1	17427	17427		71.555	61.868	1	232030			1364	310	204	217	1655	1655
AGEVSISEITGTTTK	15	Unmodified	_AGEVSISEITGTTTK_					0	0	0	0	AT2G17265.1	AT2G17265.1	AT2G17265.1	MULTI-MSMS	KSI140824_6_HopU1_G42E_5ul	HopU1_G42E	747.3883056640625	2	747.388	1492.76	-0.19835	-0.00014824	0.35634	0.00026632	0.15799	0.00011808	747.3887019907146	66.964	0.33566	66.964	66.803	67.139	0					41	18	3	0	0	0	3.2149E-05	1	20642	20642		127.17	109.37	1	1249700			1365	310	204	217	1656	1656
AGEVSISEITGTTTK	15	Unmodified	_AGEVSISEITGTTTK_					0	0	0	0	AT2G17265.1	AT2G17265.1	AT2G17265.1	MULTI-MSMS	KSI140824_3_Col-0_G42E_1ul	Col-0_G42E	747.3886108398438	2	747.388	1492.76	-0.20093	-0.00015017	0.32478	0.00024274	0.12385	9.2567E-05	747.3887612006849	70.787	0.1524	70.787	70.701	70.853	0					30	12	3	0	0	0	0.05039	1	17774	17774		48.004	33.585	1	211320			1366	310	204	217	1657	1657
AGEVSISEITGTTTK	15	Unmodified	_AGEVSISEITGTTTK_					0	0	0	0	AT2G17265.1	AT2G17265.1	AT2G17265.1	MULTI-MSMS	KSI140824_3_Col-0_G42E_6ul	Col-0_G42E	747.388	2	747.388	1492.76	-0.20993	-0.0001569	0.42569	0.00031816	0.21576	0.00016126	747.3887229984659	66.577	0.33249	66.577	66.463	66.795	0					44	18	4	0	0	0	0.00024949	1	20456	20456		107.09	90.835	1	879110			1367	310	204	217	1658	1658
AGEVSISEITGTTTK	15	Unmodified	_AGEVSISEITGTTTK_					0	0	0	0	AT2G17265.1	AT2G17265.1	AT2G17265.1	MULTI-MSMS	KSI140824_4_Col-0_1521_3ul	Col-0_Af1521	747.3884887695312	2	747.388	1492.76	-0.0024881	-1.8596e-06	0.38474	0.00028755	0.38225	0.00028569	747.3886359221643	66.752	0.37663	66.752	66.622	66.998	0					45	21	3	0	0	0	1.8502E-05	1	19208	19208		128.85	108.64	1	1222400			1368	310	204	217	1659	1659
AGFAGDDAPR	10	Unmodified	_AGFAGDDAPR_					0	0	0	0	AT3G18780.3;AT3G18780.2;AT1G49240.1;AT3G18780.1;AT3G53750.2;AT3G53750.1;AT2G37620.4;AT2G37620.3;AT2G37620.2;AT2G37620.1;AT5G59370.2;AT5G59370.1;AT3G46520.2;AT3G46520.1;AT5G09810.1	AT3G18780.3;AT3G53750.2;AT5G59370.2;AT5G09810.1	AT5G09810.1	MULTI-MSMS	KSI140824_5_HopU1_1521_2ul	HopU1_Af1521	488.7278747558594	2	488.728	975.441	-0.34752	-0.00016984	0.61212	0.00029916	0.26461	0.00012932	488.72809691282737	38.966	0.71159	38.966	38.629	39.34	0					92	38	4	0	0	0	0.00020894	1	8692	8692		161.86	151.88	1	18050000			1369	895;170;404;604	205	218	1660	1660
AGFAGDDAPR	10	Unmodified	_AGFAGDDAPR_					0	0	0	0	AT3G18780.3;AT3G18780.2;AT1G49240.1;AT3G18780.1;AT3G53750.2;AT3G53750.1;AT2G37620.4;AT2G37620.3;AT2G37620.2;AT2G37620.1;AT5G59370.2;AT5G59370.1;AT3G46520.2;AT3G46520.1;AT5G09810.1	AT3G18780.3;AT3G53750.2;AT5G59370.2;AT5G09810.1	AT5G09810.1	MULTI-MSMS	KSI140824_6_HopU1_G42E_5ul	HopU1_G42E	488.7277526855469	2	488.728	975.441	-0.33461	-0.00016353	0.34167	0.00016698	0.007055	3.448E-06	488.7279097895894	38.924	0.9697	38.924	38.735	39.705	0					160	54	4	0	0	0	4.0598E-09	1	10400	10400		216.57	205.15	1	59167000			1370	895;170;404;604	205	218	1661	1661
AGFAGDDAPR	10	Unmodified	_AGFAGDDAPR_					0	0	0	0	AT3G18780.3;AT3G18780.2;AT1G49240.1;AT3G18780.1;AT3G53750.2;AT3G53750.1;AT2G37620.4;AT2G37620.3;AT2G37620.2;AT2G37620.1;AT5G59370.2;AT5G59370.1;AT3G46520.2;AT3G46520.1;AT5G09810.1	AT3G18780.3;AT3G53750.2;AT5G59370.2;AT5G09810.1	AT5G09810.1	MULTI-MSMS	KSI180424_1_HopU1_G42E_1ul	HopU1_G42E	488.72772216796875	2	488.728	975.441	0.20317	9.9297E-05	-0.14717	-7.1927e-05	0.056002	2.737E-05	488.7276836435555	37.454	0.70719	37.454	37.165	37.872	0					96	38	3	0	0	0	0.040523	1	9454	9454		67.507	55.151	1	18903000			1371	895;170;404;604	205	218	1662	1662
AGFAGDDAPR	10	Unmodified	_AGFAGDDAPR_					0	0	0	0	AT3G18780.3;AT3G18780.2;AT1G49240.1;AT3G18780.1;AT3G53750.2;AT3G53750.1;AT2G37620.4;AT2G37620.3;AT2G37620.2;AT2G37620.1;AT5G59370.2;AT5G59370.1;AT3G46520.2;AT3G46520.1;AT5G09810.1	AT3G18780.3;AT3G53750.2;AT5G59370.2;AT5G09810.1	AT5G09810.1	MULTI-MSMS	KSI180424_2_Col-0_1521_1ul	Col-0_Af1521	488.7279052734375	2	488.728	975.441	0.067491	3.2985E-05	0.044873	2.1931E-05	0.11236	5.4916E-05	488.7277735865456	36.859	0.55077	36.859	36.602	37.152	0					68	29	3	0	0	0	0.027482	1	9043	9043		75.378	68.148	1	19148000			1372	895;170;404;604	205	218	1663	1663
AGFAGDDAPR	10	Unmodified	_AGFAGDDAPR_					0	0	0	0	AT3G18780.3;AT3G18780.2;AT1G49240.1;AT3G18780.1;AT3G53750.2;AT3G53750.1;AT2G37620.4;AT2G37620.3;AT2G37620.2;AT2G37620.1;AT5G59370.2;AT5G59370.1;AT3G46520.2;AT3G46520.1;AT5G09810.1	AT3G18780.3;AT3G53750.2;AT5G59370.2;AT5G09810.1	AT5G09810.1	MULTI-MSMS	KSI180424_2_HopU1_1521_1ul	HopU1_Af1521	488.7278137207031	2	488.728	975.441	0.26509	0.00012955	-0.18489	-9.0359e-05	0.080199	3.9195E-05	488.7276600867776	36.903	0.63871	36.903	36.615	37.254	0					74	33	3	0	0	0	0.0065978	1	9183	9183		96.624	86.545	1	27869000			1373	895;170;404;604	205	218	1664	1664
AGFAGDDAPR	10	Unmodified	_AGFAGDDAPR_					0	0	0	0	AT3G18780.3;AT3G18780.2;AT1G49240.1;AT3G18780.1;AT3G53750.2;AT3G53750.1;AT2G37620.4;AT2G37620.3;AT2G37620.2;AT2G37620.1;AT5G59370.2;AT5G59370.1;AT3G46520.2;AT3G46520.1;AT5G09810.1	AT3G18780.3;AT3G53750.2;AT5G59370.2;AT5G09810.1	AT5G09810.1	MULTI-MSMS	KSI180424_3_Col-0_G42E_1ul	Col-0_G42E	488.7278747558594	2	488.728	975.441	0.20571	0.00010054	-0.12002	-5.8656e-05	0.085695	4.1882E-05	488.7276821926524	37.105	0.72071	37.105	36.867	37.588	0					94	39	3	0	0	0	0.053251	1	9488	9488		64.711	55.889	1	12740000			1374	895;170;404;604	205	218	1665	1665
AGFAGDDAPR	10	Unmodified	_AGFAGDDAPR_					0	0	0	0	AT3G18780.3;AT3G18780.2;AT1G49240.1;AT3G18780.1;AT3G53750.2;AT3G53750.1;AT2G37620.4;AT2G37620.3;AT2G37620.2;AT2G37620.1;AT5G59370.2;AT5G59370.1;AT3G46520.2;AT3G46520.1;AT5G09810.1	AT3G18780.3;AT3G53750.2;AT5G59370.2;AT5G09810.1	AT5G09810.1	MULTI-MSMS	KSI140824_3_Col-0_G42E_1ul	Col-0_G42E	488.7278747558594	2	488.728	975.441	0.067329	3.2905E-05	0.057364	2.8035E-05	0.12469	6.0941E-05	488.7277825911843	43.661	0.60674	43.661	43.448	44.054	0					111	41	4	0	0	0	0.050334	1	8591	8591		65.224	57.994	1	5854400			1375	895;170;404;604	205	218	1666	1666
AGFAGDDAPR	10	Unmodified	_AGFAGDDAPR_					0	0	0	0	AT3G18780.3;AT3G18780.2;AT1G49240.1;AT3G18780.1;AT3G53750.2;AT3G53750.1;AT2G37620.4;AT2G37620.3;AT2G37620.2;AT2G37620.1;AT5G59370.2;AT5G59370.1;AT3G46520.2;AT3G46520.1;AT5G09810.1	AT3G18780.3;AT3G53750.2;AT5G59370.2;AT5G09810.1	AT5G09810.1	MULTI-MSMS	KSI140824_3_Col-0_G42E_6ul	Col-0_G42E	488.7277526855469	2	488.728	975.441	-0.12876	-6.2927e-05	0.16397	8.0137E-05	0.035212	1.7209E-05	488.7278416693722	38.592	0.86115	38.592	38.415	39.276	0					124	46	4	0	0	0	0.0021952	2	10122	10122;10319		114.64	101.13	1	49271000			1376	895;170;404;604	205	218	1667;1668	1667
AGFAGDDAPR	10	Unmodified	_AGFAGDDAPR_					0	0	0	0	AT3G18780.3;AT3G18780.2;AT1G49240.1;AT3G18780.1;AT3G53750.2;AT3G53750.1;AT2G37620.4;AT2G37620.3;AT2G37620.2;AT2G37620.1;AT5G59370.2;AT5G59370.1;AT3G46520.2;AT3G46520.1;AT5G09810.1	AT3G18780.3;AT3G53750.2;AT5G59370.2;AT5G09810.1	AT5G09810.1	MULTI-MSMS	KSI140824_4_Col-0_1521_1ul	Col-0_Af1521	488.7278137207031	2	488.728	975.441	0.14597	7.1341E-05	0.020151	9.8484E-06	0.16612	8.119E-05	488.72777155018554	43.705	0.64752	43.705	43.476	44.123	0					101	36	4	0	0	0	0.044387	1	8843	8843		66.27	58.599	1	10891000			1377	895;170;404;604	205	218	1669	1669
AGFAGDDAPR	10	Unmodified	_AGFAGDDAPR_					0	0	0	0	AT3G18780.3;AT3G18780.2;AT1G49240.1;AT3G18780.1;AT3G53750.2;AT3G53750.1;AT2G37620.4;AT2G37620.3;AT2G37620.2;AT2G37620.1;AT5G59370.2;AT5G59370.1;AT3G46520.2;AT3G46520.1;AT5G09810.1	AT3G18780.3;AT3G53750.2;AT5G59370.2;AT5G09810.1	AT5G09810.1	MSMS	KSI140824_4_Col-0_1521_3ul	Col-0_Af1521	488.7281494140625	2	488.728	975.441	NaN	NaN	NaN	NaN	NaN	NaN	NaN	38.624	1	38.624	38.124	39.124	0								0	0	0	0.005736	1	8906	8906		98.582	75.54	1				1378	895;170;404;604	205	218	1670	1670
AGFAGDDAPR	10	Unmodified	_AGFAGDDAPR_					0	0	0	0	AT3G18780.3;AT3G18780.2;AT1G49240.1;AT3G18780.1;AT3G53750.2;AT3G53750.1;AT2G37620.4;AT2G37620.3;AT2G37620.2;AT2G37620.1;AT5G59370.2;AT5G59370.1;AT3G46520.2;AT3G46520.1;AT5G09810.1	AT3G18780.3;AT3G53750.2;AT5G59370.2;AT5G09810.1	AT5G09810.1	MULTI-MSMS	KSI140824_5_HopU1_1521_1ul	HopU1_Af1521	488.728	2	488.728	975.441	0.20527	0.00010032	-0.11483	-5.6121e-05	0.09044	4.42E-05	488.7276945681037	43.527	0.56412	43.527	43.347	43.911	0					106	38	4	0	0	0	0.053251	1	8648	8648		64.711	57.482	1	6382800			1379	895;170;404;604	205	218	1671	1671
AGGECLTFDQLALR	14	Unmodified	_AGGECLTFDQLALR_					0	0	0	0	AT5G27850.1;AT3G05590.1;AT5G27850.2;AT3G05590.3;AT3G05590.2	AT5G27850.1	AT5G27850.1	MULTI-MSMS	KSI140824_5_HopU1_1521_2ul	HopU1_Af1521	775.8851318359375	2	775.885	1549.76	-0.25058	-0.00019442	0.10758	8.3468E-05	-0.143	-0.00011095	775.886	83.858	0.19211	83.858	83.751	83.943	0					31	10	4	0	0	0	0.0005083	1	24830	24830		121.9	100.43	1	862210			1380	477	206	219	1672	1672
AGGECLTFDQLALR	14	Unmodified	_AGGECLTFDQLALR_					0	0	0	0	AT5G27850.1;AT3G05590.1;AT5G27850.2;AT3G05590.3;AT3G05590.2	AT5G27850.1	AT5G27850.1	MULTI-MSMS	KSI140824_6_HopU1_G42E_5ul	HopU1_G42E	775.8853149414062	2	775.885	1549.76	-0.12778	-9.9146e-05	-0.011306	-8.7721e-06	-0.13909	-0.00010792	775.8853473706372	83.904	0.23698	83.904	83.786	84.023	0					48	16	4	0	0	0	0.00046206	1	26703	26703		117.67	104.72	1	785310			1381	477	206	219	1673	1673
AGGECLTFDQLALR	14	Unmodified	_AGGECLTFDQLALR_					0	0	0	0	AT5G27850.1;AT3G05590.1;AT5G27850.2;AT3G05590.3;AT3G05590.2	AT5G27850.1	AT5G27850.1	MULTI-MSMS	KSI140824_3_Col-0_G42E_6ul	Col-0_G42E	775.8853149414062	2	775.885	1549.76	-0.32711	-0.0002538	0.42551	0.00033015	0.098409	7.6354E-05	775.8856757697565	83.528	0.32835	83.528	83.376	83.705	0					70	23	4	0	0	0	0.0005159	1	26509	26509		116.23	97.921	1	1257200			1382	477	206	219	1674	1674
AGGECLTFDQLALR	14	Unmodified	_AGGECLTFDQLALR_					0	0	0	0	AT5G27850.1;AT3G05590.1;AT5G27850.2;AT3G05590.3;AT3G05590.2	AT5G27850.1	AT5G27850.1	MULTI-MSMS	KSI140824_4_Col-0_1521_3ul	Col-0_Af1521	775.8850708007812	2	775.885	1549.76	-0.25646	-0.00019898	0.24817	0.00019255	-0.0082854	-6.4285e-06	775.8854649899217	83.755	0.24237	83.755	83.607	83.849	0					43	13	4	0	0	0	0.0011807	1	25321	25321		104.79	87.564	1	1386600			1383	477	206	219	1675	1675
AGGFGDILTDQK	12	Unmodified	_AGGFGDILTDQK_					0	0	0	0	AT3G02360.2;AT3G02360.1	AT3G02360.2	AT3G02360.2	MULTI-MSMS	KSI140824_6_HopU1_G42E_5ul	HopU1_G42E	611.3095092773438	2	611.309	1220.6	0.12729	7.7813E-05	0.50026	0.00030581	0.62755	0.00038363	611.3095752649125	70.808	0.27409	70.808	70.63	70.904	0					28	14	3	0	0	0	0.00061996	1	22058	22058		103.31	86.081	1	1366600			1384	459	207	220	1676	1676
AGGFPEPEIVHYNPK	15	Unmodified	_AGGFPEPEIVHYNPK_					0	0	0	0	AT1G09340.1;AT1G09340.2	AT1G09340.1	AT1G09340.1	MULTI-MSMS	KSI140824_5_HopU1_1521_2ul	HopU1_Af1521	552.6133422851562	3	552.279	1653.82	0.25356	0.00014003	-0.03833	-2.1169e-05	0.21523	0.00011886	552.2789964909156	69.725	0.32561	69.725	69.57	69.896	0					41	26	2	0	0	0	0.00026847	2	19801	19778;19801		83.499	79.108	1	16983000			1385	45	208	221	1677;1678	1678
AGGFPEPEIVHYNPK	15	Unmodified	_AGGFPEPEIVHYNPK_					0	0	0	0	AT1G09340.1;AT1G09340.2	AT1G09340.1	AT1G09340.1	MULTI-MSMS	KSI140824_6_HopU1_G42E_1ul	HopU1_G42E	552.6134643554688	3	552.279	1653.82	0.18021	9.9525E-05	-0.058272	-3.2182e-05	0.12194	6.7343E-05	552.2788792368393	72.23	0.89011	72.23	71.842	72.732	0					250	79	4	0	0	0	0.033921	2	18060	18060;18204		40.941	34.643	1	648230			1386	45	208	221	1679;1680	1679
AGGFPEPEIVHYNPK	15	Unmodified	_AGGFPEPEIVHYNPK_					0	0	0	0	AT1G09340.1;AT1G09340.2	AT1G09340.1	AT1G09340.1	MULTI-MSMS	KSI140824_6_HopU1_G42E_5ul	HopU1_G42E	552.6129760742188	3	552.279	1653.82	0.15277	8.4373E-05	0.16201	8.9473E-05	0.31478	0.00017385	552.2790715791886	69.701	0.40438	69.701	69.523	69.927	0					75	29	3	0	0	0	8.9381E-05	2	21605	21595;21605		102.52	96.357	1	20880000			1387	45	208	221	1681;1682	1682
AGGFPEPEIVHYNPK	15	Unmodified	_AGGFPEPEIVHYNPK_					0	0	0	0	AT1G09340.1;AT1G09340.2	AT1G09340.1	AT1G09340.1	MSMS	KSI180424_1_HopU1_G42E_1ul	HopU1_G42E	552.2781982421875	3	552.279	1653.82	NaN	NaN	NaN	NaN	NaN	NaN	NaN	61.222	1	61.222	60.722	61.722	0								0	0	0	0.012241	1	18286	18286		58.885	50.634	1				1388	45	208	221	1683	1683
AGGFPEPEIVHYNPK	15	Unmodified	_AGGFPEPEIVHYNPK_					0	0	0	0	AT1G09340.1;AT1G09340.2	AT1G09340.1	AT1G09340.1	MULTI-MSMS	KSI180424_2_Col-0_1521_1ul	Col-0_Af1521	552.2794189453125	3	552.279	1653.82	0.11034	6.0939E-05	0.27888	0.00015402	0.38922	0.00021496	552.2790938356155	60.677	0.52759	60.677	60.476	61.004	0					93	27	5	0	0	0	0.00018385	2	17791	17791;17941		91.441	84.21	1	8321800			1389	45	208	221	1684;1685	1684
AGGFPEPEIVHYNPK	15	Unmodified	_AGGFPEPEIVHYNPK_					0	0	0	0	AT1G09340.1;AT1G09340.2	AT1G09340.1	AT1G09340.1	MULTI-MSMS	KSI180424_2_HopU1_1521_1ul	HopU1_Af1521	552.279	3	552.279	1653.82	0.36261	0.00020026	0.044729	2.4703E-05	0.40734	0.00022497	552.6132441752765	60.369	0.46606	60.369	60.15	60.616	0					78	24	5	0	0	0	8.8887E-05	1	17789	17789		102.64	91.85	1	5720800			1390	45	208	221	1686	1686
AGGFPEPEIVHYNPK	15	Unmodified	_AGGFPEPEIVHYNPK_					0	0	0	0	AT1G09340.1;AT1G09340.2	AT1G09340.1	AT1G09340.1	MULTI-MSMS	KSI180424_3_Col-0_G42E_1ul	Col-0_G42E	552.2794799804688	3	552.279	1653.82	0.27194	0.00015019	0.032533	1.7967E-05	0.30447	0.00016815	552.6132835136505	60.756	0.51211	60.756	60.58	61.092	0					62	27	3	0	0	0	0.00074791	2	18069	18049;18069		68.83	57.725	1	1146100			1391	45	208	221	1687;1688	1688
AGGFPEPEIVHYNPK	15	Unmodified	_AGGFPEPEIVHYNPK_					0	0	0	0	AT1G09340.1;AT1G09340.2	AT1G09340.1	AT1G09340.1	MULTI-MSMS	KSI140824_3_Col-0_G42E_6ul	Col-0_G42E	552.2789306640625	3	552.279	1653.82	0.36519	0.00020169	0.031642	1.7475E-05	0.39683	0.00021916	552.279	69.382	0.37058	69.382	69.17	69.541	0					64	24	3	0	0	0	0.00021299	2	21425	21397;21425		88.706	78.072	1	16713000			1392	45	208	221	1689;1690	1690
AGGFPEPEIVHYNPK	15	Unmodified	_AGGFPEPEIVHYNPK_					0	0	0	0	AT1G09340.1;AT1G09340.2	AT1G09340.1	AT1G09340.1	MSMS	KSI140824_3_Col-0_G42E_6ul	Col-0_G42E	827.916	2	827.915	1653.82	NaN	NaN	NaN	NaN	NaN	NaN	NaN	69.317	1	69.317	68.817	69.817	0								0	0	0	0.00029455	1	21440	21440		115.18	103.31	1				1393	45	208	221	1691	1691
AGGFPEPEIVHYNPK	15	Unmodified	_AGGFPEPEIVHYNPK_					0	0	0	0	AT1G09340.1;AT1G09340.2	AT1G09340.1	AT1G09340.1	MULTI-MSMS	KSI140824_4_Col-0_1521_1ul	Col-0_Af1521	552.2789306640625	3	552.279	1653.82	-0.055232	-3.0503e-05	0.050268	2.7762E-05	-0.0049633	-2.7411e-06	552.2789720971032	72.812	1.1283	72.812	72.115	73.243	0					162	66	3	0	0	0	0.0042934	1	19169	19169		57.328	46.222	1	3785000			1394	45	208	221	1692	1692
AGGFPEPEIVHYNPK	15	Unmodified	_AGGFPEPEIVHYNPK_					0	0	0	0	AT1G09340.1;AT1G09340.2	AT1G09340.1	AT1G09340.1	MULTI-MSMS	KSI140824_4_Col-0_1521_3ul	Col-0_Af1521	552.2789916992188	3	552.279	1653.82	0.14018	7.7418E-05	0.020813	1.1495E-05	0.16099	8.8913E-05	552.2789731618881	69.537	0.43102	69.537	69.295	69.726	0					73	29	3	0	0	0	0.00016788	2	20183	20183;20277		92.939	86.776	1	23301000			1395	45	208	221	1693;1694	1693
AGGFPEPEIVHYNPK	15	Unmodified	_AGGFPEPEIVHYNPK_					0	0	0	0	AT1G09340.1;AT1G09340.2	AT1G09340.1	AT1G09340.1	MULTI-MSMS	KSI140824_5_HopU1_1521_1ul	HopU1_Af1521	552.279	3	552.279	1653.82	-0.085581	-4.7265e-05	0.046281	2.556E-05	-0.039299	-2.1704e-05	552.2789743047432	72.534	0.97108	72.534	72.112	73.083	0					191	68	4	0	0	0	0.00051674	1	18441	18441		75.669	69.371	1	1499200			1396	45	208	221	1695	1695
AGGIFLPLVK	10	Unmodified	_AGGIFLPLVK_					0	0	0	0	AT5G12860.2;AT5G12860.1	AT5G12860.2	AT5G12860.2	MULTI-MSMS	KSI140824_3_Col-0_G42E_6ul	Col-0_G42E	508.3224182128906	2	507.821	1013.63	0.021224	1.0778E-05	0.019248	9.7747E-06	0.040473	2.0553E-05	507.82089877365985	92.766	0.60577	92.766	92.576	93.182	0					193	75	4	0	0	0	0.031772	1	29165	29165		72.789	57.157	1	2808300			1397	909	209	222	1696	1696
AGGLLDKEGGVR	12	Unmodified	_AGGLLDKEGGVR_					0	0	0	1	AT5G02240.1	AT5G02240.1	AT5G02240.1	MULTI-MSMS	KSI140824_6_HopU1_G42E_5ul	HopU1_G42E	391.5533142089844	3	391.219	1170.64	0.3758	0.00014702	-0.45049	-0.00017624	-0.074692	-2.9221e-05	391.2189843781691	44.76	0.12836	44.76	44.704	44.832	0					12	6	3	0	0	0	0.00010076	1	12498	12498		86.911	62.656	1	3841600			1398	864	210	223	1697	1697
AGGLLDKEGGVR	12	Unmodified	_AGGLLDKEGGVR_					0	0	0	1	AT5G02240.1	AT5G02240.1	AT5G02240.1	MULTI-MSMS	KSI180424_1_HopU1_G42E_1ul	HopU1_G42E	391.21917724609375	3	391.219	1170.64	-0.065906	-2.5784e-05	0.48622	0.00019022	0.42031	0.00016443	391.2192954080765	38.789	0.13131	38.789	38.686	38.817	0					10	6	2	0	0	0	0.0015367	1	10029	10029		62.088	39.856	1	2921600			1399	864	210	223	1698	1698
AGGLLDKEGGVR	12	Unmodified	_AGGLLDKEGGVR_					0	0	0	1	AT5G02240.1	AT5G02240.1	AT5G02240.1	MULTI-MSMS	KSI180424_2_HopU1_1521_1ul	HopU1_Af1521	391.2193908691406	3	391.219	1170.64	0.13164	5.15E-05	0.051358	2.0092E-05	0.183	7.1592E-05	391.2192072222795	37.825	0.39535	37.825	37.681	38.077	0					32	21	2	0	0	0	0.023952	1	9649	9649		38.799	23.043	1	3424400			1400	864	210	223	1699	1699
AGGLQDKDGGIR	12	Unmodified	_AGGLQDKDGGIR_					0	0	0	1	AT2G37660.1	AT2G37660.1	AT2G37660.1	MULTI-MSMS	KSI140824_5_HopU1_1521_2ul	HopU1_Af1521	396.2108459472656	3	396.211	1185.61	0.028328	1.1224E-05	-0.13686	-5.4227e-05	-0.10854	-4.3003e-05	396.2106489715191	33.531	0.3905	33.531	33.392	33.783	0					44	20	4	0	0	0	7.7026E-05	1	6679	6679		90.614	55.921	1	2806200			1401	405	211	224	1700	1700
AGGLQDKDGGIR	12	Unmodified	_AGGLQDKDGGIR_					0	0	0	1	AT2G37660.1	AT2G37660.1	AT2G37660.1	MULTI-MSMS	KSI140824_6_HopU1_G42E_5ul	HopU1_G42E	396.2106018066406	3	396.211	1185.61	0.14575	5.7748E-05	-0.081962	-3.2474e-05	0.063788	2.5273E-05	396.2105729894299	33.357	0.28408	33.357	33.223	33.507	0					34	14	4	0	0	0	3.8524E-06	1	8322	8322		121.02	78.304	1	8768300			1402	405	211	224	1701	1701
AGGLQDKDGGIR	12	Unmodified	_AGGLQDKDGGIR_					0	0	0	1	AT2G37660.1	AT2G37660.1	AT2G37660.1	MULTI-MSMS	KSI140824_6_HopU1_G42E_5ul	HopU1_G42E	593.8123779296875	2	593.812	1185.61	0.063444	3.7674E-05	0.11865	7.0453E-05	0.18209	0.00010813	593.812	33.354	0.22731	33.354	33.242	33.47	0					16	11	2	0	0	0	0.00034441	1	8334	8334		117.52	67.805	1	1625700			1403	405	211	224	1702	1702
AGGLQDKDGGIR	12	Unmodified	_AGGLQDKDGGIR_					0	0	0	1	AT2G37660.1	AT2G37660.1	AT2G37660.1	MULTI-MSMS	KSI180424_1_HopU1_G42E_1ul	HopU1_G42E	396.2105712890625	3	396.211	1185.61	0.0051689	2.048E-06	-0.018077	-7.1624e-06	-0.012908	-5.1144e-06	396.21065579803604	29.479	0.34141	29.479	29.31	29.651	0					37	17	3	0	0	0	0.012449	1	6581	6581		47.189	22.351	1	2970200			1404	405	211	224	1703	1703
AGGLQDKDGGIR	12	Unmodified	_AGGLQDKDGGIR_					0	0	0	1	AT2G37660.1	AT2G37660.1	AT2G37660.1	MULTI-MSMS	KSI180424_2_Col-0_1521_1ul	Col-0_Af1521	396.2105712890625	3	396.211	1185.61	0.14821	5.8721E-05	-0.16283	-6.4515e-05	-0.014624	-5.7941e-06	396.2105942155027	29.331	0.33356	29.331	29.162	29.496	0					45	18	3	0	0	0	0.0027144	1	6325	6325		68.515	38.748	1	1225900			1405	405	211	224	1704	1704
AGGLQDKDGGIR	12	Unmodified	_AGGLQDKDGGIR_					0	0	0	1	AT2G37660.1	AT2G37660.1	AT2G37660.1	MULTI-MSMS	KSI180424_2_HopU1_1521_1ul	HopU1_Af1521	396.2106018066406	3	396.211	1185.61	-0.22028	-8.7276e-05	0.49002	0.00019415	0.26975	0.00010688	396.2107225230922	28.928	0.13232	28.928	28.883	29.015	0					17	6	4	0	0	0	0.051295	1	6318	6318		31.544	10.546	1	5049400			1406	405	211	224	1705	1705
AGGLQDKDGGIR	12	Unmodified	_AGGLQDKDGGIR_					0	0	0	1	AT2G37660.1	AT2G37660.1	AT2G37660.1	MULTI-MSMS	KSI140824_3_Col-0_G42E_6ul	Col-0_G42E	396.2106018066406	3	396.211	1185.61	0.089055	3.5284E-05	-0.027705	-1.0977e-05	0.061349	2.4307E-05	396.21065697338264	33.007	0.50795	33.007	32.869	33.377	0					44	26	3	0	0	0	6.8393E-06	1	8081	8081		122.33	87.633	1	13303000			1407	405	211	224	1706	1706
AGGLQDKDGGIR	12	Unmodified	_AGGLQDKDGGIR_					0	0	0	1	AT2G37660.1	AT2G37660.1	AT2G37660.1	MULTI-MSMS	KSI140824_3_Col-0_G42E_6ul	Col-0_G42E	593.8124389648438	2	593.812	1185.61	0.1391	8.2599E-05	-0.17667	-0.00010491	-0.037576	-2.2313e-05	593.8122914799718	33.007	0.18878	33.007	32.907	33.096	0					10	9	2	0	0	0	9.7652E-05	1	8095	8095		129.89	80.174	1	3416500			1408	405	211	224	1707	1707
AGGLQDKDGGIR	12	Unmodified	_AGGLQDKDGGIR_					0	0	0	1	AT2G37660.1	AT2G37660.1	AT2G37660.1	MULTI-MSMS	KSI140824_4_Col-0_1521_3ul	Col-0_Af1521	396.2106018066406	3	396.211	1185.61	0.25165	9.9708E-05	-0.36874	-0.0001461	-0.11709	-4.639e-05	396.2105318207864	33.205	0.4478	33.205	33.038	33.486	0					51	23	4	0	0	0	5.2445E-06	1	6895	6895		107.97	67.251	1	5806100			1409	405	211	224	1708	1708
AGGLQDKDGGIR	12	Unmodified	_AGGLQDKDGGIR_					0	0	0	1	AT2G37660.1	AT2G37660.1	AT2G37660.1	MULTI-MSMS	KSI140824_4_Col-0_1521_3ul	Col-0_Af1521	593.812	2	593.812	1185.61	0.10218	6.0678E-05	-0.15789	-9.3758e-05	-0.055709	-3.308e-05	593.8123480361534	33.187	0.18745	33.187	33.076	33.263	0					20	9	3	0	0	0	0.001059	1	6912	6912		110.39	67.304	1	900480			1410	405	211	224	1709	1709
AGGTMTGVLSAANEK	15	Unmodified	_AGGTMTGVLSAANEK_					0	0	0	0	AT5G62790.1;AT5G62790.2	AT5G62790.1	AT5G62790.1	MULTI-MSMS	KSI140824_4_Col-0_1521_1ul	Col-0_Af1521	704.352	2	703.851	1405.69	-0.30356	-0.00021366	-2.6156	-0.001841	-2.9192	-0.0020547	703.8489212044107	63.05	0.44394	63.05	62.672	63.116	0					50	24	3	0	0	0	0.0019473	1	15721	15721		74.76	60.99	1	480250			1411	1068	212	225	1710	1710
AGHPPGAINVEMYR	14	Unmodified	_AGHPPGAINVEMYR_					0	0	0	0	AT4G27700.1	AT4G27700.1	AT4G27700.1	MULTI-SECPEP	KSI140824_5_HopU1_1521_2ul	HopU1_Af1521	505.08685302734375	3	504.586	1510.74	-0.11247	-5.675e-05	0.059706	3.0127E-05	-0.052762	-2.6623e-05	504.5856536183856	59.329	0.45785	59.329	59.173	59.631	0					53	25	4	0	0	0	0.04849	1	16063	16063		30.998	30.998	1	343000			1412	803	213	226	1711	1711
AGIALSDK	8	Unmodified	_AGIALSDK_					0	0	0	0	AT3G04120.1;AT1G13440.1;AT1G13440.2	AT3G04120.1;AT1G13440.1	AT3G04120.1	MSMS	KSI140824_5_HopU1_1521_2ul	HopU1_Af1521	387.72149658203125	2	387.721	773.428	NaN	NaN	NaN	NaN	NaN	NaN	NaN	43.51	1	43.51	43.01	44.01	0								0	0	0	0.051949	1	10314	10314		100.39	47.227	1				1413	471;69	214	227	1712	1712
AGIALSDK	8	Unmodified	_AGIALSDK_					0	0	0	0	AT3G04120.1;AT1G13440.1;AT1G13440.2	AT3G04120.1;AT1G13440.1	AT3G04120.1	MULTI-MSMS	KSI140824_6_HopU1_G42E_1ul	HopU1_G42E	387.7214050292969	2	387.721	773.428	0.14745	5.717E-05	0.077273	2.996E-05	0.22472	8.713E-05	387.7214128694242	46.152	0.51344	46.152	45.985	46.499	0					83	34	4	0	0	0	0.028822	1	9449	9449		92.47	44.727	1	2798400			1414	471;69	214	227	1713	1713
AGIALSDK	8	Unmodified	_AGIALSDK_					0	0	0	0	AT3G04120.1;AT1G13440.1;AT1G13440.2	AT3G04120.1;AT1G13440.1	AT3G04120.1	MULTI-MSMS	KSI140824_6_HopU1_G42E_5ul	HopU1_G42E	387.7215270996094	2	387.721	773.428	0.28193	0.00010931	0.18576	7.2021E-05	0.46768	0.00018133	387.7214344407484	43.539	0.80147	43.539	43.335	44.136	0					81	43	4	0	0	0	0.028822	1	12012	12012		92.47	47.497	1	27446000			1415	471;69	214	227	1714	1714
AGIALSDK	8	Unmodified	_AGIALSDK_					0	0	0	0	AT3G04120.1;AT1G13440.1;AT1G13440.2	AT3G04120.1;AT1G13440.1	AT3G04120.1	MULTI-MSMS	KSI180424_2_Col-0_1521_1ul	Col-0_Af1521	387.7215576171875	2	387.721	773.428	0.081297	3.152E-05	0.22165	8.5938E-05	0.30294	0.00011746	387.7214332881184	38.645	0.30072	38.645	38.539	38.84	0					34	15	3	0	0	0	0.038662	1	9746	9746		85.212	21.91	1	2382300			1416	471;69	214	227	1715	1715
AGIALSDK	8	Unmodified	_AGIALSDK_					0	0	0	0	AT3G04120.1;AT1G13440.1;AT1G13440.2	AT3G04120.1;AT1G13440.1	AT3G04120.1	MULTI-MSMS	KSI140824_4_Col-0_1521_3ul	Col-0_Af1521	387.7215576171875	2	387.721	773.428	0.51281	0.00019883	-0.14213	-5.5106e-05	0.37069	0.00014372	387.7213206390449	43.237	0.8672	43.237	43.077	43.945	0					75	46	4	0	0	0	0.0081529	1	10568	10568		113.89	60.335	1	30686000			1417	471;69	214	227	1716	1716
AGIALSDK	8	Unmodified	_AGIALSDK_					0	0	0	0	AT3G04120.1;AT1G13440.1;AT1G13440.2	AT3G04120.1;AT1G13440.1	AT3G04120.1	MULTI-MSMS	KSI140824_5_HopU1_1521_1ul	HopU1_Af1521	387.721	2	387.721	773.428	0.11952	4.634E-05	0.013281	5.1492E-06	0.1328	5.1489E-05	387.72140255030837	46.308	0.36442	46.308	46.174	46.538	0					54	22	4	0	0	0	0.015762	1	9611	9611		104.37	58.342	1	3824300			1418	471;69	214	227	1717	1717
AGIALSDKFVK	11	Unmodified	_AGIALSDKFVK_					0	0	0	1	AT3G04120.1;AT1G13440.1;AT1G13440.2	AT3G04120.1;AT1G13440.1	AT3G04120.1	MULTI-MSMS	KSI140824_5_HopU1_1521_2ul	HopU1_Af1521	383.5606384277344	3	383.561	1147.66	0.11789	4.5217E-05	-0.17787	-6.8224e-05	-0.059983	-2.3007e-05	383.56052258527575	63.343	0.68941	63.343	63.214	63.903	0					98	39	4	0	0	0	0.0016879	1	17510	17510		72.652	52.316	1	5785000			1419	471;69	215	228	1718	1718
AGIALSDKFVK	11	Unmodified	_AGIALSDKFVK_					0	0	0	1	AT3G04120.1;AT1G13440.1;AT1G13440.2	AT3G04120.1;AT1G13440.1	AT3G04120.1	MULTI-MSMS	KSI140824_5_HopU1_1521_2ul	HopU1_Af1521	574.8372192382812	2	574.837	1147.66	-0.10548	-6.0631e-05	-0.29274	-0.00016828	-0.39822	-0.00022891	574.8370814923105	63.346	0.30582	63.346	63.231	63.537	0					39	17	3	0	0	0	0.017292	1	17522	17522		92.239	59.24	1	1189300			1420	471;69	215	228	1719	1719
AGIALSDKFVK	11	Unmodified	_AGIALSDKFVK_					0	0	0	1	AT3G04120.1;AT1G13440.1;AT1G13440.2	AT3G04120.1;AT1G13440.1	AT3G04120.1	MULTI-MSMS	KSI140824_6_HopU1_G42E_1ul	HopU1_G42E	383.5605773925781	3	383.561	1147.66	0.24638	9.4503E-05	-0.16277	-6.2433e-05	0.083611	3.207E-05	383.5605511617055	65.903	0.34138	65.903	65.778	66.12	0					94	29	5	0	0	0	0.038139	1	16024	16024		44.299	33.374	1	2767800			1421	471;69	215	228	1720	1720
AGIALSDKFVK	11	Unmodified	_AGIALSDKFVK_					0	0	0	1	AT3G04120.1;AT1G13440.1;AT1G13440.2	AT3G04120.1;AT1G13440.1	AT3G04120.1	MULTI-MSMS	KSI140824_6_HopU1_G42E_1ul	HopU1_G42E	574.8370361328125	2	574.837	1147.66	0.066424	3.8183E-05	-0.076773	-4.4132e-05	-0.010349	-5.9488e-06	574.8372496514597	65.902	0.27345	65.902	65.778	66.052	0					64	23	4	0	0	0	0.019986	1	16031	16031		90.108	65.953	1	798510			1422	471;69	215	228	1721	1721
AGIALSDKFVK	11	Unmodified	_AGIALSDKFVK_					0	0	0	1	AT3G04120.1;AT1G13440.1;AT1G13440.2	AT3G04120.1;AT1G13440.1	AT3G04120.1	MULTI-MSMS	KSI140824_6_HopU1_G42E_5ul	HopU1_G42E	383.5606384277344	3	383.561	1147.66	0.13226	5.0728E-05	-0.023471	-9.0025e-06	0.10878	4.1725E-05	383.56061956002225	63.282	0.62584	63.282	63.111	63.737	0					99	34	5	0	0	0	0.00044071	1	19276	19276		91.937	62.27	1	24570000			1423	471;69	215	228	1722	1722
AGIALSDKFVK	11	Unmodified	_AGIALSDKFVK_					0	0	0	1	AT3G04120.1;AT1G13440.1;AT1G13440.2	AT3G04120.1;AT1G13440.1	AT3G04120.1	MULTI-MSMS	KSI140824_6_HopU1_G42E_5ul	HopU1_G42E	574.837	2	574.837	1147.66	-0.10433	-5.9971e-05	0.009056	5.2057E-06	-0.095271	-5.4765e-05	574.837	63.25	0.32029	63.25	63.13	63.45	0					46	17	4	0	0	0	0.0064458	1	19287	19287		107.95	67.228	1	5689700			1424	471;69	215	228	1723	1723
AGIALSDKFVK	11	Unmodified	_AGIALSDKFVK_					0	0	0	1	AT3G04120.1;AT1G13440.1;AT1G13440.2	AT3G04120.1;AT1G13440.1	AT3G04120.1	MULTI-MSMS	KSI180424_1_HopU1_G42E_1ul	HopU1_G42E	383.56060791015625	3	383.561	1147.66	0.22244	8.5318E-05	-0.12243	-4.6959e-05	0.10001	3.8359E-05	383.56056682006545	53.147	0.56474	53.147	52.915	53.48	0					80	29	4	0	0	0	0.00037352	1	15270	15270		96.626	66.567	1	26230000			1425	471;69	215	228	1724	1724
AGIALSDKFVK	11	Unmodified	_AGIALSDKFVK_					0	0	0	1	AT3G04120.1;AT1G13440.1;AT1G13440.2	AT3G04120.1;AT1G13440.1	AT3G04120.1	MULTI-MSMS	KSI180424_1_HopU1_G42E_1ul	HopU1_G42E	574.8372802734375	2	574.837	1147.66	0.16826	9.6719E-05	-0.2245	-0.00012905	-0.056241	-3.233e-05	574.8371919624917	53.114	0.39368	53.114	52.972	53.365	0					40	20	3	0	0	0	0.022917	1	15291	15291		87.789	56.992	1	3090400			1426	471;69	215	228	1725	1725
AGIALSDKFVK	11	Unmodified	_AGIALSDKFVK_					0	0	0	1	AT3G04120.1;AT1G13440.1;AT1G13440.2	AT3G04120.1;AT1G13440.1	AT3G04120.1	MULTI-MSMS	KSI180424_2_Col-0_1521_1ul	Col-0_Af1521	383.5605773925781	3	383.561	1147.66	-0.0096893	-3.7164e-06	0.15115	5.7974E-05	0.14146	5.4258E-05	383.5606864141849	52.874	0.76944	52.874	52.637	53.406	0					117	41	4	0	0	0	0.0040535	1	14922	14922		69.721	54.105	1	20959000			1427	471;69	215	228	1726	1726
AGIALSDKFVK	11	Unmodified	_AGIALSDKFVK_					0	0	0	1	AT3G04120.1;AT1G13440.1;AT1G13440.2	AT3G04120.1;AT1G13440.1	AT3G04120.1	MULTI-MSMS	KSI180424_2_Col-0_1521_1ul	Col-0_Af1521	574.8372192382812	2	574.837	1147.66	-0.024965	-1.4351e-05	0.22755	0.0001308	0.20259	0.00011645	574.8373384949297	52.882	0.40857	52.882	52.712	53.12	0					37	21	2	0	0	0	0.0035596	1	14962	14962		122.96	89.963	1	3361900			1428	471;69	215	228	1727	1727
AGIALSDKFVK	11	Unmodified	_AGIALSDKFVK_					0	0	0	1	AT3G04120.1;AT1G13440.1;AT1G13440.2	AT3G04120.1;AT1G13440.1	AT3G04120.1	MULTI-MSMS	KSI180424_2_HopU1_1521_1ul	HopU1_Af1521	383.5606994628906	3	383.561	1147.66	0.047873	1.8362E-05	0.093262	3.5772E-05	0.14113	5.4134E-05	383.5606367672966	52.755	0.70638	52.755	52.529	53.235	0					104	38	4	0	0	0	0.0019427	1	14970	14970		70.488	52.758	1	15461000			1429	471;69	215	228	1728	1728
AGIALSDKFVK	11	Unmodified	_AGIALSDKFVK_					0	0	0	1	AT3G04120.1;AT1G13440.1;AT1G13440.2	AT3G04120.1;AT1G13440.1	AT3G04120.1	MULTI-MSMS	KSI180424_2_HopU1_1521_1ul	HopU1_Af1521	574.837	2	574.837	1147.66	0.014635	8.4129E-06	0.14306	8.2239E-05	0.1577	9.0651E-05	574.8373485058016	52.743	0.38872	52.743	52.623	53.012	0					48	20	3	0	0	0	0.0063151	1	15004	15004		108.43	73.163	1	3253300			1430	471;69	215	228	1729	1729
AGIALSDKFVK	11	Unmodified	_AGIALSDKFVK_					0	0	0	1	AT3G04120.1;AT1G13440.1;AT1G13440.2	AT3G04120.1;AT1G13440.1	AT3G04120.1	MULTI-MSMS	KSI180424_3_Col-0_G42E_1ul	Col-0_G42E	383.5605163574219	3	383.561	1147.66	0.11075	4.248E-05	0.0062807	2.409E-06	0.11703	4.4889E-05	383.5606047470333	53.137	0.6182	53.137	52.945	53.563	0					92	34	4	0	0	0	0.055458	1	15298	15298		38.238	28.75	1	3340800			1431	471;69	215	228	1730	1730
AGIALSDKFVK	11	Unmodified	_AGIALSDKFVK_					0	0	0	1	AT3G04120.1;AT1G13440.1;AT1G13440.2	AT3G04120.1;AT1G13440.1	AT3G04120.1	MULTI-MSMS	KSI180424_3_Col-0_G42E_1ul	Col-0_G42E	574.8374633789062	2	574.837	1147.66	0.049564	2.8491E-05	0.23514	0.00013516	0.2847	0.00016366	574.8373514330736	53.126	0.35999	53.126	52.982	53.342	0					41	19	3	0	0	0	0.034107	1	15341	15341		81.338	53.164	1	494540			1432	471;69	215	228	1731	1731
AGIALSDKFVK	11	Unmodified	_AGIALSDKFVK_					0	0	0	1	AT3G04120.1;AT1G13440.1;AT1G13440.2	AT3G04120.1;AT1G13440.1	AT3G04120.1	MULTI-MSMS	KSI140824_3_Col-0_G42E_1ul	Col-0_G42E	383.56060791015625	3	383.561	1147.66	0.12374	4.7463E-05	-0.050226	-1.9265e-05	0.073516	2.8198E-05	383.561	66.374	0.35484	66.374	66.227	66.582	0					78	28	4	0	0	0	0.018863	1	16333	16333		43.544	32.618	1	1980900			1433	471;69	215	228	1732	1732
AGIALSDKFVK	11	Unmodified	_AGIALSDKFVK_					0	0	0	1	AT3G04120.1;AT1G13440.1;AT1G13440.2	AT3G04120.1;AT1G13440.1	AT3G04120.1	MULTI-MSMS	KSI140824_3_Col-0_G42E_1ul	Col-0_G42E	574.8370971679688	2	574.837	1147.66	-0.12509	-7.1905e-05	0.077116	4.4329E-05	-0.047971	-2.7576e-05	574.8373405291521	66.382	0.27927	66.382	66.266	66.545	0					56	23	4	0	0	0	0.0054498	1	16340	16340		111.61	77.354	1	713490			1434	471;69	215	228	1733	1733
AGIALSDKFVK	11	Unmodified	_AGIALSDKFVK_					0	0	0	1	AT3G04120.1;AT1G13440.1;AT1G13440.2	AT3G04120.1;AT1G13440.1	AT3G04120.1	MULTI-MSMS	KSI140824_3_Col-0_G42E_6ul	Col-0_G42E	383.561	3	383.561	1147.66	0.17793	6.8248E-05	-0.10159	-3.8965e-05	0.076345	2.9283E-05	383.56056599979627	62.888	0.50201	62.888	62.757	63.259	0					94	28	5	0	0	0	0.0011749	1	19078	19078		77.062	54.483	1	14236000			1435	471;69	215	228	1734	1734
AGIALSDKFVK	11	Unmodified	_AGIALSDKFVK_					0	0	0	1	AT3G04120.1;AT1G13440.1;AT1G13440.2	AT3G04120.1;AT1G13440.1	AT3G04120.1	MULTI-MSMS	KSI140824_3_Col-0_G42E_6ul	Col-0_G42E	574.8372192382812	2	574.837	1147.66	-0.090983	-5.23e-05	-0.017524	-1.0073e-05	-0.10851	-6.2374e-05	574.8372702841159	62.894	0.4828	62.894	62.776	63.259	0					59	27	4	0	0	0	0.002831	1	19082	19082		128.91	90.629	1	3662100			1436	471;69	215	228	1735	1735
AGIALSDKFVK	11	Unmodified	_AGIALSDKFVK_					0	0	0	1	AT3G04120.1;AT1G13440.1;AT1G13440.2	AT3G04120.1;AT1G13440.1	AT3G04120.1	MULTI-MSMS	KSI140824_4_Col-0_1521_1ul	Col-0_Af1521	383.5606689453125	3	383.561	1147.66	0.2428	9.3129E-05	-0.25234	-9.6787e-05	-0.0095362	-3.6577e-06	383.56051060324415	66.298	0.46175	66.298	66.165	66.627	0					69	25	4	0	0	0	0.0091094	1	16837	16837		53.013	41.8	1	3308400			1437	471;69	215	228	1736	1736
AGIALSDKFVK	11	Unmodified	_AGIALSDKFVK_					0	0	0	1	AT3G04120.1;AT1G13440.1;AT1G13440.2	AT3G04120.1;AT1G13440.1	AT3G04120.1	MULTI-MSMS	KSI140824_4_Col-0_1521_1ul	Col-0_Af1521	574.8373413085938	2	574.837	1147.66	-0.030251	-1.7389e-05	-0.19533	-0.00011228	-0.22558	-0.00012967	574.8371701472115	66.278	0.26588	66.278	66.181	66.447	0					32	14	3	0	0	0	0.0048177	1	16852	16852		113.93	76.735	1	789050			1438	471;69	215	228	1737	1737
AGIALSDKFVK	11	Unmodified	_AGIALSDKFVK_					0	0	0	1	AT3G04120.1;AT1G13440.1;AT1G13440.2	AT3G04120.1;AT1G13440.1	AT3G04120.1	MULTI-MSMS	KSI140824_4_Col-0_1521_3ul	Col-0_Af1521	383.5607604980469	3	383.561	1147.66	0.16874	6.4723E-05	-0.089452	-3.431e-05	0.079292	3.0413E-05	383.56056712313153	63.067	0.69125	63.067	62.873	63.564	0					113	39	5	0	0	0	0.0011749	1	17832	17832		77.062	59.229	1	12863000			1439	471;69	215	228	1738	1738
AGIALSDKFVK	11	Unmodified	_AGIALSDKFVK_					0	0	0	1	AT3G04120.1;AT1G13440.1;AT1G13440.2	AT3G04120.1;AT1G13440.1	AT3G04120.1	MULTI-MSMS	KSI140824_4_Col-0_1521_3ul	Col-0_Af1521	574.8373413085938	2	574.837	1147.66	-0.018653	-1.0722e-05	-0.099195	-5.7021e-05	-0.11785	-6.7743e-05	574.8372657144939	63.054	0.41427	63.054	62.907	63.321	0					48	23	3	0	0	0	0.003418	1	17849	17849		140.17	96.727	1	2341000			1440	471;69	215	228	1739	1739
AGIALSDKFVK	11	Unmodified	_AGIALSDKFVK_					0	0	0	1	AT3G04120.1;AT1G13440.1;AT1G13440.2	AT3G04120.1;AT1G13440.1	AT3G04120.1	MULTI-MSMS	KSI140824_5_HopU1_1521_1ul	HopU1_Af1521	383.5606994628906	3	383.561	1147.66	0.22874	8.7737E-05	-0.13117	-5.0313e-05	0.09757	3.7424E-05	383.5605607951345	66.171	0.43837	66.171	66.012	66.45	0					116	43	4	0	0	0	0.036564	1	16230	16230		41.109	33.304	1	2043300			1441	471;69	215	228	1740	1740
AGIALSDKFVK	11	Unmodified	_AGIALSDKFVK_					0	0	0	1	AT3G04120.1;AT1G13440.1;AT1G13440.2	AT3G04120.1;AT1G13440.1	AT3G04120.1	MULTI-MSMS	KSI140824_5_HopU1_1521_1ul	HopU1_Af1521	574.8372192382812	2	574.837	1147.66	-0.043067	-2.4757e-05	0.044464	2.5559E-05	0.0013966	8.0284E-07	574.8372927179371	66.172	0.25682	66.172	66.032	66.289	0					63	25	3	0	0	0	0.034107	1	16242	16242		81.338	50.264	1	564640			1442	471;69	215	228	1741	1741
AGIHTVDVLTPK	12	Unmodified	_AGIHTVDVLTPK_					0	0	0	0	AT1G15690.1;AT1G15690.2	AT1G15690.1	AT1G15690.1	MULTI-MSMS	KSI140824_6_HopU1_G42E_5ul	HopU1_G42E	417.5750427246094	3	417.575	1249.7	0.11307	4.7217E-05	-0.089227	-3.7259e-05	0.023846	9.9575E-06	417.5749565832658	60.382	0.29909	60.382	60.253	60.553	0					35	16	3	0	0	0	0.0032498	1	18222	18222		68.83	31.217	1	1044000			1443	76	216	229	1742	1742
AGIHTVDVLTPK	12	Unmodified	_AGIHTVDVLTPK_					0	0	0	0	AT1G15690.1;AT1G15690.2	AT1G15690.1	AT1G15690.1	MULTI-MSMS	KSI140824_4_Col-0_1521_3ul	Col-0_Af1521	417.5749206542969	3	417.575	1249.7	0.26492	0.00011062	-0.3294	-0.00013755	-0.064477	-2.6924e-05	417.57485559866285	60.232	0.29857	60.232	60.059	60.357	0					40	16	3	0	0	0	0.0084148	1	16834	16834		61.42	29.601	1	1350000			1444	76	216	229	1743	1743
AGIIVLAEGR	10	Unmodified	_AGIIVLAEGR_					0	0	0	0	AT4G13940.1;AT4G13940.3;AT4G13940.2	AT4G13940.1	AT4G13940.1	MULTI-MSMS	KSI140824_6_HopU1_G42E_5ul	HopU1_G42E	499.8034973144531	2	499.803	997.592	0.27377	0.00013683	-0.22723	-0.00011357	0.046538	2.326E-05	499.8032276503479	70.827	0.60648	70.827	70.573	71.18	0					114	32	5	0	0	0	0.029791	1	22039	22039		73.985	41.144	1	12944000			1445	741	217	230	1744	1744
AGIIVLAEGR	10	Unmodified	_AGIIVLAEGR_					0	0	0	0	AT4G13940.1;AT4G13940.3;AT4G13940.2	AT4G13940.1	AT4G13940.1	MULTI-MSMS	KSI180424_1_HopU1_G42E_1ul	HopU1_G42E	499.803	2	499.803	997.592	0.13182	6.5884E-05	0.063539	3.1757E-05	0.19536	9.7641E-05	499.80332066601574	63.497	0.28149	63.497	63.376	63.657	0					25	14	2	0	0	0	0.031542	1	19131	19131		72.928	36.533	1	2509800			1446	741	217	230	1745	1745
AGIIVLAEGR	10	Unmodified	_AGIIVLAEGR_					0	0	0	0	AT4G13940.1;AT4G13940.3;AT4G13940.2	AT4G13940.1	AT4G13940.1	MULTI-MSMS	KSI140824_3_Col-0_G42E_6ul	Col-0_G42E	499.80352783203125	2	499.803	997.592	0.3184	0.00015914	-0.25516	-0.00012753	0.063234	3.1605E-05	499.80317180963056	70.503	0.45061	70.503	70.298	70.749	0					62	24	3	0	0	0	0.029791	1	21850	21850		73.985	41.144	1	7222700			1447	741	217	230	1746	1746
AGIKVFGHPASIATR	15	Acetyl (Protein N-term)	_(Acetyl (Protein N-term))AGIKVFGHPASIATR_					1	0	0	1	AT4G02520.1	AT4G02520.1	AT4G02520.1	MULTI-MSMS	KSI140824_5_HopU1_1521_2ul	HopU1_Af1521	523.2976684570312	3	522.963	1565.87	-0.12415	-6.4927e-05	0.26751	0.0001399	0.14336	7.4973E-05	522.9632598079583	70.723	0.2764	70.723	70.625	70.902	0					25	10	4	0	0	0	0.0028721	1	20197	20197		51.606	40.501	1	952610			1448	706	218	231	1747	1747
AGIKVFGHPASIATR	15	Acetyl (Protein N-term)	_(Acetyl (Protein N-term))AGIKVFGHPASIATR_					1	0	0	1	AT4G02520.1	AT4G02520.1	AT4G02520.1	MULTI-MSMS	KSI140824_6_HopU1_G42E_5ul	HopU1_G42E	522.9633178710938	3	522.963	1565.87	0.2274	0.00011892	-0.073963	-3.868e-05	0.15343	8.024E-05	522.9631030815744	70.732	0.27509	70.732	70.611	70.886	0					35	14	4	0	0	0	0.016156	1	22025	22025		40.179	29.392	1	2025900			1449	706	218	231	1748	1748
AGIKVFGHPASIATR	15	Acetyl (Protein N-term)	_(Acetyl (Protein N-term))AGIKVFGHPASIATR_					1	0	0	1	AT4G02520.1	AT4G02520.1	AT4G02520.1	MULTI-MSMS	KSI180424_1_HopU1_G42E_1ul	HopU1_G42E	522.9268188476562	3	522.963	1565.87	0.020223	1.0576E-05	0.19468	0.00010181	0.2149	0.00011239	522.9633187975267	59.323	2.2332	59.323	58.777	61.011	0					460	117	5	0	0	0	8.9387E-08	5	17666	17435;17623;17666;17815;18004		135.09	121.94	1	42969000			1450	706	218	231	1749;1750;1751;1752;1753	1751
AGIKVFGHPASIATR	15	Acetyl (Protein N-term)	_(Acetyl (Protein N-term))AGIKVFGHPASIATR_					1	0	0	1	AT4G02520.1	AT4G02520.1	AT4G02520.1	MULTI-MSMS	KSI180424_1_HopU1_G42E_1ul	HopU1_G42E	783.9411010742188	2	783.941	1565.87	0.087449	6.8555E-05	0.080865	6.3394E-05	0.16831	0.00013195	784.4425806055797	59.3	0.88976	59.3	58.987	59.877	0					91	46	3	0	0	0	0.016925	2	17518	17518;17716		57.019	46.792	1	1264000			1451	706	218	231	1754;1755	1754
AGIKVFGHPASIATR	15	Acetyl (Protein N-term)	_(Acetyl (Protein N-term))AGIKVFGHPASIATR_					1	0	0	1	AT4G02520.1	AT4G02520.1	AT4G02520.1	MULTI-MSMS	KSI180424_2_Col-0_1521_1ul	Col-0_Af1521	523.298	3	522.963	1565.87	0.18494	9.6719E-05	0.19418	0.00010155	0.37913	0.00019827	522.9633027257177	60.495	0.62125	60.495	60.25	60.871	0					109	32	4	0	0	0	0.00018185	1	17706	17706		78.95	68.006	1	44557000			1452	706	218	231	1756	1756
AGIKVFGHPASIATR	15	Acetyl (Protein N-term)	_(Acetyl (Protein N-term))AGIKVFGHPASIATR_					1	0	0	1	AT4G02520.1	AT4G02520.1	AT4G02520.1	MULTI-MSMS	KSI180424_2_HopU1_1521_1ul	HopU1_Af1521	522.9632568359375	3	522.963	1565.87	0.44618	0.00023334	-0.21484	-0.00011236	0.23134	0.00012098	522.9631114402306	60.134	0.80272	60.134	59.869	60.672	0					191	42	6	0	0	0	0.0001191	3	17850	17656;17725;17850		83.751	72.807	1	201670000			1453	706	218	231	1757;1758;1759	1759
AGIKVFGHPASIATR	15	Acetyl (Protein N-term)	_(Acetyl (Protein N-term))AGIKVFGHPASIATR_					1	0	0	1	AT4G02520.1	AT4G02520.1	AT4G02520.1	MULTI-MSMS	KSI180424_2_HopU1_1521_1ul	HopU1_Af1521	783.9417724609375	2	783.941	1565.87	0.27041	0.00021198	-0.11636	-9.122e-05	0.15405	0.00012076	783.9410843480326	60.13	0.50666	60.13	59.96	60.467	0					58	26	3	0	0	0	0.00018763	1	17693	17693		103.88	96.992	1	4921900			1454	706	218	231	1760	1760
AGIKVFGHPASIATR	15	Acetyl (Protein N-term)	_(Acetyl (Protein N-term))AGIKVFGHPASIATR_					1	0	0	1	AT4G02520.1	AT4G02520.1	AT4G02520.1	MULTI-MSMS	KSI180424_3_Col-0_G42E_1ul	Col-0_G42E	522.9633178710938	3	522.963	1565.87	-0.012469	-6.5208e-06	0.31322	0.0001638	0.30075	0.00015728	522.9633871837883	60.502	0.92168	60.502	60.244	61.166	0					228	52	6	0	0	0	0.0021686	2	18110	17917;18110		55.851	44.746	1	142310000			1455	706	218	231	1761;1762	1762
AGIKVFGHPASIATR	15	Acetyl (Protein N-term)	_(Acetyl (Protein N-term))AGIKVFGHPASIATR_					1	0	0	1	AT4G02520.1	AT4G02520.1	AT4G02520.1	MULTI-MSMS	KSI180424_3_Col-0_G42E_1ul	Col-0_G42E	783.9410400390625	2	783.941	1565.87	-0.02451	-1.9215e-05	0.30595	0.00023985	0.28144	0.00022064	783.9415385456032	60.512	0.36135	60.512	60.35	60.711	0					41	21	3	0	0	0	0.00059112	1	17970	17970		86.772	70.14	1	2157200			1456	706	218	231	1763	1763
AGIKVFGHPASIATR	15	Acetyl (Protein N-term)	_(Acetyl (Protein N-term))AGIKVFGHPASIATR_					1	0	0	1	AT4G02520.1	AT4G02520.1	AT4G02520.1	MSMS	KSI140824_3_Col-0_G42E_6ul	Col-0_G42E	522.963	3	522.963	1565.87	NaN	NaN	NaN	NaN	NaN	NaN	NaN	70.358	1	70.358	69.858	70.858	0								0	0	0	0.0070803	1	21822	21822		48.883	41.844	1				1457	706	218	231	1764	1764
AGIKVFGHPASIATR	15	Acetyl (Protein N-term)	_(Acetyl (Protein N-term))AGIKVFGHPASIATR_					1	0	0	1	AT4G02520.1	AT4G02520.1	AT4G02520.1	MULTI-MSMS	KSI140824_4_Col-0_1521_3ul	Col-0_Af1521	522.9631958007812	3	522.963	1565.87	0.11222	5.8684E-05	0.061225	3.2018E-05	0.17344	9.0703E-05	522.9631774562243	70.541	0.26908	70.541	70.419	70.688	0					40	14	4	0	0	0	0.0020765	1	20597	20597		56.407	45.463	1	1805200			1458	706	218	231	1765	1765
AGIKVFGHPASIATR	15	Unmodified	_AGIKVFGHPASIATR_					0	0	0	1	AT4G02520.1	AT4G02520.1	AT4G02520.1	MULTI-MSMS	KSI180424_1_HopU1_G42E_1ul	HopU1_G42E	381.97137451171875	4	381.972	1523.86	0.024407	9.3228E-06	-0.010825	-4.1347e-06	0.013582	5.188E-06	382.2223134052881	46.784	0.85133	46.784	46.591	47.442	0					187	51	5	0	0	0	1.1909000000000001E-29	3	12935	12932;12935;13128		172.57	145.92	1	597840000			1459	706	218	232	1766;1767;1768	1767
AGIKVFGHPASIATR	15	Unmodified	_AGIKVFGHPASIATR_					0	0	0	1	AT4G02520.1	AT4G02520.1	AT4G02520.1	MULTI-MSMS	KSI180424_1_HopU1_G42E_1ul	HopU1_G42E	509.2934265136719	3	508.96	1523.86	-0.0082313	-4.1894e-06	-0.014313	-7.2848e-06	-0.022544	-1.1474e-05	509.2939428487689	46.785	0.70203	46.785	46.646	47.348	0					147	43	4	0	0	0	1.659E-08	2	12937	12937;13129		117.2	103.17	1	583810000			1460	706	218	232	1769;1770	1769
AGIKVFGHPASIATR	15	Unmodified	_AGIKVFGHPASIATR_					0	0	0	1	AT4G02520.1	AT4G02520.1	AT4G02520.1	MULTI-MSMS	KSI180424_1_HopU1_G42E_1ul	HopU1_G42E	762.9354858398438	2	762.936	1523.86	-0.43391	-0.00033105	-0.14137	-0.00010785	-0.57528	-0.0004389	763.4368913692429	46.771	0.13622	46.771	46.738	46.874	0					13	11	2	0	0	0	2.243E-29	1	12966	12966		225.13	195.38	1	53653000			1461	706	218	232	1771	1771
AGIKVFGHPASIATR	15	Unmodified	_AGIKVFGHPASIATR_					0	0	0	1	AT4G02520.1	AT4G02520.1	AT4G02520.1	MULTI-MSMS	KSI180424_2_Col-0_1521_1ul	Col-0_Af1521	381.97161865234375	4	381.972	1523.86	-0.19333	-7.3847e-05	0.20589	7.8644E-05	0.012559	4.797E-06	381.9716653570357	46.183	0.54581	46.183	46.011	46.557	0					100	31	4	0	0	0	5.6793E-19	1	12473	12473		151.38	132.56	1	58098000			1462	706	218	232	1772	1772
AGIKVFGHPASIATR	15	Unmodified	_AGIKVFGHPASIATR_					0	0	0	1	AT4G02520.1	AT4G02520.1	AT4G02520.1	MULTI-MSMS	KSI180424_2_Col-0_1521_1ul	Col-0_Af1521	509.29400634765625	3	508.96	1523.86	-0.21871	-0.00011131	0.11486	5.8458E-05	-0.10385	-5.2857e-05	508.95974443341225	46.225	0.44151	46.225	46.03	46.472	0					79	23	4	0	0	0	1.9464E-11	1	12481	12481		123.08	104.98	1	21330000			1463	706	218	232	1773	1773
AGIKVFGHPASIATR	15	Unmodified	_AGIKVFGHPASIATR_					0	0	0	1	AT4G02520.1	AT4G02520.1	AT4G02520.1	MULTI-MSMS	KSI180424_2_Col-0_1521_1ul	Col-0_Af1521	382.222	4	381.972	1523.86	0.07983	3.0493E-05	-0.17084	-6.5255e-05	-0.091009	-3.4763e-05	381.97152568605514	46.861	0.84602	46.861	46.535	47.381	0					168	54	5	0	0	0	2.1085E-16	2	12862	12672;12862		143.93	126.36	1	33069000			1464	706	218	232	1774;1775	1775
AGIKVFGHPASIATR	15	Unmodified	_AGIKVFGHPASIATR_					0	0	0	1	AT4G02520.1	AT4G02520.1	AT4G02520.1	MULTI-MSMS	KSI180424_2_Col-0_1521_1ul	Col-0_Af1521	509.2944641113281	3	508.96	1523.86	0.10258	5.2209E-05	0.035806	1.8224E-05	0.13839	7.0433E-05	508.95964338698843	46.827	0.65673	46.827	46.687	47.344	0					103	36	4	0	0	0	9.0101E-19	1	12710	12710		154.46	138.91	1	14504000			1465	706	218	232	1776	1776
AGIKVFGHPASIATR	15	Unmodified	_AGIKVFGHPASIATR_					0	0	0	1	AT4G02520.1	AT4G02520.1	AT4G02520.1	MULTI-MSMS	KSI180424_2_HopU1_1521_1ul	HopU1_Af1521	381.972	4	381.972	1523.86	-0.23582	-9.0076e-05	0.32284	0.00012332	0.087021	3.3239E-05	381.97180479800465	46.291	0.33546	46.291	45.985	46.32	0					40	17	4	0	0	0	6.1639E-05	1	12626	12626		88.133	69.72	1	15482000			1466	706	218	232	1777	1777
AGIKVFGHPASIATR	15	Unmodified	_AGIKVFGHPASIATR_					0	0	0	1	AT4G02520.1	AT4G02520.1	AT4G02520.1	MULTI-MSMS	KSI180424_2_HopU1_1521_1ul	HopU1_Af1521	762.9353637695312	2	762.936	1523.86	-0.53077	-0.00040495	0.29085	0.0002219	-0.23993	-0.00018305	762.9359778039797	46.684	0.34298	46.684	46.568	46.911	0					42	18	3	0	0	0	1.4733E-22	1	12770	12770		206.18	170.24	1	9679900			1467	706	218	232	1778	1778
AGIKVFGHPASIATR	15	Unmodified	_AGIKVFGHPASIATR_					0	0	0	1	AT4G02520.1	AT4G02520.1	AT4G02520.1	MULTI-MSMS	KSI180424_2_HopU1_1521_1ul	HopU1_Af1521	381.9715270996094	4	381.972	1523.86	-0.27711	-0.00010585	0.2012	7.6853E-05	-0.07591	-2.8995e-05	381.97169720915963	46.696	0.79797	46.696	46.336	47.134	0					194	56	6	0	0	0	1.3259E-30	1	12812	12812		184.99	158.34	1	414760000			1468	706	218	232	1779	1779
AGIKVFGHPASIATR	15	Unmodified	_AGIKVFGHPASIATR_					0	0	0	1	AT4G02520.1	AT4G02520.1	AT4G02520.1	MULTI-MSMS	KSI180424_2_HopU1_1521_1ul	HopU1_Af1521	508.9598083496094	3	508.96	1523.86	-0.39651	-0.00020181	0.32996	0.00016794	-0.066551	-3.3872e-05	508.95984912408784	46.707	0.61086	46.707	46.468	47.078	0					130	39	5	0	0	0	1.3325E-07	1	12904	12904		115.31	101.28	1	169750000			1469	706	218	232	1780	1780
AGIKVFGHPASIATR	15	Unmodified	_AGIKVFGHPASIATR_					0	0	0	1	AT4G02520.1	AT4G02520.1	AT4G02520.1	MSMS	KSI180424_2_HopU1_1521_1ul	HopU1_Af1521	508.96	3	508.96	1523.86	NaN	NaN	NaN	NaN	NaN	NaN	NaN	46.444	1	46.444	45.944	46.944	0								0	0	0	2.5947E-16	1	12710	12710		127.83	111.89	1				1470	706	218	232	1781	1781
AGIKVFGHPASIATR	15	Unmodified	_AGIKVFGHPASIATR_					0	0	0	1	AT4G02520.1	AT4G02520.1	AT4G02520.1	MULTI-MSMS	KSI180424_3_Col-0_G42E_1ul	Col-0_G42E	381.97149658203125	4	381.972	1523.86	-0.12531	-4.7864e-05	-0.029296	-1.119e-05	-0.1546	-5.9055e-05	381.9715632355648	46.891	0.99427	46.891	46.457	47.451	0					184	60	4	0	0	0	2.816E-23	3	13019	13006;13019;13204		160.04	143.78	1	54124000			1471	706	218	232	1782;1783;1784	1783
AGIKVFGHPASIATR	15	Unmodified	_AGIKVFGHPASIATR_					0	0	0	1	AT4G02520.1	AT4G02520.1	AT4G02520.1	MULTI-MSMS	KSI180424_3_Col-0_G42E_1ul	Col-0_G42E	509.2943115234375	3	508.96	1523.86	-0.11016	-5.6065e-05	-0.13586	-6.9146e-05	-0.24601	-0.00012521	508.95955179125025	46.858	0.7042	46.858	46.69	47.395	0					129	44	4	0	0	0	1.4476E-15	3	13046	13023;13046;13210		140.22	124.28	1	23912000			1472	706	218	232	1785;1786;1787	1786
AGIKVFGHPASIATR	15	Unmodified	_AGIKVFGHPASIATR_					0	0	0	1	AT4G02520.1	AT4G02520.1	AT4G02520.1	MULTI-MSMS	KSI180424_3_Col-0_G42E_1ul	Col-0_G42E	381.9715270996094	4	381.972	1523.86	0.067172	2.5658E-05	-0.056417	-2.155e-05	0.010755	4.108E-06	381.9715969070912	47.832	0.28392	47.832	47.796	48.079	0					21	14	2	0	0	0	0.003955	1	13461	13461		50.305	45.914	1	1166900			1473	706	218	232	1788	1788
AGIKVFGHPASIATRR	16	Unmodified	_AGIKVFGHPASIATRR_					0	0	0	2	AT4G02520.1	AT4G02520.1	AT4G02520.1	MULTI-MSMS	KSI180424_1_HopU1_G42E_1ul	HopU1_G42E	336.9985046386719	5	336.999	1679.96	0.0072754	2.4518E-06	-0.54557	-0.00018386	-0.5383	-0.0001814	336.99876272233695	40.321	0.69986	40.321	40.188	40.888	0					95	50	3	0	0	0	2.3516E-08	1	10574	10574		141.55	129.78	1	362980000			1474	706	219	233	1789	1789
AGIKVFGHPASIATRR	16	Unmodified	_AGIKVFGHPASIATRR_					0	0	0	2	AT4G02520.1	AT4G02520.1	AT4G02520.1	MULTI-MSMS	KSI180424_1_HopU1_G42E_1ul	HopU1_G42E	561.3270874023438	3	560.993	1679.96	-0.29617	-0.00016615	-0.50782	-0.00028488	-0.80399	-0.00045104	560.9931023192847	40.324	0.25546	40.324	40.233	40.488	0					35	24	2	0	0	0	7.4097E-16	1	10579	10579		173.51	154.83	1	206790000			1475	706	219	233	1790	1790
AGIKVFGHPASIATRR	16	Unmodified	_AGIKVFGHPASIATRR_					0	0	0	2	AT4G02520.1	AT4G02520.1	AT4G02520.1	MULTI-MSMS	KSI180424_1_HopU1_G42E_1ul	HopU1_G42E	420.99664306640625	4	420.997	1679.96	-0.19317	-8.1326e-05	-0.4363	-0.00018368	-0.62948	-0.00026501	420.9966747472646	40.309	0.70247	40.309	40.169	40.872	0					141	50	4	0	0	0	0.01316	2	10650	10639;10650		42.716	31.593	1	608340000			1476	706	219	233	1791;1792	1792
AGIKVFGHPASIATRR	16	Unmodified	_AGIKVFGHPASIATRR_					0	0	0	2	AT4G02520.1	AT4G02520.1	AT4G02520.1	MULTI-SECPEP	KSI180424_1_HopU1_G42E_1ul	HopU1_G42E	420.9687194824219	4	420.997	1679.96	0.18904	7.9585E-05	-1.376	-0.00057929	-1.187	-0.0004997	420.9968241921297	41.647	0.39013	41.647	41.574	41.964	0					35	20	2	0	0	0	0.04608	1	11166	11166		31.647	27.166	1	2446600			1477	706	219	233	1793	1793
AGIKVFGHPASIATRR	16	Unmodified	_AGIKVFGHPASIATRR_					0	0	0	2	AT4G02520.1	AT4G02520.1	AT4G02520.1	MULTI-MSMS	KSI180424_2_Col-0_1521_1ul	Col-0_Af1521	336.9991455078125	5	336.999	1679.96	0.20958	7.0628E-05	0.037014	1.2474E-05	0.24659	8.3102E-05	336.99895625017365	40.896	0.32775	40.896	40.785	41.112	0					46	18	4	0	0	0	0.00052775	1	10547	10547		65.107	65.107	1	25689000			1478	706	219	233	1794	1794
AGIKVFGHPASIATRR	16	Unmodified	_AGIKVFGHPASIATRR_					0	0	0	2	AT4G02520.1	AT4G02520.1	AT4G02520.1	MULTI-MSMS	KSI180424_2_Col-0_1521_1ul	Col-0_Af1521	421.2473449707031	4	420.997	1679.96	0.081748	3.4416E-05	0.0078535	3.3063E-06	0.089602	3.7722E-05	421.24752667290574	40.882	0.29748	40.882	40.785	41.082	0					47	16	4	0	0	0	0.00026222	1	10560	10560		67.251	62.45	1	28354000			1479	706	219	233	1795	1795
AGIKVFGHPASIATRR	16	Unmodified	_AGIKVFGHPASIATRR_					0	0	0	2	AT4G02520.1	AT4G02520.1	AT4G02520.1	MSMS	KSI180424_2_Col-0_1521_1ul	Col-0_Af1521	560.993	3	560.993	1679.96	NaN	NaN	NaN	NaN	NaN	NaN	NaN	40.897	1	40.897	40.397	41.397	0								0	0	0	3.5091E-09	1	10568	10568		113.29	100.46	1				1480	706	219	233	1796	1796
AGIKVFGHPASIATRR	16	Unmodified	_AGIKVFGHPASIATRR_					0	0	0	2	AT4G02520.1	AT4G02520.1	AT4G02520.1	MULTI-MSMS	KSI180424_2_HopU1_1521_1ul	HopU1_Af1521	421.24737548828125	4	420.997	1679.96	0.11921	5.0187E-05	-0.10256	-4.3178e-05	0.016646	7.0081E-06	420.99680673523466	40.1	0.41642	40.1	39.924	40.341	0					95	25	5	0	0	0	0.00017162	2	10417	10340;10417		74.993	70.191	1	304300000			1481	706	219	233	1797;1798	1798
AGIKVFGHPASIATRR	16	Unmodified	_AGIKVFGHPASIATRR_					0	0	0	2	AT4G02520.1	AT4G02520.1	AT4G02520.1	MULTI-MSMS	KSI180424_2_HopU1_1521_1ul	HopU1_Af1521	336.99871826171875	5	336.999	1679.96	0.23701	7.9872E-05	-0.12622	-4.2536e-05	0.11079	3.7336E-05	336.99889541981537	40.068	0.43518	40.068	39.924	40.36	0					89	26	5	0	0	0	2.6295E-06	1	10343	10343		126.63	121.87	1	128280000			1482	706	219	233	1799	1799
AGIKVFGHPASIATRR	16	Unmodified	_AGIKVFGHPASIATRR_					0	0	0	2	AT4G02520.1	AT4G02520.1	AT4G02520.1	MULTI-MSMS	KSI180424_2_HopU1_1521_1ul	HopU1_Af1521	560.9935913085938	3	560.993	1679.96	-0.25545	-0.00014331	0.31822	0.00017852	0.062774	3.5216E-05	561.3278905372732	40.1	0.28623	40.1	39.945	40.231	0					38	17	4	0	0	0	2.1472E-11	2	10366	10366;10422		151.04	133.03	1	74538000			1483	706	219	233	1800;1801	1800
AGIKVFGHPASIATRR	16	Unmodified	_AGIKVFGHPASIATRR_					0	0	0	2	AT4G02520.1	AT4G02520.1	AT4G02520.1	MULTI-MSMS	KSI180424_2_HopU1_1521_1ul	HopU1_Af1521	336.9989929199219	5	336.999	1679.96	0.41258	0.00013904	-0.14389	-4.849e-05	0.2687	9.055E-05	336.9988582764106	41.198	0.98635	41.198	40.801	41.787	0					117	55	3	0	0	0	0.012517	1	10771	10771		43.297	39.118	1	1749800			1484	706	219	233	1802	1802
AGIKVFGHPASIATRR	16	Unmodified	_AGIKVFGHPASIATRR_					0	0	0	2	AT4G02520.1	AT4G02520.1	AT4G02520.1	MULTI-MSMS	KSI180424_2_HopU1_1521_1ul	HopU1_Af1521	420.9969177246094	4	420.997	1679.96	0.30058	0.00012654	-0.29897	-0.00012586	0.0016081	6.7699E-07	421.24741525827307	41.037	0.86002	41.037	40.908	41.768	0					121	48	3	0	0	0	0.014278	1	10807	10807		41.86	35.258	1	3695700			1485	706	219	233	1803	1803
AGIKVFGHPASIATRR	16	Unmodified	_AGIKVFGHPASIATRR_					0	0	0	2	AT4G02520.1	AT4G02520.1	AT4G02520.1	MULTI-MSMS	KSI180424_3_Col-0_G42E_1ul	Col-0_G42E	336.9989929199219	5	336.999	1679.96	0.33951	0.00011442	-0.27851	-9.3859e-05	0.060998	2.0556E-05	337.19942108355565	40.626	0.93071	40.626	40.315	41.246	0					85	55	2	0	0	0	0.00021329	1	10751	10751		71.601	61.642	1	6042600			1486	706	219	233	1804	1804
AGIKVFGHPASIATRR	16	Unmodified	_AGIKVFGHPASIATRR_					0	0	0	2	AT4G02520.1	AT4G02520.1	AT4G02520.1	MULTI-MSMS	KSI180424_3_Col-0_G42E_1ul	Col-0_G42E	421.2476806640625	4	420.997	1679.96	0.080845	3.4036E-05	0.050147	2.1112E-05	0.13099	5.5147E-05	421.248	40.58	0.96812	40.58	40.21	41.178	0					93	58	3	0	0	0	7.8275E-05	2	10811	10811;10943		83.418	78.716	1	5693300			1487	706	219	233	1805;1806	1805
AGIKVFGHPASIATRR	16	Acetyl (Protein N-term)	_(Acetyl (Protein N-term))AGIKVFGHPASIATRR_					1	0	0	2	AT4G02520.1	AT4G02520.1	AT4G02520.1	MULTI-MSMS	KSI180424_1_HopU1_G42E_1ul	HopU1_G42E	431.4994812011719	4	431.5	1721.97	-0.033026	-1.4251e-05	-0.11214	-4.8389e-05	-0.14517	-6.2639e-05	431.4994968254946	52.47	1.3242	52.47	52.079	53.404	0					260	71	6	0	0	0	1.5382E-18	2	15140	14951;15140		182.35	175.29	1	100670000			1488	706	219	234	1807;1808	1808
AGIKVFGHPASIATRR	16	Acetyl (Protein N-term)	_(Acetyl (Protein N-term))AGIKVFGHPASIATRR_					1	0	0	2	AT4G02520.1	AT4G02520.1	AT4G02520.1	MULTI-MSMS	KSI180424_1_HopU1_G42E_1ul	HopU1_G42E	575.331	3	574.997	1721.97	0.035917	2.0652E-05	-0.032871	-1.8901e-05	0.0030462	1.7515E-06	574.9969143125502	52.627	0.76849	52.627	52.147	52.915	0					134	41	5	0	0	0	5.939E-05	2	15171	14973;15171		88.992	81.861	1	18622000			1489	706	219	234	1809;1810	1810
AGIKVFGHPASIATRR	16	Acetyl (Protein N-term)	_(Acetyl (Protein N-term))AGIKVFGHPASIATRR_					1	0	0	2	AT4G02520.1	AT4G02520.1	AT4G02520.1	MULTI-MSMS	KSI180424_2_Col-0_1521_1ul	Col-0_Af1521	431.7502136230469	4	431.5	1721.97	-0.22025	-9.5037e-05	0.073103	3.1544E-05	-0.14715	-6.3493e-05	431.4995711606522	52.168	0.561	52.168	51.943	52.504	0					119	30	6	0	0	0	2.02E-07	1	14650	14650		133.23	133.23	1	38109000			1490	706	219	234	1811	1811
AGIKVFGHPASIATRR	16	Acetyl (Protein N-term)	_(Acetyl (Protein N-term))AGIKVFGHPASIATRR_					1	0	0	2	AT4G02520.1	AT4G02520.1	AT4G02520.1	MULTI-MSMS	KSI180424_2_Col-0_1521_1ul	Col-0_Af1521	574.997	3	574.997	1721.97	-0.11784	-6.7759e-05	0.083989	4.8293E-05	-0.033854	-1.9466e-05	574.997	52.172	0.36006	52.172	51.995	52.355	0					44	19	4	0	0	0	1.8971E-06	1	14676	14676		127.83	115.69	1	5595600			1491	706	219	234	1812	1812
AGIKVFGHPASIATRR	16	Acetyl (Protein N-term)	_(Acetyl (Protein N-term))AGIKVFGHPASIATRR_					1	0	0	2	AT4G02520.1	AT4G02520.1	AT4G02520.1	MULTI-MSMS	KSI180424_2_HopU1_1521_1ul	HopU1_Af1521	431.5	4	431.5	1721.97	-0.034192	-1.4754e-05	-0.12254	-5.2877e-05	-0.15673	-6.7631e-05	431.49951642637507	52.038	1.7167	52.038	51.666	53.382	0					337	93	6	0	0	0	2.7395E-23	4	14841	14649;14841;15072;15143		197.88	190.37	1	153830000			1492	706	219	234	1813;1814;1815;1816	1814
AGIKVFGHPASIATRR	16	Acetyl (Protein N-term)	_(Acetyl (Protein N-term))AGIKVFGHPASIATRR_					1	0	0	2	AT4G02520.1	AT4G02520.1	AT4G02520.1	MULTI-MSMS	KSI180424_2_HopU1_1521_1ul	HopU1_Af1521	574.9969482421875	3	574.997	1721.97	0.10358	5.9556E-05	-0.035261	-2.0275e-05	0.068315	3.9281E-05	574.9968983045429	52.025	0.6963	52.025	51.718	52.415	0					137	37	5	0	0	0	1.069E-05	1	14670	14670		113.69	97.801	1	18560000			1493	706	219	234	1817	1817
AGIKVFGHPASIATRR	16	Acetyl (Protein N-term)	_(Acetyl (Protein N-term))AGIKVFGHPASIATRR_					1	0	0	2	AT4G02520.1	AT4G02520.1	AT4G02520.1	MULTI-MSMS	KSI180424_3_Col-0_G42E_1ul	Col-0_G42E	431.4995422363281	4	431.5	1721.97	-0.067927	-2.931e-05	-0.10666	-4.6024e-05	-0.17459	-7.5335e-05	431.49953217611636	52.438	1.7341	52.438	52.069	53.803	0					342	98	6	0	0	0	6.0694E-12	3	15176	14994;15176;15362		160.04	153.31	1	66576000			1494	706	219	234	1818;1819;1820	1819
AGIKVFGHPASIATRR	16	Acetyl (Protein N-term)	_(Acetyl (Protein N-term))AGIKVFGHPASIATRR_					1	0	0	2	AT4G02520.1	AT4G02520.1	AT4G02520.1	MULTI-MSMS	KSI180424_3_Col-0_G42E_1ul	Col-0_G42E	574.9968872070312	3	574.997	1721.97	-0.056634	-3.2565e-05	0.15034	8.6446E-05	0.093707	5.3881E-05	574.9970272571093	52.422	0.86583	52.422	52.136	53.001	0					167	48	5	0	0	0	0.001344	2	15016	15016;15202		59.862	54.434	1	8232600			1495	706	219	234	1821;1822	1821
AGIKVFGHPASIATRR	16	Acetyl (Protein N-term)	_(Acetyl (Protein N-term))AGIKVFGHPASIATRR_					1	0	0	2	AT4G02520.1	AT4G02520.1	AT4G02520.1	MULTI-MSMS	KSI180424_3_Col-0_G42E_1ul	Col-0_G42E	431.4994812011719	4	431.5	1721.97	-0.071735	-3.0954e-05	0.0023463	1.0124E-06	-0.069389	-2.9941e-05	431.49948609242966	54.247	0.83566	54.247	53.529	54.365	0					116	48	3	0	0	0	0.0086664	1	15722	15722		52.522	51.474	1	375280			1496	706	219	234	1823	1823
AGIKVFGHPASTATR	15	Unmodified	_AGIKVFGHPASTATR_					0	0	0	1	AT1G02920.1;AT1G02930.2;AT1G02930.1	AT1G02920.1;AT1G02930.2	AT1G02920.1	MULTI-MSMS	KSI180424_1_HopU1_G42E_1ul	HopU1_G42E	504.9476623535156	3	504.948	1511.82	0.11899	6.0085E-05	-0.049919	-2.5206e-05	0.069074	3.4879E-05	504.94759399671335	37.935	0.94382	37.935	37.477	38.421	0					185	49	5	0	0	0	4.2194E-08	2	9767	9575;9767		143.88	133.09	1	109120000			1497	7;8	220	235	1824;1825	1825
AGIKVFGHPASTATR	15	Unmodified	_AGIKVFGHPASTATR_					0	0	0	1	AT1G02920.1;AT1G02930.2;AT1G02930.1	AT1G02920.1;AT1G02930.2	AT1G02920.1	MULTI-MSMS	KSI180424_1_HopU1_G42E_1ul	HopU1_G42E	378.9625244140625	4	378.962	1511.82	0.067758	2.5678E-05	-0.26668	-0.00010106	-0.19892	-7.5383e-05	378.96244224443046	37.935	1.1365	37.935	37.321	38.458	0					237	60	6	0	0	0	9.7288E-16	2	9774	9578;9774		172.82	152.39	1	167470000			1498	7;8	220	235	1826;1827	1827
AGIKVFGHPASTATR	15	Unmodified	_AGIKVFGHPASTATR_					0	0	0	1	AT1G02920.1;AT1G02930.2;AT1G02930.1	AT1G02920.1;AT1G02930.2	AT1G02920.1	MULTI-MSMS	KSI180424_1_HopU1_G42E_1ul	HopU1_G42E	756.9174194335938	2	756.918	1511.82	-0.26309	-0.00019914	0.12554	9.5025E-05	-0.13755	-0.00010411	756.9177623509246	37.935	0.49124	37.935	37.684	38.175	0					71	25	4	0	0	0	0.0079555	1	9643	9643		86.313	82.458	1	4495800			1499	7;8	220	235	1828	1828
AGIKVFGHPASTATR	15	Unmodified	_AGIKVFGHPASTATR_					0	0	0	1	AT1G02920.1;AT1G02930.2;AT1G02930.1	AT1G02920.1;AT1G02930.2	AT1G02920.1	MULTI-MSMS	KSI180424_2_Col-0_1521_1ul	Col-0_Af1521	378.9625244140625	4	378.962	1511.82	0.075886	2.8758E-05	-0.14407	-5.4596e-05	-0.068181	-2.5838e-05	378.96244400379373	36.848	0.65247	36.848	36.5	37.152	0					79	35	4	0	0	0	2.0924E-07	1	9068	9068		133.25	117.7	1	124420000			1500	7;8	220	235	1829	1829
AGIKVFGHPASTATR	15	Unmodified	_AGIKVFGHPASTATR_					0	0	0	1	AT1G02920.1;AT1G02930.2;AT1G02930.1	AT1G02920.1;AT1G02930.2	AT1G02920.1	MULTI-MSMS	KSI180424_2_Col-0_1521_1ul	Col-0_Af1521	504.94793701171875	3	504.948	1511.82	0.15802	7.979E-05	0.062191	3.1403E-05	0.22021	0.00011119	504.9476463338939	36.854	0.31207	36.854	36.727	37.039	0					40	16	4	0	0	0	1.0791E-07	1	9075	9075		138.91	132.18	1	47553000			1501	7;8	220	235	1830	1830
AGIKVFGHPASTATR	15	Unmodified	_AGIKVFGHPASTATR_					0	0	0	1	AT1G02920.1;AT1G02930.2;AT1G02930.1	AT1G02920.1;AT1G02930.2	AT1G02920.1	MULTI-MSMS	KSI180424_2_HopU1_1521_1ul	HopU1_Af1521	504.94744873046875	3	504.948	1511.82	0.05415	2.7343E-05	0.03873	1.9557E-05	0.09288	4.69E-05	504.94762080024424	36.953	0.76095	36.953	36.748	37.509	0					134	40	6	0	0	0	7.3028E-05	2	9219	9219;9425		101.9	94.441	1	361360000			1502	7;8	220	235	1831;1832	1831
AGIKVFGHPASTATR	15	Unmodified	_AGIKVFGHPASTATR_					0	0	0	1	AT1G02920.1;AT1G02930.2;AT1G02930.1	AT1G02920.1;AT1G02930.2	AT1G02920.1	MULTI-MSMS	KSI180424_2_HopU1_1521_1ul	HopU1_Af1521	378.96246337890625	4	378.962	1511.82	0.034566	1.3099E-05	-0.21286	-8.0666e-05	-0.17829	-6.7567e-05	378.9624637582021	36.944	0.92535	36.944	36.653	37.579	0					166	49	6	0	0	0	3.1562999999999997E-19	2	9231	9231;9423		192.78	165.81	1	547010000			1503	7;8	220	235	1833;1834	1833
AGIKVFGHPASTATR	15	Unmodified	_AGIKVFGHPASTATR_					0	0	0	1	AT1G02920.1;AT1G02930.2;AT1G02930.1	AT1G02920.1;AT1G02930.2	AT1G02920.1	MULTI-MSMS	KSI180424_2_HopU1_1521_1ul	HopU1_Af1521	756.9173583984375	2	756.918	1511.82	-0.20857	-0.00015787	0.057909	4.3833E-05	-0.15066	-0.00011404	756.9177657423714	36.95	0.2789	36.95	36.824	37.103	0					37	14	4	0	0	0	3.8407E-22	1	9243	9243		233.37	213.16	1	31043000			1504	7;8	220	235	1835	1835
AGIKVFGHPASTATR	15	Unmodified	_AGIKVFGHPASTATR_					0	0	0	1	AT1G02920.1;AT1G02930.2;AT1G02930.1	AT1G02920.1;AT1G02930.2	AT1G02920.1	MULTI-SECPEP	KSI180424_2_HopU1_1521_1ul	HopU1_Af1521	378.85736083984375	4	378.962	1511.82	-0.029791	-1.129e-05	-0.021051	-7.9774e-06	-0.050841	-1.9267e-05	379.2132778329679	37.952	0.27081	37.952	37.806	38.077	0					28	14	3	0	0	0	0.044791	1	9615	9615		35.205	29.173	1	1642000			1505	7;8	220	235	1836	1836
AGIKVFGHPASTATR	15	Unmodified	_AGIKVFGHPASTATR_					0	0	0	1	AT1G02920.1;AT1G02930.2;AT1G02930.1	AT1G02920.1;AT1G02930.2	AT1G02920.1	MULTI-MSMS	KSI180424_3_Col-0_G42E_1ul	Col-0_G42E	378.96246337890625	4	378.962	1511.82	0.097009	3.6763E-05	-0.30469	-0.00011547	-0.20768	-7.8704e-05	378.96238338711134	37.288	0.83859	37.288	36.996	37.834	0					184	45	6	0	0	0	6.99E-08	2	9548	9548;9738		142.45	131.35	1	11783000			1506	7;8	220	235	1837;1838	1837
AGIKVFGHPASTATR	15	Unmodified	_AGIKVFGHPASTATR_					0	0	0	1	AT1G02920.1;AT1G02930.2;AT1G02930.1	AT1G02920.1;AT1G02930.2	AT1G02920.1	MULTI-MSMS	KSI180424_3_Col-0_G42E_1ul	Col-0_G42E	504.9474792480469	3	504.948	1511.82	0.11454	5.7838E-05	0.044101	2.2269E-05	0.15864	8.0107E-05	504.94760995804546	37.301	0.78457	37.301	37.031	37.815	0					144	42	5	0	0	0	0.00018875	1	9555	9555		86.378	78.334	1	4492100			1507	7;8	220	235	1839	1839
AGIKVFGHPASTATR	15	Acetyl (Protein N-term)	_(Acetyl (Protein N-term))AGIKVFGHPASTATR_					1	0	0	1	AT1G02920.1;AT1G02930.2;AT1G02930.1	AT1G02920.1;AT1G02930.2	AT1G02920.1	MULTI-MSMS	KSI180424_1_HopU1_G42E_1ul	HopU1_G42E	518.9513549804688	3	518.951	1553.83	0.36406	0.00018893	1.6207	0.00084104	1.9847	0.00103	518.9510495332789	50.726	0.73073	50.726	50.42	51.151	0					152	38	6	0	0	0	0.00011741	2	14384	14384;14584		84.105	76.814	1	74110000			1508	7;8	220	236	1840;1841	1840
AGIKVFGHPASTATR	15	Acetyl (Protein N-term)	_(Acetyl (Protein N-term))AGIKVFGHPASTATR_					1	0	0	1	AT1G02920.1;AT1G02930.2;AT1G02930.1	AT1G02920.1;AT1G02930.2	AT1G02920.1	MULTI-MSMS	KSI180424_1_HopU1_G42E_1ul	HopU1_G42E	777.923	2	777.923	1553.83	0.27344	0.00021272	0.16462	0.00012806	0.43806	0.00034077	777.9229108170116	50.741	0.4103	50.741	50.589	51	0					45	21	3	0	0	0	0.00048548	1	14441	14441		91.914	87.616	1	3765300			1509	7;8	220	236	1842	1842
AGIKVFGHPASTATR	15	Acetyl (Protein N-term)	_(Acetyl (Protein N-term))AGIKVFGHPASTATR_					1	0	0	1	AT1G02920.1;AT1G02930.2;AT1G02930.1	AT1G02920.1;AT1G02930.2	AT1G02920.1	MULTI-MSMS	KSI180424_2_Col-0_1521_1ul	Col-0_Af1521	518.9512329101562	3	518.951	1553.83	0.18078	9.3816E-05	0.75932	0.00039405	0.94011	0.00048787	518.9511935300769	50.845	0.45006	50.845	50.684	51.134	0					72	23	4	0	0	0	0.00015477	1	14205	14205		80.738	75.459	1	9789700			1510	7;8	220	236	1843	1843
AGIKVFGHPASTATR	15	Acetyl (Protein N-term)	_(Acetyl (Protein N-term))AGIKVFGHPASTATR_					1	0	0	1	AT1G02920.1;AT1G02930.2;AT1G02930.1	AT1G02920.1;AT1G02930.2	AT1G02920.1	MULTI-MSMS	KSI180424_2_HopU1_1521_1ul	HopU1_Af1521	519.2854614257812	3	518.951	1553.83	0.27354	0.00014196	-0.044294	-2.2987e-05	0.22925	0.00011897	518.9510396305446	50.697	1.3576	50.697	50.379	51.737	0					199	72	5	0	0	0	0.00019269	3	14387	14190;14380;14387		78.234	71.353	1	77475000			1511	7;8	220	236	1844;1845;1846	1846
AGIKVFGHPASTATR	15	Acetyl (Protein N-term)	_(Acetyl (Protein N-term))AGIKVFGHPASTATR_					1	0	0	1	AT1G02920.1;AT1G02930.2;AT1G02930.1	AT1G02920.1;AT1G02930.2	AT1G02920.1	MULTI-MSMS	KSI180424_2_HopU1_1521_1ul	HopU1_Af1521	777.9229125976562	2	777.923	1553.83	-0.025476	-1.9818e-05	0.31193	0.00024266	0.28646	0.00022284	777.9230986354864	50.698	0.32313	50.698	50.548	50.871	0					45	16	3	0	0	0	0.00027369	1	14251	14251		94.191	89.893	1	2233500			1512	7;8	220	236	1847	1847
AGIKVFGHPASTATR	15	Acetyl (Protein N-term)	_(Acetyl (Protein N-term))AGIKVFGHPASTATR_					1	0	0	1	AT1G02920.1;AT1G02930.2;AT1G02930.1	AT1G02920.1;AT1G02930.2	AT1G02920.1	MULTI-MSMS	KSI180424_3_Col-0_G42E_1ul	Col-0_G42E	518.951	3	518.951	1553.83	0.031714	1.6458E-05	0.17474	9.0683E-05	0.20646	0.00010714	518.951	50.865	1.4441	50.865	50.542	51.986	0					223	79	5	0	0	0	0.0011103	2	14625	14437;14625		62.237	57.253	1	29332000			1513	7;8	220	236	1848;1849	1849
AGIKVFGHPASTATRR	16	Unmodified	_AGIKVFGHPASTATRR_					0	0	0	2	AT1G02920.1;AT1G02930.2;AT1G02930.1	AT1G02920.1;AT1G02930.2	AT1G02920.1	MULTI-MSMS	KSI180424_1_HopU1_G42E_1ul	HopU1_G42E	418.23846435546875	4	417.988	1667.92	0.13789	5.7634E-05	-0.19008	-7.9449e-05	-0.05219	-2.1815e-05	417.9877240509931	32.304	0.97605	32.304	31.787	32.763	0					188	60	5	0	0	0	1.4654E-05	2	7570	7570;7763		110.04	92.029	1	302170000			1514	7;8	221	237	1850;1851	1850
AGIKVFGHPASTATRR	16	Unmodified	_AGIKVFGHPASTATRR_					0	0	0	2	AT1G02920.1;AT1G02930.2;AT1G02930.1	AT1G02920.1;AT1G02930.2	AT1G02920.1	MULTI-MSMS	KSI180424_1_HopU1_G42E_1ul	HopU1_G42E	334.5916748046875	5	334.592	1667.92	0.34863	0.00011665	-0.34612	-0.00011581	0.0025165	8.42E-07	334.59156363811036	32.304	0.71548	32.304	32.032	32.747	0					133	46	4	0	0	0	6.7823E-06	2	7573	7573;7762		119.54	100.72	1	136030000			1515	7;8	221	237	1852;1853	1852
AGIKVFGHPASTATRR	16	Unmodified	_AGIKVFGHPASTATRR_					0	0	0	2	AT1G02920.1;AT1G02930.2;AT1G02930.1	AT1G02920.1;AT1G02930.2	AT1G02920.1	MULTI-MSMS	KSI180424_1_HopU1_G42E_1ul	HopU1_G42E	556.9816284179688	3	556.981	1667.92	0.026109	1.4542E-05	-0.19505	-0.00010864	-0.16894	-9.4095e-05	556.9811176234219	32.307	0.48915	32.307	32.088	32.577	0					74	33	3	0	0	0	1.9246E-07	2	7600	7600;7673		132.51	100.68	1	68013000			1516	7;8	221	237	1854;1855	1854
AGIKVFGHPASTATRR	16	Unmodified	_AGIKVFGHPASTATRR_					0	0	0	2	AT1G02920.1;AT1G02930.2;AT1G02930.1	AT1G02920.1;AT1G02930.2	AT1G02920.1	MULTI-MSMS	KSI180424_2_Col-0_1521_1ul	Col-0_Af1521	417.9878234863281	4	417.988	1667.92	0.25611	0.00010705	-0.17995	-7.5216e-05	0.076163	3.1835E-05	417.98768421304646	31.923	0.41853	31.923	31.778	32.197	0					92	22	5	0	0	0	0.00012765	1	7260	7260		78.75	61.531	1	17584000			1517	7;8	221	237	1856	1856
AGIKVFGHPASTATRR	16	Unmodified	_AGIKVFGHPASTATRR_					0	0	0	2	AT1G02920.1;AT1G02930.2;AT1G02930.1	AT1G02920.1;AT1G02930.2	AT1G02920.1	MULTI-MSMS	KSI180424_2_Col-0_1521_1ul	Col-0_Af1521	334.59173583984375	5	334.592	1667.92	0.45545	0.00015239	-0.32785	-0.0001097	0.1276	4.2693E-05	334.5916024458954	31.917	0.41853	31.917	31.778	32.197	0					91	22	5	0	0	0	6.7746E-06	1	7265	7265		119.56	102.49	1	16150000			1518	7;8	221	237	1857	1857
AGIKVFGHPASTATRR	16	Unmodified	_AGIKVFGHPASTATRR_					0	0	0	2	AT1G02920.1;AT1G02930.2;AT1G02930.1	AT1G02920.1;AT1G02930.2	AT1G02920.1	MULTI-MSMS	KSI180424_2_Col-0_1521_1ul	Col-0_Af1521	557.3155517578125	3	556.981	1667.92	-0.20035	-0.00011159	-0.31124	-0.00017335	-0.51159	-0.00028495	556.9813945763408	31.919	0.36488	31.919	31.74	32.105	0					49	19	4	0	0	0	0.00024379	1	7280	7280		83.54	64.717	1	1684500			1519	7;8	221	237	1858	1858
AGIKVFGHPASTATRR	16	Unmodified	_AGIKVFGHPASTATRR_					0	0	0	2	AT1G02920.1;AT1G02930.2;AT1G02930.1	AT1G02920.1;AT1G02930.2	AT1G02920.1	MULTI-MSMS	KSI180424_2_HopU1_1521_1ul	HopU1_Af1521	417.9878234863281	4	417.988	1667.92	0.28709	0.00012	-0.35535	-0.00014853	-0.068263	-2.8533e-05	417.9876884669711	31.633	0.53602	31.633	31.338	31.874	0					99	28	6	0	0	0	7.4971E-06	1	7264	7264		118.21	94.271	1	245190000			1520	7;8	221	237	1859	1859
AGIKVFGHPASTATRR	16	Unmodified	_AGIKVFGHPASTATRR_					0	0	0	2	AT1G02920.1;AT1G02930.2;AT1G02930.1	AT1G02920.1;AT1G02930.2	AT1G02920.1	MULTI-MSMS	KSI180424_2_HopU1_1521_1ul	HopU1_Af1521	334.59173583984375	5	334.592	1667.92	0.4424	0.00014802	-0.3884	-0.00012995	0.054006	1.807E-05	334.59157492429705	31.633	0.42435	31.633	31.471	31.896	0					89	23	6	0	0	0	3.7864E-08	1	7269	7269		138.19	118.43	1	137100000			1521	7;8	221	237	1860	1860
AGIKVFGHPASTATRR	16	Unmodified	_AGIKVFGHPASTATRR_					0	0	0	2	AT1G02920.1;AT1G02930.2;AT1G02930.1	AT1G02920.1;AT1G02930.2	AT1G02920.1	MULTI-MSMS	KSI180424_2_HopU1_1521_1ul	HopU1_Af1521	556.9812622070312	3	556.981	1667.92	-0.041757	-2.3258e-05	-0.011584	-6.4521e-06	-0.053341	-2.971e-05	556.9812707100978	31.64	0.30409	31.64	31.49	31.795	0					60	15	5	0	0	0	2.0689E-11	1	7280	7280		151.48	119.66	1	32616000			1522	7;8	221	237	1861	1861
AGIKVFGHPASTATRR	16	Unmodified	_AGIKVFGHPASTATRR_					0	0	0	2	AT1G02920.1;AT1G02930.2;AT1G02930.1	AT1G02920.1;AT1G02930.2	AT1G02920.1	MULTI-SECPEP	KSI180424_2_HopU1_1521_1ul	HopU1_Af1521	418.1927795410156	4	417.988	1667.92	0.18721	7.8252E-05	-0.086287	-3.6067e-05	0.10092	4.2185E-05	417.98760322259045	32.168	0.33652	32.168	32.14	32.477	0					28	17	2	0	0	0	0.030586	1	7575	7575		37.77	24.937	1	5072800			1523	7;8	221	237	1862	1862
AGIKVFGHPASTATRR	16	Unmodified	_AGIKVFGHPASTATRR_					0	0	0	2	AT1G02920.1;AT1G02930.2;AT1G02930.1	AT1G02920.1;AT1G02930.2	AT1G02920.1	MULTI-MSMS	KSI180424_3_Col-0_G42E_1ul	Col-0_G42E	418.23858642578125	4	417.988	1667.92	0.050821	2.1242E-05	-0.064177	-2.6825e-05	-0.013357	-5.5829e-06	417.98775854266165	32.175	0.57256	32.175	32.019	32.591	0					77	34	3	0	0	0	1.0104E-05	2	7786	7740;7786		114.27	97.056	1	11855000			1524	7;8	221	237	1863;1864	1864
AGIKVFGHPASTATRR	16	Unmodified	_AGIKVFGHPASTATRR_					0	0	0	2	AT1G02920.1;AT1G02930.2;AT1G02930.1	AT1G02920.1;AT1G02930.2	AT1G02920.1	MULTI-MSMS	KSI180424_3_Col-0_G42E_1ul	Col-0_G42E	334.7923278808594	5	334.592	1667.92	0.28005	9.3703E-05	-0.1141	-3.8177e-05	0.16595	5.5526E-05	334.5916302977435	32.174	0.57256	32.174	32.019	32.591	0					74	34	3	0	0	0	6.7206E-06	1	7741	7741		119.65	107.36	1	8436000			1525	7;8	221	237	1865	1865
AGIKVFGHPASTATRR	16	Acetyl (Protein N-term)	_(Acetyl (Protein N-term))AGIKVFGHPASTATRR_					1	0	0	2	AT1G02920.1;AT1G02930.2;AT1G02930.1	AT1G02920.1;AT1G02930.2	AT1G02920.1	MULTI-MSMS	KSI180424_1_HopU1_G42E_1ul	HopU1_G42E	428.741	4	428.49	1709.93	-0.047216	-2.0232e-05	-0.13811	-5.9179e-05	-0.18533	-7.9411e-05	428.49039043721876	43.299	0.89427	43.299	43.046	43.94	0					152	47	5	0	0	0	0.0077041	1	11640	11640		54.288	49.819	1	240040000			1526	7;8	221	238	1866	1866
AGIKVFGHPASTATRR	16	Acetyl (Protein N-term)	_(Acetyl (Protein N-term))AGIKVFGHPASTATRR_					1	0	0	2	AT1G02920.1;AT1G02930.2;AT1G02930.1	AT1G02920.1;AT1G02930.2	AT1G02920.1	MULTI-MSMS	KSI180424_1_HopU1_G42E_1ul	HopU1_G42E	570.9845581054688	3	570.985	1709.93	-0.056999	-3.2545e-05	-0.12465	-7.1175e-05	-0.18165	-0.00010372	570.9847197881953	43.297	0.42999	43.297	43.157	43.587	0					73	22	5	0	0	0	6.0875E-08	1	11663	11663		132.59	120.67	1	52251000			1527	7;8	221	238	1867	1867
AGIKVFGHPASTATRR	16	Acetyl (Protein N-term)	_(Acetyl (Protein N-term))AGIKVFGHPASTATRR_					1	0	0	2	AT1G02920.1;AT1G02930.2;AT1G02930.1	AT1G02920.1;AT1G02930.2	AT1G02920.1	MULTI-SECPEP	KSI180424_1_HopU1_G42E_1ul	HopU1_G42E	427.8943786621094	4	428.49	1709.93	-0.020996	-8.9966e-06	-0.25596	-0.00010968	-0.27695	-0.00011867	428.49028280448306	44.077	0.27689	44.077	43.867	44.144	0					21	14	2	0	0	0	0.010974	1	11977	11977		43.532	37.989	1	4384600			1528	7;8	221	238	1868	1868
AGIKVFGHPASTATRR	16	Acetyl (Protein N-term)	_(Acetyl (Protein N-term))AGIKVFGHPASTATRR_					1	0	0	2	AT1G02920.1;AT1G02930.2;AT1G02930.1	AT1G02920.1;AT1G02930.2	AT1G02920.1	MULTI-MSMS	KSI180424_2_Col-0_1521_1ul	Col-0_Af1521	570.9848022460938	3	570.985	1709.93	-0.0272	-1.5531e-05	-0.49769	-0.00028418	-0.52489	-0.00029971	571.3189342149191	43.233	0.30266	43.233	43.124	43.426	0					31	15	3	0	0	0	0.0023947	1	11409	11409		53.169	41.899	1	2364900			1529	7;8	221	238	1869	1869
AGIKVFGHPASTATRR	16	Acetyl (Protein N-term)	_(Acetyl (Protein N-term))AGIKVFGHPASTATRR_					1	0	0	2	AT1G02920.1;AT1G02930.2;AT1G02930.1	AT1G02920.1;AT1G02930.2	AT1G02920.1	MULTI-MSMS	KSI180424_2_HopU1_1521_1ul	HopU1_Af1521	428.49029541015625	4	428.49	1709.93	-0.12048	-5.1625e-05	-0.086536	-3.708e-05	-0.20702	-8.8705e-05	428.4904423569697	43.001	1.0497	43.001	42.764	43.814	0					158	56	5	0	0	0	0.0071359	1	11409	11409		55.33	48.75	1	279390000			1530	7;8	221	238	1870	1870
AGIKVFGHPASTATRR	16	Acetyl (Protein N-term)	_(Acetyl (Protein N-term))AGIKVFGHPASTATRR_					1	0	0	2	AT1G02920.1;AT1G02930.2;AT1G02930.1	AT1G02920.1;AT1G02930.2	AT1G02920.1	MULTI-MSMS	KSI180424_2_HopU1_1521_1ul	HopU1_Af1521	571.3184814453125	3	570.985	1709.93	0.017608	1.0054E-05	-0.18998	-0.00010847	-0.17237	-9.8421e-05	570.9846914991055	43	0.39497	43	42.84	43.235	0					77	20	5	0	0	0	5.6151E-08	1	11423	11423		133.71	118.56	1	39745000			1531	7;8	221	238	1871	1871
AGIKVFGHPASTATRR	16	Acetyl (Protein N-term)	_(Acetyl (Protein N-term))AGIKVFGHPASTATRR_					1	0	0	2	AT1G02920.1;AT1G02930.2;AT1G02930.1	AT1G02920.1;AT1G02930.2	AT1G02920.1	MULTI-MSMS	KSI180424_2_HopU1_1521_1ul	HopU1_Af1521	428.49017333984375	4	428.49	1709.93	-0.23957	-0.00010265	0.26693	0.00011438	0.02736	1.1723E-05	428.49039634250283	44.134	0.38628	44.134	44.04	44.426	0					38	20	3	0	0	0	0.019181	1	11880	11880		48.547	41.966	1	2008400			1532	7;8	221	238	1872	1872
AGIKVFGHPASTATRR	16	Acetyl (Protein N-term)	_(Acetyl (Protein N-term))AGIKVFGHPASTATRR_					1	0	0	2	AT1G02920.1;AT1G02930.2;AT1G02930.1	AT1G02920.1;AT1G02930.2	AT1G02920.1	MULTI-MSMS	KSI180424_3_Col-0_G42E_1ul	Col-0_G42E	571.3187866210938	3	570.985	1709.93	0.083958	4.7939E-05	-0.27703	-0.00015818	-0.19307	-0.00011024	571.3188483644682	43.569	0.835	43.569	43.219	44.054	0					141	44	4	0	0	0	0.00022289	2	11978	11784;11978		70.529	59.25	1	4477700			1533	7;8	221	238	1873;1874	1874
AGIKVFGHPASTATRR	16	Acetyl (Protein N-term)	_(Acetyl (Protein N-term))AGIKVFGHPASTATRR_					1	0	0	2	AT1G02920.1;AT1G02930.2;AT1G02930.1	AT1G02920.1;AT1G02930.2	AT1G02920.1	MULTI-MSMS	KSI180424_3_Col-0_G42E_1ul	Col-0_G42E	428.7657470703125	4	428.49	1709.93	0.077773	3.3325E-05	-0.20049	-8.5907e-05	-0.12271	-5.2581e-05	428.74101565013166	43.557	0.96687	43.557	43.144	44.111	0					227	51	6	0	0	0	1.7898E-07	3	11892	11892;11927;11950		134.81	123.29	1	35898000			1534	7;8	221	238	1875;1876;1877	1875
AGIKVFGHPASTSTRR	16	Acetyl (Protein N-term)	_(Acetyl (Protein N-term))AGIKVFGHPASTSTRR_					1	0	0	2	AT2G02930.1	AT2G02930.1	AT2G02930.1	MULTI-MSMS	KSI180424_2_HopU1_1521_1ul	HopU1_Af1521	432.489	4	432.489	1725.93	-0.036564	-1.5814e-05	-0.16557	-7.1609e-05	-0.20214	-8.7423e-05	432.7397467469326	42.097	0.25861	42.097	41.9	42.159	0					24	13	3	0	0	0	0.048294	1	11125	11125		42.095	36.199	1	2375500			1535	287	222	239	1878	1878
AGIKVFGHPASTSTRR	16	Acetyl (Protein N-term)	_(Acetyl (Protein N-term))AGIKVFGHPASTSTRR_					1	0	0	2	AT2G02930.1	AT2G02930.1	AT2G02930.1	MULTI-MSMS	KSI180424_3_Col-0_G42E_1ul	Col-0_G42E	432.7400207519531	4	432.489	1725.93	-0.072378	-3.1303e-05	0.11433	4.9447E-05	0.041953	1.8144E-05	432.48919778176355	41.959	0.19057	41.959	41.853	42.044	0					24	10	3	0	0	0	0.0441	1	11309	11309		43.024	31.584	1	668740			1536	287	222	239	1879	1879
AGISNLTGVQGAVNIQGEDQK	21	Unmodified	_AGISNLTGVQGAVNIQGEDQK_					0	0	0	0	AT3G54050.2;AT3G54050.1	AT3G54050.2	AT3G54050.2	MULTI-MSMS	KSI180424_1_HopU1_G42E_1ul	HopU1_G42E	700.362	3	700.362	2098.07	-0.17918	-0.00012549	0.18945	0.00013269	0.010277	7.1977E-06	700.697	67.436	0.34245	67.436	67.181	67.523	0					39	17	3	0	0	0	0.036441	1	20534	20534		33.842	29.038	1	2548800			1537	644	223	240	1880	1880
AGISNLTGVQGAVNIQGEDQK	21	Unmodified	_AGISNLTGVQGAVNIQGEDQK_					0	0	0	0	AT3G54050.2;AT3G54050.1	AT3G54050.2	AT3G54050.2	MULTI-MSMS	KSI180424_1_HopU1_G42E_1ul	HopU1_G42E	1050.5418701171875	2	1050.04	2098.07	-0.45011	-0.00047264	-0.0082455	-8.6581e-06	-0.45836	-0.0004813	1050.541369974049	67.405	0.26642	67.405	67.257	67.523	0					16	13	2	0	0	0	4.0703E-11	1	20564	20564		169.4	156.63	1	2134100			1538	644	223	240	1881	1881
AGISNLTGVQGAVNIQGEDQK	21	Unmodified	_AGISNLTGVQGAVNIQGEDQK_					0	0	0	0	AT3G54050.2;AT3G54050.1	AT3G54050.2	AT3G54050.2	MULTI-MSMS	KSI180424_2_Col-0_1521_1ul	Col-0_Af1521	700.3623657226562	3	700.362	2098.07	-0.082571	-5.7829e-05	-0.066218	-4.6376e-05	-0.14879	-0.00010421	700.3623719638281	67.516	0.26501	67.516	67.368	67.633	0					35	13	3	0	0	0	3.5169E-17	1	20333	20333		150.54	141.01	1	7052100			1539	644	223	240	1882	1882
AGISNLTGVQGAVNIQGEDQK	21	Unmodified	_AGISNLTGVQGAVNIQGEDQK_					0	0	0	0	AT3G54050.2;AT3G54050.1	AT3G54050.2	AT3G54050.2	MULTI-MSMS	KSI180424_2_HopU1_1521_1ul	HopU1_Af1521	700.3624267578125	3	700.362	2098.07	-0.23293	-0.00016314	0.2411	0.00016886	0.0081678	5.7204E-06	700.3623989881507	67.304	0.30091	67.304	67.191	67.491	0					27	15	2	0	0	0	1.0935E-11	1	20323	20323		127.1	119.97	1	2816400			1540	644	223	240	1883	1883
AGISNLTGVQGAVNIQGEDQK	21	Unmodified	_AGISNLTGVQGAVNIQGEDQK_					0	0	0	0	AT3G54050.2;AT3G54050.1	AT3G54050.2	AT3G54050.2	MULTI-MSMS	KSI180424_3_Col-0_G42E_1ul	Col-0_G42E	700.362	3	700.362	2098.07	-0.044441	-3.1125e-05	-0.082887	-5.8051e-05	-0.12733	-8.9176e-05	700.6969217967394	67.625	0.3187	67.625	67.451	67.77	0					51	23	3	0	0	0	0.0015577	1	20477	20477		50.883	47.83	1	231200			1541	644	223	240	1884	1884
AGISNLTGVQGAVNIQGEDQK	21	Unmodified	_AGISNLTGVQGAVNIQGEDQK_					0	0	0	0	AT3G54050.2;AT3G54050.1	AT3G54050.2	AT3G54050.2	MULTI-MSMS	KSI140824_5_HopU1_1521_1ul	HopU1_Af1521	1050.04	2	1050.04	2098.07	-0.28181	-0.00029591	0.23049	0.00024202	-0.051324	-5.3892e-05	1050.5416759154682	73.777	0.22497	73.777	73.648	73.873	0					41	17	3	0	0	0	0.00098122	1	18777	18777		80.3	74.807	1	243130			1542	644	223	240	1885	1885
AGISVEEANIYK	12	Unmodified	_AGISVEEANIYK_					0	0	0	0	AT3G08740.1	AT3G08740.1	AT3G08740.1	MULTI-MSMS	KSI140824_5_HopU1_1521_2ul	HopU1_Af1521	647.3378295898438	2	647.338	1292.66	-0.12336	-7.9853e-05	0.32421	0.00020987	0.20085	0.00013002	647.3380205616082	63.584	0.36392	63.584	63.469	63.833	0					37	20	3	0	0	0	0.003722	1	17613	17613		103.55	70.284	1	780800			1543	492	224	241	1886	1886
AGISVEEANIYK	12	Unmodified	_AGISVEEANIYK_					0	0	0	0	AT3G08740.1	AT3G08740.1	AT3G08740.1	MULTI-MSMS	KSI140824_3_Col-0_G42E_6ul	Col-0_G42E	647.3378295898438	2	647.338	1292.66	-0.097372	-6.3033e-05	0.21594	0.00013978	0.11856	7.6751E-05	647.3379426210066	63.111	0.22167	63.111	63.037	63.259	0					34	12	4	0	0	0	0.0037604	1	19184	19184		98.249	76.785	1	1135700			1544	492	224	241	1887	1887
AGISVEEANIYK	12	Unmodified	_AGISVEEANIYK_					0	0	0	0	AT3G08740.1	AT3G08740.1	AT3G08740.1	MULTI-MSMS	KSI140824_4_Col-0_1521_3ul	Col-0_Af1521	647.3377075195312	2	647.338	1292.66	-0.12949	-8.3821e-05	0.20604	0.00013338	0.076552	4.9555E-05	647.3380314368006	63.31	0.2871	63.31	63.186	63.473	0					38	16	3	0	0	0	0.0034457	1	17954	17954		102.06	80.598	1	1398300			1545	492	224	241	1888	1888
AGIVGLPNVGK	11	Unmodified	_AGIVGLPNVGK_					0	0	0	0	AT1G56050.1	AT1G56050.1	AT1G56050.1	MULTI-MSMS	KSI140824_6_HopU1_G42E_5ul	HopU1_G42E	512.812	2	512.811	1023.61	0.46343	0.00023765	-0.1017	-5.2154e-05	0.36173	0.0001855	512.811	70.339	0.30322	70.339	70.27	70.573	0					23	15	2	0	0	0	0.020465	1	21902	21902		70.919	46.025	1	1092800			1546	196	225	242	1889	1889
AGLDIDAVDGEVAK	14	Unmodified	_AGLDIDAVDGEVAK_					0	0	0	0	AT1G13350.1;AT1G13350.2;AT1G13350.3	AT1G13350.1	AT1G13350.1	MULTI-MSMS	KSI140824_5_HopU1_1521_2ul	HopU1_Af1521	686.8511962890625	2	686.851	1371.69	0.12891	8.8543E-05	-0.040825	-2.8041e-05	0.088086	6.0502E-05	686.8512945361957	74.268	0.53529	74.268	73.992	74.527	0					64	30	4	0	0	0	0.002114	1	21432	21432		79.148	65.795	1	1405700			1547	68	226	243	1890	1890
AGLDIDAVDGEVAK	14	Unmodified	_AGLDIDAVDGEVAK_					0	0	0	0	AT1G13350.1;AT1G13350.2;AT1G13350.3	AT1G13350.1	AT1G13350.1	MULTI-MSMS	KSI140824_6_HopU1_G42E_5ul	HopU1_G42E	686.8511962890625	2	686.851	1371.69	0.1044	7.1705E-05	-0.00057988	-3.9829e-07	0.10382	7.1306E-05	686.851	74.283	0.74045	74.283	74.001	74.742	0					92	42	4	0	0	0	0.00058297	1	23286	23286		96.331	87.844	1	3779800			1548	68	226	243	1891	1891
AGLDIDAVDGEVAK	14	Unmodified	_AGLDIDAVDGEVAK_					0	0	0	0	AT1G13350.1;AT1G13350.2;AT1G13350.3	AT1G13350.1	AT1G13350.1	MULTI-MSMS	KSI140824_3_Col-0_G42E_6ul	Col-0_G42E	686.8511962890625	2	686.851	1371.69	0.062398	4.2858E-05	0.053281	3.6596E-05	0.11568	7.9454E-05	686.8513738328838	73.921	0.50291	73.921	73.636	74.139	0					69	28	3	0	0	0	0.00058297	1	23102	23102		96.331	86.378	1	4318100			1549	68	226	243	1892	1892
AGLDIDAVDGEVAK	14	Unmodified	_AGLDIDAVDGEVAK_					0	0	0	0	AT1G13350.1;AT1G13350.2;AT1G13350.3	AT1G13350.1	AT1G13350.1	MULTI-MSMS	KSI140824_4_Col-0_1521_3ul	Col-0_Af1521	687.3529052734375	2	686.851	1371.69	0.10153	6.9733E-05	0.056064	3.8507E-05	0.15759	0.00010824	686.8513301417489	74.058	0.29415	74.058	73.941	74.235	0					42	16	4	0	0	0	0.0037989	1	21864	21864		71.349	62.161	1	1524200			1550	68	226	243	1893	1893
AGLEEPLEQIHK	12	Unmodified	_AGLEEPLEQIHK_					0	0	0	0	AT5G62300.2;AT5G62300.1;AT3G45030.1	AT5G62300.2	AT5G62300.2	MULTI-MSMS	KSI180424_2_Col-0_1521_1ul	Col-0_Af1521	455.24554443359375	3	455.245	1362.71	0.061956	2.8205E-05	0.32894	0.00014975	0.39089	0.00017795	455.2453812240943	53.231	0.39466	53.231	53.012	53.406	0					56	21	4	0	0	0	0.00022743	1	15074	15074		83.617	68.23	1	1149800			1551	601	227	244	1894	1894
AGLENTVAETECR	13	Unmodified	_AGLENTVAETECR_					0	0	0	0	CON__P13646-1	CON__P13646-1	CON__P13646-1	MULTI-MSMS	KSI140824_3_Col-0_G42E_1ul	Col-0_G42E	725.335	2	725.336	1448.66	-0.12967	-9.4052e-05	0.21071	0.00015284	0.081046	5.8785E-05	725.336	55.931	0.21725	55.931	55.829	56.046	0					40	14	4	0	0	0	0.0052449	1	12844	12844		73.781	8.2808	1	997880		+	1552	1151	228	245	1895	1895
AGLENTVAETECR	13	Unmodified	_AGLENTVAETECR_					0	0	0	0	CON__P13646-1	CON__P13646-1	CON__P13646-1	MULTI-MSMS	KSI140824_3_Col-0_G42E_6ul	Col-0_G42E	725.8367919921875	2	725.336	1448.66	-0.26916	-0.00019523	-0.049995	-3.6263e-05	-0.31916	-0.0002315	725.3354365709919	50.091	0.12696	50.091	50.024	50.15	0					16	7	3	0	0	0	2.7363E-28	1	14400	14400		252.42	58.893	1	11911000		+	1553	1151	228	245	1896	1896
AGLENTVAETECR	13	Unmodified	_AGLENTVAETECR_					0	0	0	0	CON__P13646-1	CON__P13646-1	CON__P13646-1	MULTI-MSMS	KSI140824_4_Col-0_1521_1ul	Col-0_Af1521	725.3353271484375	2	725.336	1448.66	-0.074683	-5.417e-05	0.096418	6.9936E-05	0.021735	1.5765E-05	725.3357665726762	55.852	0.32569	55.852	55.749	56.075	0					47	17	4	0	0	0	4.1924E-06	1	13169	13169		154.24	28.494	1	3046100		+	1554	1151	228	245	1897	1897
AGLENTVAETECR	13	Unmodified	_AGLENTVAETECR_					0	0	0	0	CON__P13646-1	CON__P13646-1	CON__P13646-1	MULTI-MSMS	KSI140824_4_Col-0_1521_3ul	Col-0_Af1521	725.335	2	725.336	1448.66	-0.21774	-0.00015793	0.15644	0.00011347	-0.061299	-4.4463e-05	725.3357853615473	50.319	0.4643	50.319	50.155	50.62	0					75	25	4	0	0	0	1.3538E-21	1	13183	13183		219.03	36.323	1	6918600		+	1555	1151	228	245	1898	1898
AGLLSLAEK	9	Unmodified	_AGLLSLAEK_					0	0	0	0	AT5G08050.1	AT5G08050.1	AT5G08050.1	MULTI-MSMS	KSI140824_5_HopU1_1521_2ul	HopU1_Af1521	451.2710876464844	2	451.271	900.528	-0.091629	-4.1349e-05	-0.24112	-0.00010881	-0.33275	-0.00015016	451.27113231722325	70.971	0.34306	70.971	70.788	71.132	0					41	16	3	0	0	0	0.030784	1	20249	20249		80.219	47.609	1	1290100			1556	885	229	246	1899	1899
AGLLSLAEK	9	Unmodified	_AGLLSLAEK_					0	0	0	0	AT5G08050.1	AT5G08050.1	AT5G08050.1	MULTI-MSMS	KSI140824_6_HopU1_G42E_5ul	HopU1_G42E	451.271	2	451.271	900.528	0.24769	0.00011177	-0.21044	-9.4964e-05	0.037252	1.6811E-05	451.2711397792861	70.918	0.4179	70.918	70.743	71.161	0					49	22	3	0	0	0	0.019596	1	22066	22066		87.639	47.536	1	2636600			1557	885	229	246	1900	1900
AGLLSLAEK	9	Unmodified	_AGLLSLAEK_					0	0	0	0	AT5G08050.1	AT5G08050.1	AT5G08050.1	MULTI-MSMS	KSI140824_3_Col-0_G42E_6ul	Col-0_G42E	451.2713317871094	2	451.271	900.528	0.27098	0.00012229	-0.22384	-0.00010101	0.04714	2.1273E-05	451.2711845319347	70.519	0.40178	70.519	70.391	70.793	0					50	22	3	0	0	0	0.0037339	1	21870	21870		111.74	63.89	1	2437600			1558	885	229	246	1901	1901
AGLLSLAEK	9	Unmodified	_AGLLSLAEK_					0	0	0	0	AT5G08050.1	AT5G08050.1	AT5G08050.1	MULTI-MSMS	KSI140824_4_Col-0_1521_3ul	Col-0_Af1521	451.2712097167969	2	451.271	900.528	0.20285	9.1541E-05	-0.36088	-0.00016285	-0.15802	-7.1311e-05	451.27107471875684	70.768	0.3753	70.768	70.602	70.977	0					44	20	3	0	0	0	0.0023853	1	20664	20664		115.49	69.068	1	3271900			1559	885	229	246	1902	1902
AGLLSLAEK	9	Unmodified	_AGLLSLAEK_					0	0	0	0	AT5G08050.1	AT5G08050.1	AT5G08050.1	MULTI-MSMS	KSI140824_5_HopU1_1521_1ul	HopU1_Af1521	451.271	2	451.271	900.528	0.088165	3.9786E-05	-0.017563	-7.9255e-06	0.070603	3.1861E-05	451.2711877780535	74.163	0.22992	74.163	74.086	74.316	0					22	12	2	0	0	0	0.03515	1	18911	18911		78.516	42.121	1	1477800			1560	885	229	246	1903	1903
AGLQFPVGR	9	Unmodified	_AGLQFPVGR_					0	0	0	0	AT5G54640.1;AT4G27230.2;AT4G27230.1;AT3G20670.1;AT1G51060.1;AT1G52740.1;AT1G54690.1;AT1G08880.1;AT5G59870.1;AT5G27670.1	AT5G54640.1	AT5G54640.1	MULTI-MSMS	KSI140824_5_HopU1_1521_2ul	HopU1_Af1521	472.7691955566406	2	472.769	943.524	-0.018284	-8.6441e-06	-0.22619	-0.00010693	-0.24447	-0.00011558	472.76917588057603	68.711	0.27769	68.711	68.56	68.838	0					22	15	2	0	0	0	0.030757	1	19446	19446		80.229	0	1	1276500			1561	41	230	247	1904	1904
AGLQFPVGR	9	Unmodified	_AGLQFPVGR_					0	0	0	0	AT5G54640.1;AT4G27230.2;AT4G27230.1;AT3G20670.1;AT1G51060.1;AT1G52740.1;AT1G54690.1;AT1G08880.1;AT5G59870.1;AT5G27670.1	AT5G54640.1	AT5G54640.1	MULTI-MSMS	KSI140824_3_Col-0_G42E_6ul	Col-0_G42E	472.7690124511719	2	472.769	943.524	-0.033337	-1.5761e-05	-0.15935	-7.5338e-05	-0.19269	-9.1099e-05	472.76918938773247	68.122	0.2812	68.122	68.04	68.321	0					25	15	2	0	0	0	0.0019212	1	21007	21007		120.49	0	1	5870200			1562	41	230	247	1905	1905
AGLQPDNEAR	10	Unmodified	_AGLQPDNEAR_					0	0	0	0	AT1G50200.1;AT1G50200.2	AT1G50200.1	AT1G50200.1	MULTI-MSMS	KSI140824_6_HopU1_G42E_5ul	HopU1_G42E	535.765	2	535.765	1069.52	-0.11838	-6.3425e-05	-0.18642	-9.9877e-05	-0.3048	-0.0001633	535.7648650367008	33.057	0.22669	33.057	32.978	33.204	0					21	11	2	0	0	0	0.019551	1	8226	8226		80.165	42.607	1	1892800			1563	174	231	248	1906	1906
AGMIPLQMELGGK	13	Unmodified	_AGMIPLQMELGGK_					0	0	0	0	AT2G24270.3;AT2G24270.1;AT2G24270.2;AT2G24270.4	AT2G24270.3	AT2G24270.3	MULTI-MSMS	KSI140824_4_Col-0_1521_3ul	Col-0_Af1521	672.8546752929688	2	672.854	1343.69	-0.021177	-1.4249e-05	0.056111	3.7755E-05	0.034934	2.3505E-05	672.8545383009639	86.465	0.24055	86.465	86.369	86.61	0					30	14	3	0	0	0	0.037567	1	26266	26266		55.567	50.602	1	451380			1564	342	232	249	1907	1907
AGPGFFGN	8	Unmodified	_AGPGFFGN_					0	0	0	0	AT5G08280.1	AT5G08280.1	AT5G08280.1	MULTI-SECPEP	KSI180424_3_Col-0_G42E_1ul	Col-0_G42E	766.384	1	766.352	765.345	-0.17744	-0.00013598	0.31756	0.00024337	0.14012	0.00010738	766.352	69.901	0.51294	69.901	69.66	70.173	0					65	30	3	0	0	0	0.04833	1	21223	21223		85.306	85.306	1	1270900			1565	886	233	250	1908	1908
AGQLALK	7	Unmodified	_AGQLALK_					0	0	0	0	AT5G54770.1	AT5G54770.1	AT5G54770.1	MULTI-MSMS	KSI140824_5_HopU1_1521_2ul	HopU1_Af1521	350.7212829589844	2	350.721	699.428	0.37875	0.00013284	-0.070865	-2.4854e-05	0.30788	0.00010798	350.72116370342854	40.809	0.15192	40.809	40.724	40.876	0					9	7	2	0	0	0	0.046859	1	9351	9351		96.666	18.918	1	606560			1566	1045	234	251	1909	1909
AGQLALK	7	Unmodified	_AGQLALK_					0	0	0	0	AT5G54770.1	AT5G54770.1	AT5G54770.1	MULTI-MSMS	KSI140824_6_HopU1_G42E_5ul	HopU1_G42E	350.72125244140625	2	350.721	699.428	0.18879	6.6213E-05	0.18181	6.3765E-05	0.3706	0.00012998	350.72121026672687	40.85	0.34663	40.85	40.675	41.021	0					34	18	3	0	0	0	0.028384	1	11046	11046		109.7	12.108	1	1862300			1567	1045	234	251	1910	1910
AGQLALK	7	Unmodified	_AGQLALK_					0	0	0	0	AT5G54770.1	AT5G54770.1	AT5G54770.1	MULTI-MSMS	KSI140824_3_Col-0_G42E_6ul	Col-0_G42E	350.7213439941406	2	350.721	699.428	0.12662	4.441E-05	0.20067	7.0381E-05	0.3273	0.00011479	350.72126751565685	40.365	0.39562	40.365	40.186	40.581	0					30	20	2	0	0	0	0.025716	1	10801	10801		111.69	14.091	1	4920300			1568	1045	234	251	1911	1911
AGQLALK	7	Unmodified	_AGQLALK_					0	0	0	0	AT5G54770.1	AT5G54770.1	AT5G54770.1	MULTI-MSMS	KSI140824_4_Col-0_1521_1ul	Col-0_Af1521	350.7213439941406	2	350.721	699.428	0.29183	0.00010235	0.15724	5.5148E-05	0.44907	0.0001575	350.72119129789763	43.517	0.29874	43.517	43.362	43.66	0					35	18	3	0	0	0	0.037019	1	8803	8803		103.28	34.886	1	828010			1569	1045	234	251	1912	1912
AGQLALK	7	Unmodified	_AGQLALK_					0	0	0	0	AT5G54770.1	AT5G54770.1	AT5G54770.1	MULTI-MSMS	KSI140824_4_Col-0_1521_3ul	Col-0_Af1521	350.72137451171875	2	350.721	699.428	0.29575	0.00010373	0.080016	2.8063E-05	0.37577	0.00013179	350.72121068311594	40.491	0.37514	40.491	40.339	40.714	0					36	19	3	0	0	0	0.037019	1	9588	9588		103.28	13.381	1	2927800			1570	1045	234	251	1913	1913
AGQLALK	7	Unmodified	_AGQLALK_					0	0	0	0	AT5G54770.1	AT5G54770.1	AT5G54770.1	MULTI-MSMS	KSI140824_5_HopU1_1521_1ul	HopU1_Af1521	350.7212829589844	2	350.721	699.428	0.28044	9.8356E-05	0.062251	2.1833E-05	0.34269	0.00012019	350.7211886022266	43.364	0.28026	43.364	43.227	43.507	0					31	19	2	0	0	0	0.053903	1	8625	8625		92.692	23.26	1	289500			1571	1045	234	251	1914	1914
AGRPIPVPNSGIQISQLGHVK	21	Unmodified	_AGRPIPVPNSGIQISQLGHVK_					0	0	0	1	AT1G09340.1;AT1G09340.2	AT1G09340.1	AT1G09340.1	MULTI-MSMS	KSI140824_5_HopU1_1521_2ul	HopU1_Af1521	543.3131103515625	4	542.813	2167.22	-0.1552	-8.4246e-05	-0.149	-8.0878e-05	-0.3042	-0.00016512	543.064	73.543	0.28154	73.543	73.43	73.711	0					47	14	5	0	0	0	0.00085763	2	21175	21175;21220		57.496	49.136	1	2440800			1572	45	235	252	1915;1916	1915
AGRPIPVPNSGIQISQLGHVK	21	Unmodified	_AGRPIPVPNSGIQISQLGHVK_					0	0	0	1	AT1G09340.1;AT1G09340.2	AT1G09340.1	AT1G09340.1	MULTI-MSMS	KSI140824_6_HopU1_G42E_5ul	HopU1_G42E	542.8129272460938	4	542.813	2167.22	0.024198	1.3135E-05	0.1478	8.0228E-05	0.172	9.3363E-05	542.8130099448742	73.584	0.16568	73.584	73.511	73.677	0					19	8	4	0	0	0	0.02611	1	23071	23071		35.703	35.495	1	975990			1573	45	235	252	1917	1917
AGRPIPVPNSGIQISQLGHVK	21	Unmodified	_AGRPIPVPNSGIQISQLGHVK_					0	0	0	1	AT1G09340.1;AT1G09340.2	AT1G09340.1	AT1G09340.1	MULTI-MSMS	KSI140824_4_Col-0_1521_1ul	Col-0_Af1521	543.0635986328125	4	542.813	2167.22	0.04454	2.4177E-05	-0.15704	-8.5243e-05	-0.1125	-6.1066e-05	543.0635518016444	73.845	0.32135	73.845	73.681	74.002	0					102	28	5	0	0	0	0.001377	1	19456	19456		51.348	50.763	1	790420			1574	45	235	252	1918	1918
AGRPIPVPNSGIQISQLGHVK	21	Unmodified	_AGRPIPVPNSGIQISQLGHVK_					0	0	0	1	AT1G09340.1;AT1G09340.2	AT1G09340.1	AT1G09340.1	MULTI-MSMS	KSI140824_4_Col-0_1521_3ul	Col-0_Af1521	543.0635375976562	4	542.813	2167.22	-0.094339	-5.1208e-05	0.18087	9.8177E-05	0.086528	4.6969E-05	543.0636894618094	73.385	0.24646	73.385	73.286	73.533	0					48	12	5	0	0	0	1.0596E-07	1	21620	21620		94.632	92.42	1	5095200			1575	45	235	252	1919	1919
AGRPIPVPNSGIQISQLGHVK	21	Unmodified	_AGRPIPVPNSGIQISQLGHVK_					0	0	0	1	AT1G09340.1;AT1G09340.2	AT1G09340.1	AT1G09340.1	MULTI-MSMS	KSI140824_5_HopU1_1521_1ul	HopU1_Af1521	543.064	4	542.813	2167.22	0.14714	7.9871E-05	-0.29326	-0.00015919	-0.14612	-7.9315e-05	543.063	73.755	0.36391	73.755	73.553	73.917	0					96	29	5	0	0	0	0.00093838	1	18754	18754		56.54	56.494	1	868580			1576	45	235	252	1920	1920
AGSAAALSSLVNR	13	Unmodified	_AGSAAALSSLVNR_					0	0	0	0	AT1G10760.3;AT1G10760.2;AT1G10760.1	AT1G10760.3	AT1G10760.3	MULTI-MSMS	KSI140824_5_HopU1_1521_2ul	HopU1_Af1521	608.8359985351562	2	608.836	1215.66	-0.059297	-3.6102e-05	-0.099516	-6.0589e-05	-0.15881	-9.669e-05	608.8358802656617	66.776	0.24541	66.776	66.699	66.944	0					19	12	2	0	0	0	0.00011009	1	18766	18766		116.77	79.422	1	1016300			1577	56	236	253	1921	1921
AGSAAALSSLVNR	13	Unmodified	_AGSAAALSSLVNR_					0	0	0	0	AT1G10760.3;AT1G10760.2;AT1G10760.1	AT1G10760.3	AT1G10760.3	MULTI-MSMS	KSI140824_6_HopU1_G42E_1ul	HopU1_G42E	609.3373413085938	2	608.836	1215.66	-0.089623	-5.4566e-05	0.098367	5.9889E-05	0.0087434	5.3233E-06	608.8358830047978	69.535	0.1853	69.535	69.479	69.664	0					25	11	3	0	0	0	0.013788	1	17222	17222		64.439	41.119	1	423900			1578	56	236	253	1922	1922
AGSAAALSSLVNR	13	Unmodified	_AGSAAALSSLVNR_					0	0	0	0	AT1G10760.3;AT1G10760.2;AT1G10760.1	AT1G10760.3	AT1G10760.3	MULTI-MSMS	KSI140824_6_HopU1_G42E_5ul	HopU1_G42E	608.8358154296875	2	608.836	1215.66	0.22576	0.00013745	-0.40152	-0.00024446	-0.17576	-0.00010701	608.8356600387071	66.651	0.29823	66.651	66.505	66.803	0					33	15	3	0	0	0	2.4983E-07	1	20525	20525		164.97	107.11	1	2881900			1579	56	236	253	1923	1923
AGSAAALSSLVNR	13	Unmodified	_AGSAAALSSLVNR_					0	0	0	0	AT1G10760.3;AT1G10760.2;AT1G10760.1	AT1G10760.3	AT1G10760.3	MULTI-MSMS	KSI140824_3_Col-0_G42E_6ul	Col-0_G42E	608.8355712890625	2	608.836	1215.66	-0.039428	-2.4005e-05	-0.04358	-2.6533e-05	-0.083008	-5.0538e-05	608.836	66.285	0.29797	66.285	66.183	66.48	0					26	15	3	0	0	0	7.0484E-06	1	20346	20346		147.74	99.32	1	1577400			1580	56	236	253	1924	1924
AGSAAALSSLVNR	13	Unmodified	_AGSAAALSSLVNR_					0	0	0	0	AT1G10760.3;AT1G10760.2;AT1G10760.1	AT1G10760.3	AT1G10760.3	MULTI-MSMS	KSI140824_4_Col-0_1521_3ul	Col-0_Af1521	608.8358154296875	2	608.836	1215.66	0.054768	3.3345E-05	-0.12791	-7.7874e-05	-0.073139	-4.453e-05	608.8356983081939	66.539	0.20704	66.539	66.415	66.622	0					18	10	2	0	0	0	6.3088E-06	1	19118	19118		136.02	96.718	1	1768000			1581	56	236	253	1925	1925
AGSAPEGTQFDAR	13	Acetyl (Protein N-term)	_(Acetyl (Protein N-term))AGSAPEGTQFDAR_					1	0	0	0	AT3G13920.1;AT3G13920.4;AT3G13920.2	AT3G13920.1	AT3G13920.1	MULTI-MSMS	KSI140824_5_HopU1_1521_2ul	HopU1_Af1521	674.8094482421875	2	674.81	1347.61	-0.30828	-0.00020803	-0.018969	-1.28e-05	-0.32725	-0.00022083	674.8099520787987	53.011	0.37828	53.011	52.878	53.256	0					40	19	3	0	0	0	7.8498E-05	1	13774	13774		100.88	93.498	1	1874500			1582	519	237	254	1926	1926
AGSAPEGTQFDAR	13	Acetyl (Protein N-term)	_(Acetyl (Protein N-term))AGSAPEGTQFDAR_					1	0	0	0	AT3G13920.1;AT3G13920.4;AT3G13920.2	AT3G13920.1	AT3G13920.1	MULTI-MSMS	KSI140824_6_HopU1_G42E_1ul	HopU1_G42E	674.8096923828125	2	674.81	1347.61	-0.063188	-4.264e-05	0.10878	7.3404E-05	0.045589	3.0764E-05	674.8101122843299	56.024	0.33041	56.024	55.789	56.12	0					51	18	4	0	0	0	0.00068	1	12733	12733		76.143	71.989	1	1652000			1583	519	237	254	1927	1927
AGSAPEGTQFDAR	13	Acetyl (Protein N-term)	_(Acetyl (Protein N-term))AGSAPEGTQFDAR_					1	0	0	0	AT3G13920.1;AT3G13920.4;AT3G13920.2	AT3G13920.1	AT3G13920.1	MULTI-MSMS	KSI140824_6_HopU1_G42E_5ul	HopU1_G42E	674.8097534179688	2	674.81	1347.61	-0.17293	-0.0001167	-0.17181	-0.00011594	-0.34474	-0.00023263	674.8099218141657	53	0.30295	53	52.825	53.128	0					41	15	4	0	0	0	8.992E-06	1	15509	15509		123.79	118.01	1	5366600			1584	519	237	254	1928	1928
AGSAPEGTQFDAR	13	Acetyl (Protein N-term)	_(Acetyl (Protein N-term))AGSAPEGTQFDAR_					1	0	0	0	AT3G13920.1;AT3G13920.4;AT3G13920.2	AT3G13920.1	AT3G13920.1	MULTI-MSMS	KSI180424_2_Col-0_1521_1ul	Col-0_Af1521	674.8101806640625	2	674.81	1347.61	0.2478	0.00016722	-0.21222	-0.00014321	0.035585	2.4013E-05	674.8099376512228	56.595	0.31303	56.595	56.349	56.662	0					40	16	3	0	0	0	8.992E-06	1	16313	16313		123.79	118.81	1	4164800			1585	519	237	254	1929	1929
AGSAPEGTQFDAR	13	Acetyl (Protein N-term)	_(Acetyl (Protein N-term))AGSAPEGTQFDAR_					1	0	0	0	AT3G13920.1;AT3G13920.4;AT3G13920.2	AT3G13920.1	AT3G13920.1	MULTI-MSMS	KSI180424_2_HopU1_1521_1ul	HopU1_Af1521	674.8102416992188	2	674.81	1347.61	0.032658	2.2038E-05	0.034866	2.3528E-05	0.067523	4.5565E-05	674.8100668325019	56.266	0.39886	56.266	56.029	56.428	0					53	21	4	0	0	0	3.0816E-05	1	16299	16299		112.13	107.83	1	2409500			1586	519	237	254	1930	1930
AGSAPEGTQFDAR	13	Acetyl (Protein N-term)	_(Acetyl (Protein N-term))AGSAPEGTQFDAR_					1	0	0	0	AT3G13920.1;AT3G13920.4;AT3G13920.2	AT3G13920.1	AT3G13920.1	MULTI-MSMS	KSI180424_3_Col-0_G42E_1ul	Col-0_G42E	674.8099975585938	2	674.81	1347.61	0.23193	0.00015651	-0.03194	-2.1553e-05	0.19999	0.00013495	674.8100816489762	56.547	0.4141	56.547	56.34	56.754	0					54	21	3	0	0	0	4.6325E-05	1	16515	16515		108.47	104	1	3137700			1587	519	237	254	1931	1931
AGSAPEGTQFDAR	13	Acetyl (Protein N-term)	_(Acetyl (Protein N-term))AGSAPEGTQFDAR_					1	0	0	0	AT3G13920.1;AT3G13920.4;AT3G13920.2	AT3G13920.1	AT3G13920.1	MULTI-MSMS	KSI140824_3_Col-0_G42E_6ul	Col-0_G42E	674.8096923828125	2	674.81	1347.61	-0.20349	-0.00013732	-0.14061	-9.4882e-05	-0.3441	-0.0002322	674.8098892578561	52.603	0.26641	52.603	52.393	52.66	0					39	13	4	0	0	0	1.3184E-05	1	15298	15298		120.06	110.11	1	6028400			1588	519	237	254	1932	1932
AGSAPEGTQFDAR	13	Acetyl (Protein N-term)	_(Acetyl (Protein N-term))AGSAPEGTQFDAR_					1	0	0	0	AT3G13920.1;AT3G13920.4;AT3G13920.2	AT3G13920.1	AT3G13920.1	MULTI-MSMS	KSI140824_4_Col-0_1521_1ul	Col-0_Af1521	674.81	2	674.81	1347.61	-0.31506	-0.0002126	0.25573	0.00017257	-0.059331	-4.0037e-05	674.8102632515279	56.401	0.36414	56.401	56.181	56.545	0					50	19	4	0	0	0	0.00010822	2	13360	13344;13360		97.456	94.344	1	1660500			1589	519	237	254	1933;1934	1934
AGSAPEGTQFDAR	13	Acetyl (Protein N-term)	_(Acetyl (Protein N-term))AGSAPEGTQFDAR_					1	0	0	0	AT3G13920.1;AT3G13920.4;AT3G13920.2	AT3G13920.1	AT3G13920.1	MULTI-MSMS	KSI140824_4_Col-0_1521_3ul	Col-0_Af1521	674.8096923828125	2	674.81	1347.61	-0.42308	-0.0002855	0.048675	3.2846E-05	-0.37441	-0.00025265	674.8100141656444	52.756	0.34167	52.756	52.587	52.929	0					55	17	4	0	0	0	5.7168E-06	1	14083	14083		126.71	109.23	1	5510800			1590	519	237	254	1935	1935
AGSAPEGTQFDAR	13	Acetyl (Protein N-term)	_(Acetyl (Protein N-term))AGSAPEGTQFDAR_					1	0	0	0	AT3G13920.1;AT3G13920.4;AT3G13920.2	AT3G13920.1	AT3G13920.1	MULTI-MSMS	KSI140824_5_HopU1_1521_1ul	HopU1_Af1521	674.81	2	674.81	1347.61	-0.10994	-7.4189e-05	-0.19804	-0.00013364	-0.30798	-0.00020783	674.8100863758774	56.39	0.32685	56.39	56.119	56.446	0					45	17	4	0	0	0	0.004176	2	12969	12966;12969		59.426	55.127	1	784580			1591	519	237	254	1936;1937	1937
AGSAPEGTQFDTR	13	Acetyl (Protein N-term)	_(Acetyl (Protein N-term))AGSAPEGTQFDTR_					1	0	0	0	AT1G54270.1;AT1G54270.2	AT1G54270.1	AT1G54270.1	MULTI-MSMS	KSI180424_3_Col-0_G42E_1ul	Col-0_G42E	689.8148803710938	2	689.815	1377.62	0.16359	0.00011285	-0.36825	-0.00025402	-0.20466	-0.00014118	689.8149530324438	56.503	0.33797	56.503	56.321	56.659	0					41	17	3	0	0	0	0.00015107	1	16521	16521		94.616	94.308	1	801110			1592	188	238	255	1938	1938
AGSAPEGTQFDTR	13	Acetyl (Protein N-term)	_(Acetyl (Protein N-term))AGSAPEGTQFDTR_					1	0	0	0	AT1G54270.1;AT1G54270.2	AT1G54270.1	AT1G54270.1	MULTI-MSMS	KSI140824_3_Col-0_G42E_6ul	Col-0_G42E	689.815	2	689.815	1377.62	-0.34183	-0.0002358	0.11927	8.2277E-05	-0.22256	-0.00015352	689.8153847161109	52.308	0.27834	52.308	52.154	52.432	0					18	14	2	0	0	0	8.5261E-05	1	15203	15203		99.283	94.67	1	2476100			1593	188	238	255	1939	1939
AGSAPEGTQFDTR	13	Acetyl (Protein N-term)	_(Acetyl (Protein N-term))AGSAPEGTQFDTR_					1	0	0	0	AT1G54270.1;AT1G54270.2	AT1G54270.1	AT1G54270.1	MULTI-MSMS	KSI140824_4_Col-0_1521_3ul	Col-0_Af1521	689.8153076171875	2	689.815	1377.62	-0.28286	-0.00019512	-0.04721	-3.2566e-05	-0.33007	-0.00022769	689.8152197748483	52.402	0.35786	52.402	52.324	52.681	0					22	18	2	0	0	0	0.00017156	1	13984	13984		93.258	88.807	1	3080200			1594	188	238	255	1940	1940
AGSDLVDPLPK	11	Unmodified	_AGSDLVDPLPK_					0	0	0	0	AT5G65010.1;AT5G65010.2	AT5G65010.1	AT5G65010.1	MULTI-MSMS	KSI180424_3_Col-0_G42E_1ul	Col-0_G42E	556.3035278320312	2	556.303	1110.59	0.23883	0.00013286	0.0070595	3.9272E-06	0.24589	0.00013679	556.3032113345305	60.933	0.30493	60.933	60.749	61.054	0					34	16	3	0	0	0	0.022929	1	18130	18130		79.974	72.049	1	264910			1595	1079	239	256	1941	1941
AGSGVATLGLPDSPGVPK	18	Unmodified	_AGSGVATLGLPDSPGVPK_					0	0	0	0	AT3G48730.1;AT5G63570.1;AT5G63570.2	AT3G48730.1;AT5G63570.1	AT3G48730.1	MULTI-MSMS	KSI140824_5_HopU1_1521_2ul	HopU1_Af1521	811.9408569335938	2	811.941	1621.87	-0.17648	-0.00014329	0.081692	6.6329E-05	-0.094791	-7.6965e-05	811.9410931905593	75.974	0.26247	75.974	75.852	76.115	0					42	13	5	0	0	0	6.8987E-09	1	22031	22031		134.08	122.86	1	7834600			1596	614;1072	240	257	1942	1942
AGSGVATLGLPDSPGVPK	18	Unmodified	_AGSGVATLGLPDSPGVPK_					0	0	0	0	AT3G48730.1;AT5G63570.1;AT5G63570.2	AT3G48730.1;AT5G63570.1	AT3G48730.1	MULTI-MSMS	KSI140824_6_HopU1_G42E_1ul	HopU1_G42E	811.9411010742188	2	811.941	1621.87	-0.16021	-0.00013008	0.26278	0.00021337	0.10258	8.3286E-05	811.941	75.759	0.47766	75.759	75.547	76.024	0					148	47	4	0	0	0	0.00030358	1	19035	19035		71.241	56.268	1	984580			1597	614;1072	240	257	1943	1943
AGSGVATLGLPDSPGVPK	18	Unmodified	_AGSGVATLGLPDSPGVPK_					0	0	0	0	AT3G48730.1;AT5G63570.1;AT5G63570.2	AT3G48730.1;AT5G63570.1	AT3G48730.1	MULTI-MSMS	KSI140824_6_HopU1_G42E_5ul	HopU1_G42E	812.4425659179688	2	811.941	1621.87	-0.53726	-0.00043622	0.35674	0.00028965	-0.18051	-0.00014657	811.941	75.932	0.41498	75.932	75.773	76.188	0					68	21	4	0	0	0	2.9216E-44	1	23885	23885		229.97	203.18	1	12231000			1598	614;1072	240	257	1944	1944
AGSGVATLGLPDSPGVPK	18	Unmodified	_AGSGVATLGLPDSPGVPK_					0	0	0	0	AT3G48730.1;AT5G63570.1;AT5G63570.2	AT3G48730.1;AT5G63570.1	AT3G48730.1	MULTI-MSMS	KSI180424_1_HopU1_G42E_1ul	HopU1_G42E	811.9411010742188	2	811.941	1621.87	0.08806	7.15E-05	-0.090291	-7.3311e-05	-0.002231	-1.8114e-06	811.9409207959362	70.493	0.25503	70.493	70.343	70.598	0					23	13	2	0	0	0	3.4759E-36	1	21682	21682		218.06	193.21	1	7054900			1599	614;1072	240	257	1945	1945
AGSGVATLGLPDSPGVPK	18	Unmodified	_AGSGVATLGLPDSPGVPK_					0	0	0	0	AT3G48730.1;AT5G63570.1;AT5G63570.2	AT3G48730.1;AT5G63570.1	AT3G48730.1	MULTI-MSMS	KSI180424_2_Col-0_1521_1ul	Col-0_Af1521	811.9412841796875	2	811.941	1621.87	-0.23183	-0.00018823	0.13235	0.00010746	-0.099479	-8.0771e-05	812.4425170953297	70.139	0.35289	70.139	70.029	70.382	0					43	18	3	0	0	0	6.2474E-45	1	21305	21305		240.59	240.59	1	6816100			1600	614;1072	240	257	1946	1946
AGSGVATLGLPDSPGVPK	18	Unmodified	_AGSGVATLGLPDSPGVPK_					0	0	0	0	AT3G48730.1;AT5G63570.1;AT5G63570.2	AT3G48730.1;AT5G63570.1	AT3G48730.1	MULTI-MSMS	KSI180424_2_HopU1_1521_1ul	HopU1_Af1521	812.4428100585938	2	811.941	1621.87	0.026156	2.1237E-05	-0.058665	-4.7632e-05	-0.032509	-2.6395e-05	812.4426270129231	69.958	0.20705	69.958	69.877	70.084	0					23	10	3	0	0	0	7.870700000000001E-25	1	21295	21295		184.1	157.31	1	4727500			1601	614;1072	240	257	1947	1947
AGSGVATLGLPDSPGVPK	18	Unmodified	_AGSGVATLGLPDSPGVPK_					0	0	0	0	AT3G48730.1;AT5G63570.1;AT5G63570.2	AT3G48730.1;AT5G63570.1	AT3G48730.1	MULTI-MSMS	KSI180424_3_Col-0_G42E_1ul	Col-0_G42E	811.9412841796875	2	811.941	1621.87	-0.08165	-6.6295e-05	-0.072593	-5.8941e-05	-0.15424	-0.00012524	812.4424954569116	70.239	0.36093	70.239	70.084	70.445	0					35	19	2	0	0	0	5.3064E-10	1	21361	21361		146.07	137.34	1	1835400			1602	614;1072	240	257	1948	1948
AGSGVATLGLPDSPGVPK	18	Unmodified	_AGSGVATLGLPDSPGVPK_					0	0	0	0	AT3G48730.1;AT5G63570.1;AT5G63570.2	AT3G48730.1;AT5G63570.1	AT3G48730.1	MULTI-MSMS	KSI140824_3_Col-0_G42E_1ul	Col-0_G42E	811.941	2	811.941	1621.87	-0.088589	-7.1929e-05	0.21579	0.00017521	0.1272	0.00010328	811.9412024405549	76.321	0.42781	76.321	76.104	76.532	0					142	41	4	0	0	0	0.0021885	1	19394	19394		62.924	47.951	1	1019400			1603	614;1072	240	257	1949	1949
AGSGVATLGLPDSPGVPK	18	Unmodified	_AGSGVATLGLPDSPGVPK_					0	0	0	0	AT3G48730.1;AT5G63570.1;AT5G63570.2	AT3G48730.1;AT5G63570.1	AT3G48730.1	MULTI-MSMS	KSI140824_3_Col-0_G42E_6ul	Col-0_G42E	811.9409790039062	2	811.941	1621.87	-0.25818	-0.00020963	0.059541	4.8344E-05	-0.19864	-0.00016128	811.9410796769031	75.585	0.43789	75.585	75.449	75.887	0					80	23	5	0	0	0	5.8528999999999995E-36	1	23690	23690		211.67	196.13	1	21732000			1604	614;1072	240	257	1950	1950
AGSGVATLGLPDSPGVPK	18	Unmodified	_AGSGVATLGLPDSPGVPK_					0	0	0	0	AT3G48730.1;AT5G63570.1;AT5G63570.2	AT3G48730.1;AT5G63570.1	AT3G48730.1	MULTI-MSMS	KSI140824_4_Col-0_1521_1ul	Col-0_Af1521	812.443	2	811.941	1621.87	-0.095854	-7.7828e-05	0.17589	0.00014282	0.08004	6.4988E-05	812.443	76.185	0.51439	76.185	75.939	76.453	0					114	35	5	0	0	0	0.00025753	1	20197	20197		73.466	63.779	1	1806100			1605	614;1072	240	257	1951	1951
AGSGVATLGLPDSPGVPK	18	Unmodified	_AGSGVATLGLPDSPGVPK_					0	0	0	0	AT3G48730.1;AT5G63570.1;AT5G63570.2	AT3G48730.1;AT5G63570.1	AT3G48730.1	MULTI-MSMS	KSI140824_4_Col-0_1521_3ul	Col-0_Af1521	812.4425048828125	2	811.941	1621.87	-0.40314	-0.00032732	0.37278	0.00030268	-0.030357	-2.4648e-05	811.941	75.815	0.56592	75.815	75.659	76.225	0					90	30	5	0	0	0	6.119600000000001E-25	1	22477	22477		186.58	175.37	1	10328000			1606	614;1072	240	257	1952	1952
AGSGVATLGLPDSPGVPK	18	Unmodified	_AGSGVATLGLPDSPGVPK_					0	0	0	0	AT3G48730.1;AT5G63570.1;AT5G63570.2	AT3G48730.1;AT5G63570.1	AT3G48730.1	MULTI-MSMS	KSI140824_5_HopU1_1521_1ul	HopU1_Af1521	811.941	2	811.941	1621.87	-0.11559	-9.3854e-05	0.26789	0.00021751	0.1523	0.00012366	811.941	76.133	0.44901	76.133	75.922	76.371	0					97	30	4	0	0	0	0.0013738	1	19526	19526		64.65	58.927	1	985340			1607	614;1072	240	257	1953	1953
AGSLVQSVK	9	Unmodified	_AGSLVQSVK_					0	0	0	0	AT3G18890.1	AT3G18890.1	AT3G18890.1	MSMS	KSI140824_5_HopU1_1521_2ul	HopU1_Af1521	444.7611083984375	2	444.761	887.508	NaN	NaN	NaN	NaN	NaN	NaN	NaN	43.486	1	43.486	42.986	43.986	0								0	0	0	0.02554	1	10306	10306		88.819	45.95	1				1608	546	241	258	1954	1954
AGSLVQSVK	9	Unmodified	_AGSLVQSVK_					0	0	0	0	AT3G18890.1	AT3G18890.1	AT3G18890.1	MULTI-MSMS	KSI140824_6_HopU1_G42E_5ul	HopU1_G42E	444.7610778808594	2	444.761	887.508	0.14924	6.6375E-05	-0.056645	-2.5193e-05	0.092592	4.1181E-05	444.7610095723388	43.415	0.24486	43.415	43.297	43.542	0					29	12	3	0	0	0	0.0010297	1	12000	12000		138.78	59.334	1	3926000			1609	546	241	258	1955	1955
AGSLVQSVK	9	Unmodified	_AGSLVQSVK_					0	0	0	0	AT3G18890.1	AT3G18890.1	AT3G18890.1	MULTI-MSMS	KSI140824_3_Col-0_G42E_6ul	Col-0_G42E	444.76104736328125	2	444.761	887.508	0.15114	6.722E-05	0.010411	4.6304E-06	0.16155	7.1851E-05	444.76106948464087	43.099	0.17063	43.099	42.957	43.128	0					18	8	3	0	0	0	0.0010633	1	11792	11792		129.72	54.478	1	5899100			1610	546	241	258	1956	1956
AGSLVQSVK	9	Unmodified	_AGSLVQSVK_					0	0	0	0	AT3G18890.1	AT3G18890.1	AT3G18890.1	MULTI-MSMS	KSI140824_4_Col-0_1521_1ul	Col-0_Af1521	444.7611999511719	2	444.761	887.508	0.15663	6.9663E-05	0.095251	4.2364E-05	0.25188	0.00011203	444.76110363809966	46.303	0.38843	46.303	46.205	46.594	0					37	21	3	0	0	0	0.052648	1	9806	9806		71.692	29.093	1	600370			1611	546	241	258	1957	1957
AGSLVQSVK	9	Unmodified	_AGSLVQSVK_					0	0	0	0	AT3G18890.1	AT3G18890.1	AT3G18890.1	MSMS	KSI140824_4_Col-0_1521_3ul	Col-0_Af1521	444.761	2	444.761	887.508	NaN	NaN	NaN	NaN	NaN	NaN	NaN	43.189	1	43.189	42.689	43.689	0								0	0	0	0.002399	1	10569	10569		121.58	46.337	1				1612	546	241	258	1958	1958
AGSPVDQTIK	10	Unmodified	_AGSPVDQTIK_					0	0	0	0	AT3G02360.2;AT3G02360.1	AT3G02360.2	AT3G02360.2	MULTI-MSMS	KSI140824_6_HopU1_G42E_5ul	HopU1_G42E	508.2747497558594	2	508.275	1014.53	-0.069618	-3.5385e-05	-0.090208	-4.585e-05	-0.15983	-8.1235e-05	508.27457039718496	41.157	0.33662	41.157	41.04	41.377	0					28	17	2	0	0	0	0.02773	1	11176	11176		89.886	56.887	1	2297400			1613	459	242	259	1959	1959
AGSQIFSDGGLDYLGNPSLVHAQSILAIWATQVILMGAVEGYR	43	Unmodified	_AGSQIFSDGGLDYLGNPSLVHAQSILAIWATQVILMGAVEGYR_					0	0	0	0	AT2G34420.1;AT1G29930.1;AT1G29920.1;AT1G29910.1;AT2G34430.1	AT2G34420.1;AT2G34430.1	AT2G34420.1	MULTI-MSMS	KSI140824_5_HopU1_1521_2ul	HopU1_Af1521	1130.8355712890625	4	1130.33	4517.31	-0.26433	-0.00029878	0.43742	0.00049444	0.17309	0.00019565	1130.8357967387417	98.544	0.17312	98.544	98.449	98.622	0					28	9	5	0	0	0	0.044124	1	28964	28964		10.352	7.551	1	67808000			1614	126;385	243	260	1960	1960
AGSQIFSDGGLDYLGNPSLVHAQSILAIWATQVILMGAVEGYR	43	Unmodified	_AGSQIFSDGGLDYLGNPSLVHAQSILAIWATQVILMGAVEGYR_					0	0	0	0	AT2G34420.1;AT1G29930.1;AT1G29920.1;AT1G29910.1;AT2G34430.1	AT2G34420.1;AT2G34430.1	AT2G34420.1	MULTI-MSMS	KSI140824_6_HopU1_G42E_1ul	HopU1_G42E	1130.835693359375	4	1130.33	4517.31	-0.024972	-2.8227e-05	0.55112	0.00062295	0.52615	0.00059472	1130.8358388387003	98.487	0.086708	98.487	98.427	98.514	0					14	4	5	0	0	0	0.012177	1	24064	24064		20.929	17.327	1	31019000			1615	126;385	243	260	1961	1961
AGSQIFSDGGLDYLGNPSLVHAQSILAIWATQVILMGAVEGYR	43	Unmodified	_AGSQIFSDGGLDYLGNPSLVHAQSILAIWATQVILMGAVEGYR_					0	0	0	0	AT2G34420.1;AT1G29930.1;AT1G29920.1;AT1G29910.1;AT2G34430.1	AT2G34420.1;AT2G34430.1	AT2G34420.1	MULTI-MSMS	KSI140824_4_Col-0_1521_1ul	Col-0_Af1521	1130.8358154296875	4	1130.33	4517.31	-0.1444	-0.00016322	-0.0067423	-7.621e-06	-0.15115	-0.00017084	1130.8356756910698	98.489	0.13824	98.489	98.412	98.55	0					20	7	6	0	0	0	0.012073	1	26094	26094		21.047	17.949	1	11198000			1616	126;385	243	260	1962	1962
AGTDSIISAR	10	Unmodified	_AGTDSIISAR_					0	0	0	0	AT4G39730.1;AT2G22170.1	AT4G39730.1	AT4G39730.1	MSMS	KSI140824_5_HopU1_1521_2ul	HopU1_Af1521	495.7645263671875	2	495.764	989.514	NaN	NaN	NaN	NaN	NaN	NaN	NaN	47.393	1	47.393	46.893	47.893	0								0	0	0	1.9443E-09	1	11737	11737		172.23	129.11	1				1617	858	244	261	1963	1963
AGTDSIISAR	10	Unmodified	_AGTDSIISAR_					0	0	0	0	AT4G39730.1;AT2G22170.1	AT4G39730.1	AT4G39730.1	MULTI-MSMS	KSI140824_6_HopU1_G42E_1ul	HopU1_G42E	495.7644958496094	2	495.764	989.514	0.18263	9.0541E-05	0.25305	0.00012545	0.43567	0.00021599	495.76428858280445	50.523	0.37225	50.523	50.339	50.711	0					84	33	4	0	0	0	0.016594	1	10924	10924		81.95	57.056	1	648110			1618	858	244	261	1964	1964
AGTDSIISAR	10	Unmodified	_AGTDSIISAR_					0	0	0	0	AT4G39730.1;AT2G22170.1	AT4G39730.1	AT4G39730.1	MULTI-MSMS	KSI180424_1_HopU1_G42E_1ul	HopU1_G42E	495.76446533203125	2	495.764	989.514	0.20902	0.00010363	-0.28313	-0.00014036	-0.074105	-3.6739e-05	495.7641644497164	43.949	0.40709	43.949	43.756	44.163	0					49	21	3	0	0	0	0.011291	1	11891	11891		89.08	55.529	1	3399000			1619	858	244	261	1965	1965
AGTDSIISAR	10	Unmodified	_AGTDSIISAR_					0	0	0	0	AT4G39730.1;AT2G22170.1	AT4G39730.1	AT4G39730.1	MULTI-MSMS	KSI180424_2_Col-0_1521_1ul	Col-0_Af1521	495.7644958496094	2	495.764	989.514	0.012625	6.259E-06	-0.13067	-6.478e-05	-0.11804	-5.8521e-05	495.7642521186582	43.865	0.31763	43.865	43.724	44.042	0					28	16	2	0	0	0	0.0012267	1	11661	11661		129.63	86.711	1	2678500			1620	858	244	261	1966	1966
AGTDSIISAR	10	Unmodified	_AGTDSIISAR_					0	0	0	0	AT4G39730.1;AT2G22170.1	AT4G39730.1	AT4G39730.1	MULTI-MSMS	KSI180424_2_HopU1_1521_1ul	HopU1_Af1521	495.7641906738281	2	495.764	989.514	0.19446	9.6408E-05	-0.17997	-8.9222e-05	0.014495	7.1863E-06	495.7642446796482	43.494	0.36462	43.494	43.348	43.713	0					41	19	3	0	0	0	0.0049861	1	11628	11628		100.02	64.768	1	2135600			1621	858	244	261	1967	1967
AGTDSIISAR	10	Unmodified	_AGTDSIISAR_					0	0	0	0	AT4G39730.1;AT2G22170.1	AT4G39730.1	AT4G39730.1	MULTI-MSMS	KSI140824_3_Col-0_G42E_1ul	Col-0_G42E	495.7644348144531	2	495.764	989.514	0.025947	1.2863E-05	0.42661	0.0002115	0.45256	0.00022436	495.76438372534295	50.98	0.28707	50.98	50.816	51.103	0					44	19	3	0	0	0	0.0012739	1	11111	11111		134.26	99.452	1	1089100			1622	858	244	261	1968	1968
AGTDSIISAR	10	Unmodified	_AGTDSIISAR_					0	0	0	0	AT4G39730.1;AT2G22170.1	AT4G39730.1	AT4G39730.1	MSMS	KSI140824_3_Col-0_G42E_6ul	Col-0_G42E	495.7641296386719	2	495.764	989.514	NaN	NaN	NaN	NaN	NaN	NaN	NaN	46.791	1	46.791	46.291	47.291	0								0	0	0	2.0273E-08	1	13179	13179		158.76	118.49	1				1623	858	244	261	1969	1969
AGTDSIISAR	10	Unmodified	_AGTDSIISAR_					0	0	0	0	AT4G39730.1;AT2G22170.1	AT4G39730.1	AT4G39730.1	MULTI-MSMS	KSI140824_4_Col-0_1521_1ul	Col-0_Af1521	495.7643737792969	2	495.764	989.514	0.2668	0.00013227	-0.015062	-7.4672e-06	0.25174	0.0001248	495.764	50.945	0.40443	50.945	50.793	51.197	0					43	22	3	0	0	0	0.0028028	1	11413	11413		111.46	76.647	1	1448200			1624	858	244	261	1970	1970
AGTDSIISAR	10	Unmodified	_AGTDSIISAR_					0	0	0	0	AT4G39730.1;AT2G22170.1	AT4G39730.1	AT4G39730.1	MSMS	KSI140824_4_Col-0_1521_3ul	Col-0_Af1521	495.7642822265625	2	495.764	989.514	NaN	NaN	NaN	NaN	NaN	NaN	NaN	47.062	1	47.062	46.562	47.562	0								0	0	0	1.9443E-09	1	11994	11994		172.23	129.11	1				1625	858	244	261	1971	1971
AGTDSIISAR	10	Unmodified	_AGTDSIISAR_					0	0	0	0	AT4G39730.1;AT2G22170.1	AT4G39730.1	AT4G39730.1	MULTI-MSMS	KSI140824_5_HopU1_1521_1ul	HopU1_Af1521	495.76422119140625	2	495.764	989.514	0.061075	3.0279E-05	0.43611	0.00021621	0.49719	0.00024649	495.7643571967037	50.793	0.28412	50.793	50.684	50.968	0					66	21	4	0	0	0	0.0067798	1	11135	11135		96.331	59.936	1	873300			1626	858	244	261	1972	1972
AGTGVVAVYGEGAMTETK	18	Acetyl (Protein N-term),Oxidation (M)	_(Acetyl (Protein N-term))AGTGVVAVYGEGAM(Oxidation (M))TETK_		AGTGVVAVYGEGAM(1)TETK		AGTGVVAVYGEGAM(110)TETK	1	0	1	0	AT2G38230.1;AT2G38210.1	AT2G38230.1	AT2G38230.1	MULTI-MSMS	KSI180424_2_Col-0_1521_1ul	Col-0_Af1521	899.9303588867188	2	899.93	1797.85	0.04643	4.1784E-05	0.72265	0.00065034	0.76908	0.00069212	899.9304310565791	72.534	0.28955	72.534	72.388	72.677	0					32	15	3	0	0	0	2.517E-07	1	22204	22204		105.14	96.41	1	880630			1627	407	245	262	1973	1973		167
AGTGVVAVYGEGAMTETK	18	Acetyl (Protein N-term),Oxidation (M)	_(Acetyl (Protein N-term))AGTGVVAVYGEGAM(Oxidation (M))TETK_		AGTGVVAVYGEGAM(1)TETK		AGTGVVAVYGEGAM(100)TETK	1	0	1	0	AT2G38230.1;AT2G38210.1	AT2G38230.1	AT2G38230.1	MULTI-MSMS	KSI180424_3_Col-0_G42E_1ul	Col-0_G42E	900.4314575195312	2	899.93	1797.85	-0.15963	-0.00014366	0.14475	0.00013026	-0.014882	-1.3393e-05	900.4316726135486	72.507	0.2461	72.507	72.344	72.59	0					43	18	4	0	0	0	2.5597E-07	1	22170	22170		104.87	96.137	1	245340			1628	407	245	262	1974	1974		167
AGTNIEVDGAPWR	13	Unmodified	_AGTNIEVDGAPWR_					0	0	0	0	AT3G08740.1	AT3G08740.1	AT3G08740.1	MULTI-MSMS	KSI140824_5_HopU1_1521_2ul	HopU1_Af1521	693.3444213867188	2	693.344	1384.67	-0.15943	-0.00011054	0.86679	0.00060098	0.70735	0.00049044	693.3447135277879	67.922	0.28706	67.922	67.717	68.004	0					25	15	2	0	0	0	6.7276E-06	1	19182	19182		140.49	122.62	1	1819500			1629	492	246	263	1975	1975
AGTNIEVDGAPWR	13	Unmodified	_AGTNIEVDGAPWR_					0	0	0	0	AT3G08740.1	AT3G08740.1	AT3G08740.1	MULTI-MSMS	KSI140824_6_HopU1_G42E_1ul	HopU1_G42E	693.3442993164062	2	693.344	1384.67	0.12322	8.5435E-05	0.28477	0.00019744	0.40799	0.00028288	693.8459612707763	71.425	0.20644	71.425	71.315	71.521	0					18	14	2	0	0	0	0.0035693	1	17857	17857		78.655	74.043	1	599910			1630	492	246	263	1976	1976
AGTNIEVDGAPWR	13	Unmodified	_AGTNIEVDGAPWR_					0	0	0	0	AT3G08740.1	AT3G08740.1	AT3G08740.1	MULTI-MSMS	KSI140824_6_HopU1_G42E_5ul	HopU1_G42E	693.3441772460938	2	693.344	1384.67	0.025309	1.7548E-05	0.374	0.00025931	0.39931	0.00027686	693.8456691624455	67.859	0.24374	67.859	67.755	67.999	0					20	12	2	0	0	0	1.4051E-05	1	20974	20974		129.88	119.65	1	5267100			1631	492	246	263	1977	1977
AGTNIEVDGAPWR	13	Unmodified	_AGTNIEVDGAPWR_					0	0	0	0	AT3G08740.1	AT3G08740.1	AT3G08740.1	MULTI-MSMS	KSI180424_2_Col-0_1521_1ul	Col-0_Af1521	693.344	2	693.344	1384.67	-0.07659	-5.3103e-05	0.12383	8.5855E-05	0.047237	3.2751E-05	693.3439332263077	63.192	0.32072	63.192	63.108	63.428	0					36	16	3	0	0	0	0.00024918	1	18772	18772		110.38	99.924	1	1873000			1632	492	246	263	1978	1978
AGTNIEVDGAPWR	13	Unmodified	_AGTNIEVDGAPWR_					0	0	0	0	AT3G08740.1	AT3G08740.1	AT3G08740.1	MSMS	KSI140824_3_Col-0_G42E_1ul	Col-0_G42E	693.344	2	693.344	1384.67	NaN	NaN	NaN	NaN	NaN	NaN	NaN	71.89	1	71.89	71.39	72.39	0								0	0	0	0.0012408	1	18138	18138		100.48	79.013	1				1633	492	246	263	1979	1979
AGTNIEVDGAPWR	13	Unmodified	_AGTNIEVDGAPWR_					0	0	0	0	AT3G08740.1	AT3G08740.1	AT3G08740.1	MULTI-MSMS	KSI140824_3_Col-0_G42E_6ul	Col-0_G42E	693.8455810546875	2	693.344	1384.67	0.15751	0.00010921	0.15259	0.0001058	0.31009	0.000215	693.344	67.475	0.39467	67.475	67.353	67.748	0					40	20	3	0	0	0	6.9474E-06	2	20782	20774;20782		142.83	129.24	1	7096100			1634	492	246	263	1980;1981	1981
AGTNIEVDGAPWR	13	Unmodified	_AGTNIEVDGAPWR_					0	0	0	0	AT3G08740.1	AT3G08740.1	AT3G08740.1	MULTI-MSMS	KSI140824_4_Col-0_1521_1ul	Col-0_Af1521	693.344	2	693.344	1384.67	-0.11845	-8.2127e-05	0.32236	0.00022351	0.20391	0.00014138	693.3441120366687	71.888	0.24457	71.888	71.757	72.002	0					28	13	3	0	0	0	0.00015125	1	18789	18789		113.93	105.06	1	1333400			1635	492	246	263	1982	1982
AGTNIEVDGAPWR	13	Unmodified	_AGTNIEVDGAPWR_					0	0	0	0	AT3G08740.1	AT3G08740.1	AT3G08740.1	MULTI-MSMS	KSI140824_4_Col-0_1521_3ul	Col-0_Af1521	693.3442993164062	2	693.344	1384.67	-0.0050124	-3.4753e-06	0.35997	0.00024958	0.35495	0.00024611	693.344	67.752	0.24547	67.752	67.61	67.855	0					28	12	3	0	0	0	1.3106E-05	1	19563	19563		130.01	112.49	1	4707600			1636	492	246	263	1983	1983
AGTNIEVDGAPWR	13	Unmodified	_AGTNIEVDGAPWR_					0	0	0	0	AT3G08740.1	AT3G08740.1	AT3G08740.1	MULTI-MSMS	KSI140824_5_HopU1_1521_1ul	HopU1_Af1521	693.3441772460938	2	693.344	1384.67	-0.43642	-0.00030259	0.94113	0.00065253	0.50471	0.00034994	693.8460507342155	71.722	0.34729	71.722	71.61	71.957	0					24	21	2	0	0	0	0.0008907	2	18123	18119;18123		95.573	91.686	1	680360			1637	492	246	263	1984;1985	1985
AGTVTANIPQAIEEFKK	17	Unmodified	_AGTVTANIPQAIEEFKK_					0	0	0	1	AT3G63490.1	AT3G63490.1	AT3G63490.1	MULTI-MSMS	KSI140824_5_HopU1_1521_2ul	HopU1_Af1521	606.3319091796875	3	606.332	1815.97	-0.049529	-3.0031e-05	0.17048	0.00010337	0.12096	7.3339E-05	606.3318962216433	78.568	0.31091	78.568	78.37	78.681	0					47	17	4	0	0	0	2.3202E-05	1	22955	22955		82.248	76.086	1	2304300			1638	693	247	264	1986	1986
AGTVTANIPQAIEEFKK	17	Unmodified	_AGTVTANIPQAIEEFKK_					0	0	0	1	AT3G63490.1	AT3G63490.1	AT3G63490.1	MSMS	KSI140824_6_HopU1_G42E_5ul	HopU1_G42E	606.3321533203125	3	606.332	1815.97	NaN	NaN	NaN	NaN	NaN	NaN	NaN	78.636	1	78.636	78.136	79.136	0								0	0	0	0.013931	1	24882	24882		56.817	38.404	1				1639	693	247	264	1987	1987
AGTVTANIPQAIEEFKK	17	Unmodified	_AGTVTANIPQAIEEFKK_					0	0	0	1	AT3G63490.1	AT3G63490.1	AT3G63490.1	MSMS	KSI140824_6_HopU1_G42E_5ul	HopU1_G42E	606.6654663085938	3	606.332	1815.97	NaN	NaN	NaN	NaN	NaN	NaN	NaN	78.664	1	78.664	78.164	79.164	0								0	0	0	0.021181	1	24892	24892		52.172	46.744	1				1640	693	247	264	1988	1988
AGTVTANIPQAIEEFKK	17	Unmodified	_AGTVTANIPQAIEEFKK_					0	0	0	1	AT3G63490.1	AT3G63490.1	AT3G63490.1	MULTI-MSMS	KSI180424_2_Col-0_1521_1ul	Col-0_Af1521	606.3318481445312	3	606.332	1815.97	0.096788	5.8685E-05	0.19038	0.00011544	0.28717	0.00017412	606.666	67.638	0.16956	67.638	67.5	67.67	0					21	8	4	0	0	0	7.9932E-05	1	20361	20361		72.184	61.396	1	6841500			1641	693	247	264	1989	1989
AGTVTANIPQAIEEFKK	17	Unmodified	_AGTVTANIPQAIEEFKK_					0	0	0	1	AT3G63490.1	AT3G63490.1	AT3G63490.1	MSMS	KSI140824_3_Col-0_G42E_6ul	Col-0_G42E	606.3322143554688	3	606.332	1815.97	NaN	NaN	NaN	NaN	NaN	NaN	NaN	78.26	1	78.26	77.76	78.76	0								0	0	0	0.035648	1	24680	24680		47.754	36.81	1				1642	693	247	264	1990	1990
AGTVTANIPQAIEEFKK	17	Unmodified	_AGTVTANIPQAIEEFKK_					0	0	0	1	AT3G63490.1	AT3G63490.1	AT3G63490.1	MSMS	KSI140824_3_Col-0_G42E_6ul	Col-0_G42E	606.667	3	606.332	1815.97	NaN	NaN	NaN	NaN	NaN	NaN	NaN	78.292	1	78.292	77.792	78.792	0								0	0	0	0.013374	1	24692	24692		57.173	46.977	1				1643	693	247	264	1991	1991
AGTVTANIPQAIEEFKK	17	Unmodified	_AGTVTANIPQAIEEFKK_					0	0	0	1	AT3G63490.1	AT3G63490.1	AT3G63490.1	MULTI-MSMS	KSI140824_4_Col-0_1521_3ul	Col-0_Af1521	606.6663818359375	3	606.332	1815.97	0.019994	1.2123E-05	-0.076557	-4.6419e-05	-0.056562	-3.4296e-05	606.3316407161901	78.433	0.26965	78.433	78.259	78.529	0					23	14	2	0	0	0	7.6351E-05	1	23436	23436		72.819	61.704	1	5086000			1644	693	247	264	1992	1992
AGVAFGSFDDSFSLASLRAYLAEFISTLLFVFAGVGSAIAYAK	43	Unmodified	_AGVAFGSFDDSFSLASLRAYLAEFISTLLFVFAGVGSAIAYAK_					0	0	0	1	AT3G16240.1	AT3G16240.1	AT3G16240.1	MULTI-MSMS	KSI140824_5_HopU1_1521_2ul	HopU1_Af1521	1484.7740478515625	3	1484.11	4449.29	-0.40866	-0.0006065	0.95925	0.0014236	0.55058	0.00081712	1484.7751092257536	99.792	0.094406	99.792	99.751	99.845	0					11	8	2	0	0	0	0.00011833	2	29372	29372;29376		35.124	27.37	1	650520			1645	533	248	265	1993;1994	1993
AGVAFGSFDDSFSLASLRAYLAEFISTLLFVFAGVGSAIAYAK	43	Unmodified	_AGVAFGSFDDSFSLASLRAYLAEFISTLLFVFAGVGSAIAYAK_					0	0	0	1	AT3G16240.1	AT3G16240.1	AT3G16240.1	MULTI-MSMS	KSI140824_5_HopU1_1521_2ul	HopU1_Af1521	1113.831787109375	4	1113.33	4449.29	-0.25435	-0.00028317	0.067205	7.4822E-05	-0.18714	-0.00020835	1114.0832042552775	99.789	0.13284	99.789	99.741	99.874	0					24	13	3	0	0	0	0.014004	1	29381	29381		21.047	18.246	1	861300			1646	533	248	265	1995	1995
AGVAFGSFDDSFSLASLRAYLAEFISTLLFVFAGVGSAIAYAK	43	Unmodified	_AGVAFGSFDDSFSLASLRAYLAEFISTLLFVFAGVGSAIAYAK_					0	0	0	1	AT3G16240.1	AT3G16240.1	AT3G16240.1	MULTI-MSMS	KSI140824_3_Col-0_G42E_1ul	Col-0_G42E	1113.831787109375	4	1113.33	4449.29	-0.060625	-6.7495e-05	0.12243	0.0001363	0.061802	6.8806E-05	1113.8318451158905	99.663	0.13886	99.663	99.596	99.734	0					41	13	7	0	0	0	5.8504E-05	1	25230	25230		43.951	39.992	1	785110			1647	533	248	265	1996	1996
AGVAFGSFDDSFSLASLRAYLAEFISTLLFVFAGVGSAIAYAK	43	Unmodified	_AGVAFGSFDDSFSLASLRAYLAEFISTLLFVFAGVGSAIAYAK_					0	0	0	1	AT3G16240.1	AT3G16240.1	AT3G16240.1	MULTI-MSMS	KSI140824_3_Col-0_G42E_6ul	Col-0_G42E	1484.771728515625	3	1484.11	4449.29	-0.25963	-0.00038532	0.063597	9.4384E-05	-0.19603	-0.00029093	1484.7753401822224	99.748	0.096687	99.748	99.686	99.783	0					18	7	4	0	0	0	0.00011496	1	31004	31004		35.566	32.468	1	521450			1648	533	248	265	1997	1997
AGVAFGSFDDSFSLASLRAYLAEFISTLLFVFAGVGSAIAYAK	43	Unmodified	_AGVAFGSFDDSFSLASLRAYLAEFISTLLFVFAGVGSAIAYAK_					0	0	0	1	AT3G16240.1	AT3G16240.1	AT3G16240.1	MULTI-MSMS	KSI140824_4_Col-0_1521_3ul	Col-0_Af1521	1113.58	4	1113.33	4449.29	-0.19832	-0.0002208	0.25117	0.00027964	0.052852	5.8841E-05	1113.8324340391875	99.77	0.10335	99.77	99.727	99.83	0					28	9	5	0	0	0	7.7591E-05	1	29878	29878		41.764	34.571	1	659040			1649	533	248	265	1998	1998
AGVAFGSFDDSFSLASLRAYLAEFISTLLFVFAGVGSAIAYAK	43	Unmodified	_AGVAFGSFDDSFSLASLRAYLAEFISTLLFVFAGVGSAIAYAK_					0	0	0	1	AT3G16240.1	AT3G16240.1	AT3G16240.1	MULTI-MSMS	KSI140824_4_Col-0_1521_3ul	Col-0_Af1521	1484.77	3	1484.11	4449.29	-0.33571	-0.00049823	0.57075	0.00084706	0.23504	0.00034883	1484.7746033917529	99.782	0.09494	99.782	99.727	99.822	0					20	8	3	0	0	0	2.1204E-05	1	29885	29885		47.871	42.038	1	572590			1650	533	248	265	1999	1999
AGVAFGSFDDSFSLASLRAYLAEFISTLLFVFAGVGSAIAYAK	43	Unmodified	_AGVAFGSFDDSFSLASLRAYLAEFISTLLFVFAGVGSAIAYAK_					0	0	0	1	AT3G16240.1	AT3G16240.1	AT3G16240.1	MULTI-MSMS	KSI140824_5_HopU1_1521_1ul	HopU1_Af1521	1485.1075439453125	3	1484.11	4449.29	-0.22833	-0.00033887	-0.16118	-0.00023921	-0.38951	-0.00057807	1485.1070871946667	99.628	0.076698	99.628	99.575	99.651	0					10	7	2	0	0	0	0.00011153	1	26356	26356		36.016	32.918	1	295070			1651	533	248	265	2000	2000
AGVAFQQGLIR	11	Unmodified	_AGVAFQQGLIR_					0	0	0	0	AT4G34740.1	AT4G34740.1	AT4G34740.1	MULTI-MSMS	KSI140824_4_Col-0_1521_1ul	Col-0_Af1521	580.3326416015625	2	580.333	1158.65	-0.11291	-6.5524e-05	0.16553	9.6065E-05	0.052628	3.0541E-05	580.333	72.688	0.25656	72.688	72.583	72.84	0					28	14	3	0	0	0	0.043915	1	19097	19097		62.546	51.836	1	194170			1652	833	249	266	2001	2001
AGVAFQQGLIR	11	Unmodified	_AGVAFQQGLIR_					0	0	0	0	AT4G34740.1	AT4G34740.1	AT4G34740.1	MULTI-MSMS	KSI140824_4_Col-0_1521_3ul	Col-0_Af1521	580.3329467773438	2	580.333	1158.65	0.26461	0.00015356	-0.091901	-5.3333e-05	0.17271	0.00010023	580.3325120787209	69.862	0.13022	69.862	69.797	69.927	0					11	6	2	0	0	0	0.0026338	1	20355	20355		98.997	75.568	1	2026000			1653	833	249	266	2002	2002
AGVHFGHGTR	10	Unmodified	_AGVHFGHGTR_					0	0	0	0	ATCG00160.1	ATCG00160.1	ATCG00160.1	MULTI-MSMS	KSI140824_3_Col-0_G42E_6ul	Col-0_G42E	346.8457336425781	3	346.846	1037.52	-0.042362	-1.4693e-05	0.14255	4.9442E-05	0.10019	3.4749E-05	346.8457985269487	28.08	0.36355	28.08	27.951	28.314	0					42	20	3	0	0	0	0.0077264	1	6298	6298		65.5	56.286	1	1424300			1654	1099	250	267	2003	2003
AGVHFGHGTR	10	Unmodified	_AGVHFGHGTR_					0	0	0	0	ATCG00160.1	ATCG00160.1	ATCG00160.1	MULTI-MSMS	KSI140824_4_Col-0_1521_3ul	Col-0_Af1521	346.8457946777344	3	346.846	1037.52	-0.041922	-1.454e-05	0.18323	6.3553E-05	0.14131	4.9013E-05	346.846	28.276	0.35024	28.276	28.137	28.487	0					43	20	3	0	0	0	0.016044	1	5143	5143		65.5	65.5	1	699440			1655	1099	250	267	2004	2004
AGVKEYKLTYYTPEYETK	18	Unmodified	_AGVKEYKLTYYTPEYETK_					0	0	0	2	ATCG00490.1	ATCG00490.1	ATCG00490.1	MULTI-MSMS	KSI180424_3_Col-0_G42E_1ul	Col-0_G42E	546.779	4	546.528	2182.08	0.18108	9.8966E-05	0.0062826	3.4336E-06	0.18736	0.0001024	546.5280809412897	54.234	0.33379	54.234	54.069	54.403	0					61	18	5	0	0	0	0.00049515	1	15700	15700		60.764	57.103	1	1509100			1656	1108	251	268	2005	2005
AGVKEYKLTYYTPEYETK	18	Unmodified	_AGVKEYKLTYYTPEYETK_					0	0	0	2	ATCG00490.1	ATCG00490.1	ATCG00490.1	MULTI-MSMS	KSI180424_3_Col-0_G42E_1ul	Col-0_G42E	728.7023315429688	3	728.368	2182.08	-0.071841	-5.2327e-05	0.12932	9.4192E-05	0.057479	4.1866E-05	728.7026687213896	54.245	0.24471	54.245	54.12	54.365	0					35	13	4	0	0	0	0.00056039	1	15709	15709		65.105	61.443	1	706870			1657	1108	251	268	2006	2006
AGVPDLGAAQDLAR	14	Unmodified	_AGVPDLGAAQDLAR_					0	0	0	0	AT3G46780.1	AT3G46780.1	AT3G46780.1	MULTI-MSMS	KSI140824_5_HopU1_1521_2ul	HopU1_Af1521	677.3598022460938	2	677.36	1352.7	-0.27943	-0.00018927	0.4043	0.00027386	0.12487	8.4581E-05	677.3598356492753	70.87	0.39581	70.87	70.701	71.097	0					47	17	4	0	0	0	0.0010959	1	20216	20216		87.001	72.794	1	1406800			1658	605	252	269	2007	2007
AGVPDLGAAQDLAR	14	Unmodified	_AGVPDLGAAQDLAR_					0	0	0	0	AT3G46780.1	AT3G46780.1	AT3G46780.1	MULTI-MSMS	KSI140824_6_HopU1_G42E_1ul	HopU1_G42E	677.3596801757812	2	677.36	1352.7	0.07463	5.0552E-05	-0.08322	-5.637e-05	-0.0085893	-5.818e-06	677.3596065849634	72.421	0.59987	72.421	72.186	72.785	0					132	57	3	0	0	0	0.019188	1	18137	18137		59.542	49.018	1	494710			1659	605	252	269	2008	2008
AGVPDLGAAQDLAR	14	Unmodified	_AGVPDLGAAQDLAR_					0	0	0	0	AT3G46780.1	AT3G46780.1	AT3G46780.1	MULTI-MSMS	KSI140824_6_HopU1_G42E_5ul	HopU1_G42E	677.861	2	677.36	1352.7	0.18718	0.00012679	-0.20668	-0.00014	-0.019503	-1.3211e-05	677.3595553516473	70.856	0.47348	70.856	70.668	71.141	0					71	25	4	0	0	0	8.0693E-05	1	22034	22034		120.96	100.66	1	7754900			1660	605	252	269	2009	2009
AGVPDLGAAQDLAR	14	Unmodified	_AGVPDLGAAQDLAR_					0	0	0	0	AT3G46780.1	AT3G46780.1	AT3G46780.1	MSMS	KSI180424_1_HopU1_G42E_1ul	HopU1_G42E	677.36	2	677.36	1352.7	NaN	NaN	NaN	NaN	NaN	NaN	NaN	65.836	1	65.836	65.336	66.336	0								0	0	0	8.895E-05	1	19979	19979		105.36	78.244	1				1661	605	252	269	2010	2010
AGVPDLGAAQDLAR	14	Unmodified	_AGVPDLGAAQDLAR_					0	0	0	0	AT3G46780.1	AT3G46780.1	AT3G46780.1	MULTI-MSMS	KSI180424_2_Col-0_1521_1ul	Col-0_Af1521	677.359	2	677.36	1352.7	-0.16253	-0.00011009	0.18922	0.00012817	0.026691	1.808E-05	677.3598160878836	66.439	0.37196	66.439	66.335	66.707	0					31	19	2	0	0	0	0.0001103	1	19948	19948		117.23	98.921	1	6511100			1662	605	252	269	2011	2011
AGVPDLGAAQDLAR	14	Unmodified	_AGVPDLGAAQDLAR_					0	0	0	0	AT3G46780.1	AT3G46780.1	AT3G46780.1	MULTI-MSMS	KSI180424_2_HopU1_1521_1ul	HopU1_Af1521	677.3597412109375	2	677.36	1352.7	-0.16746	-0.00011343	0.24917	0.00016878	0.081704	5.5343E-05	677.3599013607576	66.08	0.29181	66.08	65.995	66.287	0					25	15	2	0	0	0	0.00056597	1	19862	19862		96.64	82.871	1	4587000			1663	605	252	269	2012	2012
AGVPDLGAAQDLAR	14	Unmodified	_AGVPDLGAAQDLAR_					0	0	0	0	AT3G46780.1	AT3G46780.1	AT3G46780.1	MULTI-MSMS	KSI180424_3_Col-0_G42E_1ul	Col-0_G42E	677.3593139648438	2	677.36	1352.7	-0.081422	-5.5152e-05	0.12152	8.2315E-05	0.040101	2.7163E-05	677.3596630058337	66.372	0.43266	66.372	66.186	66.618	0					46	22	3	0	0	0	0.0057083	1	20024	20024		66.267	50.069	1	1747000			1664	605	252	269	2013	2013
AGVPDLGAAQDLAR	14	Unmodified	_AGVPDLGAAQDLAR_					0	0	0	0	AT3G46780.1	AT3G46780.1	AT3G46780.1	MULTI-MSMS	KSI140824_3_Col-0_G42E_1ul	Col-0_G42E	677.3596801757812	2	677.36	1352.7	-0.070242	-4.7579e-05	0.075197	5.0935E-05	0.0049545	3.356E-06	677.3596727983244	72.984	0.68568	72.984	72.669	73.355	0					134	57	3	0	0	0	0.020923	1	18412	18412		58.676	54.378	1	513250			1665	605	252	269	2014	2014
AGVPDLGAAQDLAR	14	Unmodified	_AGVPDLGAAQDLAR_					0	0	0	0	AT3G46780.1	AT3G46780.1	AT3G46780.1	MULTI-MSMS	KSI140824_3_Col-0_G42E_6ul	Col-0_G42E	677.3599243164062	2	677.36	1352.7	0.18803	0.00012736	-0.1616	-0.00010946	0.026429	1.7902E-05	677.3595779848024	70.483	0.47586	70.483	70.317	70.793	0					82	26	4	0	0	0	0.00019335	1	21847	21847		111.63	91.326	1	7844700			1666	605	252	269	2015	2015
AGVPDLGAAQDLAR	14	Unmodified	_AGVPDLGAAQDLAR_					0	0	0	0	AT3G46780.1	AT3G46780.1	AT3G46780.1	MULTI-MSMS	KSI140824_4_Col-0_1521_1ul	Col-0_Af1521	677.3594360351562	2	677.36	1352.7	-0.26571	-0.00017998	0.21892	0.00014829	-0.046794	-3.1696e-05	677.3598329713593	72.827	0.73423	72.827	72.583	73.317	0					100	42	3	0	0	0	0.0047053	1	19088	19088		67.153	57.796	1	2132400			1667	605	252	269	2016	2016
AGVPDLGAAQDLAR	14	Unmodified	_AGVPDLGAAQDLAR_					0	0	0	0	AT3G46780.1	AT3G46780.1	AT3G46780.1	MULTI-MSMS	KSI140824_4_Col-0_1521_3ul	Col-0_Af1521	677.36	2	677.36	1352.7	0.085382	5.7835E-05	0.015248	1.0328E-05	0.10063	6.8163E-05	677.3596396512654	70.643	0.48257	70.643	70.476	70.959	0					93	26	5	0	0	0	0.00029419	1	20604	20604		106.49	86.188	1	8660700			1668	605	252	269	2017	2017
AGVPDLGAAQDLAR	14	Unmodified	_AGVPDLGAAQDLAR_					0	0	0	0	AT3G46780.1	AT3G46780.1	AT3G46780.1	MULTI-MSMS	KSI140824_5_HopU1_1521_1ul	HopU1_Af1521	677.3594360351562	2	677.36	1352.7	-0.21426	-0.00014513	0.1613	0.00010926	-0.052955	-3.5869e-05	677.3597731182983	72.804	0.55643	72.804	72.527	73.083	0					79	36	3	0	0	0	0.051325	1	18404	18404		49.5	41.855	1	475100			1669	605	252	269	2018	2018
AGVYRENVEVAK	12	Unmodified	_AGVYRENVEVAK_					0	0	0	1	AT3G14310.1	AT3G14310.1	AT3G14310.1	MULTI-MSMS	KSI180424_1_HopU1_G42E_1ul	HopU1_G42E	445.574	3	445.574	1333.7	-0.10703	-4.7691e-05	0.15808	7.0436E-05	0.051048	2.2745E-05	445.57358250954826	35.362	0.25175	35.362	35.166	35.418	0					18	13	2	0	0	0	0.00054551	1	8743	8743		90.793	77.392	1	6303600			1670	523	253	270	2019	2019
AGVYRENVEVAK	12	Unmodified	_AGVYRENVEVAK_					0	0	0	1	AT3G14310.1	AT3G14310.1	AT3G14310.1	MULTI-MSMS	KSI180424_2_HopU1_1521_1ul	HopU1_Af1521	445.5736999511719	3	445.574	1333.7	0.041946	1.869E-05	0.25292	0.00011269	0.29486	0.00013138	445.5735732927845	35.201	0.2459	35.201	35.147	35.393	0					22	12	2	0	0	0	0.0016916	1	8614	8614		76.24	56.459	1	4267200			1671	523	253	270	2020	2020
AGVYRENVEVAK	12	Unmodified	_AGVYRENVEVAK_					0	0	0	1	AT3G14310.1	AT3G14310.1	AT3G14310.1	MULTI-MSMS	KSI140824_3_Col-0_G42E_6ul	Col-0_G42E	445.5735168457031	3	445.574	1333.7	-0.097055	-4.3245e-05	0.12094	5.3886E-05	0.023881	1.0641E-05	445.57358459874234	41.03	0.19069	41.03	40.96	41.15	0					24	9	4	0	0	0	0.02922	1	11066	11066		46.358	35.433	1	1509000			1672	523	253	270	2021	2021
AGYDDPAIVTGIGTIDGKR	19	Unmodified	_AGYDDPAIVTGIGTIDGKR_					0	0	0	1	AT2G38040.2;AT2G38040.1	AT2G38040.2	AT2G38040.2	MSMS	KSI140824_5_HopU1_1521_2ul	HopU1_Af1521	640.3339233398438	3	640.334	1917.98	NaN	NaN	NaN	NaN	NaN	NaN	NaN	75.672	1	75.672	75.172	76.172	0								0	0	0	0.013763	1	21945	21945		49.224	44.514	1				1673	406	254	271	2022	2022
AGYDDPAIVTGIGTIDGKR	19	Unmodified	_AGYDDPAIVTGIGTIDGKR_					0	0	0	1	AT2G38040.2;AT2G38040.1	AT2G38040.2	AT2G38040.2	MULTI-MSMS	KSI140824_4_Col-0_1521_3ul	Col-0_Af1521	640.334	3	640.334	1917.98	-0.033832	-2.1664e-05	0.10422	6.6736E-05	0.070389	4.5073E-05	640.3338808182729	75.506	0.25983	75.506	75.362	75.622	0					31	14	3	0	0	0	0.00053526	1	22408	22408		50.883	46.781	1	518080			1674	406	254	271	2023	2023
AGYDPTSSSLEIR	13	Unmodified	_AGYDPTSSSLEIR_					0	0	0	0	AT5G37850.4;AT5G37850.2;AT5G37850.3;AT5G37850.1	AT5G37850.4	AT5G37850.4	MULTI-MSMS	KSI140824_6_HopU1_G42E_5ul	HopU1_G42E	698.342	2	698.341	1394.67	-0.060884	-4.2518e-05	0.38471	0.00026866	0.32382	0.00022614	698.3416380243799	61.801	0.20609	61.801	61.719	61.925	0					15	10	2	0	0	0	0.038013	1	18769	18769		55.401	27.388	1	958920			1675	992	255	272	2024	2024
AGYDPTSSSLEIR	13	Unmodified	_AGYDPTSSSLEIR_					0	0	0	0	AT5G37850.4;AT5G37850.2;AT5G37850.3;AT5G37850.1	AT5G37850.4	AT5G37850.4	MULTI-MSMS	KSI140824_3_Col-0_G42E_6ul	Col-0_G42E	698.3416137695312	2	698.341	1394.67	-0.068586	-4.7896e-05	0.67664	0.00047252	0.60805	0.00042463	698.3418345094234	61.532	0.3237	61.532	61.421	61.745	0					22	16	2	0	0	0	0.010942	1	18606	18606		65.5	37.488	1	1072200			1676	992	255	272	2025	2025
AGYDPTSSSLEIR	13	Unmodified	_AGYDPTSSSLEIR_					0	0	0	0	AT5G37850.4;AT5G37850.2;AT5G37850.3;AT5G37850.1	AT5G37850.4	AT5G37850.4	MULTI-MSMS	KSI140824_4_Col-0_1521_3ul	Col-0_Af1521	698.341	2	698.341	1394.67	-0.046601	-3.2543e-05	0.076563	5.3467E-05	0.029962	2.0923E-05	698.3413950641518	61.638	0.18674	61.638	61.574	61.761	0					17	9	3	0	0	0	0.0017045	1	17363	17363		87.298	66.994	1	1336000			1677	992	255	272	2026	2026
AGYWVQTGIGK	11	Unmodified	_AGYWVQTGIGK_					0	0	0	0	AT5G03350.1	AT5G03350.1	AT5G03350.1	MULTI-MSMS	KSI140824_5_HopU1_1521_2ul	HopU1_Af1521	590.3113403320312	2	590.311	1178.61	-0.31893	-0.00018827	0.17919	0.00010578	-0.13975	-8.2495e-05	590.3114218313835	65.586	0.24348	65.586	65.46	65.704	0					16	12	2	0	0	0	0.00094224	1	18321	18321		126.07	106.97	1	2968800			1678	871	256	273	2027	2027
AGYWVQTGIGK	11	Unmodified	_AGYWVQTGIGK_					0	0	0	0	AT5G03350.1	AT5G03350.1	AT5G03350.1	MULTI-MSMS	KSI140824_6_HopU1_G42E_1ul	HopU1_G42E	590.3114013671875	2	590.311	1178.61	0.10387	6.1314E-05	-0.18454	-0.00010894	-0.080675	-4.7624e-05	590.3113828063736	69.999	0.13752	69.999	69.94	70.078	0					14	7	2	0	0	0	0.023145	1	17388	17388		68.224	54.644	1	859890			1679	871	256	273	2028	2028
AGYWVQTGIGK	11	Unmodified	_AGYWVQTGIGK_					0	0	0	0	AT5G03350.1	AT5G03350.1	AT5G03350.1	MULTI-MSMS	KSI140824_6_HopU1_G42E_5ul	HopU1_G42E	590.311	2	590.311	1178.61	-0.17671	-0.00010431	-0.15754	-9.2996e-05	-0.33425	-0.00019731	590.311	65.455	0.23224	65.455	65.345	65.577	0					20	12	2	0	0	0	0.0010551	1	20106	20106		122.96	106.76	1	4315400			1680	871	256	273	2029	2029
AGYWVQTGIGK	11	Unmodified	_AGYWVQTGIGK_					0	0	0	0	AT5G03350.1	AT5G03350.1	AT5G03350.1	MULTI-MSMS	KSI140824_3_Col-0_G42E_1ul	Col-0_G42E	590.3112182617188	2	590.311	1178.61	0.04779	2.8211E-05	0.10473	6.1826E-05	0.15252	9.0037E-05	590.3114151878352	70.62	0.26173	70.62	70.516	70.778	0					19	15	2	0	0	0	0.011532	1	17702	17702		79.906	69.92	1	641080			1681	871	256	273	2030	2030
AGYWVQTGIGK	11	Unmodified	_AGYWVQTGIGK_					0	0	0	0	AT5G03350.1	AT5G03350.1	AT5G03350.1	MULTI-MSMS	KSI140824_3_Col-0_G42E_6ul	Col-0_G42E	590.311	2	590.311	1178.61	-0.19557	-0.00011545	0.11545	6.8151E-05	-0.080118	-4.7294e-05	590.3114231176024	65.052	0.28871	65.052	64.954	65.243	0					25	15	3	0	0	0	0.00085162	1	19879	19879		134.25	120.44	1	5122000			1682	871	256	273	2031	2031
AGYWVQTGIGK	11	Unmodified	_AGYWVQTGIGK_					0	0	0	0	AT5G03350.1	AT5G03350.1	AT5G03350.1	MULTI-MSMS	KSI140824_4_Col-0_1521_1ul	Col-0_Af1521	590.3117065429688	2	590.311	1178.61	-0.057481	-3.3932e-05	-0.042339	-2.4993e-05	-0.09982	-5.8925e-05	590.3112727056291	70.549	0.24809	70.549	70.447	70.695	0					23	14	2	0	0	0	0.008706	1	18352	18352		82.749	65.653	1	1306800			1683	871	256	273	2032	2032
AGYWVQTGIGK	11	Unmodified	_AGYWVQTGIGK_					0	0	0	0	AT5G03350.1	AT5G03350.1	AT5G03350.1	MULTI-MSMS	KSI140824_4_Col-0_1521_3ul	Col-0_Af1521	590.3111572265625	2	590.311	1178.61	-0.35126	-0.00020735	0.11711	6.9134E-05	-0.23415	-0.00013822	590.3115564482903	65.299	0.25987	65.299	65.218	65.478	0					21	13	2	0	0	0	0.00088384	1	18673	18673		135.43	113.58	1	5741900			1684	871	256	273	2033	2033
AGYWVQTGIGK	11	Unmodified	_AGYWVQTGIGK_					0	0	0	0	AT5G03350.1	AT5G03350.1	AT5G03350.1	MULTI-MSMS	KSI140824_5_HopU1_1521_1ul	HopU1_Af1521	590.3118896484375	2	590.311	1178.61	0.28437	0.00016787	0.2158	0.00012739	0.50017	0.00029525	590.3115092981731	70.484	0.21709	70.484	70.364	70.581	0					20	12	3	0	0	0	0.016033	1	17659	17659		75.378	64.964	1	992880			1685	871	256	273	2034	2034
AHEAVKPYMPTVEEVVAFAK	20	Oxidation (M)	_AHEAVKPYM(Oxidation (M))PTVEEVVAFAK_		AHEAVKPYM(1)PTVEEVVAFAK		AHEAVKPYM(120)PTVEEVVAFAK	0	0	1	1	AT1G27130.1	AT1G27130.1	AT1G27130.1	MULTI-MSMS	KSI180424_1_HopU1_G42E_1ul	HopU1_G42E	559.041	4	558.79	2231.13	0.031092	1.7374E-05	-0.010691	-5.974e-06	0.020401	1.14E-05	559.0404290931401	65.357	0.39461	65.357	65.063	65.457	0					63	20	5	0	0	0	5.6068E-11	1	19751	19751		120.11	110.93	1	14123000			1686	118	257	274	2035	2035		63
AHEAVKPYMPTVEEVVAFAK	20	Oxidation (M)	_AHEAVKPYM(Oxidation (M))PTVEEVVAFAK_		AHEAVKPYM(1)PTVEEVVAFAK		AHEAVKPYM(180)PTVEEVVAFAK	0	0	1	1	AT1G27130.1	AT1G27130.1	AT1G27130.1	MULTI-MSMS	KSI180424_1_HopU1_G42E_1ul	HopU1_G42E	745.0516357421875	3	744.717	2231.13	-0.042565	-3.1699e-05	-0.32787	-0.00024417	-0.37043	-0.00027587	745.0511421807745	65.373	0.30307	65.373	65.117	65.42	0					37	15	3	0	0	0	8.778800000000001E-30	1	19762	19762		184.35	166.05	1	11528000			1687	118	257	274	2036	2036		63
AHEAVKPYMPTVEEVVAFAK	20	Oxidation (M)	_AHEAVKPYM(Oxidation (M))PTVEEVVAFAK_		AHEAVKPYM(1)PTVEEVVAFAK		AHEAVKPYM(120)PTVEEVVAFAK	0	0	1	1	AT1G27130.1	AT1G27130.1	AT1G27130.1	MULTI-MSMS	KSI180424_2_Col-0_1521_1ul	Col-0_Af1521	559.0407104492188	4	558.79	2231.13	-0.35914	-0.00020068	0.33118	0.00018506	-0.027962	-1.5625e-05	558.7899396992045	65.743	0.33758	65.743	65.528	65.866	0					45	17	4	0	0	0	4.3967E-11	2	19667	19667;19684		122.49	116.67	1	7055100			1688	118	257	274	2037;2038	2037		63
AHEAVKPYMPTVEEVVAFAK	20	Oxidation (M)	_AHEAVKPYM(Oxidation (M))PTVEEVVAFAK_		AHEAVKPYM(1)PTVEEVVAFAK		AHEAVKPYM(93)PTVEEVVAFAK	0	0	1	1	AT1G27130.1	AT1G27130.1	AT1G27130.1	MULTI-MSMS	KSI180424_2_Col-0_1521_1ul	Col-0_Af1521	745.0518188476562	3	744.717	2231.13	-0.1061	-7.9017e-05	-0.23859	-0.00017768	-0.3447	-0.0002567	745.0517652228824	65.969	0.33852	65.969	65.903	66.242	0					48	17	4	0	0	0	6.079E-08	2	19819	19819;19834		93.255	84.865	1	3114600			1689	118	257	274	2039;2040	2039		63
AHEAVKPYMPTVEEVVAFAK	20	Oxidation (M)	_AHEAVKPYM(Oxidation (M))PTVEEVVAFAK_		AHEAVKPYM(1)PTVEEVVAFAK		AHEAVKPYM(110)PTVEEVVAFAK	0	0	1	1	AT1G27130.1	AT1G27130.1	AT1G27130.1	MULTI-MSMS	KSI180424_2_HopU1_1521_1ul	HopU1_Af1521	559.0404052734375	4	558.79	2231.13	-0.22487	-0.00012566	0.11376	6.3569E-05	-0.11111	-6.2087e-05	559.0405737722331	65.279	0.46778	65.279	65.038	65.506	0					66	24	4	0	0	0	4.1189E-10	1	19515	19515		108.17	103.41	1	7732800			1690	118	257	274	2041	2041		63
AHEAVKPYMPTVEEVVAFAK	20	Oxidation (M)	_AHEAVKPYM(Oxidation (M))PTVEEVVAFAK_		AHEAVKPYM(1)PTVEEVVAFAK		AHEAVKPYM(180)PTVEEVVAFAK	0	0	1	1	AT1G27130.1	AT1G27130.1	AT1G27130.1	MULTI-MSMS	KSI180424_2_HopU1_1521_1ul	HopU1_Af1521	744.717	3	744.717	2231.13	-0.18074	-0.0001346	0.090108	6.7105E-05	-0.090633	-6.7496e-05	745.0514880655157	65.283	0.35435	65.283	65.038	65.392	0					56	18	5	0	0	0	3.3762E-23	1	19518	19518		177.08	169.39	1	5355200			1691	118	257	274	2042	2042		63
AHEAVKPYMPTVEEVVAFAK	20	Unmodified	_AHEAVKPYMPTVEEVVAFAK_					0	0	0	1	AT1G27130.1	AT1G27130.1	AT1G27130.1	MULTI-MSMS	KSI180424_2_Col-0_1521_1ul	Col-0_Af1521	555.0419311523438	4	554.791	2215.13	-0.35345	-0.00019609	0.074664	4.1423E-05	-0.27879	-0.00015467	555.0418141691367	74.931	0.57982	74.931	74.757	75.337	0					72	30	3	0	0	0	1.4322E-10	1	23076	23076		115.57	111.22	1	6179400			1692	118	257	275	2043	2043
AHEAVKPYMPTVEEVVAFAK	20	Unmodified	_AHEAVKPYMPTVEEVVAFAK_					0	0	0	1	AT1G27130.1	AT1G27130.1	AT1G27130.1	MULTI-MSMS	KSI180424_2_HopU1_1521_1ul	HopU1_Af1521	555.042	4	554.791	2215.13	-0.24063	-0.0001335	-0.065946	-3.6586e-05	-0.30658	-0.00017009	555.0418044501232	74.366	0.28496	74.366	74.202	74.487	0					45	14	4	0	0	0	1.4534E-10	1	22914	22914		115.34	111.56	1	1099100			1693	118	257	275	2044	2044
AHEAVKPYMPTVEEVVAFAK	20	Unmodified	_AHEAVKPYMPTVEEVVAFAK_					0	0	0	1	AT1G27130.1	AT1G27130.1	AT1G27130.1	MULTI-MSMS	KSI180424_2_HopU1_1521_1ul	HopU1_Af1521	554.791	4	554.791	2215.13	-0.27958	-0.00015511	0.036012	1.9979E-05	-0.24356	-0.00013513	555.2921990712462	74.947	0.283	74.947	74.862	75.145	0					38	14	3	0	0	0	0.020805	1	23139	23139		38.205	29.158	1	2486700			1694	118	257	275	2045	2045
AHGGGLSGQAQAITLGVAR	19	Unmodified	_AHGGGLSGQAQAITLGVAR_					0	0	0	0	AT1G74970.1	AT1G74970.1	AT1G74970.1	MULTI-MSMS	KSI140824_6_HopU1_G42E_5ul	HopU1_G42E	588.99	3	588.655	1762.94	-0.033968	-1.9995e-05	1.1574	0.0006813	1.1234	0.00066131	588.9904031400557	65.719	0.10655	65.719	65.651	65.758	0					9	5	3	0	0	0	2.3157E-05	1	20210	20210		67.43	60.112	1	3641300			1695	253	258	276	2046	2046
AHGGGLSGQAQAITLGVAR	19	Unmodified	_AHGGGLSGQAQAITLGVAR_					0	0	0	0	AT1G74970.1	AT1G74970.1	AT1G74970.1	MULTI-MSMS	KSI140824_4_Col-0_1521_3ul	Col-0_Af1521	588.655	3	588.655	1762.94	-0.24398	-0.00014362	0.17584	0.00010351	-0.068141	-4.0112e-05	588.6554102611116	65.571	0.21536	65.571	65.478	65.693	0					23	11	3	0	0	0	2.181E-09	1	18777	18777		103.75	99.849	1	3224400			1696	253	258	276	2047	2047
AHGGGLSGQAQAITLGVAR	19	Unmodified	_AHGGGLSGQAQAITLGVAR_					0	0	0	0	AT1G74970.1	AT1G74970.1	AT1G74970.1	MULTI-MSMS	KSI140824_5_HopU1_1521_1ul	HopU1_Af1521	588.989	3	588.655	1762.94	0.13867	8.1631E-05	-0.3738	-0.00022004	-0.23512	-0.00013841	588.9894347446975	68.614	0.28661	68.614	68.514	68.8	0					52	20	4	0	0	0	1.3456E-05	2	17070	17070;17093		73.918	69.746	1	406920			1697	253	258	276	2048;2049	2048
AHGGVSVFGGVGER	14	Unmodified	_AHGGVSVFGGVGER_					0	0	0	0	ATCG00480.1	ATCG00480.1	ATCG00480.1	MULTI-MSMS	KSI140824_5_HopU1_1521_2ul	HopU1_Af1521	443.5615539550781	3	443.562	1327.66	-0.012624	-5.5994e-06	0.038247	1.6965E-05	0.025623	1.1365E-05	443.5616972818371	56.612	0.87525	56.612	56.483	57.359	0					123	47	4	0	0	0	0.00071632	1	15075	15075		55.196	51.856	1	12963000			1698	1107	259	277	2050	2050
AHGGVSVFGGVGER	14	Unmodified	_AHGGVSVFGGVGER_					0	0	0	0	ATCG00480.1	ATCG00480.1	ATCG00480.1	MULTI-MSMS	KSI140824_5_HopU1_1521_2ul	HopU1_Af1521	664.8385620117188	2	664.839	1327.66	-0.14679	-9.759e-05	-0.097479	-6.4808e-05	-0.24427	-0.0001624	664.8390175527129	56.609	0.30301	56.609	56.519	56.822	0					35	15	3	0	0	0	1.3493E-10	1	15100	15100		174.4	155.73	1	2145100			1699	1107	259	277	2051	2051
AHGGVSVFGGVGER	14	Unmodified	_AHGGVSVFGGVGER_					0	0	0	0	ATCG00480.1	ATCG00480.1	ATCG00480.1	MULTI-MSMS	KSI140824_6_HopU1_G42E_1ul	HopU1_G42E	443.896	3	443.562	1327.66	-0.035135	-1.5585e-05	0.16276	7.2196E-05	0.12763	5.6611E-05	443.56178400540404	60.564	0.82779	60.564	60.429	61.256	0					171	60	5	0	0	0	0.00028499	2	14284	14284;14490		71.806	65.773	1	4094200			1700	1107	259	277	2052;2053	2052
AHGGVSVFGGVGER	14	Unmodified	_AHGGVSVFGGVGER_					0	0	0	0	ATCG00480.1	ATCG00480.1	ATCG00480.1	MULTI-MSMS	KSI140824_6_HopU1_G42E_1ul	HopU1_G42E	664.8389892578125	2	664.839	1327.66	0.094918	6.3105E-05	-0.030415	-2.0221e-05	0.064503	4.2884E-05	664.8389905294528	60.572	0.52878	60.572	60.448	60.977	0					78	35	4	0	0	0	7.3232E-05	1	14298	14298		121.9	117.45	1	814240			1701	1107	259	277	2054	2054
AHGGVSVFGGVGER	14	Unmodified	_AHGGVSVFGGVGER_					0	0	0	0	ATCG00480.1	ATCG00480.1	ATCG00480.1	MULTI-MSMS	KSI140824_6_HopU1_G42E_5ul	HopU1_G42E	443.5616760253906	3	443.562	1327.66	0.055237	2.4501E-05	-0.042412	-1.8812e-05	0.012824	5.6884E-06	443.5616750980144	56.528	0.8608	56.528	56.338	57.198	0					127	46	5	0	0	0	6.8065E-05	1	16782	16782		84.297	79.957	1	40601000			1702	1107	259	277	2055	2055
AHGGVSVFGGVGER	14	Unmodified	_AHGGVSVFGGVGER_					0	0	0	0	ATCG00480.1	ATCG00480.1	ATCG00480.1	MULTI-MSMS	KSI140824_6_HopU1_G42E_5ul	HopU1_G42E	664.8385009765625	2	664.839	1327.66	-0.083331	-5.5402e-05	0.023736	1.5781E-05	-0.059594	-3.9621e-05	664.8388723132855	56.511	0.40702	56.511	56.356	56.763	0					48	21	4	0	0	0	3.8401E-18	1	16793	16793		201.46	177.37	1	7322200			1703	1107	259	277	2056	2056
AHGGVSVFGGVGER	14	Unmodified	_AHGGVSVFGGVGER_					0	0	0	0	ATCG00480.1	ATCG00480.1	ATCG00480.1	MSMS	KSI180424_1_HopU1_G42E_1ul	HopU1_G42E	443.5617980957031	3	443.562	1327.66	NaN	NaN	NaN	NaN	NaN	NaN	NaN	46.862	1	46.862	46.362	47.362	0								0	0	0	0.0057092	1	12999	12999		58.071	47.242	1				1704	1107	259	277	2057	2057
AHGGVSVFGGVGER	14	Unmodified	_AHGGVSVFGGVGER_					0	0	0	0	ATCG00480.1	ATCG00480.1	ATCG00480.1	MULTI-MSMS	KSI180424_2_Col-0_1521_1ul	Col-0_Af1521	443.8957214355469	3	443.562	1327.66	-0.22327	-9.9036e-05	0.28112	0.00012469	0.057847	2.5659E-05	443.8961544084196	46.489	0.30918	46.489	46.235	46.544	0					30	18	2	0	0	0	2.3445E-09	1	12555	12555		112.82	102.76	1	20112000			1705	1107	259	277	2058	2058
AHGGVSVFGGVGER	14	Unmodified	_AHGGVSVFGGVGER_					0	0	0	0	ATCG00480.1	ATCG00480.1	ATCG00480.1	MULTI-MSMS	KSI180424_2_Col-0_1521_1ul	Col-0_Af1521	664.8389282226562	2	664.839	1327.66	-0.073622	-4.8947e-05	0.29627	0.00019697	0.22265	0.00014803	664.8390207087402	46.391	0.13165	46.391	46.292	46.423	0					10	6	2	0	0	0	9.8855E-08	1	12580	12580		145.55	134.33	1	1416400			1706	1107	259	277	2059	2059
AHGGVSVFGGVGER	14	Unmodified	_AHGGVSVFGGVGER_					0	0	0	0	ATCG00480.1	ATCG00480.1	ATCG00480.1	MSMS	KSI180424_2_HopU1_1521_1ul	HopU1_Af1521	443.5616149902344	3	443.562	1327.66	NaN	NaN	NaN	NaN	NaN	NaN	NaN	46.689	1	46.689	46.189	47.189	0								0	0	0	0.010189	1	12795	12795		49.333	38.504	1				1707	1107	259	277	2060	2060
AHGGVSVFGGVGER	14	Unmodified	_AHGGVSVFGGVGER_					0	0	0	0	ATCG00480.1	ATCG00480.1	ATCG00480.1	MSMS	KSI180424_3_Col-0_G42E_1ul	Col-0_G42E	443.56121826171875	3	443.562	1327.66	NaN	NaN	NaN	NaN	NaN	NaN	NaN	46.958	1	46.958	46.458	47.458	0								0	0	0	0.003619	1	13101	13101		59.227	48.398	1				1708	1107	259	277	2061	2061
AHGGVSVFGGVGER	14	Unmodified	_AHGGVSVFGGVGER_					0	0	0	0	ATCG00480.1	ATCG00480.1	ATCG00480.1	MULTI-MSMS	KSI140824_3_Col-0_G42E_1ul	Col-0_G42E	443.562	3	443.562	1327.66	0.054229	2.4054E-05	0.018418	8.1697E-06	0.072648	3.2224E-05	443.56171768004526	61.088	0.8608	61.088	60.931	61.792	0					130	53	5	0	0	0	0.00017639	1	14602	14602		70.563	64.53	1	4031100			1709	1107	259	277	2062	2062
AHGGVSVFGGVGER	14	Unmodified	_AHGGVSVFGGVGER_					0	0	0	0	ATCG00480.1	ATCG00480.1	ATCG00480.1	MULTI-MSMS	KSI140824_3_Col-0_G42E_1ul	Col-0_G42E	664.8389282226562	2	664.839	1327.66	0.25668	0.00017065	-0.28365	-0.00018858	-0.026977	-1.7936e-05	664.8387880397345	61.096	0.27439	61.096	60.963	61.237	0					35	14	3	0	0	0	0.00067724	1	14615	14615		94.616	90.318	1	811530			1710	1107	259	277	2063	2063
AHGGVSVFGGVGER	14	Unmodified	_AHGGVSVFGGVGER_					0	0	0	0	ATCG00480.1	ATCG00480.1	ATCG00480.1	MULTI-MSMS	KSI140824_3_Col-0_G42E_6ul	Col-0_G42E	443.5616760253906	3	443.562	1327.66	-0.016895	-7.494e-06	-0.0014351	-6.3655e-07	-0.01833	-8.1305e-06	443.5616881698346	55.975	0.8744	55.975	55.842	56.717	0					126	47	5	0	0	0	1.6818E-07	1	16549	16549		102.73	98.391	1	38542000			1711	1107	259	277	2064	2064
AHGGVSVFGGVGER	14	Unmodified	_AHGGVSVFGGVGER_					0	0	0	0	ATCG00480.1	ATCG00480.1	ATCG00480.1	MULTI-MSMS	KSI140824_3_Col-0_G42E_6ul	Col-0_G42E	665.3402099609375	2	664.839	1327.66	0.019681	1.3085E-05	-0.13931	-9.2616e-05	-0.11962	-7.9531e-05	664.8388346886932	56.025	0.30209	56.025	55.873	56.175	0					38	15	3	0	0	0	2.9096E-32	1	16557	16557		237.68	211.01	1	8564300			1712	1107	259	277	2065	2065
AHGGVSVFGGVGER	14	Unmodified	_AHGGVSVFGGVGER_					0	0	0	0	ATCG00480.1	ATCG00480.1	ATCG00480.1	MULTI-MSMS	KSI140824_4_Col-0_1521_1ul	Col-0_Af1521	443.56170654296875	3	443.562	1327.66	0.10349	4.5906E-05	0.015835	7.0238E-06	0.11933	5.293E-05	443.56169183639827	61.024	1.1757	61.024	60.853	62.028	0					150	65	5	0	0	0	8.4328E-05	2	14980	14980;15191		78.964	72.528	1	14184000			1713	1107	259	277	2066;2067	2066
AHGGVSVFGGVGER	14	Unmodified	_AHGGVSVFGGVGER_					0	0	0	0	ATCG00480.1	ATCG00480.1	ATCG00480.1	MULTI-MSMS	KSI140824_4_Col-0_1521_1ul	Col-0_Af1521	664.8390502929688	2	664.839	1327.66	0.11667	7.7565E-05	0.015914	1.058E-05	0.13258	8.8145E-05	664.839	61.025	0.30912	61.025	60.89	61.199	0					38	16	3	0	0	0	8.143E-07	2	14996	14996;15043		133.07	127.59	1	2380300			1714	1107	259	277	2068;2069	2068
AHGGVSVFGGVGER	14	Unmodified	_AHGGVSVFGGVGER_					0	0	0	0	ATCG00480.1	ATCG00480.1	ATCG00480.1	MULTI-MSMS	KSI140824_4_Col-0_1521_3ul	Col-0_Af1521	443.56158447265625	3	443.562	1327.66	0.13322	5.9092E-05	-0.1259	-5.5845e-05	0.0073208	3.2472E-06	443.5616298960876	56.28	0.91251	56.28	56.122	57.034	0					135	48	5	0	0	0	7.6715E-05	1	15360	15360		74.613	70.272	1	53131000			1715	1107	259	277	2070	2070
AHGGVSVFGGVGER	14	Unmodified	_AHGGVSVFGGVGER_					0	0	0	0	ATCG00480.1	ATCG00480.1	ATCG00480.1	MULTI-MSMS	KSI140824_4_Col-0_1521_3ul	Col-0_Af1521	664.839	2	664.839	1327.66	0.06991	4.6479E-05	-0.17152	-0.00011404	-0.10161	-6.7557e-05	664.8388382378635	56.291	0.32011	56.291	56.159	56.479	0					40	16	3	0	0	0	3.0629E-32	1	15379	15379		237.37	217.34	1	8276300			1716	1107	259	277	2071	2071
AHGGVSVFGGVGER	14	Unmodified	_AHGGVSVFGGVGER_					0	0	0	0	ATCG00480.1	ATCG00480.1	ATCG00480.1	MULTI-MSMS	KSI140824_5_HopU1_1521_1ul	HopU1_Af1521	443.5614318847656	3	443.562	1327.66	-0.11634	-5.1603e-05	0.18054	8.0081E-05	0.064203	2.8478E-05	443.56178707402046	60.937	0.82512	60.937	60.788	61.613	0					144	56	4	0	0	0	5.7521E-05	1	14521	14521		89.629	79.081	1	3309800			1717	1107	259	277	2072	2072
AHGGVSVFGGVGER	14	Unmodified	_AHGGVSVFGGVGER_					0	0	0	0	ATCG00480.1	ATCG00480.1	ATCG00480.1	MULTI-MSMS	KSI140824_5_HopU1_1521_1ul	HopU1_Af1521	664.8390502929688	2	664.839	1327.66	-0.01153	-7.6653e-06	0.011901	7.912E-06	0.00037102	2.4667E-07	664.8390109632015	60.931	0.24113	60.931	60.823	61.064	0					33	13	3	0	0	0	4.2709E-05	1	14536	14536		125.74	118.61	1	562380			1718	1107	259	277	2073	2073
AHLVNDVEDVEK	12	Unmodified	_AHLVNDVEDVEK_					0	0	0	0	AT5G09650.1	AT5G09650.1	AT5G09650.1	MULTI-SECPEP	KSI140824_3_Col-0_G42E_1ul	Col-0_G42E	456.78485107421875	3	456.565	1366.67	0.13365	6.1018E-05	-0.11095	-5.0657e-05	0.022695	1.0362E-05	456.5646983942882	53.72	0.12612	53.72	53.668	53.794	0					11	6	2	0	0	0	0.013412	1	12089	12089		42.475	36.043	1	350350			1719	893	260	278	2074	2074
AHTLGLTQPNSTEPHK	16	Acetyl (Protein N-term)	_(Acetyl (Protein N-term))AHTLGLTQPNSTEPHK_					1	0	0	0	AT2G24200.2;AT2G24200.1;AT2G24200.3	AT2G24200.2	AT2G24200.2	MULTI-MSMS	KSI140824_6_HopU1_G42E_1ul	HopU1_G42E	591.9699096679688	3	591.636	1771.89	-0.24407	-0.0001444	0.26221	0.00015513	0.018147	1.0736E-05	591.6358420481115	54.702	0.33569	54.702	54.588	54.924	0					51	20	4	0	0	0	0.00067818	1	12295	12295		46.319	42.351	1	607480			1720	341	261	279	2075	2075
AHTLGLTQPNSTEPHK	16	Acetyl (Protein N-term)	_(Acetyl (Protein N-term))AHTLGLTQPNSTEPHK_					1	0	0	0	AT2G24200.2;AT2G24200.1;AT2G24200.3	AT2G24200.2	AT2G24200.2	MULTI-MSMS	KSI140824_6_HopU1_G42E_5ul	HopU1_G42E	591.6356201171875	3	591.636	1771.89	-0.19293	-0.00011414	-0.16048	-9.4946e-05	-0.35341	-0.00020909	592.3039552429739	52.568	0.22641	52.568	52.449	52.675	0					23	11	4	0	0	0	3.0509999999999997E-19	1	15369	15369		147.35	141.32	1	7876800			1721	341	261	279	2076	2076
AHTLGLTQPNSTEPHK	16	Acetyl (Protein N-term)	_(Acetyl (Protein N-term))AHTLGLTQPNSTEPHK_					1	0	0	0	AT2G24200.2;AT2G24200.1;AT2G24200.3	AT2G24200.2	AT2G24200.2	MULTI-SECPEP	KSI180424_2_Col-0_1521_1ul	Col-0_Af1521	591.9252319335938	3	591.636	1771.89	-0.15653	-9.2612e-05	0.15411	9.1178E-05	-0.0024231	-1.4336e-06	591.97	45.899	0.28899	45.899	45.722	46.011	0					33	15	3	0	0	0	0.0033507	1	12398	12398		49.265	44.717	1	1488800			1722	341	261	279	2077	2077
AHTLGLTQPNSTEPHK	16	Acetyl (Protein N-term)	_(Acetyl (Protein N-term))AHTLGLTQPNSTEPHK_					1	0	0	0	AT2G24200.2;AT2G24200.1;AT2G24200.3	AT2G24200.2	AT2G24200.2	MULTI-MSMS	KSI140824_3_Col-0_G42E_6ul	Col-0_G42E	591.97	3	591.636	1771.89	-0.33029	-0.00019541	0.1669	9.8743E-05	-0.16339	-9.6666e-05	591.9701792308481	52.142	0.18591	52.142	52.041	52.227	0					13	9	2	0	0	0	3.6993E-12	2	15152	15152;15169		119.32	113.36	1	5381500			1723	341	261	279	2078;2079	2078
AHTLGLTQPNSTEPHK	16	Acetyl (Protein N-term)	_(Acetyl (Protein N-term))AHTLGLTQPNSTEPHK_					1	0	0	0	AT2G24200.2;AT2G24200.1;AT2G24200.3	AT2G24200.2	AT2G24200.2	MULTI-MSMS	KSI140824_4_Col-0_1521_1ul	Col-0_Af1521	591.6356201171875	3	591.636	1771.89	-0.19043	-0.00011266	-0.010932	-6.4678e-06	-0.20136	-0.00011913	591.6358333052644	55.014	0.36381	55.014	54.896	55.26	0					33	20	3	0	0	0	0.00013482	1	12900	12900		51.771	47.803	1	470750			1724	341	261	279	2080	2080
AHTLGLTQPNSTEPHK	16	Acetyl (Protein N-term)	_(Acetyl (Protein N-term))AHTLGLTQPNSTEPHK_					1	0	0	0	AT2G24200.2;AT2G24200.1;AT2G24200.3	AT2G24200.2	AT2G24200.2	MULTI-MSMS	KSI140824_4_Col-0_1521_3ul	Col-0_Af1521	591.9700927734375	3	591.636	1771.89	-0.19418	-0.00011489	0.15109	8.9391E-05	-0.043092	-2.5495e-05	591.9701042000239	52.341	0.24422	52.341	52.248	52.493	0					19	12	2	0	0	0	3.7173E-16	2	13952	13952;13978		130.24	124.33	1	3626000			1725	341	261	279	2081;2082	2081
AHTSESVNPR	10	Acetyl (Protein N-term)	_(Acetyl (Protein N-term))AHTSESVNPR_					1	0	0	0	AT5G48230.2	AT5G48230.2	AT5G48230.2	MULTI-MSMS	KSI140824_5_HopU1_1521_2ul	HopU1_Af1521	570.275	2	570.276	1138.54	-0.21375	-0.00012189	0.076003	4.3343E-05	-0.13774	-7.8552e-05	570.2754751294648	31.805	0.27096	31.805	31.701	31.972	0					20	14	2	0	0	0	0.014416	1	6085	6085		57.55	45.022	1	421040			1726	1025	262	280	2083	2083
AHTSESVNPR	10	Acetyl (Protein N-term)	_(Acetyl (Protein N-term))AHTSESVNPR_					1	0	0	0	AT5G48230.2	AT5G48230.2	AT5G48230.2	MULTI-MSMS	KSI140824_6_HopU1_G42E_5ul	HopU1_G42E	570.2755737304688	2	570.276	1138.54	-0.14926	-8.5118e-05	0.0059775	3.4088E-06	-0.14328	-8.1709e-05	570.276	31.669	0.33649	31.669	31.583	31.92	0					25	17	2	0	0	0	5.007E-06	1	7724	7724		171.99	150.14	1	1315400			1727	1025	262	280	2084	2084
AHTSESVNPR	10	Acetyl (Protein N-term)	_(Acetyl (Protein N-term))AHTSESVNPR_					1	0	0	0	AT5G48230.2	AT5G48230.2	AT5G48230.2	MULTI-MSMS	KSI140824_3_Col-0_G42E_6ul	Col-0_G42E	570.2755737304688	2	570.276	1138.54	-0.17141	-9.7752e-05	0.082107	4.6824E-05	-0.089304	-5.0928e-05	570.2756744776982	31.286	0.24662	31.286	31.173	31.42	0					24	12	3	0	0	0	4.8264E-06	1	7469	7469		172.25	146.67	1	2020800			1728	1025	262	280	2085	2085
AHTSESVNPR	10	Acetyl (Protein N-term)	_(Acetyl (Protein N-term))AHTSESVNPR_					1	0	0	0	AT5G48230.2	AT5G48230.2	AT5G48230.2	MULTI-MSMS	KSI140824_4_Col-0_1521_1ul	Col-0_Af1521	570.2756958007812	2	570.276	1138.54	0.071604	4.0834E-05	-0.12768	-7.281e-05	-0.056071	-3.1976e-05	570.2755278125318	34.785	0.3681	34.785	34.594	34.962	0					79	37	3	0	0	0	0.014058	1	5759	5759		57.96	54.213	1	296250			1729	1025	262	280	2086	2086
AHTSESVNPR	10	Acetyl (Protein N-term)	_(Acetyl (Protein N-term))AHTSESVNPR_					1	0	0	0	AT5G48230.2	AT5G48230.2	AT5G48230.2	MULTI-MSMS	KSI140824_4_Col-0_1521_3ul	Col-0_Af1521	570.2755737304688	2	570.276	1138.54	-0.19066	-0.00010873	-0.19466	-0.00011101	-0.38532	-0.00021974	570.2756379724292	31.459	0.24558	31.459	31.328	31.574	0					27	12	3	0	0	0	7.5869E-06	1	6271	6271		168.26	149.15	1	1604800			1730	1025	262	280	2087	2087
AIAFDEIDKAPEEK	14	Unmodified	_AIAFDEIDKAPEEK_					0	0	0	1	AT4G02930.1	AT4G02930.1	AT4G02930.1	MULTI-MSMS	KSI140824_5_HopU1_1521_2ul	HopU1_Af1521	526.2694702148438	3	525.935	1574.78	-0.18655	-9.8116e-05	0.32414	0.00017048	0.13759	7.2363E-05	525.9350497562115	64.521	0.15949	64.521	64.403	64.563	0					24	8	4	0	0	0	0.033396	1	17946	17946		32.127	21.183	1	564560			1731	709	263	281	2088	2088
AIAFDEIDKAPEEK	14	Unmodified	_AIAFDEIDKAPEEK_					0	0	0	1	AT4G02930.1	AT4G02930.1	AT4G02930.1	MULTI-MSMS	KSI140824_3_Col-0_G42E_6ul	Col-0_G42E	526.27	3	525.935	1574.78	0.069409	3.6505E-05	0.54808	0.00028826	0.61749	0.00032476	526.2692509576984	64.086	0.1659	64.086	63.998	64.164	0					16	8	3	0	0	0	2.899E-05	1	19535	19535		92.939	78.856	1	4242300			1732	709	263	281	2089	2089
AIAFDEIDKAPEEK	14	Unmodified	_AIAFDEIDKAPEEK_					0	0	0	1	AT4G02930.1	AT4G02930.1	AT4G02930.1	MULTI-MSMS	KSI140824_4_Col-0_1521_3ul	Col-0_Af1521	525.9349975585938	3	525.935	1574.78	-0.023287	-1.2247e-05	0.21619	0.0001137	0.1929	0.00010145	525.9349047788348	64.338	0.18326	64.338	64.211	64.395	0					22	9	4	0	0	0	0.00019974	1	18325	18325		73.887	54.309	1	1336100			1733	709	263	281	2090	2090
AIALTVDTPR	10	Unmodified	_AIALTVDTPR_					0	0	0	0	AT3G14415.3;AT3G14415.1;AT3G14415.2;AT4G18360.3;AT3G14420.2;AT3G14420.1;AT3G14420.4;AT3G14420.5;AT3G14420.6;AT3G14420.3;AT4G18360.2;AT4G18360.4;AT4G18360.1	AT3G14415.3;AT3G14420.2	AT3G14415.3	MULTI-MSMS	KSI140824_5_HopU1_1521_2ul	HopU1_Af1521	528.806	2	528.806	1055.6	-0.20884	-0.00011044	0.049699	2.6281E-05	-0.15914	-8.4155e-05	528.8060376308524	64.139	0.70148	64.139	63.956	64.657	0					104	39	4	0	0	0	0.0014264	1	17774	17774		126.41	99.81	1	12489000			1734	524;525	264	282	2091	2091
AIALTVDTPR	10	Unmodified	_AIALTVDTPR_					0	0	0	0	AT3G14415.3;AT3G14415.1;AT3G14415.2;AT4G18360.3;AT3G14420.2;AT3G14420.1;AT3G14420.4;AT3G14420.5;AT3G14420.6;AT3G14420.3;AT4G18360.2;AT4G18360.4;AT4G18360.1	AT3G14415.3;AT3G14420.2	AT3G14415.3	MULTI-MSMS	KSI140824_6_HopU1_G42E_1ul	HopU1_G42E	528.8055419921875	2	528.806	1055.6	-0.18252	-9.6515e-05	-0.043984	-2.3259e-05	-0.2265	-0.00011977	528.8059731941755	64.349	0.85786	64.349	63.985	64.843	0					121	62	3	0	0	0	0.036705	1	15473	15473		69.812	51.776	1	4833200			1735	524;525	264	282	2092	2092
AIALTVDTPR	10	Unmodified	_AIALTVDTPR_					0	0	0	0	AT3G14415.3;AT3G14415.1;AT3G14415.2;AT4G18360.3;AT3G14420.2;AT3G14420.1;AT3G14420.4;AT3G14420.5;AT3G14420.6;AT3G14420.3;AT4G18360.2;AT4G18360.4;AT4G18360.1	AT3G14415.3;AT3G14420.2	AT3G14415.3	MULTI-MSMS	KSI140824_6_HopU1_G42E_5ul	HopU1_G42E	528.806	2	528.806	1055.6	-0.23266	-0.00012303	0.069874	3.695E-05	-0.16279	-8.6082e-05	528.8060527749825	64.081	0.64594	64.081	63.88	64.526	0					127	36	5	0	0	0	0.0016745	1	19555	19555		144.12	117.52	1	34364000			1736	524;525	264	282	2093	2093
AIALTVDTPR	10	Unmodified	_AIALTVDTPR_					0	0	0	0	AT3G14415.3;AT3G14415.1;AT3G14415.2;AT4G18360.3;AT3G14420.2;AT3G14420.1;AT3G14420.4;AT3G14420.5;AT3G14420.6;AT3G14420.3;AT4G18360.2;AT4G18360.4;AT4G18360.1	AT3G14415.3;AT3G14420.2	AT3G14415.3	MULTI-MSMS	KSI180424_1_HopU1_G42E_1ul	HopU1_G42E	528.806	2	528.806	1055.6	-0.008403	-4.4436e-06	0.05774	3.0533E-05	0.049337	2.609E-05	528.8060272997983	57.089	0.33615	57.089	56.948	57.285	0					53	17	4	0	0	0	0.0013202	1	16759	16759		128.12	87.79	1	14250000			1737	524;525	264	282	2094	2094
AIALTVDTPR	10	Unmodified	_AIALTVDTPR_					0	0	0	0	AT3G14415.3;AT3G14415.1;AT3G14415.2;AT4G18360.3;AT3G14420.2;AT3G14420.1;AT3G14420.4;AT3G14420.5;AT3G14420.6;AT3G14420.3;AT4G18360.2;AT4G18360.4;AT4G18360.1	AT3G14415.3;AT3G14420.2	AT3G14415.3	MULTI-MSMS	KSI180424_2_Col-0_1521_1ul	Col-0_Af1521	528.8060913085938	2	528.806	1055.6	0.03297	1.7435E-05	0.036349	1.9222E-05	0.069319	3.6656E-05	528.8060156465258	58.076	0.52439	58.076	57.902	58.426	0					83	28	4	0	0	0	0.0030027	1	16841	16841		110.41	74.528	1	17502000			1738	524;525	264	282	2095	2095
AIALTVDTPR	10	Unmodified	_AIALTVDTPR_					0	0	0	0	AT3G14415.3;AT3G14415.1;AT3G14415.2;AT4G18360.3;AT3G14420.2;AT3G14420.1;AT3G14420.4;AT3G14420.5;AT3G14420.6;AT3G14420.3;AT4G18360.2;AT4G18360.4;AT4G18360.1	AT3G14415.3;AT3G14420.2	AT3G14415.3	MULTI-MSMS	KSI180424_2_HopU1_1521_1ul	HopU1_Af1521	528.8059692382812	2	528.806	1055.6	0.038891	2.0566E-05	0.013279	7.0221E-06	0.05217	2.7588E-05	528.8059768174888	57.901	0.51054	57.901	57.7	58.211	0					77	27	4	0	0	0	0.0050271	1	16880	16880		99.802	63.922	1	8294800			1739	524;525	264	282	2096	2096
AIALTVDTPR	10	Unmodified	_AIALTVDTPR_					0	0	0	0	AT3G14415.3;AT3G14415.1;AT3G14415.2;AT4G18360.3;AT3G14420.2;AT3G14420.1;AT3G14420.4;AT3G14420.5;AT3G14420.6;AT3G14420.3;AT4G18360.2;AT4G18360.4;AT4G18360.1	AT3G14415.3;AT3G14420.2	AT3G14415.3	MULTI-MSMS	KSI180424_3_Col-0_G42E_1ul	Col-0_G42E	528.8059692382812	2	528.806	1055.6	0.00051117	2.7031E-07	0.08955	4.7354E-05	0.090061	4.7625E-05	528.8060179579406	58.174	0.51179	58.174	57.977	58.489	0					86	30	4	0	0	0	0.011372	1	17106	17106		88.948	57.658	1	3499200			1740	524;525	264	282	2097	2097
AIALTVDTPR	10	Unmodified	_AIALTVDTPR_					0	0	0	0	AT3G14415.3;AT3G14415.1;AT3G14415.2;AT4G18360.3;AT3G14420.2;AT3G14420.1;AT3G14420.4;AT3G14420.5;AT3G14420.6;AT3G14420.3;AT4G18360.2;AT4G18360.4;AT4G18360.1	AT3G14415.3;AT3G14420.2	AT3G14415.3	MULTI-MSMS	KSI140824_3_Col-0_G42E_1ul	Col-0_G42E	528.8060302734375	2	528.806	1055.6	-0.1052	-5.563e-05	-0.15862	-8.3881e-05	-0.26382	-0.00013951	528.8059021216737	64.832	0.83707	64.832	64.564	65.401	0					126	56	3	0	0	0	0.01031	1	15800	15800		90.657	63.132	1	5019700			1741	524;525	264	282	2098	2098
AIALTVDTPR	10	Unmodified	_AIALTVDTPR_					0	0	0	0	AT3G14415.3;AT3G14415.1;AT3G14415.2;AT4G18360.3;AT3G14420.2;AT3G14420.1;AT3G14420.4;AT3G14420.5;AT3G14420.6;AT3G14420.3;AT4G18360.2;AT4G18360.4;AT4G18360.1	AT3G14415.3;AT3G14420.2	AT3G14415.3	MULTI-MSMS	KSI140824_3_Col-0_G42E_6ul	Col-0_G42E	528.8057861328125	2	528.806	1055.6	-0.1906	-0.00010079	0.084215	4.4533E-05	-0.10638	-5.6256e-05	528.8060628253351	63.755	0.50969	63.755	63.562	64.071	0					100	27	5	0	0	0	0.0017837	1	19369	19369		146.81	120.21	1	43023000			1742	524;525	264	282	2099	2099
AIALTVDTPR	10	Unmodified	_AIALTVDTPR_					0	0	0	0	AT3G14415.3;AT3G14415.1;AT3G14415.2;AT4G18360.3;AT3G14420.2;AT3G14420.1;AT3G14420.4;AT3G14420.5;AT3G14420.6;AT3G14420.3;AT4G18360.2;AT4G18360.4;AT4G18360.1	AT3G14415.3;AT3G14420.2	AT3G14415.3	MULTI-MSMS	KSI140824_4_Col-0_1521_1ul	Col-0_Af1521	528.8060913085938	2	528.806	1055.6	-0.089293	-4.7219e-05	-0.23061	-0.00012195	-0.31991	-0.00016917	528.8059196230023	64.717	0.83601	64.717	64.408	65.244	0					103	50	3	0	0	0	0.028996	1	16246	16246		74.464	52.333	1	9154900			1743	524;525	264	282	2100	2100
AIALTVDTPR	10	Unmodified	_AIALTVDTPR_					0	0	0	0	AT3G14415.3;AT3G14415.1;AT3G14415.2;AT4G18360.3;AT3G14420.2;AT3G14420.1;AT3G14420.4;AT3G14420.5;AT3G14420.6;AT3G14420.3;AT4G18360.2;AT4G18360.4;AT4G18360.1	AT3G14415.3;AT3G14420.2	AT3G14415.3	MULTI-MSMS	KSI140824_4_Col-0_1521_3ul	Col-0_Af1521	528.8059692382812	2	528.806	1055.6	-0.32248	-0.00017053	0.20476	0.00010828	-0.11772	-6.2252e-05	528.8061187370022	63.905	0.73146	63.905	63.739	64.47	0					119	40	5	0	0	0	0.00099916	1	18148	18148		154.49	115.68	1	26464000			1744	524;525	264	282	2101	2101
AIANECQANFISVK	14	Unmodified	_AIANECQANFISVK_					0	0	0	0	AT3G09840.1;AT5G03340.1	AT3G09840.1	AT3G09840.1	MULTI-MSMS	KSI140824_5_HopU1_1521_2ul	HopU1_Af1521	782.8931274414062	2	782.893	1563.77	-0.2893	-0.00022649	-0.13647	-0.00010684	-0.42577	-0.00033333	783.3943521115276	66.046	0.18025	66.046	65.989	66.169	0					20	9	3	0	0	0	0.0045303	1	18516	18516		84.658	78.055	1	660490			1745	498	265	283	2102	2102
AIANECQANFISVK	14	Unmodified	_AIANECQANFISVK_					0	0	0	0	AT3G09840.1;AT5G03340.1	AT3G09840.1	AT3G09840.1	MULTI-MSMS	KSI140824_6_HopU1_G42E_1ul	HopU1_G42E	782.893	2	782.893	1563.77	-0.11984	-9.3821e-05	-0.22112	-0.00017312	-0.34096	-0.00026694	782.893	68.293	0.20339	68.293	68.202	68.405	0					41	16	3	0	0	0	0.022672	1	16854	16854		70.977	55.711	1	239700			1746	498	265	283	2103	2103
AIANECQANFISVK	14	Unmodified	_AIANECQANFISVK_					0	0	0	0	AT3G09840.1;AT5G03340.1	AT3G09840.1	AT3G09840.1	MULTI-MSMS	KSI140824_6_HopU1_G42E_5ul	HopU1_G42E	782.893	2	782.893	1563.77	-0.3118	-0.0002441	-0.064172	-5.024e-05	-0.37597	-0.00029434	782.8930586875657	65.902	0.18238	65.902	65.852	66.034	0					20	9	4	0	0	0	1.1064E-08	1	20279	20279		178.67	168.29	1	2293300			1747	498	265	283	2104	2104
AIAWAIDEK	9	Unmodified	_AIAWAIDEK_					0	0	0	0	AT4G25370.1	AT4G25370.1	AT4G25370.1	MULTI-MSMS	KSI140824_3_Col-0_G42E_1ul	Col-0_G42E	508.774	2	508.774	1015.53	-0.0078937	-4.0161e-06	0.10064	5.1201E-05	0.092742	4.7185E-05	508.77417590224286	73.342	0.18533	73.342	73.232	73.417	0					35	16	3	0	0	0	0.05463	1	18591	18591		70.919	52.883	1	220910			1748	791	266	284	2105	2105
AIAWAIDEK	9	Unmodified	_AIAWAIDEK_					0	0	0	0	AT4G25370.1	AT4G25370.1	AT4G25370.1	MSMS	KSI140824_3_Col-0_G42E_6ul	Col-0_G42E	508.774	2	508.774	1015.53	NaN	NaN	NaN	NaN	NaN	NaN	NaN	68.041	1	68.041	67.541	68.541	0								0	0	0	0.015602	1	20979	20979		93.162	67.223	1				1749	791	266	284	2106	2106
AIAWAIDEK	9	Unmodified	_AIAWAIDEK_					0	0	0	0	AT4G25370.1	AT4G25370.1	AT4G25370.1	MULTI-MSMS	KSI140824_4_Col-0_1521_1ul	Col-0_Af1521	508.7742004394531	2	508.774	1015.53	-0.003734	-1.8998e-06	-0.078176	-3.9774e-05	-0.081911	-4.1674e-05	508.77423089273276	73.37	0.21754	73.37	73.228	73.446	0					31	14	3	0	0	0	0.053137	1	19303	19303		71.501	53.466	1	330430			1750	791	266	284	2107	2107
AIAWAIDEK	9	Unmodified	_AIAWAIDEK_					0	0	0	0	AT4G25370.1	AT4G25370.1	AT4G25370.1	MSMS	KSI140824_4_Col-0_1521_3ul	Col-0_Af1521	508.7742919921875	2	508.774	1015.53	NaN	NaN	NaN	NaN	NaN	NaN	NaN	68.373	1	68.373	67.873	68.873	0								0	0	0	0.040106	1	19800	19800		82.452	55.198	1				1751	791	266	284	2108	2108
AICIVHNETATGVTNDISAVR	21	Unmodified	_AICIVHNETATGVTNDISAVR_					0	0	0	0	AT2G13360.3;AT2G13360.2;AT2G13360.1	AT2G13360.3	AT2G13360.3	MULTI-MSMS	KSI140824_5_HopU1_1521_1ul	HopU1_Af1521	748.0490112304688	3	747.715	2240.12	-0.59578	-0.00044548	0.54497	0.00040748	-0.050812	-3.7993e-05	748.0491971342481	72.407	0.2156	72.407	72.311	72.527	0					29	17	2	0	0	0	0.020245	1	18324	18324		40.369	36.263	1	499780			1752	303	267	285	2109	2109
AICTEAGLLALR	12	Unmodified	_AICTEAGLLALR_					0	0	0	0	AT4G29040.1;AT2G20140.1	AT4G29040.1	AT4G29040.1	MULTI-MSMS	KSI140824_5_HopU1_1521_2ul	HopU1_Af1521	644.3582763671875	2	644.358	1286.7	0.073699	4.7489E-05	0.27709	0.00017854	0.35078	0.00022603	644.3582064632403	81.264	0.24168	81.264	81.165	81.407	0					27	13	3	0	0	0	0.017558	1	23954	23954		65.224	38.84	1	366710			1753	320	268	286	2110	2110
AICTEAGLLALR	12	Unmodified	_AICTEAGLLALR_					0	0	0	0	AT4G29040.1;AT2G20140.1	AT4G29040.1	AT4G29040.1	MULTI-MSMS	KSI140824_6_HopU1_G42E_5ul	HopU1_G42E	644.358	2	644.358	1286.7	-0.16219	-0.00010451	0.066989	4.3165E-05	-0.095198	-6.1341e-05	644.3582056063644	81.29	0.29563	81.29	81.193	81.489	0					34	16	3	0	0	0	0.0024777	1	25819	25819		90.629	58.695	1	486710			1754	320	268	286	2111	2111
AICTEAGLLALR	12	Unmodified	_AICTEAGLLALR_					0	0	0	0	AT4G29040.1;AT2G20140.1	AT4G29040.1	AT4G29040.1	MULTI-MSMS	KSI140824_3_Col-0_G42E_6ul	Col-0_G42E	644.3579711914062	2	644.358	1286.7	-0.10715	-6.9041e-05	0.19109	0.00012313	0.083945	5.4091E-05	644.3581257211893	80.926	0.23524	80.926	80.826	81.061	0					25	12	3	0	0	0	0.0024777	1	25633	25633		90.629	50.584	1	954840			1755	320	268	286	2112	2112
AICTEAGLLALR	12	Unmodified	_AICTEAGLLALR_					0	0	0	0	AT4G29040.1;AT2G20140.1	AT4G29040.1	AT4G29040.1	MULTI-MSMS	KSI140824_4_Col-0_1521_3ul	Col-0_Af1521	644.358	2	644.358	1286.7	-0.085972	-5.5397e-05	0.22473	0.0001448	0.13875	8.9407E-05	644.3580633454868	81.115	0.22356	81.115	81.022	81.245	0					24	11	3	0	0	0	0.0074599	1	24419	24419		76.465	48.066	1	373950			1756	320	268	286	2113	2113
AIDFSNPEAK	10	Unmodified	_AIDFSNPEAK_					0	0	0	0	AT1G72150.1	AT1G72150.1	AT1G72150.1	MULTI-MSMS	KSI140824_5_HopU1_1521_2ul	HopU1_Af1521	546.2721557617188	2	546.272	1090.53	-0.17471	-9.5437e-05	0.12778	6.9805E-05	-0.046922	-2.5632e-05	546.2720982691794	54.261	0.26295	54.261	54.107	54.37	0					24	13	2	0	0	0	0.039092	1	14254	14254		68.371	46.24	1	2169600			1757	241	269	287	2114	2114
AIDFSNPEAK	10	Unmodified	_AIDFSNPEAK_					0	0	0	0	AT1G72150.1	AT1G72150.1	AT1G72150.1	MULTI-MSMS	KSI140824_6_HopU1_G42E_1ul	HopU1_G42E	546.272	2	546.272	1090.53	0.032048	1.7507E-05	-0.038008	-2.0763e-05	-0.0059605	-3.2561e-06	546.2719514848404	58.307	0.41692	58.307	58.077	58.494	0					53	25	3	0	0	0	0.039336	1	13539	13539		68.224	40.699	1	647190			1758	241	269	287	2115	2115
AIDFSNPEAK	10	Unmodified	_AIDFSNPEAK_					0	0	0	0	AT1G72150.1	AT1G72150.1	AT1G72150.1	MULTI-MSMS	KSI140824_6_HopU1_G42E_5ul	HopU1_G42E	546.272	2	546.272	1090.53	-0.022104	-1.2075e-05	0.044369	2.4238E-05	0.022265	1.2163E-05	546.272	54.108	0.27472	54.108	53.952	54.226	0					24	14	2	0	0	0	0.0035436	1	15925	15925		107.57	68.783	1	10157000			1759	241	269	287	2116	2116
AIDFSNPEAK	10	Unmodified	_AIDFSNPEAK_					0	0	0	0	AT1G72150.1	AT1G72150.1	AT1G72150.1	MULTI-MSMS	KSI140824_3_Col-0_G42E_1ul	Col-0_G42E	546.2720336914062	2	546.272	1090.53	-0.12792	-6.9881e-05	0.070816	3.8685E-05	-0.057108	-3.1196e-05	546.2720320436247	58.83	0.38847	58.83	58.612	59.001	0					57	26	3	0	0	0	0.04239	1	13839	13839		66.621	39.659	1	436140			1760	241	269	287	2117	2117
AIDFSNPEAK	10	Unmodified	_AIDFSNPEAK_					0	0	0	0	AT1G72150.1	AT1G72150.1	AT1G72150.1	MULTI-MSMS	KSI140824_4_Col-0_1521_1ul	Col-0_Af1521	546.2720336914062	2	546.272	1090.53	-0.032148	-1.7562e-05	-0.37611	-0.00020546	-0.40826	-0.00022302	546.2719873490873	58.793	0.44053	58.793	58.577	59.017	0					52	23	3	0	0	0	0.04239	1	14205	14205		66.621	39.659	1	856610			1761	241	269	287	2118	2118
AIDFSNPEAK	10	Unmodified	_AIDFSNPEAK_					0	0	0	0	AT1G72150.1	AT1G72150.1	AT1G72150.1	MULTI-MSMS	KSI140824_4_Col-0_1521_3ul	Col-0_Af1521	546.2718505859375	2	546.272	1090.53	0.12041	6.5777E-05	-0.23829	-0.00013017	-0.11788	-6.4395e-05	546.2719557275552	53.967	0.28702	53.967	53.8	54.087	0					28	15	2	0	0	0	0.0042641	1	14528	14528		103.8	70.249	1	6355000			1762	241	269	287	2119	2119
AIDLIDEAGSR	11	Unmodified	_AIDLIDEAGSR_					0	0	0	0	AT5G50920.1;AT3G48870.2;AT3G48870.4;AT3G48870.3;AT3G48870.1;AT5G51070.1	AT5G50920.1	AT5G50920.1	MULTI-MSMS	KSI140824_5_HopU1_1521_2ul	HopU1_Af1521	580.3009033203125	2	580.301	1158.59	-0.27247	-0.00015811	-0.013002	-7.5449e-06	-0.28547	-0.00016566	580.3012658747274	65.714	0.24724	65.714	65.59	65.837	0					32	12	3	0	0	0	0.0023589	1	18357	18357		119.68	84.873	1	4428000			1763	1031	270	288	2120	2120
AIDLIDEAGSR	11	Unmodified	_AIDLIDEAGSR_					0	0	0	0	AT5G50920.1;AT3G48870.2;AT3G48870.4;AT3G48870.3;AT3G48870.1;AT5G51070.1	AT5G50920.1	AT5G50920.1	MULTI-MSMS	KSI140824_6_HopU1_G42E_5ul	HopU1_G42E	580.3013305664062	2	580.301	1158.59	-0.077129	-4.4758e-05	0.013384	7.7668E-06	-0.063745	-3.6991e-05	580.3012520459738	65.607	0.21936	65.607	65.504	65.723	0					31	11	4	0	0	0	0.0011017	1	20144	20144		144.65	113.85	1	17768000			1764	1031	270	288	2121	2121
AIDLIDEAGSR	11	Unmodified	_AIDLIDEAGSR_					0	0	0	0	AT5G50920.1;AT3G48870.2;AT3G48870.4;AT3G48870.3;AT3G48870.1;AT5G51070.1	AT5G50920.1	AT5G50920.1	MULTI-MSMS	KSI180424_2_Col-0_1521_1ul	Col-0_Af1521	580.3020629882812	2	580.301	1158.59	0.06954	4.0354E-05	0.9438	0.00054769	1.0133	0.00058805	580.3018481622169	61.771	0.30159	61.771	61.661	61.963	0					28	15	3	0	0	0	0.0095308	1	18230	18230		96.342	67.193	1	2952700			1765	1031	270	288	2122	2122
AIDLIDEAGSR	11	Unmodified	_AIDLIDEAGSR_					0	0	0	0	AT5G50920.1;AT3G48870.2;AT3G48870.4;AT3G48870.3;AT3G48870.1;AT5G51070.1	AT5G50920.1	AT5G50920.1	MULTI-MSMS	KSI140824_3_Col-0_G42E_6ul	Col-0_G42E	580.3011474609375	2	580.301	1158.59	-0.14733	-8.5495e-05	-0.11773	-6.8319e-05	-0.26506	-0.00015381	580.3012581490697	65.214	0.16816	65.214	65.111	65.279	0					20	8	3	0	0	0	0.00087152	1	19927	19927		157.66	121.27	1	23210000			1766	1031	270	288	2123	2123
AIDLIDEAGSR	11	Unmodified	_AIDLIDEAGSR_					0	0	0	0	AT5G50920.1;AT3G48870.2;AT3G48870.4;AT3G48870.3;AT3G48870.1;AT5G51070.1	AT5G50920.1	AT5G50920.1	MULTI-MSMS	KSI140824_4_Col-0_1521_3ul	Col-0_Af1521	580.3012084960938	2	580.301	1158.59	-0.31011	-0.00017996	0.088569	5.1397E-05	-0.22154	-0.00012856	580.3013727237997	65.46	0.26385	65.46	65.328	65.591	0					34	13	3	0	0	0	0.0014536	1	18718	18718		133.23	100.81	1	9721600			1767	1031	270	288	2124	2124
AIDNAEGLVK	10	Unmodified	_AIDNAEGLVK_					0	0	0	0	AT1G48030.5;AT1G48030.4;AT1G48030.3;AT1G48030.2;AT1G48030.1	AT1G48030.5	AT1G48030.5	MULTI-MSMS	KSI140824_5_HopU1_1521_2ul	HopU1_Af1521	515.2822875976562	2	515.282	1028.55	-0.27021	-0.00013923	-0.24694	-0.00012724	-0.51715	-0.00026648	515.2822806254657	52.963	0.20852	52.963	52.878	53.087	0					18	10	2	0	0	0	0.0084482	1	13755	13755		93.649	54.857	1	2406300			1768	163	271	289	2125	2125
AIDNAEGLVK	10	Unmodified	_AIDNAEGLVK_					0	0	0	0	AT1G48030.5;AT1G48030.4;AT1G48030.3;AT1G48030.2;AT1G48030.1	AT1G48030.5	AT1G48030.5	MULTI-MSMS	KSI140824_6_HopU1_G42E_1ul	HopU1_G42E	515.2825927734375	2	515.282	1028.55	-0.051444	-2.6508e-05	0.20545	0.00010586	0.154	7.9355E-05	515.2824338656045	56.252	0.23716	56.252	56.158	56.395	0					27	12	3	0	0	0	0.012288	1	12832	12832		87.476	58.327	1	1082500			1769	163	271	289	2126	2126
AIDNAEGLVK	10	Unmodified	_AIDNAEGLVK_					0	0	0	0	AT1G48030.5;AT1G48030.4;AT1G48030.3;AT1G48030.2;AT1G48030.1	AT1G48030.5	AT1G48030.5	MULTI-MSMS	KSI140824_6_HopU1_G42E_5ul	HopU1_G42E	515.2821044921875	2	515.282	1028.55	-0.17712	-9.1266e-05	-0.21042	-0.00010842	-0.38754	-0.00019969	515.2822376940741	52.84	0.3773	52.84	52.713	53.09	0					34	19	3	0	0	0	0.0020919	1	15458	15458		115.7	80.891	1	9155100			1770	163	271	289	2127	2127
AIDNAEGLVK	10	Unmodified	_AIDNAEGLVK_					0	0	0	0	AT1G48030.5;AT1G48030.4;AT1G48030.3;AT1G48030.2;AT1G48030.1	AT1G48030.5	AT1G48030.5	MULTI-MSMS	KSI180424_2_Col-0_1521_1ul	Col-0_Af1521	515.2826538085938	2	515.282	1028.55	-0.15025	-7.7423e-05	0.36074	0.00018588	0.21048	0.00010846	515.2826346806006	48.429	0.16785	48.429	48.283	48.451	0					15	8	3	0	0	0	0.054542	1	13313	13313		64.485	36.998	1	2686300			1771	163	271	289	2128	2128
AIDNAEGLVK	10	Unmodified	_AIDNAEGLVK_					0	0	0	0	AT1G48030.5;AT1G48030.4;AT1G48030.3;AT1G48030.2;AT1G48030.1	AT1G48030.5	AT1G48030.5	MULTI-MSMS	KSI180424_3_Col-0_G42E_1ul	Col-0_G42E	515.2826538085938	2	515.282	1028.55	-0.082478	-4.2499e-05	0.40452	0.00020844	0.32204	0.00016594	515.283	48.442	0.22586	48.442	48.232	48.458	0					19	12	2	0	0	0	0.031542	1	13606	13606		72.928	32.825	1	2279600			1772	163	271	289	2129	2129
AIDNAEGLVK	10	Unmodified	_AIDNAEGLVK_					0	0	0	0	AT1G48030.5;AT1G48030.4;AT1G48030.3;AT1G48030.2;AT1G48030.1	AT1G48030.5	AT1G48030.5	MULTI-MSMS	KSI140824_3_Col-0_G42E_1ul	Col-0_G42E	515.2824096679688	2	515.282	1028.55	-0.10717	-5.5223e-05	0.045766	2.3582E-05	-0.061404	-3.164e-05	515.2823822132686	56.768	0.22458	56.768	56.699	56.923	0					22	11	3	0	0	0	0.0065702	1	13146	13146		96.668	62.665	1	1067900			1773	163	271	289	2130	2130
AIDNAEGLVK	10	Unmodified	_AIDNAEGLVK_					0	0	0	0	AT1G48030.5;AT1G48030.4;AT1G48030.3;AT1G48030.2;AT1G48030.1	AT1G48030.5	AT1G48030.5	MULTI-MSMS	KSI140824_3_Col-0_G42E_6ul	Col-0_G42E	515.2821655273438	2	515.282	1028.55	-0.3573	-0.00018411	-0.3676	-0.00018942	-0.7249	-0.00037353	515.2822429196946	52.427	0.36101	52.427	52.299	52.66	0					29	18	3	0	0	0	0.0023667	1	15244	15244		113.74	80.189	1	7522100			1774	163	271	289	2131	2131
AIDNAEGLVK	10	Unmodified	_AIDNAEGLVK_					0	0	0	0	AT1G48030.5;AT1G48030.4;AT1G48030.3;AT1G48030.2;AT1G48030.1	AT1G48030.5	AT1G48030.5	MULTI-MSMS	KSI140824_4_Col-0_1521_1ul	Col-0_Af1521	515.2825927734375	2	515.282	1028.55	-0.013183	-6.7932e-06	0.11719	6.0386E-05	0.10401	5.3593E-05	515.2823786765638	56.697	0.24699	56.697	56.603	56.85	0					20	13	2	0	0	0	0.026085	1	13455	13455		76.221	45.718	1	2323000			1775	163	271	289	2132	2132
AIDNAEGLVK	10	Unmodified	_AIDNAEGLVK_					0	0	0	0	AT1G48030.5;AT1G48030.4;AT1G48030.3;AT1G48030.2;AT1G48030.1	AT1G48030.5	AT1G48030.5	MULTI-MSMS	KSI140824_4_Col-0_1521_3ul	Col-0_Af1521	515.2824096679688	2	515.282	1028.55	-0.41199	-0.00021229	-0.10805	-5.5676e-05	-0.52004	-0.00026797	515.2822658653616	52.65	0.39829	52.65	52.53	52.929	0					38	20	3	0	0	0	0.0020501	1	14048	14048		116.37	81.564	1	4474100			1776	163	271	289	2133	2133
AIDNAEGLVK	10	Unmodified	_AIDNAEGLVK_					0	0	0	0	AT1G48030.5;AT1G48030.4;AT1G48030.3;AT1G48030.2;AT1G48030.1	AT1G48030.5	AT1G48030.5	MULTI-MSMS	KSI140824_5_HopU1_1521_1ul	HopU1_Af1521	515.2823486328125	2	515.282	1028.55	0.14321	7.3792E-05	-0.11537	-5.9448e-05	0.027838	1.4344E-05	515.2822101157694	56.634	0.16503	56.634	56.55	56.715	0					13	8	2	0	0	0	0.037059	1	13080	13080		69.598	44.675	1	978850			1777	163	271	289	2134	2134
AIDVPFGR	8	Unmodified	_AIDVPFGR_					0	0	0	0	AT2G06850.1	AT2G06850.1	AT2G06850.1	MULTI-MSMS	KSI140824_4_Col-0_1521_3ul	Col-0_Af1521	437.7425842285156	2	437.743	873.471	0.15811	6.9213E-05	0.02396	1.0488E-05	0.18207	7.9701E-05	437.7426138603157	67.413	0.28386	67.413	67.214	67.498	0					28	14	3	0	0	0	0.03859	1	19426	19426		85.265	55.889	1	2128300			1778	298	272	290	2135	2135
AIEAVPELK	9	Unmodified	_AIEAVPELK_					0	0	0	0	AT1G74060.1;AT1G74050.1	AT1G74060.1	AT1G74060.1	MULTI-MSMS	KSI180424_2_Col-0_1521_1ul	Col-0_Af1521	485.2844543457031	2	485.284	968.554	0.34304	0.00016647	-0.077218	-3.7473e-05	0.26582	0.000129	485.28427907471854	56.59	0.27503	56.59	56.387	56.662	0					31	14	3	0	0	0	0.0088545	1	16333	16333		99.136	72.173	1	2376300			1779	245	273	291	2136	2136
AIEAVPELK	9	Unmodified	_AIEAVPELK_					0	0	0	0	AT1G74060.1;AT1G74050.1	AT1G74060.1	AT1G74060.1	MULTI-MSMS	KSI180424_2_HopU1_1521_1ul	HopU1_Af1521	485.284	2	485.284	968.554	0.22948	0.00011136	-0.14283	-6.9313e-05	0.086651	4.205E-05	485.2843234291153	56.355	0.269	56.355	56.14	56.409	0					28	14	3	0	0	0	0.0084963	1	16328	16328		100.02	69.832	1	1462500			1780	245	273	291	2137	2137
AIEAVPELK	9	Unmodified	_AIEAVPELK_					0	0	0	0	AT1G74060.1;AT1G74050.1	AT1G74060.1	AT1G74060.1	MULTI-MSMS	KSI180424_3_Col-0_G42E_1ul	Col-0_G42E	485.2844543457031	2	485.284	968.554	0.32107	0.00015581	-0.072683	-3.5272e-05	0.24838	0.00012054	485.2842646823442	56.58	0.41365	56.58	56.36	56.773	0					44	21	3	0	0	0	0.048658	1	16543	16543		73.248	46.286	1	1245800			1781	245	273	291	2138	2138
AIELPNAMENAGAALIR	17	Oxidation (M)	_AIELPNAM(Oxidation (M))ENAGAALIR_		AIELPNAM(1)ENAGAALIR		AIELPNAM(48)ENAGAALIR	0	0	1	0	AT2G28000.1	AT2G28000.1	AT2G28000.1	MULTI-SECPEP	KSI180424_1_HopU1_G42E_1ul	HopU1_G42E	591.3200073242188	3	590.645	1768.91	0.19719	0.00011647	0.03163	1.8682E-05	0.22882	0.00013515	590.9799598313717	73.154	0.27657	73.154	73.011	73.287	0					18	14	2	0	0	0	0.014538	1	22656	22656		47.548	41.11	1	655050			1782	355	274	292	2139	2139		147
AIELPNAMENAGAALIR	17	Oxidation (M)	_AIELPNAM(Oxidation (M))ENAGAALIR_		AIELPNAM(1)ENAGAALIR		AIELPNAM(120)ENAGAALIR	0	0	1	0	AT2G28000.1	AT2G28000.1	AT2G28000.1	MULTI-MSMS	KSI180424_2_Col-0_1521_1ul	Col-0_Af1521	885.9652709960938	2	885.464	1768.91	-0.1849	-0.00016372	0.30233	0.0002677	0.11743	0.00010398	885.4646289198431	73.467	0.26746	73.467	73.23	73.498	0					29	13	3	0	0	0	6.7785E-07	1	22523	22523		119.39	112.65	1	1029300			1783	355	274	292	2140	2140		147
AIELPNAMENAGAALIR	17	Oxidation (M)	_AIELPNAM(Oxidation (M))ENAGAALIR_		AIELPNAM(1)ENAGAALIR		AIELPNAM(65)ENAGAALIR	0	0	1	0	AT2G28000.1	AT2G28000.1	AT2G28000.1	MULTI-MSMS	KSI180424_3_Col-0_G42E_1ul	Col-0_G42E	885.4642944335938	2	885.464	1768.91	-0.24102	-0.00021342	0.27068	0.00023968	0.029654	2.6257E-05	885.4645932713362	73.52	0.35208	73.52	73.263	73.616	0					58	27	3	0	0	0	0.00085718	1	22451	22451		64.878	64.395	1	448720			1784	355	274	292	2141	2141		147
AIELPNAMENAGAALIR	17	Unmodified	_AIELPNAMENAGAALIR_					0	0	0	0	AT2G28000.1	AT2G28000.1	AT2G28000.1	MULTI-MSMS	KSI180424_2_Col-0_1521_1ul	Col-0_Af1521	877.467	2	877.467	1752.92	-0.068677	-6.0262e-05	-0.28123	-0.00024677	-0.34991	-0.00030704	877.9678639637995	85.915	0.32472	85.915	85.781	86.106	0					29	16	2	0	0	0	8.8639E-07	1	27085	27085		124.86	109.32	1	1222300			1785	355	274	293	2142	2142
AIELPNAMENAGAALIR	17	Unmodified	_AIELPNAMENAGAALIR_					0	0	0	0	AT2G28000.1	AT2G28000.1	AT2G28000.1	MULTI-MSMS	KSI180424_2_Col-0_1521_1ul	Col-0_Af1521	585.648	3	585.314	1752.92	0.021949	1.2847E-05	0.049834	2.9168E-05	0.071783	4.2015E-05	585.3136515823786	85.914	0.30525	85.914	85.8	86.106	0					26	15	2	0	0	0	8.8586E-19	1	27092	27092		140.81	129.96	1	924590			1786	355	274	293	2143	2143
AIELPNAMENAGAALIR	17	Unmodified	_AIELPNAMENAGAALIR_					0	0	0	0	AT2G28000.1	AT2G28000.1	AT2G28000.1	MULTI-MSMS	KSI180424_2_HopU1_1521_1ul	HopU1_Af1521	877.467	2	877.467	1752.92	-0.26096	-0.00022898	-0.22631	-0.00019858	-0.48727	-0.00042757	877.467	85.734	0.29273	85.734	85.575	85.868	0					36	16	4	0	0	0	0.00032568	1	26996	26996		77.593	63.687	1	318860			1787	355	274	293	2144	2144
AIELTEQANTK	11	Unmodified	_AIELTEQANTK_					0	0	0	0	ATCG00800.1	ATCG00800.1	ATCG00800.1	MSMS	KSI140824_5_HopU1_1521_2ul	HopU1_Af1521	609.3226928710938	2	609.322	1216.63	NaN	NaN	NaN	NaN	NaN	NaN	NaN	47.733	1	47.733	47.233	48.233	0								0	0	0	4.3993E-12	1	11857	11857		150.27	119.04	1				1788	1123	275	294	2145	2145
AIELTEQANTK	11	Unmodified	_AIELTEQANTK_					0	0	0	0	ATCG00800.1	ATCG00800.1	ATCG00800.1	MULTI-MSMS	KSI140824_6_HopU1_G42E_1ul	HopU1_G42E	609.3222045898438	2	609.322	1216.63	-0.024891	-1.5167e-05	0.031393	1.9128E-05	0.0065022	3.9619E-06	609.3222258036361	50.373	0.38369	50.373	50.246	50.629	0					58	31	3	0	0	0	0.0016117	1	10885	10885		111.65	81.082	1	575680			1789	1123	275	294	2146	2146
AIELTEQANTK	11	Unmodified	_AIELTEQANTK_					0	0	0	0	ATCG00800.1	ATCG00800.1	ATCG00800.1	MSMS	KSI140824_6_HopU1_G42E_5ul	HopU1_G42E	609.3223876953125	2	609.322	1216.63	NaN	NaN	NaN	NaN	NaN	NaN	NaN	47.482	1	47.482	46.982	47.982	0								0	0	0	1.2424E-14	1	13497	13497		171.56	135.17	1				1790	1123	275	294	2147	2147
AIELTEQANTK	11	Unmodified	_AIELTEQANTK_					0	0	0	0	ATCG00800.1	ATCG00800.1	ATCG00800.1	MULTI-MSMS	KSI180424_1_HopU1_G42E_1ul	HopU1_G42E	609.3223266601562	2	609.322	1216.63	0.1216	7.4094E-05	-0.37994	-0.00023151	-0.25834	-0.00015741	609.3220354670801	43.318	0.31722	43.318	43.194	43.512	0					21	16	2	0	0	0	0.0010216	1	11722	11722		123.88	86.692	1	1266600			1791	1123	275	294	2148	2148
AIELTEQANTK	11	Unmodified	_AIELTEQANTK_					0	0	0	0	ATCG00800.1	ATCG00800.1	ATCG00800.1	MULTI-MSMS	KSI180424_2_Col-0_1521_1ul	Col-0_Af1521	609.3221435546875	2	609.322	1216.63	0.043508	2.651E-05	-0.0069303	-4.2228e-06	0.036578	2.2288E-05	609.3221744319551	43.37	0.26475	43.37	43.256	43.521	0					32	13	3	0	0	0	3.7854E-05	1	11484	11484		166.33	136.52	1	1528700			1792	1123	275	294	2149	2149
AIELTEQANTK	11	Unmodified	_AIELTEQANTK_					0	0	0	0	ATCG00800.1	ATCG00800.1	ATCG00800.1	MULTI-MSMS	KSI180424_2_HopU1_1521_1ul	HopU1_Af1521	609.3225708007812	2	609.322	1216.63	0.035737	2.1776E-05	-0.043309	-2.6389e-05	-0.0075722	-4.6139e-06	609.3223976195305	43.065	0.22464	43.065	42.953	43.178	0					23	11	3	0	0	0	0.00077195	1	11481	11481		153.05	123.24	1	992700			1793	1123	275	294	2150	2150
AIELTEQANTK	11	Unmodified	_AIELTEQANTK_					0	0	0	0	ATCG00800.1	ATCG00800.1	ATCG00800.1	MULTI-MSMS	KSI140824_3_Col-0_G42E_1ul	Col-0_G42E	609.323	2	609.322	1216.63	-0.073867	-4.5009e-05	-0.1266	-7.7138e-05	-0.20046	-0.00012215	609.3221803629806	50.827	0.34081	50.827	50.7	51.041	0					46	21	3	0	0	0	0.0010216	1	11065	11065		123.88	93.313	1	908770			1794	1123	275	294	2151	2151
AIELTEQANTK	11	Unmodified	_AIELTEQANTK_					0	0	0	0	ATCG00800.1	ATCG00800.1	ATCG00800.1	MULTI-MSMS	KSI140824_4_Col-0_1521_1ul	Col-0_Af1521	609.3223266601562	2	609.322	1216.63	0.15235	9.2828E-05	-0.27184	-0.00016564	-0.11949	-7.2809e-05	609.3220381016664	50.765	0.3517	50.765	50.67	51.021	0					38	19	3	0	0	0	0.00089391	1	11366	11366		127.4	103.97	1	1453700			1795	1123	275	294	2152	2152
AIELTEQANTK	11	Unmodified	_AIELTEQANTK_					0	0	0	0	ATCG00800.1	ATCG00800.1	ATCG00800.1	MSMS	KSI140824_4_Col-0_1521_3ul	Col-0_Af1521	609.3218994140625	2	609.322	1216.63	NaN	NaN	NaN	NaN	NaN	NaN	NaN	47.404	1	47.404	46.904	47.904	0								0	0	0	2.0163E-07	1	12120	12120		132.01	95.615	1				1796	1123	275	294	2153	2153
AIELTEQANTK	11	Unmodified	_AIELTEQANTK_					0	0	0	0	ATCG00800.1	ATCG00800.1	ATCG00800.1	MULTI-MSMS	KSI140824_5_HopU1_1521_1ul	HopU1_Af1521	609.322	2	609.322	1216.63	-0.095412	-5.8137e-05	-0.16893	-0.00010293	-0.26434	-0.00016107	609.3219426674639	50.642	0.34771	50.642	50.56	50.907	0					39	23	3	0	0	0	0.0010225	1	11090	11090		123.86	90.063	1	747250			1797	1123	275	294	2154	2154
AIESNDGKPLPLYQK	15	Unmodified	_AIESNDGKPLPLYQK_					0	0	0	1	AT5G19760.1	AT5G19760.1	AT5G19760.1	MULTI-MSMS	KSI140824_5_HopU1_1521_2ul	HopU1_Af1521	558.6358642578125	3	558.302	1671.88	-0.2588	-0.00014449	0.038356	2.1414E-05	-0.22045	-0.00012308	558.6359831608779	56.239	0.31519	56.239	56.073	56.388	0					38	16	3	0	0	0	0.00043673	1	14952	14952		74.678	57.459	1	1030100			1798	952	276	295	2155	2155
AIESNDGKPLPLYQK	15	Unmodified	_AIESNDGKPLPLYQK_					0	0	0	1	AT5G19760.1	AT5G19760.1	AT5G19760.1	MULTI-MSMS	KSI140824_6_HopU1_G42E_5ul	HopU1_G42E	558.3018798828125	3	558.302	1671.88	-0.16508	-9.2162e-05	0.028299	1.58E-05	-0.13678	-7.6363e-05	558.3016966944824	56.128	0.24572	56.128	56.003	56.249	0					27	12	3	0	0	0	0.00019271	1	16681	16681		85.909	62.771	1	1849100			1799	952	276	295	2156	2156
AIESNDGKPLPLYQK	15	Unmodified	_AIESNDGKPLPLYQK_					0	0	0	1	AT5G19760.1	AT5G19760.1	AT5G19760.1	MULTI-MSMS	KSI140824_3_Col-0_G42E_6ul	Col-0_G42E	558.3016967773438	3	558.302	1671.88	-0.093207	-5.2038e-05	0.26099	0.00014571	0.16779	9.3676E-05	558.3018502501303	55.683	0.14068	55.683	55.609	55.75	0					19	7	3	0	0	0	0.00013329	1	16465	16465		92.935	75.134	1	3059600			1800	952	276	295	2157	2157
AIESNDGKPLPLYQK	15	Unmodified	_AIESNDGKPLPLYQK_					0	0	0	1	AT5G19760.1	AT5G19760.1	AT5G19760.1	MULTI-MSMS	KSI140824_4_Col-0_1521_3ul	Col-0_Af1521	558.3016357421875	3	558.302	1671.88	-0.18551	-0.00010357	0.1826	0.00010194	-0.0029183	-1.6293e-06	558.3018383168276	55.943	0.22368	55.943	55.823	56.046	0					29	11	3	0	0	0	0.0004343	1	15269	15269		74.769	56.968	1	1436200			1801	952	276	295	2158	2158
AIESVEETER	10	Unmodified	_AIESVEETER_					0	0	0	0	AT4G04020.1	AT4G04020.1	AT4G04020.1	MULTI-MSMS	KSI140824_5_HopU1_1521_2ul	HopU1_Af1521	581.7827758789062	2	581.783	1161.55	-0.2174	-0.00012648	0.24256	0.00014112	0.025162	1.4639E-05	581.7830101118701	39.59	0.33986	39.59	39.449	39.789	0					45	19	4	0	0	0	0.0013039	1	8893	8893		128.38	85.785	1	1574200			1802	713	277	296	2159	2159
AIESVEETER	10	Unmodified	_AIESVEETER_					0	0	0	0	AT4G04020.1	AT4G04020.1	AT4G04020.1	MULTI-MSMS	KSI140824_6_HopU1_G42E_1ul	HopU1_G42E	581.7828979492188	2	581.783	1161.55	0.018551	1.0793E-05	-0.027204	-1.5827e-05	-0.0086528	-5.0341e-06	581.783	43.527	0.21858	43.527	43.399	43.618	0					45	17	3	0	0	0	0.0063963	1	8638	8638		96.948	62.695	1	599300			1803	713	277	296	2160	2160
AIESVEETER	10	Unmodified	_AIESVEETER_					0	0	0	0	AT4G04020.1	AT4G04020.1	AT4G04020.1	MULTI-MSMS	KSI140824_6_HopU1_G42E_5ul	HopU1_G42E	581.7828369140625	2	581.783	1161.55	-0.031425	-1.8283e-05	0.11241	6.5398E-05	0.080985	4.7116E-05	581.7829709884539	39.497	0.32708	39.497	39.378	39.705	0					52	18	4	0	0	0	0.0013039	1	10582	10582		128.38	85.785	1	3560700			1804	713	277	296	2161	2161
AIESVEETER	10	Unmodified	_AIESVEETER_					0	0	0	0	AT4G04020.1	AT4G04020.1	AT4G04020.1	MULTI-MSMS	KSI180424_1_HopU1_G42E_1ul	HopU1_G42E	581.7830200195312	2	581.783	1161.55	0.10407	6.0546E-05	-0.28293	-0.0001646	-0.17886	-0.00010406	581.7827542318199	37.899	0.30091	37.899	37.703	38.004	0					24	15	2	0	0	0	0.0039356	2	9680	9660;9680		105.52	59.84	1	1118500			1805	713	277	296	2162;2163	2163
AIESVEETER	10	Unmodified	_AIESVEETER_					0	0	0	0	AT4G04020.1	AT4G04020.1	AT4G04020.1	MULTI-MSMS	KSI140824_3_Col-0_G42E_1ul	Col-0_G42E	581.7828979492188	2	581.783	1161.55	-0.0039952	-2.3244e-06	0.11857	6.8981E-05	0.11457	6.6657E-05	581.7829386783667	44.014	0.22685	44.014	43.886	44.113	0					40	17	3	0	0	0	0.013374	1	8744	8744		85.731	44.702	1	506330			1806	713	277	296	2164	2164
AIESVEETER	10	Unmodified	_AIESVEETER_					0	0	0	0	AT4G04020.1	AT4G04020.1	AT4G04020.1	MULTI-MSMS	KSI140824_4_Col-0_1521_1ul	Col-0_Af1521	581.7828979492188	2	581.783	1161.55	-0.062788	-3.6529e-05	0.052973	3.0819E-05	-0.0098157	-5.7106e-06	581.7829187062408	44.026	0.23051	44.026	43.931	44.162	0					29	12	3	0	0	0	0.0039356	1	9004	9004		105.52	64.492	1	572240			1807	713	277	296	2165	2165
AIESVEETER	10	Unmodified	_AIESVEETER_					0	0	0	0	AT4G04020.1	AT4G04020.1	AT4G04020.1	MULTI-MSMS	KSI140824_5_HopU1_1521_1ul	HopU1_Af1521	581.783	2	581.783	1161.55	0.0202	1.1752E-05	0.035178	2.0466E-05	0.055377	3.2218E-05	581.7828832006606	43.917	0.18569	43.917	43.779	43.965	0					37	13	4	0	0	0	0.011372	1	8802	8802		88.948	47.919	1	626520			1808	713	277	296	2166	2166
AIEVAETVRPVPGLR	15	Unmodified	_AIEVAETVRPVPGLR_					0	0	0	1	AT5G47190.1	AT5G47190.1	AT5G47190.1	MULTI-MSMS	KSI140824_5_HopU1_1521_2ul	HopU1_Af1521	536.314	3	536.314	1605.92	0.22435	0.00012032	-0.31729	-0.00017017	-0.092941	-4.9846e-05	536.3138951685446	69.876	0.13753	69.876	69.802	69.939	0					12	10	2	0	0	0	0.00048116	1	19874	19874		73.022	68.631	1	3309000			1809	1022	278	297	2167	2167
AIEVAETVRPVPGLR	15	Unmodified	_AIEVAETVRPVPGLR_					0	0	0	1	AT5G47190.1	AT5G47190.1	AT5G47190.1	MULTI-MSMS	KSI180424_1_HopU1_G42E_1ul	HopU1_G42E	536.3140869140625	3	536.314	1605.92	0.024649	1.322E-05	0.18188	9.7547E-05	0.20653	0.00011077	536.6484631983255	60.962	0.24436	60.962	60.747	60.992	0					21	12	2	0	0	0	0.034442	1	18174	18174		37.555	33.007	1	2203200			1810	1022	278	297	2168	2168
AIEVAETVRPVPGLR	15	Unmodified	_AIEVAETVRPVPGLR_					0	0	0	1	AT5G47190.1	AT5G47190.1	AT5G47190.1	MULTI-MSMS	KSI180424_2_Col-0_1521_1ul	Col-0_Af1521	536.6487426757812	3	536.314	1605.92	0.18643	9.9987E-05	0.077391	4.1506E-05	0.26382	0.00014149	536.3141026101401	60.878	0.32103	60.878	60.683	61.004	0					42	16	4	0	0	0	7.3939E-05	1	17878	17878		101.62	95.326	1	3639000			1811	1022	278	297	2169	2169
AIEVAETVRPVPGLR	15	Unmodified	_AIEVAETVRPVPGLR_					0	0	0	1	AT5G47190.1	AT5G47190.1	AT5G47190.1	MULTI-MSMS	KSI180424_2_HopU1_1521_1ul	HopU1_Af1521	536.3141479492188	3	536.314	1605.92	0.50266	0.00026958	-0.53424	-0.00028652	-0.031578	-1.6936e-05	536.3139253289238	60.482	0.2598	60.482	60.337	60.597	0					35	13	4	0	0	0	0.00012578	1	17851	17851		93.823	89.507	1	2018700			1812	1022	278	297	2170	2170
AIEVAETVRPVPGLR	15	Unmodified	_AIEVAETVRPVPGLR_					0	0	0	1	AT5G47190.1	AT5G47190.1	AT5G47190.1	MULTI-MSMS	KSI180424_3_Col-0_G42E_1ul	Col-0_G42E	536.3140258789062	3	536.314	1605.92	0.22104	0.00011855	0.042628	2.2862E-05	0.26367	0.00014141	536.3140606780786	60.873	0.26734	60.873	60.73	60.997	0					39	14	3	0	0	0	0.0031894	1	18097	18097		58.071	53.68	1	780210			1813	1022	278	297	2171	2171
AIEVAETVRPVPGLR	15	Unmodified	_AIEVAETVRPVPGLR_					0	0	0	1	AT5G47190.1	AT5G47190.1	AT5G47190.1	MULTI-MSMS	KSI140824_3_Col-0_G42E_6ul	Col-0_G42E	536.3143310546875	3	536.314	1605.92	0.18836	0.00010102	-0.21195	-0.00011367	-0.023592	-1.2653e-05	536.314	69.487	0.10967	69.487	69.431	69.541	0					14	6	3	0	0	0	0.0011282	1	21498	21498		65.092	60.776	1	4177800			1814	1022	278	297	2172	2172
AIEVAETVRPVPGLR	15	Unmodified	_AIEVAETVRPVPGLR_					0	0	0	1	AT5G47190.1	AT5G47190.1	AT5G47190.1	MULTI-MSMS	KSI140824_4_Col-0_1521_3ul	Col-0_Af1521	536.3140869140625	3	536.314	1605.92	0.23908	0.00012822	-0.10398	-5.5765e-05	0.1351	7.2455E-05	536.3141542424024	69.66	0.11265	69.66	69.6	69.713	0					10	7	2	0	0	0	0.00047756	1	20276	20276		73.156	68.841	1	6278800			1815	1022	278	297	2173	2173
AIEVLLGIRHEK	12	ADP-ribosylation	_AIEVLLGIR(ADP-ribosylation)HEK_	AIE(0.004)VLLGIR(0.31)H(0.31)E(0.31)K(0.067)		AIE(-19)VLLGIR(0)H(0)E(0)K(-6.7)		0	1	0	1	AT5G14950.1	AT5G14950.1	AT5G14950.1	MULTI-MSMS	KSI180424_1_HopU1_G42E_1ul	HopU1_G42E	640.633	3	640.299	1917.88	0.05248	3.3603E-05	-0.71276	-0.00045638	-0.66027	-0.00042277	640.633	80.333	0.85298	80.333	79.994	80.847	0					203	44	8	0	0	0	0.019297	1	25418	25418		47.062	21.415	5	8112900			1816	926	279	298	2174	2174	14;31;52
AIEVLLGIRHEK	12	ADP-ribosylation	_AIEVLLGIR(ADP-ribosylation)HEK_	AIE(0.001)VLLGIR(0.311)H(0.311)E(0.311)K(0.067)		AIE(-24)VLLGIR(0)H(0)E(0)K(-6.7)		0	1	0	1	AT5G14950.1	AT5G14950.1	AT5G14950.1	MULTI-MSMS	KSI180424_2_HopU1_1521_1ul	HopU1_Af1521	640.6332397460938	3	640.299	1917.88	0.12964	8.3008E-05	-0.57776	-0.00036994	-0.44812	-0.00028693	640.2991149417351	80.125	1.0084	80.125	79.64	80.648	0					200	53	6	0	0	0	0.019297	1	25073	25073		47.062	26.329	5	4397700			1817	926	279	298	2175	2175	14;31;52
AIFGSGSPFDPVVYDGK	17	Unmodified	_AIFGSGSPFDPVVYDGK_					0	0	0	0	AT5G11670.1	AT5G11670.1	AT5G11670.1	MULTI-MSMS	KSI140824_5_HopU1_1521_2ul	HopU1_Af1521	878.4332885742188	2	878.433	1754.85	-0.30279	-0.00026598	0.39925	0.00035071	0.09646	8.4734E-05	878.4333685760904	92.272	0.29951	92.272	92.172	92.471	0					123	38	4	0	0	0	0.051204	1	27348	27348		45.257	39.154	1	564480			1818	903	280	299	2176	2176
AIFGSGSPFDPVVYDGK	17	Unmodified	_AIFGSGSPFDPVVYDGK_					0	0	0	0	AT5G11670.1	AT5G11670.1	AT5G11670.1	MULTI-MSMS	KSI140824_6_HopU1_G42E_5ul	HopU1_G42E	878.433	2	878.433	1754.85	-0.066156	-5.8114e-05	-0.0073538	-6.4598e-06	-0.07351	-6.4574e-05	878.4329614926713	92.335	0.24178	92.335	92.204	92.445	0					69	30	3	0	0	0	0.0091089	1	29105	29105		55.452	45.765	1	313150			1819	903	280	299	2177	2177
AIFGSGSPFDPVVYDGK	17	Unmodified	_AIFGSGSPFDPVVYDGK_					0	0	0	0	AT5G11670.1	AT5G11670.1	AT5G11670.1	MULTI-MSMS	KSI180424_1_HopU1_G42E_1ul	HopU1_G42E	878.4320678710938	2	878.433	1754.85	-0.14172	-0.00012449	-0.48323	-0.00042449	-0.62496	-0.00054898	878.433	86.878	0.3225	86.878	86.712	87.035	0					26	16	3	0	0	0	6.7055E-06	1	27669	27669		102.73	89.303	1	1211100			1820	903	280	299	2178	2178
AIFGSGSPFDPVVYDGK	17	Unmodified	_AIFGSGSPFDPVVYDGK_					0	0	0	0	AT5G11670.1	AT5G11670.1	AT5G11670.1	MULTI-MSMS	KSI180424_2_Col-0_1521_1ul	Col-0_Af1521	878.4335327148438	2	878.433	1754.85	0.010033	8.8136E-06	-0.15754	-0.00013839	-0.14751	-0.00012958	878.9344596469207	86.759	0.33315	86.759	86.654	86.987	0					26	17	2	0	0	0	9.9081E-07	1	27414	27414		124.12	108.97	1	855300			1821	903	280	299	2179	2179
AIFGSGSPFDPVVYDGK	17	Unmodified	_AIFGSGSPFDPVVYDGK_					0	0	0	0	AT5G11670.1	AT5G11670.1	AT5G11670.1	MSMS	KSI180424_2_HopU1_1521_1ul	HopU1_Af1521	878.4315185546875	2	878.433	1754.85	NaN	NaN	NaN	NaN	NaN	NaN	NaN	86.544	1	86.544	86.044	87.044	0								0	0	0	6.0816E-08	1	27300	27300		100.55	88.338	1				1822	903	280	299	2180	2180
AIFGSGSPFDPVVYDGK	17	Unmodified	_AIFGSGSPFDPVVYDGK_					0	0	0	0	AT5G11670.1	AT5G11670.1	AT5G11670.1	MULTI-MSMS	KSI140824_4_Col-0_1521_3ul	Col-0_Af1521	878.9345092773438	2	878.433	1754.85	0.13794	0.00012117	-0.10185	-8.9469e-05	0.036093	3.1706E-05	878.9343913173105	92.163	0.29045	92.163	92.022	92.312	0					97	35	4	0	0	0	0.00053005	1	27870	27870		72.089	62.901	1	564610			1823	903	280	299	2181	2181
AIGFVSDDVGLDADKCK	17	Unmodified	_AIGFVSDDVGLDADKCK_					0	0	0	1	AT1G02500.2;AT1G02500.1	AT1G02500.2	AT1G02500.2	MULTI-MSMS	KSI140824_6_HopU1_G42E_5ul	HopU1_G42E	603.9608764648438	3	603.961	1808.86	0.62936	0.00038011	-0.48887	-0.00029526	0.1405	8.4854E-05	603.961	70.422	0.17075	70.422	70.346	70.516	0					20	8	3	0	0	0	0.0093763	1	21906	21906		46.543	17.202	1	916570			1824	4	281	300	2182	2182
AIGFVSDDVGLDADKCK	17	Unmodified	_AIGFVSDDVGLDADKCK_					0	0	0	1	AT1G02500.2;AT1G02500.1	AT1G02500.2	AT1G02500.2	MULTI-MSMS	KSI140824_4_Col-0_1521_3ul	Col-0_Af1521	604.295	3	603.961	1808.86	0.33978	0.00020522	-0.87538	-0.00052869	-0.53559	-0.00032348	604.2945270810189	70.259	0.17081	70.259	70.135	70.306	0					12	8	2	0	0	0	0.001095	1	20500	20500		61.102	39.262	1	1845600			1825	4	281	300	2183	2183
AIGGGLPPIGVIVGLLAGLGAVGALLVYGLQ	31	Unmodified	_AIGGGLPPIGVIVGLLAGLGAVGALLVYGLQ_					0	0	0	0	AT5G17170.1	AT5G17170.1	AT5G17170.1	MULTI-MSMS	KSI140824_4_Col-0_1521_3ul	Col-0_Af1521	943.9058227539062	3	943.572	2827.69	-0.073482	-6.9335e-05	-0.2174	-0.00020513	-0.29088	-0.00027447	943.9061234923112	101.08	0.21036	101.08	101	101.21	0					59	26	3	0	0	0	0.040056	1	30234	30234		30.135	30.135	1	588320			1826	941	282	301	2184	2184
AIGGGLSSVGGGSSTIK	17	Unmodified	_AIGGGLSSVGGGSSTIK_					0	0	0	0	CON__P02538;CON__P48668	CON__P02538;CON__P48668	CON__P48668	MULTI-MSMS	KSI140824_5_HopU1_1521_2ul	HopU1_Af1521	724.3910522460938	2	724.391	1446.77	-0.06799	-4.9252e-05	0.041313	2.9927E-05	-0.026678	-1.9325e-05	724.3911987098375	58.66	0.26485	58.66	58.511	58.776	0					35	13	4	0	0	0	4.9709E-05	1	15806	15806		119.39	84.162	1	1572600		+	1827	1158;1138	283	302	2185	2185
AIGGGLSSVGGGSSTIK	17	Unmodified	_AIGGGLSSVGGGSSTIK_					0	0	0	0	CON__P02538;CON__P48668	CON__P02538;CON__P48668	CON__P48668	MULTI-MSMS	KSI140824_6_HopU1_G42E_1ul	HopU1_G42E	724.893	2	724.391	1446.77	0.086121	6.2385E-05	0.75862	0.00054954	0.84474	0.00061192	724.3911549508017	60.746	0.44568	60.746	60.487	60.933	0					57	30	4	0	0	0	0.00072031	1	14362	14362		87.001	69.565	1	524140		+	1828	1158;1138	283	302	2186	2186
AIGGGLSSVGGGSSTIK	17	Unmodified	_AIGGGLSSVGGGSSTIK_					0	0	0	0	CON__P02538;CON__P48668	CON__P02538;CON__P48668	CON__P48668	MULTI-MSMS	KSI140824_6_HopU1_G42E_5ul	HopU1_G42E	724.3911743164062	2	724.391	1446.77	-0.32058	-0.00023223	0.24498	0.00017746	-0.075604	-5.4767e-05	724.3912989536099	58.586	0.30347	58.586	58.443	58.747	0					28	15	3	0	0	0	1.3943E-06	1	17578	17578		151.16	112.86	1	4045200		+	1829	1158;1138	283	302	2187	2187
AIGGGLSSVGGGSSTIK	17	Unmodified	_AIGGGLSSVGGGSSTIK_					0	0	0	0	CON__P02538;CON__P48668	CON__P02538;CON__P48668	CON__P48668	MULTI-MSMS	KSI180424_1_HopU1_G42E_1ul	HopU1_G42E	724.3912963867188	2	724.391	1446.77	0.10359	7.5038E-05	-0.055607	-4.0281e-05	0.047981	3.4757E-05	724.3911465723787	53.098	0.45102	53.098	52.878	53.329	0					66	23	4	0	0	0	1.4272E-12	1	15260	15260		190.85	147.2	1	17584000		+	1830	1158;1138	283	302	2188	2188
AIGGGLSSVGGGSSTIK	17	Unmodified	_AIGGGLSSVGGGSSTIK_					0	0	0	0	CON__P02538;CON__P48668	CON__P02538;CON__P48668	CON__P48668	MULTI-MSMS	KSI180424_2_Col-0_1521_1ul	Col-0_Af1521	724.8927612304688	2	724.391	1446.77	-0.21684	-0.00015708	0.12295	8.9061E-05	-0.093893	-6.8015e-05	724.3911983298427	52.889	0.53188	52.889	52.712	53.244	0					69	28	3	0	0	0	4.426E-10	1	14943	14943		191.48	156.79	1	8814100		+	1831	1158;1138	283	302	2189	2189
AIGGGLSSVGGGSSTIK	17	Unmodified	_AIGGGLSSVGGGSSTIK_					0	0	0	0	CON__P02538;CON__P48668	CON__P02538;CON__P48668	CON__P48668	MULTI-MSMS	KSI180424_2_HopU1_1521_1ul	HopU1_Af1521	724.8927001953125	2	724.391	1446.77	-0.14273	-0.00010339	0.10014	7.2544E-05	-0.042584	-3.0848e-05	724.3912746366286	52.737	0.53459	52.737	52.548	53.082	0					91	28	4	0	0	0	5.1288E-09	1	14979	14979		177.42	138.67	1	15434000		+	1832	1158;1138	283	302	2190	2190
AIGGGLSSVGGGSSTIK	17	Unmodified	_AIGGGLSSVGGGSSTIK_					0	0	0	0	CON__P02538;CON__P48668	CON__P02538;CON__P48668	CON__P48668	MULTI-MSMS	KSI180424_3_Col-0_G42E_1ul	Col-0_G42E	724.3912963867188	2	724.391	1446.77	0.026716	1.9353E-05	-0.088022	-6.3762e-05	-0.061306	-4.4409e-05	724.3911695184537	53.092	0.57166	53.092	52.907	53.478	0					91	31	4	0	0	0	3.8957E-05	1	15286	15286		122.46	95.13	1	6071100		+	1833	1158;1138	283	302	2191	2191
AIGGGLSSVGGGSSTIK	17	Unmodified	_AIGGGLSSVGGGSSTIK_					0	0	0	0	CON__P02538;CON__P48668	CON__P02538;CON__P48668	CON__P48668	MULTI-MSMS	KSI140824_3_Col-0_G42E_1ul	Col-0_G42E	724.893	2	724.391	1446.77	-0.011625	-8.4209e-06	0.61771	0.00044746	0.60608	0.00043904	724.3911573313749	61.223	0.34789	61.223	61	61.348	0					33	18	3	0	0	0	5.1336E-06	1	14673	14673		131.37	84.477	1	874780		+	1834	1158;1138	283	302	2192	2192
AIGGGLSSVGGGSSTIK	17	Unmodified	_AIGGGLSSVGGGSSTIK_					0	0	0	0	CON__P02538;CON__P48668	CON__P02538;CON__P48668	CON__P48668	MULTI-MSMS	KSI140824_3_Col-0_G42E_6ul	Col-0_G42E	724.3912353515625	2	724.391	1446.77	0.20411	0.00014786	0.68124	0.00049348	0.88535	0.00064134	724.3910699928625	58.209	0.47286	58.209	58.036	58.508	0					60	24	3	0	0	0	1.313E-08	1	17376	17376		168.61	122.45	1	4683500		+	1835	1158;1138	283	302	2193	2193
AIGGGLSSVGGGSSTIK	17	Unmodified	_AIGGGLSSVGGGSSTIK_					0	0	0	0	CON__P02538;CON__P48668	CON__P02538;CON__P48668	CON__P48668	MULTI-MSMS	KSI140824_4_Col-0_1521_1ul	Col-0_Af1521	724.8929443359375	2	724.391	1446.77	-0.11483	-8.3185e-05	0.17745	0.00012854	0.062616	4.5358E-05	724.3912547186479	61.137	0.50376	61.137	60.98	61.484	0					46	27	2	0	0	0	7.8499E-06	1	15035	15035		120.14	81.833	1	6621800		+	1836	1158;1138	283	302	2194	2194
AIGGGLSSVGGGSSTIK	17	Unmodified	_AIGGGLSSVGGGSSTIK_					0	0	0	0	CON__P02538;CON__P48668	CON__P02538;CON__P48668	CON__P48668	MULTI-MSMS	KSI140824_4_Col-0_1521_3ul	Col-0_Af1521	724.3912963867188	2	724.391	1446.77	-0.09388	-6.8006e-05	0.41458	0.00030032	0.3207	0.00023231	724.3912518584721	58.411	0.52366	58.411	58.216	58.74	0					93	27	5	0	0	0	5.4212E-18	2	16147	16147;16229		218.02	171.86	1	19640000		+	1837	1158;1138	283	302	2195;2196	2195
AIGGGLSSVGGGSSTIK	17	Unmodified	_AIGGGLSSVGGGSSTIK_					0	0	0	0	CON__P02538;CON__P48668	CON__P02538;CON__P48668	CON__P48668	MULTI-MSMS	KSI140824_5_HopU1_1521_1ul	HopU1_Af1521	724.3909301757812	2	724.391	1446.77	-0.055695	-4.0345e-05	0.39441	0.00028571	0.33872	0.00024536	724.3911346982774	61.047	0.36084	61.047	60.839	61.2	0					40	19	3	0	0	0	0.00011657	1	14573	14573		104.87	79.48	1	1166500		+	1838	1158;1138	283	302	2197	2197
AIGKDVDYEK	10	Unmodified	_AIGKDVDYEK_					0	0	0	1	AT5G42270.1	AT5G42270.1	AT5G42270.1	MULTI-SECPEP	KSI140824_6_HopU1_G42E_5ul	HopU1_G42E	379.7239990234375	3	379.864	1136.57	0.031406	1.193E-05	0.063927	2.4283E-05	0.095332	3.6213E-05	379.86438813932466	35.248	0.17106	35.248	35.136	35.307	0					15	8	2	0	0	0	0.013122	1	9024	9024		76.228	55.45	1	1238500			1839	1005	284	303	2198	2198
AIGKDVDYEK	10	Unmodified	_AIGKDVDYEK_					0	0	0	1	AT5G42270.1	AT5G42270.1	AT5G42270.1	MULTI-SECPEP	KSI140824_3_Col-0_G42E_6ul	Col-0_G42E	379.724	3	379.864	1136.57	0.33234	0.00012624	-0.07586	-2.8817e-05	0.25648	9.7427E-05	379.8643904488498	34.885	0.13296	34.885	34.781	34.914	0					11	6	2	0	0	0	0.029077	1	8792	8792		56.404	35.627	1	1875000			1840	1005	284	303	2199	2199
AIHDQNFTGK	10	Unmodified	_AIHDQNFTGK_					0	0	0	0	AT5G07350.1;AT5G07350.2;AT5G61780.1	AT5G07350.1;AT5G61780.1	AT5G61780.1	MULTI-MSMS	KSI180424_2_Col-0_1521_1ul	Col-0_Af1521	377.5245056152344	3	377.524	1129.55	0.058311	2.2014E-05	0.02341	8.8378E-06	0.081721	3.0852E-05	377.52450145717427	28.094	0.18493	28.094	28.023	28.208	0					20	9	3	0	0	0	0.024134	1	5910	5910		49.35	36.561	1	1193900			1841	884;1065	285	304	2200	2200
AIHLAPNATISGVASR	16	Unmodified	_AIHLAPNATISGVASR_					0	0	0	0	AT4G09670.1	AT4G09670.1	AT4G09670.1	MULTI-SECPEP	KSI140824_5_HopU1_1521_2ul	HopU1_Af1521	526.2694702148438	3	526.63	1576.87	-0.21642	-0.00011398	0.74006	0.00038974	0.52364	0.00027576	526.9648803133805	64.551	0.12761	64.551	64.454	64.582	0					14	6	3	0	0	0	0.009612	1	17946	17946		51.591	40.152	1	661590			1842	726	286	305	2201	2201
AIHLAPNATISGVASR	16	Unmodified	_AIHLAPNATISGVASR_					0	0	0	0	AT4G09670.1	AT4G09670.1	AT4G09670.1	MULTI-MSMS	KSI140824_4_Col-0_1521_3ul	Col-0_Af1521	526.63	3	526.63	1576.87	-0.085346	-4.4946e-05	0.29885	0.00015738	0.2135	0.00011244	526.6302978676009	64.391	0.20605	64.391	64.283	64.489	0					17	10	2	0	0	0	0.011094	1	18358	18358		48.131	37.277	1	1820300			1843	726	286	305	2202	2202
AIIGTIGDVDSYQLPDAK	18	Unmodified	_AIIGTIGDVDSYQLPDAK_					0	0	0	0	AT3G19170.1;AT3G19170.2;AT1G49630.3;AT1G49630.2;AT1G49630.1;AT1G49630.4;AT1G49630.5	AT3G19170.1	AT3G19170.1	MULTI-MSMS	KSI180424_2_Col-0_1521_1ul	Col-0_Af1521	938.489	2	938.489	1874.96	-0.11932	-0.00011198	0.52651	0.00049412	0.40718	0.00038214	938.489	81.558	0.28207	81.558	81.402	81.684	0					39	14	3	0	0	0	8.5912E-13	1	25511	25511		151.44	133.17	1	1738300			1844	547	287	306	2203	2203
AIIGTIGDVDSYQLPDAK	18	Unmodified	_AIIGTIGDVDSYQLPDAK_					0	0	0	0	AT3G19170.1;AT3G19170.2;AT1G49630.3;AT1G49630.2;AT1G49630.1;AT1G49630.4;AT1G49630.5	AT3G19170.1	AT3G19170.1	MULTI-MSMS	KSI180424_2_HopU1_1521_1ul	HopU1_Af1521	938.4886474609375	2	938.489	1874.96	-0.29009	-0.00027225	0.37308	0.00035013	0.082986	7.7882E-05	938.9902524423354	81.256	0.22708	81.256	81.144	81.371	0					24	11	3	0	0	0	0.0050065	1	25431	25431		56.951	50.848	1	709820			1845	547	287	306	2204	2204
AIKEESEGKLK	11	Unmodified	_AIKEESEGKLK_					0	0	0	2	AT3G04120.1	AT3G04120.1	AT3G04120.1	MULTI-MSMS	KSI140824_5_HopU1_1521_2ul	HopU1_Af1521	411.235	3	411.235	1230.68	-0.043458	-1.7872e-05	0.11874	4.883E-05	0.075282	3.0959E-05	411.23462372998216	27.372	0.20976	27.372	27.272	27.482	0					63	27	3	0	0	0	0.04685	1	4666	4666		48.998	26.766	1	228170			1846	471	288	307	2205	2205
AIKEESEGKLK	11	Unmodified	_AIKEESEGKLK_					0	0	0	2	AT3G04120.1	AT3G04120.1	AT3G04120.1	MULTI-MSMS	KSI140824_6_HopU1_G42E_5ul	HopU1_G42E	308.678	4	308.678	1230.68	0.24112	7.4429E-05	-0.12207	-3.7681e-05	0.11905	3.6748E-05	308.6777061662294	27.391	0.24602	27.391	27.283	27.529	0					28	12	4	0	0	0	0.003623	1	6186	6186		63.624	36.196	1	768800			1847	471	288	307	2206	2206
AIKEESEGKLK	11	Unmodified	_AIKEESEGKLK_					0	0	0	2	AT3G04120.1	AT3G04120.1	AT3G04120.1	MULTI-MSMS	KSI140824_6_HopU1_G42E_5ul	HopU1_G42E	411.234	3	411.235	1230.68	0.053293	2.1916E-05	-0.0089551	-3.6826e-06	0.044338	1.8233E-05	411.2345760813708	27.392	0.27031	27.392	27.283	27.554	0					32	14	4	0	0	0	0.00038895	1	6189	6189		111.63	67.733	1	1130400			1848	471	288	307	2207	2207
AIKEESEGKLK	11	Unmodified	_AIKEESEGKLK_					0	0	0	2	AT3G04120.1	AT3G04120.1	AT3G04120.1	MULTI-MSMS	KSI180424_3_Col-0_G42E_1ul	Col-0_G42E	308.6777038574219	4	308.678	1230.68	0.22698	7.0063E-05	0.0099696	3.0774E-06	0.23695	7.314E-05	308.678	22.845	0.22931	22.845	22.731	22.96	0					31	12	4	0	0	0	0.011045	1	4457	4457		58.676	34.927	1	384660			1849	471	288	307	2208	2208
AIKEESEGKLK	11	Unmodified	_AIKEESEGKLK_					0	0	0	2	AT3G04120.1	AT3G04120.1	AT3G04120.1	MULTI-MSMS	KSI140824_3_Col-0_G42E_6ul	Col-0_G42E	411.2345275878906	3	411.235	1230.68	0.17516	7.2031E-05	-0.16392	-6.7408e-05	0.011242	4.6229E-06	411.2345168255828	26.971	0.24132	26.971	26.854	27.096	0					38	16	3	0	0	0	0.0012474	1	5914	5914		87.363	49.342	1	932010			1850	471	288	307	2209	2209
AIKEESEGKLK	11	Unmodified	_AIKEESEGKLK_					0	0	0	2	AT3G04120.1	AT3G04120.1	AT3G04120.1	MULTI-MSMS	KSI140824_4_Col-0_1521_3ul	Col-0_Af1521	411.235	3	411.235	1230.68	-0.00078341	-3.2217e-07	0.035854	1.4744E-05	0.035071	1.4422E-05	411.2346060761578	27.128	0.21722	27.128	27.031	27.248	0					31	14	3	0	0	0	0.00049735	1	4749	4749		122.51	76.631	1	610990			1851	471	288	307	2210	2210
AIKVNVAEER	10	Unmodified	_AIKVNVAEER_					0	0	0	1	AT5G50250.1	AT5G50250.1	AT5G50250.1	MULTI-MSMS	KSI180424_2_HopU1_1521_1ul	HopU1_Af1521	376.88385009765625	3	376.884	1127.63	0.059345	2.2366E-05	0.030652	1.1552E-05	0.089997	3.3918E-05	376.8838978645452	35.365	0.56534	35.365	35.147	35.713	0					93	29	5	0	0	0	1.5304E-08	1	8626	8626		154.05	124.62	1	34314000			1852	1029	289	308	2211	2211
AIKVNVAEER	10	Unmodified	_AIKVNVAEER_					0	0	0	1	AT5G50250.1	AT5G50250.1	AT5G50250.1	MULTI-MSMS	KSI180424_2_HopU1_1521_1ul	HopU1_Af1521	564.8222045898438	2	564.822	1127.63	-0.13461	-7.6028e-05	0.14764	8.3393E-05	0.013038	7.3643E-06	564.8222529593015	35.306	0.39691	35.306	35.147	35.544	0					43	20	3	0	0	0	0.0048667	1	8645	8645		150.35	119.28	1	5244500			1853	1029	289	308	2212	2212
AILEKSEGKVR	11	Unmodified	_AILEKSEGKVR_					0	0	0	2	AT1G11860.1;AT1G11860.2;AT1G11860.3	AT1G11860.1	AT1G11860.1	MULTI-MSMS	KSI180424_3_Col-0_G42E_1ul	Col-0_G42E	410.5785217285156	3	410.579	1228.71	-0.038883	-1.5965e-05	0.094289	3.8713E-05	0.055406	2.2748E-05	410.57859945175517	25.779	0.40847	25.779	25.618	26.026	0					57	23	3	0	0	0	0.031739	1	5485	5485		57.836	52.777	1	445910			1854	59	290	309	2213	2213
AILLWTLEPGER	12	Unmodified	_AILLWTLEPGER_					0	0	0	0	AT1G35720.1	AT1G35720.1	AT1G35720.1	MULTI-MSMS	KSI140824_5_HopU1_1521_2ul	HopU1_Af1521	699.394	2	699.393	1396.77	0.10818	7.5659E-05	0.37904	0.0002651	0.48722	0.00034076	699.393	97.669	0.21213	97.669	97.568	97.78	0					74	29	3	0	0	0	0.00071542	1	28730	28730		101.11	96.806	1	558030			1855	147	291	310	2214	2214
AILLWTLEPGER	12	Unmodified	_AILLWTLEPGER_					0	0	0	0	AT1G35720.1	AT1G35720.1	AT1G35720.1	MULTI-MSMS	KSI180424_1_HopU1_G42E_1ul	HopU1_G42E	699.3931274414062	2	699.393	1396.77	-0.03028	-2.1177e-05	0.48973	0.00034252	0.45945	0.00032134	699.3932735274423	88.391	0.25649	88.391	88.281	88.538	0					32	13	3	0	0	0	4.4251E-05	1	28224	28224		127.3	121.27	1	423750			1856	147	291	310	2215	2215
AILLWTLEPGER	12	Unmodified	_AILLWTLEPGER_					0	0	0	0	AT1G35720.1	AT1G35720.1	AT1G35720.1	MULTI-MSMS	KSI140824_4_Col-0_1521_3ul	Col-0_Af1521	699.393	2	699.393	1396.77	-0.028443	-1.9893e-05	0.52892	0.00036992	0.50048	0.00035003	699.3934062778694	97.568	0.18728	97.568	97.514	97.701	0					57	26	3	0	0	0	0.00071542	1	29241	29241		101.11	96.951	1	254150			1857	147	291	310	2216	2216
AILLWTLEPGERDALLANEATKR	23	Unmodified	_AILLWTLEPGERDALLANEATKR_					0	0	0	2	AT1G35720.1	AT1G35720.1	AT1G35720.1	MULTI-MSMS	KSI180424_1_HopU1_G42E_1ul	HopU1_G42E	645.8592529296875	4	645.859	2579.41	0.099093	6.4E-05	0.16505	0.0001066	0.26414	0.0001706	645.8592231690197	80.343	0.39818	80.343	80.146	80.545	0					73	20	5	0	0	0	1.1169E-07	1	25288	25288		95.957	92.616	1	2881000			1858	147	292	311	2217	2217
AILLWTLEPGERDALLANEATKR	23	Unmodified	_AILLWTLEPGERDALLANEATKR_					0	0	0	2	AT1G35720.1	AT1G35720.1	AT1G35720.1	MULTI-MSMS	KSI180424_2_Col-0_1521_1ul	Col-0_Af1521	646.11	4	645.859	2579.41	0.064937	4.194E-05	-0.11193	-7.2291e-05	-0.046992	-3.035e-05	645.8591701930923	80.322	0.41077	80.322	80.02	80.43	0					69	22	5	0	0	0	0.0014294	1	25016	25016		52.909	51.416	1	1240100			1859	147	292	311	2218	2218
AILLWTLEPGERDALLANEATKR	23	Unmodified	_AILLWTLEPGERDALLANEATKR_					0	0	0	2	AT1G35720.1	AT1G35720.1	AT1G35720.1	MULTI-MSMS	KSI180424_2_HopU1_1521_1ul	HopU1_Af1521	646.1097412109375	4	645.859	2579.41	0.14595	9.4261E-05	0.02783	1.7974E-05	0.17378	0.00011224	646.1098437862665	80.115	0.45166	80.115	79.862	80.314	0					65	23	4	0	0	0	8.1417E-17	1	24970	24970		129.15	126.06	1	1925800			1860	147	292	311	2219	2219
AILLWTLEPGERDALLANEATKR	23	Unmodified	_AILLWTLEPGERDALLANEATKR_					0	0	0	2	AT1G35720.1	AT1G35720.1	AT1G35720.1	MULTI-SECPEP	KSI180424_2_HopU1_1521_1ul	HopU1_Af1521	645.664	4	645.859	2579.41	0.14393	9.2962E-05	-0.17716	-0.00011442	-0.033227	-2.146e-05	646.3609830488795	80.275	0.056801	80.275	80.238	80.295	0					4	2	2	0	0	0	0.038288	1	25054	25054		40.012	36.208	1	697210			1861	147	292	311	2220	2220
AILNESSEFVGDK	13	Unmodified	_AILNESSEFVGDK_					0	0	0	0	AT3G55440.1	AT3G55440.1	AT3G55440.1	MULTI-MSMS	KSI140824_5_HopU1_1521_2ul	HopU1_Af1521	704.8516845703125	2	704.851	1407.69	-0.33486	-0.00023602	0.16128	0.00011368	-0.17358	-0.00012235	704.8515888045666	65.039	0.29561	65.039	64.933	65.229	0					40	15	3	0	0	0	6.4163E-06	1	18119	18119		137.17	120.54	1	2563500			1862	655	293	312	2221	2221
AILNESSEFVGDK	13	Unmodified	_AILNESSEFVGDK_					0	0	0	0	AT3G55440.1	AT3G55440.1	AT3G55440.1	MULTI-MSMS	KSI140824_6_HopU1_G42E_1ul	HopU1_G42E	704.851	2	704.851	1407.69	-0.086399	-6.0899e-05	0.18536	0.00013065	0.098962	6.9753E-05	704.851	68.385	0.34256	68.385	68.259	68.601	0					65	28	3	0	0	0	0.0039182	1	16859	16859		77.64	67.753	1	856330			1863	655	293	312	2222	2222
AILNESSEFVGDK	13	Unmodified	_AILNESSEFVGDK_					0	0	0	0	AT3G55440.1	AT3G55440.1	AT3G55440.1	MULTI-MSMS	KSI140824_6_HopU1_G42E_5ul	HopU1_G42E	704.8509521484375	2	704.851	1407.69	-0.25667	-0.00018092	0.04679	3.298E-05	-0.20988	-0.00014793	704.8514780272696	65.024	0.26469	65.024	64.885	65.15	0					36	13	4	0	0	0	1.6771E-07	1	19930	19930		169.65	150.05	1	6696800			1864	655	293	312	2223	2223
AILNESSEFVGDK	13	Unmodified	_AILNESSEFVGDK_					0	0	0	0	AT3G55440.1	AT3G55440.1	AT3G55440.1	MULTI-MSMS	KSI180424_1_HopU1_G42E_1ul	HopU1_G42E	704.8513793945312	2	704.851	1407.69	-0.016597	-1.1698e-05	0.93265	0.00065738	0.91606	0.00064568	705.3538989869248	59.426	0.43609	59.426	59.217	59.653	0					32	22	2	0	0	0	0.006552	1	17639	17639		69.979	50.708	1	283600			1865	655	293	312	2224	2224
AILNESSEFVGDK	13	Unmodified	_AILNESSEFVGDK_					0	0	0	0	AT3G55440.1	AT3G55440.1	AT3G55440.1	MSMS	KSI180424_2_Col-0_1521_1ul	Col-0_Af1521	704.8508911132812	2	704.851	1407.69	NaN	NaN	NaN	NaN	NaN	NaN	NaN	60.308	1	60.308	59.808	60.808	0								0	0	0	0.01942	1	17693	17693		76.655	53.915	1				1866	655	293	312	2225	2225
AILNESSEFVGDK	13	Unmodified	_AILNESSEFVGDK_					0	0	0	0	AT3G55440.1	AT3G55440.1	AT3G55440.1	MULTI-MSMS	KSI140824_3_Col-0_G42E_1ul	Col-0_G42E	704.8511962890625	2	704.851	1407.69	-0.19742	-0.00013915	0.2923	0.00020603	0.094885	6.688E-05	704.8515061582913	68.905	0.37273	68.905	68.776	69.149	0					80	33	5	0	0	0	0.00029655	1	17179	17179		108.67	101.54	1	682610			1867	655	293	312	2226	2226
AILNESSEFVGDK	13	Unmodified	_AILNESSEFVGDK_					0	0	0	0	AT3G55440.1	AT3G55440.1	AT3G55440.1	MULTI-MSMS	KSI140824_3_Col-0_G42E_6ul	Col-0_G42E	705.3530883789062	2	704.851	1407.69	-0.53147	-0.00037461	0.25139	0.00017719	-0.28009	-0.00019742	704.8516670027028	64.651	0.22462	64.651	64.521	64.746	0					28	11	3	0	0	0	9.4809E-07	2	19719	19719;19724		161.62	132.54	1	5199300			1868	655	293	312	2227;2228	2227
AILNESSEFVGDK	13	Unmodified	_AILNESSEFVGDK_					0	0	0	0	AT3G55440.1	AT3G55440.1	AT3G55440.1	MULTI-MSMS	KSI140824_4_Col-0_1521_1ul	Col-0_Af1521	704.8513793945312	2	704.851	1407.69	-0.14173	-9.9899e-05	0.181	0.00012757	0.039264	2.7675E-05	704.8514131596369	68.858	0.35294	68.858	68.724	69.077	0					53	20	4	0	0	0	4.9047E-06	1	17747	17747		152.62	134.56	1	1383900			1869	655	293	312	2229	2229
AILNESSEFVGDK	13	Unmodified	_AILNESSEFVGDK_					0	0	0	0	AT3G55440.1	AT3G55440.1	AT3G55440.1	MULTI-MSMS	KSI140824_4_Col-0_1521_3ul	Col-0_Af1521	704.851	2	704.851	1407.69	-0.62025	-0.00043718	0.40344	0.00028437	-0.2168	-0.00015281	704.8517029357682	64.834	0.25314	64.834	64.735	64.989	0					36	13	3	0	0	0	1.1249E-07	2	18504	18498;18504		172.8	144.41	1	9930400			1870	655	293	312	2230;2231	2231
AILNESSEFVGDK	13	Unmodified	_AILNESSEFVGDK_					0	0	0	0	AT3G55440.1	AT3G55440.1	AT3G55440.1	MULTI-MSMS	KSI140824_5_HopU1_1521_1ul	HopU1_Af1521	704.8514404296875	2	704.851	1407.69	-0.099787	-7.0335e-05	0.23598	0.00016633	0.1362	9.5998E-05	705.3529771070978	68.713	0.35116	68.713	68.613	68.964	0					71	27	4	0	0	0	6.8634E-06	1	17101	17101		141.93	124.91	1	1080900			1871	655	293	312	2232	2232
AILNESSEFVGDKVAYALAQGLK	23	Unmodified	_AILNESSEFVGDKVAYALAQGLK_					0	0	0	1	AT3G55440.1	AT3G55440.1	AT3G55440.1	MULTI-MSMS	KSI180424_2_Col-0_1521_1ul	Col-0_Af1521	808.7660522460938	3	808.432	2422.27	0.082596	6.6773E-05	-0.48118	-0.000389	-0.39858	-0.00032223	808.7662509807332	90.474	0.41624	90.474	90.22	90.636	0					74	23	4	0	0	0	7.6313E-08	2	28778	28736;28778		97.488	76.135	1	750160			1872	655	294	313	2233;2234	2234
AILNLSLR	8	Unmodified	_AILNLSLR_					0	0	0	0	AT5G35630.3;AT5G35630.2;AT5G35630.1	AT5G35630.3	AT5G35630.3	MULTI-MSMS	KSI140824_5_HopU1_1521_2ul	HopU1_Af1521	450.2872009277344	2	450.287	898.56	0.28329	0.00012756	-0.3232	-0.00014553	-0.03991	-1.7971e-05	450.2870763024419	79.72	0.53255	79.72	79.562	80.095	0					82	29	4	0	0	0	0.0057275	1	23363	23363		122.5	41.121	1	5765400			1873	984	295	314	2235	2235
AILNLSLR	8	Unmodified	_AILNLSLR_					0	0	0	0	AT5G35630.3;AT5G35630.2;AT5G35630.1	AT5G35630.3	AT5G35630.3	MULTI-MSMS	KSI140824_6_HopU1_G42E_5ul	HopU1_G42E	450.287	2	450.287	898.56	0.14173	6.382E-05	-0.24428	-0.00011	-0.10255	-4.6176e-05	450.28712815512483	79.74	0.8232	79.74	79.561	80.384	0					120	45	5	0	0	0	0.0069823	2	25424	25236;25424		116.54	38.794	1	11601000			1874	984	295	314	2236;2237	2237
AILNLSLR	8	Unmodified	_AILNLSLR_					0	0	0	0	AT5G35630.3;AT5G35630.2;AT5G35630.1	AT5G35630.3	AT5G35630.3	MULTI-MSMS	KSI180424_1_HopU1_G42E_1ul	HopU1_G42E	450.28717041015625	2	450.287	898.56	-0.081705	-3.6791e-05	0.12666	5.7033E-05	0.044955	2.0243E-05	450.28725665119555	70.537	0.38355	70.537	70.361	70.744	0					38	20	2	0	0	0	0.018122	1	21677	21677		101.41	28.373	1	10506000			1875	984	295	314	2238	2238
AILNLSLR	8	Unmodified	_AILNLSLR_					0	0	0	0	AT5G35630.3;AT5G35630.2;AT5G35630.1	AT5G35630.3	AT5G35630.3	MULTI-MSMS	KSI180424_2_Col-0_1521_1ul	Col-0_Af1521	450.2870178222656	2	450.287	898.56	-0.27759	-0.00012499	0.17878	8.0503E-05	-0.098805	-4.4491e-05	450.28730033978576	70.289	0.3016	70.289	70.156	70.458	0					28	15	2	0	0	0	0.033464	1	21359	21359		89.046	25.759	1	4207700			1876	984	295	314	2239	2239
AILNLSLR	8	Unmodified	_AILNLSLR_					0	0	0	0	AT5G35630.3;AT5G35630.2;AT5G35630.1	AT5G35630.3	AT5G35630.3	MULTI-MSMS	KSI140824_3_Col-0_G42E_1ul	Col-0_G42E	450.287	2	450.287	898.56	0.23104	0.00010403	-0.24087	-0.00010846	-0.0098301	-4.4263e-06	450.2871037380886	81.716	0.59987	81.716	81.587	82.187	0					111	54	4	0	0	0	0.0216	1	21026	21026		97.798	24.759	1	3494300			1877	984	295	314	2240	2240
AILNLSLR	8	Unmodified	_AILNLSLR_					0	0	0	0	AT5G35630.3;AT5G35630.2;AT5G35630.1	AT5G35630.3	AT5G35630.3	MULTI-MSMS	KSI140824_3_Col-0_G42E_6ul	Col-0_G42E	450.2872314453125	2	450.287	898.56	-0.01587	-7.1461e-06	-0.090088	-4.0565e-05	-0.10596	-4.7712e-05	450.28721680945114	79.335	0.56561	79.335	79.183	79.749	0					93	31	5	0	0	0	0.0068487	1	25038	25038		117.18	56.389	1	21957000			1878	984	295	314	2241	2241
AILNLSLR	8	Unmodified	_AILNLSLR_					0	0	0	0	AT5G35630.3;AT5G35630.2;AT5G35630.1	AT5G35630.3	AT5G35630.3	MSMS	KSI140824_3_Col-0_G42E_6ul	Col-0_G42E	450.2870788574219	2	450.287	898.56	NaN	NaN	NaN	NaN	NaN	NaN	NaN	79.768	1	79.768	79.268	80.268	0								0	0	0	0.053248	1	25216	25216		91.906	27.13	1				1879	984	295	314	2242	2242
AILNLSLR	8	Unmodified	_AILNLSLR_					0	0	0	0	AT5G35630.3;AT5G35630.2;AT5G35630.1	AT5G35630.3	AT5G35630.3	MULTI-MSMS	KSI140824_4_Col-0_1521_1ul	Col-0_Af1521	450.2871398925781	2	450.287	898.56	-0.082717	-3.7247e-05	0.011317	5.096E-06	-0.0714	-3.2151e-05	450.28724423454554	81.635	0.62408	81.635	81.463	82.087	0					121	52	4	0	0	0	0.029587	1	21940	21940		91.906	27.13	1	2581300			1880	984	295	314	2243	2243
AILNLSLR	8	Unmodified	_AILNLSLR_					0	0	0	0	AT5G35630.3;AT5G35630.2;AT5G35630.1	AT5G35630.3	AT5G35630.3	MULTI-MSMS	KSI140824_4_Col-0_1521_3ul	Col-0_Af1521	450.2872619628906	2	450.287	898.56	0.086958	3.9156E-05	-0.19798	-8.9146e-05	-0.11102	-4.999e-05	450.2871486905749	79.532	0.76812	79.532	79.347	80.115	0					126	42	4	0	0	0	0.010433	1	23800	23800		111.04	48.32	1	12540000			1881	984	295	314	2244	2244
AILNLSLR	8	Unmodified	_AILNLSLR_					0	0	0	0	AT5G35630.3;AT5G35630.2;AT5G35630.1	AT5G35630.3	AT5G35630.3	MULTI-MSMS	KSI140824_5_HopU1_1521_1ul	HopU1_Af1521	450.2872619628906	2	450.287	898.56	-0.16773	-7.5525e-05	0.20059	9.0325E-05	0.032867	1.48E-05	450.28731576088455	81.465	0.29653	81.465	81.303	81.599	0					48	19	3	0	0	0	0.032781	1	21346	21346		89.55	24.773	1	5958400			1882	984	295	314	2245	2245
AIMQAAQEVAEGK	13	Unmodified	_AIMQAAQEVAEGK_					0	0	0	0	AT2G47510.3;AT2G47510.2;AT2G47510.1	AT2G47510.3	AT2G47510.3	MULTI-MSMS	KSI140824_4_Col-0_1521_3ul	Col-0_Af1521	673.3423461914062	2	673.343	1344.67	-0.045706	-3.0776e-05	-0.065997	-4.4438e-05	-0.1117	-7.5214e-05	673.3425553449681	62.599	0.27927	62.599	62.505	62.784	0					19	14	2	0	0	0	0.00068256	1	17711	17711		107.06	87.294	1	1127900			1883	447	296	315	2246	2246
AINLNTNNFIR	11	Unmodified	_AINLNTNNFIR_					0	0	0	0	AT2G24820.1	AT2G24820.1	AT2G24820.1	MULTI-MSMS	KSI140824_3_Col-0_G42E_6ul	Col-0_G42E	645.3515014648438	2	645.352	1288.69	0.027389	1.7675E-05	-0.21972	-0.00014179	-0.19233	-0.00012412	645.352	74.157	0.21383	74.157	74.049	74.263	0					26	11	3	0	0	0	0.00080337	1	23219	23219		152.34	87.504	1	756390			1884	343	297	316	2247	2247
AINLNTNNFIR	11	Unmodified	_AINLNTNNFIR_					0	0	0	0	AT2G24820.1	AT2G24820.1	AT2G24820.1	MULTI-MSMS	KSI140824_4_Col-0_1521_3ul	Col-0_Af1521	645.3515014648438	2	645.352	1288.69	0.099153	6.3988E-05	-0.08692	-5.6094e-05	0.012232	7.8942E-06	645.3514613769812	74.289	0.29719	74.289	74.078	74.375	0					30	16	3	0	0	0	0.0021632	1	21965	21965		125.82	72.651	1	834740			1885	343	297	316	2248	2248
AIQDVFPNESELVVK	15	Unmodified	_AIQDVFPNESELVVK_					0	0	0	0	AT2G20420.1	AT2G20420.1	AT2G20420.1	MULTI-MSMS	KSI140824_5_HopU1_1521_2ul	HopU1_Af1521	844.9503173828125	2	844.449	1686.88	-0.054799	-4.6275e-05	-0.072436	-6.1169e-05	-0.12724	-0.00010744	844.4486002369403	85.646	0.18692	85.646	85.562	85.749	0					14	9	2	0	0	0	0.0014492	1	25438	25438		78.903	70.173	1	1007300			1886	324	298	317	2249	2249
AIQDVFPNESELVVK	15	Unmodified	_AIQDVFPNESELVVK_					0	0	0	0	AT2G20420.1	AT2G20420.1	AT2G20420.1	MULTI-MSMS	KSI180424_2_Col-0_1521_1ul	Col-0_Af1521	844.9503173828125	2	844.449	1686.88	-0.11355	-9.5887e-05	0.015885	1.3414E-05	-0.097664	-8.2473e-05	844.4486703880618	79.794	0.3165	79.794	79.651	79.968	0					38	16	3	0	0	0	8.5907E-07	1	24858	24858		132.56	118.66	1	1849200			1887	324	298	317	2250	2250
AIQDVFPNESELVVK	15	Unmodified	_AIQDVFPNESELVVK_					0	0	0	0	AT2G20420.1	AT2G20420.1	AT2G20420.1	MULTI-MSMS	KSI180424_2_HopU1_1521_1ul	HopU1_Af1521	844.9502563476562	2	844.449	1686.88	-0.19989	-0.0001688	0.21212	0.00017913	0.012233	1.033E-05	844.4487902460397	79.517	0.33297	79.517	79.378	79.711	0					45	18	3	0	0	0	0.00087828	1	24782	24782		85.522	79.488	1	877800			1888	324	298	317	2251	2251
AIQDVFPNESELVVK	15	Unmodified	_AIQDVFPNESELVVK_					0	0	0	0	AT2G20420.1	AT2G20420.1	AT2G20420.1	MULTI-MSMS	KSI140824_3_Col-0_G42E_6ul	Col-0_G42E	844.4489135742188	2	844.449	1686.88	-0.06633	-5.6012e-05	0.11165	9.4286E-05	0.045324	3.8274E-05	844.9503861403682	85.324	0.16553	85.324	85.272	85.438	0					14	8	2	0	0	0	0.0044218	1	27137	27137		65.574	51.668	1	370100			1889	324	298	317	2252	2252
AIQDVFPNESELVVK	15	Unmodified	_AIQDVFPNESELVVK_					0	0	0	0	AT2G20420.1	AT2G20420.1	AT2G20420.1	MULTI-MSMS	KSI140824_4_Col-0_1521_3ul	Col-0_Af1521	844.4492797851562	2	844.449	1686.88	-0.0072742	-6.1427e-06	-0.086601	-7.313e-05	-0.093876	-7.9273e-05	844.4486460296423	85.496	0.22974	85.496	85.399	85.629	0					26	11	3	0	0	0	0.0014745	1	25920	25920		78.692	78.692	1	780870			1890	324	298	317	2253	2253
AIQNLFEEGIQLPK	14	Unmodified	_AIQNLFEEGIQLPK_					0	0	0	0	AT3G45140.1;AT3G45140.2	AT3G45140.1	AT3G45140.1	MULTI-MSMS	KSI140824_5_HopU1_1521_2ul	HopU1_Af1521	800.9420166015625	2	800.441	1598.87	0.23061	0.00018459	-0.0076548	-6.1272e-06	0.22295	0.00017846	800.4406793014116	96.662	0.18374	96.662	96.537	96.721	0					57	19	4	0	0	0	0.0010685	1	28421	28421		107.83	101.73	1	581730			1891	602	299	318	2254	2254
AIQNLFEEGIQLPK	14	Unmodified	_AIQNLFEEGIQLPK_					0	0	0	0	AT3G45140.1;AT3G45140.2	AT3G45140.1	AT3G45140.1	MULTI-MSMS	KSI180424_1_HopU1_G42E_1ul	HopU1_G42E	800.441	2	800.441	1598.87	-0.029435	-2.3561e-05	0.34107	0.000273	0.31163	0.00024944	800.4409069681343	87.262	0.092499	87.262	87.204	87.296	0					8	4	2	0	0	0	0.0003013	1	27812	27812		125.22	94.962	1	1837000			1892	602	299	318	2255	2255
AIQNLFEEGIQLPK	14	Unmodified	_AIQNLFEEGIQLPK_					0	0	0	0	AT3G45140.1;AT3G45140.2	AT3G45140.1	AT3G45140.1	MULTI-MSMS	KSI180424_2_Col-0_1521_1ul	Col-0_Af1521	800.4412231445312	2	800.441	1598.87	0.069683	5.5777E-05	0.20103	0.00016091	0.27071	0.00021669	800.9423994993866	87.303	0.2961	87.303	87.041	87.337	0					23	15	2	0	0	0	0.00012709	1	27546	27546		141.88	111.62	1	4317400			1893	602	299	318	2256	2256
AIQNLFEEGIQLPK	14	Unmodified	_AIQNLFEEGIQLPK_					0	0	0	0	AT3G45140.1;AT3G45140.2	AT3G45140.1	AT3G45140.1	MSMS	KSI180424_2_HopU1_1521_1ul	HopU1_Af1521	533.9627685546875	3	533.963	1598.87	NaN	NaN	NaN	NaN	NaN	NaN	NaN	87.051	1	87.051	86.551	87.551	0								0	0	0	0.001969	1	27483	27483		80.312	74.408	1				1894	602	299	318	2257	2257
AIQNLFEEGIQLPK	14	Unmodified	_AIQNLFEEGIQLPK_					0	0	0	0	AT3G45140.1;AT3G45140.2	AT3G45140.1	AT3G45140.1	MSMS	KSI180424_2_HopU1_1521_1ul	HopU1_Af1521	800.4411010742188	2	800.441	1598.87	NaN	NaN	NaN	NaN	NaN	NaN	NaN	87.082	1	87.082	86.582	87.582	0								0	0	0	8.942399999999999E-21	1	27494	27494		192.3	162.04	1				1895	602	299	318	2258	2258
AIRVNVAEERPPR	13	Unmodified	_AIRVNVAEERPPR_					0	0	0	2	AT4G24770.2;AT4G24770.1	AT4G24770.2	AT4G24770.2	MULTI-MSMS	KSI180424_2_HopU1_1521_1ul	HopU1_Af1521	377.4680480957031	4	377.468	1505.84	-0.041654	-1.5723e-05	-0.19642	-7.4141e-05	-0.23807	-8.9864e-05	377.46791231952625	37.364	0.53143	37.364	37.047	37.579	0					68	28	3	0	0	0	5.6692E-05	1	9369	9369		106.11	93.276	1	3807800			1896	782	300	319	2259	2259
AITELDGVTSR	11	Unmodified	_AITELDGVTSR_					0	0	0	0	AT4G34450.1	AT4G34450.1	AT4G34450.1	MULTI-MSMS	KSI140824_6_HopU1_G42E_5ul	HopU1_G42E	581.3092041015625	2	581.309	1160.6	0.11127	6.4684E-05	-0.086939	-5.0539e-05	0.024333	1.4145E-05	581.3089949682816	57.493	0.31631	57.493	57.424	57.74	0					30	16	3	0	0	0	0.0029488	1	17199	17199		98.048	78.262	1	1793800			1897	829	301	320	2260	2260
AITELDGVTSR	11	Unmodified	_AITELDGVTSR_					0	0	0	0	AT4G34450.1	AT4G34450.1	AT4G34450.1	MULTI-MSMS	KSI140824_3_Col-0_G42E_6ul	Col-0_G42E	581.3092041015625	2	581.309	1160.6	-0.12865	-7.4783e-05	-0.017117	-9.95e-06	-0.14576	-8.4733e-05	581.3092261766366	57.145	0.24703	57.145	57.053	57.3	0					25	12	3	0	0	0	0.011453	1	17002	17002		79.986	53.023	1	1285200			1898	829	301	320	2261	2261
AITLGEVLNSK	11	Unmodified	_AITLGEVLNSK_					0	0	0	0	AT5G13030.1	AT5G13030.1	AT5G13030.1	MULTI-MSMS	KSI140824_4_Col-0_1521_3ul	Col-0_Af1521	572.8321533203125	2	572.832	1143.65	0.16001	9.1659E-05	-0.081154	-4.6488e-05	0.078857	4.5172E-05	572.8321218195754	77.774	0.1841	77.774	77.699	77.883	0					16	9	2	0	0	0	0.0061878	1	23234	23234		91.584	66.661	1	525920			1899	910	302	321	2262	2262
AITQYIAHEFSDK	13	Unmodified	_AITQYIAHEFSDK_					0	0	0	0	AT1G02930.2;AT1G02930.1	AT1G02930.2	AT1G02930.2	MULTI-MSMS	KSI140824_5_HopU1_1521_2ul	HopU1_Af1521	508.2560119628906	3	508.256	1521.75	-0.31662	-0.00016092	0.042624	2.1664E-05	-0.27399	-0.00013926	508.2561606668369	71.729	1.4033	71.729	71.548	72.951	0					347	77	7	0	0	0	3.7435E-09	3	20491	20491;20681;20867		148.96	112.41	1	538840000			1900	8	303	322	2263;2264;2265	2263
AITQYIAHEFSDK	13	Unmodified	_AITQYIAHEFSDK_					0	0	0	0	AT1G02930.2;AT1G02930.1	AT1G02930.2	AT1G02930.2	MULTI-MSMS	KSI140824_5_HopU1_1521_2ul	HopU1_Af1521	762.3817138671875	2	761.88	1521.75	-0.34241	-0.00026088	0.12817	9.7647E-05	-0.21425	-0.00016323	761.881	71.728	1.1015	71.728	71.567	72.668	0					161	60	5	0	0	0	2.8943E-41	2	20495	20495;20682		283.44	232	1	81490000			1901	8	303	322	2266;2267	2266
AITQYIAHEFSDK	13	Unmodified	_AITQYIAHEFSDK_					0	0	0	0	AT1G02930.2;AT1G02930.1	AT1G02930.2	AT1G02930.2	MULTI-MSMS	KSI140824_6_HopU1_G42E_1ul	HopU1_G42E	508.2559814453125	3	508.256	1521.75	0.040239	2.0452E-05	-0.10332	-5.2513e-05	-0.063082	-3.2062e-05	508.25599883428106	76.704	0.87895	76.704	76.507	77.386	0					387	95	6	0	0	0	0.001842	2	19267	19267;19415		68.809	55.673	1	41918000			1902	8	303	322	2268;2269	2268
AITQYIAHEFSDK	13	Unmodified	_AITQYIAHEFSDK_					0	0	0	0	AT1G02930.2;AT1G02930.1	AT1G02930.2	AT1G02930.2	MULTI-MSMS	KSI140824_6_HopU1_G42E_1ul	HopU1_G42E	761.8802490234375	2	761.88	1521.75	-0.038977	-2.9696e-05	-0.12629	-9.6216e-05	-0.16526	-0.00012591	761.8803123555319	76.702	0.78239	76.702	76.536	77.319	0					246	84	5	0	0	0	0.004008	1	19276	19276		77.379	56.509	1	7661200			1903	8	303	322	2270	2270
AITQYIAHEFSDK	13	Unmodified	_AITQYIAHEFSDK_					0	0	0	0	AT1G02930.2;AT1G02930.1	AT1G02930.2	AT1G02930.2	MULTI-MSMS	KSI140824_6_HopU1_G42E_5ul	HopU1_G42E	508.59	3	508.256	1521.75	0.012748	6.4794E-06	-0.23572	-0.00011981	-0.22297	-0.00011333	508.25600916717246	71.713	1.4458	71.713	71.552	72.997	0					297	78	6	0	0	0	1.3488E-08	3	22356	22356;22548;22740		143.31	116.6	1	246640000			1904	8	303	322	2271;2272;2273	2271
AITQYIAHEFSDK	13	Unmodified	_AITQYIAHEFSDK_					0	0	0	0	AT1G02930.2;AT1G02930.1	AT1G02930.2	AT1G02930.2	MULTI-MSMS	KSI140824_6_HopU1_G42E_5ul	HopU1_G42E	761.8803100585938	2	761.88	1521.75	-0.12341	-9.4021e-05	-0.065151	-4.9637e-05	-0.18856	-0.00014366	761.8803540958403	71.728	1.1083	71.728	71.589	72.698	0					139	59	6	0	0	0	1.1051000000000001E-33	2	22367	22367;22574		262.11	199.04	1	44008000			1905	8	303	322	2274;2275	2274
AITQYIAHEFSDK	13	Unmodified	_AITQYIAHEFSDK_					0	0	0	0	AT1G02930.2;AT1G02930.1	AT1G02930.2	AT1G02930.2	MSMS	KSI140824_6_HopU1_G42E_5ul	HopU1_G42E	761.8802490234375	2	761.88	1521.75	NaN	NaN	NaN	NaN	NaN	NaN	NaN	72.187	1	72.187	71.687	72.687	0								0	0	0	2.498E-09	1	22556	22556		143.97	84.175	1				1906	8	303	322	2276	2276
AITQYIAHEFSDK	13	Unmodified	_AITQYIAHEFSDK_					0	0	0	0	AT1G02930.2;AT1G02930.1	AT1G02930.2	AT1G02930.2	MULTI-MSMS	KSI180424_1_HopU1_G42E_1ul	HopU1_G42E	508.591	3	508.256	1521.75	0.085301	4.3355E-05	0.032651	1.6595E-05	0.11795	5.995E-05	508.25605262825786	62.218	0.71603	62.218	61.951	62.667	0					144	37	5	0	0	0	5.5132E-09	2	18583	18583;18780		140.53	140.53	1	247690000			1907	8	303	322	2277;2278	2277
AITQYIAHEFSDK	13	Unmodified	_AITQYIAHEFSDK_					0	0	0	0	AT1G02930.2;AT1G02930.1	AT1G02930.2	AT1G02930.2	MULTI-MSMS	KSI180424_1_HopU1_G42E_1ul	HopU1_G42E	761.8802490234375	2	761.88	1521.75	-0.32565	-0.00024811	0.22581	0.00017204	-0.099847	-7.6071e-05	761.8806413049626	62.235	0.58376	62.235	61.97	62.554	0					96	30	4	0	0	0	4.0303E-41	1	18593	18593		280.21	280.21	1	51878000			1908	8	303	322	2279	2279
AITQYIAHEFSDK	13	Unmodified	_AITQYIAHEFSDK_					0	0	0	0	AT1G02930.2;AT1G02930.1	AT1G02930.2	AT1G02930.2	MULTI-MSMS	KSI180424_2_Col-0_1521_1ul	Col-0_Af1521	508.2563171386719	3	508.256	1521.75	0.10871	5.5252E-05	0.13406	6.8138E-05	0.24277	0.00012339	508.25611358386567	61.547	0.90307	61.547	61.305	62.208	0					177	48	5	0	0	0	7.1811E-08	3	18263	18071;18263;18383		136.3	107.23	1	119060000			1909	8	303	322	2280;2281;2282	2281
AITQYIAHEFSDK	13	Unmodified	_AITQYIAHEFSDK_					0	0	0	0	AT1G02930.2;AT1G02930.1	AT1G02930.2	AT1G02930.2	MULTI-MSMS	KSI180424_2_Col-0_1521_1ul	Col-0_Af1521	761.8802490234375	2	761.88	1521.75	-0.19764	-0.00015058	0.20747	0.00015807	0.0098327	7.4913E-06	761.8805957888043	61.528	0.56052	61.528	61.346	61.906	0					102	29	4	0	0	0	5.3849E-34	2	18095	18095;18250		269.04	269.04	1	28968000			1910	8	303	322	2283;2284	2283
AITQYIAHEFSDK	13	Unmodified	_AITQYIAHEFSDK_					0	0	0	0	AT1G02930.2;AT1G02930.1	AT1G02930.2	AT1G02930.2	MULTI-MSMS	KSI180424_2_HopU1_1521_1ul	HopU1_Af1521	508.2561340332031	3	508.256	1521.75	0.072079	3.6634E-05	0.23372	0.00011879	0.3058	0.00015543	508.256	61.531	1.3758	61.531	61.147	62.523	0					236	73	5	0	0	0	1.3488E-08	4	18308	18116;18124;18308;18509		143.31	108.04	1	108400000			1911	8	303	322	2285;2286;2287;2288	2287
AITQYIAHEFSDK	13	Unmodified	_AITQYIAHEFSDK_					0	0	0	0	AT1G02930.2;AT1G02930.1	AT1G02930.2	AT1G02930.2	MULTI-MSMS	KSI180424_2_HopU1_1521_1ul	HopU1_Af1521	761.8806762695312	2	761.88	1521.75	-0.10347	-7.8835e-05	0.0086244	6.5708E-06	-0.09485	-7.2264e-05	761.8804429087173	61.533	0.7352	61.533	61.246	61.981	0					120	38	4	0	0	0	7.664200000000001E-25	2	18149	18149;18346		241.78	197.46	1	26714000			1912	8	303	322	2289;2290	2289
AITQYIAHEFSDK	13	Unmodified	_AITQYIAHEFSDK_					0	0	0	0	AT1G02930.2;AT1G02930.1	AT1G02930.2	AT1G02930.2	MULTI-MSMS	KSI180424_3_Col-0_G42E_1ul	Col-0_G42E	508.2565612792969	3	508.256	1521.75	0.26874	0.00013659	-0.018562	-9.4342e-06	0.25018	0.00012715	508.2560084423528	61.531	1.1088	61.531	61.396	62.505	0					198	72	5	0	0	0	4.7151E-08	2	18321	18321;18502		139.78	111.81	1	35302000			1913	8	303	322	2291;2292	2291
AITQYIAHEFSDK	13	Unmodified	_AITQYIAHEFSDK_					0	0	0	0	AT1G02930.2;AT1G02930.1	AT1G02930.2	AT1G02930.2	MULTI-MSMS	KSI180424_3_Col-0_G42E_1ul	Col-0_G42E	762.382	2	761.88	1521.75	-0.04256	-3.2426e-05	0.039501	3.0095E-05	-0.0030589	-2.3305e-06	761.8807415116019	61.549	0.6025	61.549	61.42	62.022	0					50	35	2	0	0	0	5.4115E-11	2	18331	18331;18405		191.53	156.08	1	6155300			1914	8	303	322	2293;2294	2293
AITQYIAHEFSDK	13	Unmodified	_AITQYIAHEFSDK_					0	0	0	0	AT1G02930.2;AT1G02930.1	AT1G02930.2	AT1G02930.2	MULTI-MSMS	KSI180424_3_Col-0_G42E_1ul	Col-0_G42E	508.25616455078125	3	508.256	1521.75	0.18636	9.4719E-05	-0.092192	-4.6857e-05	0.094169	4.7862E-05	508.2560108838476	62.564	0.22622	62.564	62.487	62.713	0					16	11	2	0	0	0	0.005486	1	18695	18695		51.211	36.524	1	590540			1915	8	303	322	2295	2295
AITQYIAHEFSDK	13	Unmodified	_AITQYIAHEFSDK_					0	0	0	0	AT1G02930.2;AT1G02930.1	AT1G02930.2	AT1G02930.2	MULTI-MSMS	KSI140824_3_Col-0_G42E_1ul	Col-0_G42E	508.25616455078125	3	508.256	1521.75	-0.033562	-1.7058e-05	-0.050717	-2.5777e-05	-0.084279	-4.2835e-05	508.2559889532346	77.365	0.71539	77.365	77.222	77.937	0					214	61	5	0	0	0	0.00066369	2	19701	19701;19867		68.513	53.827	1	74794000			1916	8	303	322	2296;2297	2296
AITQYIAHEFSDK	13	Unmodified	_AITQYIAHEFSDK_					0	0	0	0	AT1G02930.2;AT1G02930.1	AT1G02930.2	AT1G02930.2	MULTI-MSMS	KSI140824_3_Col-0_G42E_1ul	Col-0_G42E	761.8804321289062	2	761.88	1521.75	-0.2502	-0.00019062	-0.056198	-4.2816e-05	-0.3064	-0.00023344	762.3818298871175	77.389	0.49629	77.389	77.261	77.757	0					108	39	3	0	0	0	7.892E-05	1	19709	19709		121.02	98.38	1	14422000			1917	8	303	322	2298	2298
AITQYIAHEFSDK	13	Unmodified	_AITQYIAHEFSDK_					0	0	0	0	AT1G02930.2;AT1G02930.1	AT1G02930.2	AT1G02930.2	MULTI-MSMS	KSI140824_3_Col-0_G42E_6ul	Col-0_G42E	508.59014892578125	3	508.256	1521.75	0.040432	2.055E-05	-0.19527	-9.9245e-05	-0.15483	-7.8695e-05	508.256	71.358	1.3771	71.358	71.159	72.536	0					261	74	7	0	0	0	1.7175E-06	3	22340	22147;22340;22543		109.44	87.667	1	191130000			1918	8	303	322	2299;2300;2301	2300
AITQYIAHEFSDK	13	Unmodified	_AITQYIAHEFSDK_					0	0	0	0	AT1G02930.2;AT1G02930.1	AT1G02930.2	AT1G02930.2	MULTI-MSMS	KSI140824_3_Col-0_G42E_6ul	Col-0_G42E	761.8802490234375	2	761.88	1521.75	-0.083926	-6.3941e-05	-0.036714	-2.7972e-05	-0.12064	-9.1913e-05	761.8803861777758	71.354	0.63832	71.354	71.178	71.816	0					108	33	5	0	0	0	6.7197E-35	1	22161	22161		274.8	213.15	1	36498000			1919	8	303	322	2302	2302
AITQYIAHEFSDK	13	Unmodified	_AITQYIAHEFSDK_					0	0	0	0	AT1G02930.2;AT1G02930.1	AT1G02930.2	AT1G02930.2	MULTI-MSMS	KSI140824_4_Col-0_1521_1ul	Col-0_Af1521	508.2559814453125	3	508.256	1521.75	-0.1281	-6.511e-05	0.058144	2.9552E-05	-0.06996	-3.5558e-05	508.2560652924011	77.352	0.97292	77.352	77.083	78.056	0					269	73	5	0	0	0	0.001749	2	20726	20556;20726		67.275	54.139	1	63103000			1920	8	303	322	2303;2304	2304
AITQYIAHEFSDK	13	Unmodified	_AITQYIAHEFSDK_					0	0	0	0	AT1G02930.2;AT1G02930.1	AT1G02930.2	AT1G02930.2	MULTI-MSMS	KSI140824_4_Col-0_1521_1ul	Col-0_Af1521	761.8802490234375	2	761.88	1521.75	-0.17839	-0.00013591	-0.06519	-4.9667e-05	-0.24358	-0.00018558	761.8803676555723	77.345	0.66434	77.345	77.186	77.851	0					141	50	4	0	0	0	6.3946E-06	1	20564	20564		149.23	128.36	1	11073000			1921	8	303	322	2305	2305
AITQYIAHEFSDK	13	Unmodified	_AITQYIAHEFSDK_					0	0	0	0	AT1G02930.2;AT1G02930.1	AT1G02930.2	AT1G02930.2	MULTI-MSMS	KSI140824_4_Col-0_1521_3ul	Col-0_Af1521	508.5906677246094	3	508.256	1521.75	-0.15174	-7.7121e-05	-0.048116	-2.4455e-05	-0.19985	-0.00010158	508.25611930254377	71.533	1.444	71.533	71.334	72.778	0					304	80	7	0	0	0	8.2073E-07	3	20914	20914;21101;21278		126.1	95.297	1	286470000			1922	8	303	322	2306;2307;2308	2306
AITQYIAHEFSDK	13	Unmodified	_AITQYIAHEFSDK_					0	0	0	0	AT1G02930.2;AT1G02930.1	AT1G02930.2	AT1G02930.2	MULTI-MSMS	KSI140824_4_Col-0_1521_3ul	Col-0_Af1521	761.88	2	761.88	1521.75	-0.41447	-0.00031578	0.2129	0.0001622	-0.20158	-0.00015358	761.8805841372493	71.531	1.1254	71.531	71.353	72.478	0					187	62	5	0	0	0	2.6708E-24	2	20925	20925;21119		237.53	196.08	1	48821000			1923	8	303	322	2309;2310	2309
AITQYIAHEFSDK	13	Unmodified	_AITQYIAHEFSDK_					0	0	0	0	AT1G02930.2;AT1G02930.1	AT1G02930.2	AT1G02930.2	MULTI-MSMS	KSI140824_5_HopU1_1521_1ul	HopU1_Af1521	508.2867431640625	3	508.256	1521.75	-0.18998	-9.656e-05	0.067822	3.4471E-05	-0.12216	-6.2089e-05	508.25611354645287	77.261	1.0189	77.261	77.05	78.069	0					230	61	6	0	0	0	4.5481E-08	3	19896	19875;19896;20057		133.88	111.8	1	369300000			1924	8	303	322	2311;2312;2313	2312
AITQYIAHEFSDK	13	Unmodified	_AITQYIAHEFSDK_					0	0	0	0	AT1G02930.2;AT1G02930.1	AT1G02930.2	AT1G02930.2	MULTI-MSMS	KSI140824_5_HopU1_1521_1ul	HopU1_Af1521	762.3822021484375	2	761.88	1521.75	-0.26778	-0.00020402	0.06308	4.8059E-05	-0.2047	-0.00015596	761.8804695929139	77.261	0.6743	77.261	77.07	77.744	0					142	41	5	0	0	0	2.2175E-15	2	19886	19886;20089		202.16	202.16	1	67262000			1925	8	303	322	2314;2315	2314
AITQYIAHEFSDKGNNLLSTGK	22	Unmodified	_AITQYIAHEFSDKGNNLLSTGK_					0	0	0	1	AT1G02930.2;AT1G02930.1	AT1G02930.2	AT1G02930.2	MULTI-MSMS	KSI140824_5_HopU1_1521_2ul	HopU1_Af1521	803.0790405273438	3	803.08	2406.22	0.18189	0.00014608	-0.2913	-0.00023394	-0.10941	-8.7864e-05	803.4139975962499	80.69	0.34981	80.69	80.554	80.903	0					47	20	3	0	0	0	1.1675000000000001E-54	2	23710	23692;23710		222.72	207.71	1	17569000			1926	8	304	323	2316;2317	2317
AITQYIAHEFSDKGNNLLSTGK	22	Unmodified	_AITQYIAHEFSDKGNNLLSTGK_					0	0	0	1	AT1G02930.2;AT1G02930.1	AT1G02930.2	AT1G02930.2	MULTI-MSMS	KSI140824_5_HopU1_1521_2ul	HopU1_Af1521	602.812	4	602.562	2406.22	0.15994	9.6375E-05	-0.19237	-0.00011592	-0.032429	-1.9541e-05	602.8123832309249	80.674	0.31129	80.674	80.554	80.865	0					60	18	4	0	0	0	3.3793000000000004E-27	1	23723	23723		168.78	148.62	1	16703000			1927	8	304	323	2318	2318
AITQYIAHEFSDKGNNLLSTGK	22	Unmodified	_AITQYIAHEFSDKGNNLLSTGK_					0	0	0	1	AT1G02930.2;AT1G02930.1	AT1G02930.2	AT1G02930.2	MULTI-MSMS	KSI180424_1_HopU1_G42E_1ul	HopU1_G42E	803.4140014648438	3	803.08	2406.22	0.011536	9.2646E-06	-0.069184	-5.556e-05	-0.057648	-4.6296e-05	803.4141350088153	70.254	0.74055	70.254	69.949	70.689	0					157	39	6	0	0	0	1.5949E-63	3	21699	21517;21699;21721		238.87	219.15	1	208540000			1928	8	304	323	2319;2320;2321	2320
AITQYIAHEFSDKGNNLLSTGK	22	Unmodified	_AITQYIAHEFSDKGNNLLSTGK_					0	0	0	1	AT1G02930.2;AT1G02930.1	AT1G02930.2	AT1G02930.2	MULTI-MSMS	KSI180424_1_HopU1_G42E_1ul	HopU1_G42E	602.8128051757812	4	602.562	2406.22	0.14976	9.024E-05	0.091836	5.5337E-05	0.2416	0.00014558	602.8125473300271	70.24	1.1478	70.24	69.727	70.874	0					223	61	7	0	0	0	1.4926E-34	2	21542	21542;21723		184.95	165.24	1	497700000			1929	8	304	323	2322;2323	2322
AITQYIAHEFSDKGNNLLSTGK	22	Unmodified	_AITQYIAHEFSDKGNNLLSTGK_					0	0	0	1	AT1G02930.2;AT1G02930.1	AT1G02930.2	AT1G02930.2	MSMS	KSI180424_1_HopU1_G42E_1ul	HopU1_G42E	1204.12	2	1204.12	2406.22	NaN	NaN	NaN	NaN	NaN	NaN	NaN	70.325	1	70.325	69.825	70.825	0								0	0	0	2.7139E-13	1	21635	21635		127.88	98.903	1				1930	8	304	323	2324	2324
AITQYIAHEFSDKGNNLLSTGK	22	Unmodified	_AITQYIAHEFSDKGNNLLSTGK_					0	0	0	1	AT1G02930.2;AT1G02930.1	AT1G02930.2	AT1G02930.2	MULTI-MSMS	KSI180424_2_Col-0_1521_1ul	Col-0_Af1521	602.8126831054688	4	602.562	2406.22	0.16278	9.8085E-05	0.010699	6.4467E-06	0.17348	0.00010453	602.8125026319523	69.357	1.4198	69.357	69.075	70.495	0					304	75	7	0	0	0	3.0208E-44	3	21150	20954;21150;21346		209.01	185.51	1	247270000			1931	8	304	323	2325;2326;2327	2326
AITQYIAHEFSDKGNNLLSTGK	22	Unmodified	_AITQYIAHEFSDKGNNLLSTGK_					0	0	0	1	AT1G02930.2;AT1G02930.1	AT1G02930.2	AT1G02930.2	MULTI-MSMS	KSI180424_2_Col-0_1521_1ul	Col-0_Af1521	803.414	3	803.08	2406.22	-0.11774	-9.4552e-05	0.057628	4.628E-05	-0.060108	-4.8272e-05	803.4142856482124	69.359	1.3255	69.359	69.094	70.42	0					290	70	7	0	0	0	7.5242E-98	3	21157	20965;21157;21352		279.73	260.15	1	118250000			1932	8	304	323	2328;2329;2330	2329
AITQYIAHEFSDKGNNLLSTGK	22	Unmodified	_AITQYIAHEFSDKGNNLLSTGK_					0	0	0	1	AT1G02930.2;AT1G02930.1	AT1G02930.2	AT1G02930.2	MULTI-MSMS	KSI180424_2_HopU1_1521_1ul	HopU1_Af1521	602.813	4	602.562	2406.22	0.11204	6.7513E-05	0.13428	8.0912E-05	0.24632	0.00014843	602.8125446795838	69.458	1.3322	69.458	68.919	70.251	0					311	71	7	0	0	0	6.4911E-44	3	21150	20957;21150;21347		206.34	176.26	1	212070000			1933	8	304	323	2331;2332;2333	2332
AITQYIAHEFSDKGNNLLSTGK	22	Unmodified	_AITQYIAHEFSDKGNNLLSTGK_					0	0	0	1	AT1G02930.2;AT1G02930.1	AT1G02930.2	AT1G02930.2	MULTI-MSMS	KSI180424_2_HopU1_1521_1ul	HopU1_Af1521	803.4142456054688	3	803.08	2406.22	-0.14653	-0.00011768	0.099352	7.9787E-05	-0.04718	-3.7889e-05	803.4143199605553	69.447	0.96449	69.447	68.969	69.934	0					228	51	6	0	0	0	7.708700000000001E-98	2	21164	20972;21164		279.44	257.57	1	91362000			1934	8	304	323	2334;2335	2335
AITQYIAHEFSDKGNNLLSTGK	22	Unmodified	_AITQYIAHEFSDKGNNLLSTGK_					0	0	0	1	AT1G02930.2;AT1G02930.1	AT1G02930.2	AT1G02930.2	MULTI-MSMS	KSI140824_5_HopU1_1521_1ul	HopU1_Af1521	803.4140014648438	3	803.08	2406.22	-0.067959	-5.4576e-05	-0.15189	-0.00012198	-0.21985	-0.00017655	803.414	84.878	0.3928	84.878	84.742	85.135	0					71	26	5	0	0	0	3.6386000000000005E-27	2	22460	22451;22460		166.34	151.42	1	17026000			1935	8	304	323	2336;2337	2337
AITQYIAHEFSDKGNNLLSTGK	22	Unmodified	_AITQYIAHEFSDKGNNLLSTGK_					0	0	0	1	AT1G02930.2;AT1G02930.1	AT1G02930.2	AT1G02930.2	MULTI-MSMS	KSI140824_5_HopU1_1521_1ul	HopU1_Af1521	602.8126220703125	4	602.562	2406.22	0.030007	1.8081E-05	-0.065981	-3.9758e-05	-0.035975	-2.1677e-05	602.8124594672277	84.877	0.37489	84.877	84.76	85.135	0					78	25	5	0	0	0	4.0329E-18	1	22461	22461		141.78	126.86	1	15299000			1936	8	304	323	2338	2338
AITQYIAHFYSDK	13	Unmodified	_AITQYIAHFYSDK_					0	0	0	0	AT1G02920.1	AT1G02920.1	AT1G02920.1	MULTI-MSMS	KSI140824_5_HopU1_1521_2ul	HopU1_Af1521	519.596	3	519.596	1555.77	0.026191	1.3609E-05	-0.16843	-8.7517e-05	-0.14224	-7.3908e-05	519.5963075611315	78.22	2.0283	78.22	78.047	80.075	0					265	115	7	0	0	0	3.7575E-05	4	22820	22820;23000;23010;23185		114.56	88.581	1	215850000			1937	7	305	324	2339;2340;2341;2342	2339
AITQYIAHFYSDK	13	Unmodified	_AITQYIAHFYSDK_					0	0	0	0	AT1G02920.1	AT1G02920.1	AT1G02920.1	MULTI-MSMS	KSI140824_5_HopU1_1521_2ul	HopU1_Af1521	778.8906860351562	2	778.891	1555.77	-0.17944	-0.00013977	0.16148	0.00012578	-0.017959	-1.3988e-05	778.8909279199361	78.221	0.53112	78.221	78.091	78.622	0					121	29	5	0	0	0	1.2974E-10	1	22833	22833		219.74	183.31	1	37457000			1938	7	305	324	2343	2343
AITQYIAHFYSDK	13	Unmodified	_AITQYIAHFYSDK_					0	0	0	0	AT1G02920.1	AT1G02920.1	AT1G02920.1	MULTI-MSMS	KSI140824_6_HopU1_G42E_1ul	HopU1_G42E	519.9306030273438	3	519.596	1555.77	0.012467	6.4778E-06	0.041862	2.1751E-05	0.054329	2.8229E-05	519.596	82.882	0.53172	82.882	82.728	83.26	0					253	69	6	0	0	0	0.024516	1	20900	20900		48.14	41.56	1	5108200			1939	7	305	324	2344	2344
AITQYIAHFYSDK	13	Unmodified	_AITQYIAHFYSDK_					0	0	0	0	AT1G02920.1	AT1G02920.1	AT1G02920.1	MULTI-MSMS	KSI140824_6_HopU1_G42E_1ul	HopU1_G42E	779.3922729492188	2	778.891	1555.77	-0.09901	-7.7118e-05	0.15403	0.00011997	0.055016	4.2851E-05	778.8908868397434	82.877	0.31631	82.877	82.762	83.079	0					130	41	5	0	0	0	0.00428	1	20907	20907		91.937	78.981	1	765780			1940	7	305	324	2345	2345
AITQYIAHFYSDK	13	Unmodified	_AITQYIAHFYSDK_					0	0	0	0	AT1G02920.1	AT1G02920.1	AT1G02920.1	MULTI-MSMS	KSI140824_6_HopU1_G42E_5ul	HopU1_G42E	519.931	3	519.596	1555.77	0.001252	6.5055E-07	-0.070639	-3.6704e-05	-0.069387	-3.6053e-05	519.5962901531346	78.293	1.2675	78.293	78.132	79.4	0					200	72	6	0	0	0	0.0013121	1	24727	24727		75.462	63.08	1	28268000			1941	7	305	324	2346	2346
AITQYIAHFYSDK	13	Unmodified	_AITQYIAHFYSDK_					0	0	0	0	AT1G02920.1	AT1G02920.1	AT1G02920.1	MULTI-MSMS	KSI140824_6_HopU1_G42E_5ul	HopU1_G42E	778.891	2	778.891	1555.77	-0.25356	-0.0001975	0.28167	0.00021939	0.0281	2.1887E-05	778.8909146281685	78.301	0.38513	78.301	78.151	78.536	0					79	21	5	0	0	0	6.0046E-06	1	24732	24732		160.15	132.82	1	5715100			1942	7	305	324	2347	2347
AITQYIAHFYSDK	13	Unmodified	_AITQYIAHFYSDK_					0	0	0	0	AT1G02920.1	AT1G02920.1	AT1G02920.1	MULTI-MSMS	KSI180424_1_HopU1_G42E_1ul	HopU1_G42E	519.9308471679688	3	519.596	1555.77	-0.12083	-6.2785e-05	0.15324	7.9621E-05	0.032402	1.6836E-05	519.5963394763803	68.321	1.3496	68.321	67.984	69.334	0					251	75	6	0	0	0	4.6497E-06	2	20808	20808;21003		129.54	107.62	1	70774000			1943	7	305	324	2348;2349	2348
AITQYIAHFYSDK	13	Unmodified	_AITQYIAHFYSDK_					0	0	0	0	AT1G02920.1	AT1G02920.1	AT1G02920.1	MULTI-MSMS	KSI180424_1_HopU1_G42E_1ul	HopU1_G42E	778.8909301757812	2	778.891	1555.77	-0.1778	-0.00013848	0.097903	7.6255E-05	-0.079895	-6.223e-05	779.3923072354181	68.248	0.77065	68.248	68.042	68.813	0					107	41	3	0	0	0	1.129E-15	1	20858	20858		215.53	179.11	1	13484000			1944	7	305	324	2350	2350
AITQYIAHFYSDK	13	Unmodified	_AITQYIAHFYSDK_					0	0	0	0	AT1G02920.1	AT1G02920.1	AT1G02920.1	MSMS	KSI180424_1_HopU1_G42E_1ul	HopU1_G42E	778.8911743164062	2	778.891	1555.77	NaN	NaN	NaN	NaN	NaN	NaN	NaN	68.75	1	68.75	68.25	69.25	0								0	0	0	0.0032334	1	21061	21061		108.37	93.682	1				1945	7	305	324	2351	2351
AITQYIAHFYSDK	13	Unmodified	_AITQYIAHFYSDK_					0	0	0	0	AT1G02920.1	AT1G02920.1	AT1G02920.1	MULTI-MSMS	KSI180424_2_Col-0_1521_1ul	Col-0_Af1521	519.9302978515625	3	519.596	1555.77	-0.044183	-2.2958e-05	0.069985	3.6364E-05	0.025802	1.3407E-05	519.5963126200277	68.173	1.1646	68.173	67.874	69.038	0					194	66	4	0	0	0	3.122E-05	3	20490	20490;20492;20688		116.63	95.13	1	55716000			1946	7	305	324	2352;2353;2354	2352
AITQYIAHFYSDK	13	Unmodified	_AITQYIAHFYSDK_					0	0	0	0	AT1G02920.1	AT1G02920.1	AT1G02920.1	MULTI-MSMS	KSI180424_2_Col-0_1521_1ul	Col-0_Af1521	778.8912353515625	2	778.891	1555.77	-0.16437	-0.00012802	-0.15497	-0.00012071	-0.31934	-0.00024873	778.8908388512855	68.164	0.74206	68.164	68.008	68.75	0					69	39	2	0	0	0	1.9768E-10	1	20554	20554		210.64	165.27	1	8290900			1947	7	305	324	2355	2355
AITQYIAHFYSDK	13	Unmodified	_AITQYIAHFYSDK_					0	0	0	0	AT1G02920.1	AT1G02920.1	AT1G02920.1	MULTI-MSMS	KSI180424_2_HopU1_1521_1ul	HopU1_Af1521	519.596	3	519.596	1555.77	0.094387	4.9043E-05	-0.097921	-5.0879e-05	-0.0035336	-1.836e-06	519.5962336626121	68.011	1.0796	68.011	67.788	68.868	0					184	62	4	0	0	0	4.4325E-05	2	20529	20529;20721		113.69	96	1	75533000			1948	7	305	324	2356;2357	2356
AITQYIAHFYSDK	13	Unmodified	_AITQYIAHFYSDK_					0	0	0	0	AT1G02920.1	AT1G02920.1	AT1G02920.1	MULTI-MSMS	KSI180424_2_HopU1_1521_1ul	HopU1_Af1521	778.8911743164062	2	778.891	1555.77	-0.22606	-0.00017608	0.075009	5.8424E-05	-0.15106	-0.00011766	778.8908432895493	68.077	0.69076	68.077	67.851	68.542	0					84	37	3	0	0	0	2.6056E-15	1	20569	20569		229.97	193.54	1	12746000			1949	7	305	324	2358	2358
AITQYIAHFYSDK	13	Unmodified	_AITQYIAHFYSDK_					0	0	0	0	AT1G02920.1	AT1G02920.1	AT1G02920.1	MULTI-MSMS	KSI140824_3_Col-0_G42E_1ul	Col-0_G42E	519.9308471679688	3	519.596	1555.77	-0.046194	-2.4002e-05	0.051146	2.6575E-05	0.0049517	2.5729E-06	519.596	83.59	0.51989	83.59	83.394	83.914	0					197	59	5	0	0	0	0.022215	1	21547	21547		48.704	42.123	1	5835000			1950	7	305	324	2359	2359
AITQYIAHFYSDK	13	Unmodified	_AITQYIAHFYSDK_					0	0	0	0	AT1G02920.1	AT1G02920.1	AT1G02920.1	MULTI-MSMS	KSI140824_3_Col-0_G42E_1ul	Col-0_G42E	778.8907470703125	2	778.891	1555.77	-0.065105	-5.0709e-05	0.10519	8.193E-05	0.040084	3.1221E-05	778.8907755368826	83.54	0.43657	83.54	83.373	83.81	0					133	50	5	0	0	0	0.00028125	1	21556	21556		126.67	109.24	1	1087000			1951	7	305	324	2360	2360
AITQYIAHFYSDK	13	Unmodified	_AITQYIAHFYSDK_					0	0	0	0	AT1G02920.1	AT1G02920.1	AT1G02920.1	MULTI-MSMS	KSI140824_3_Col-0_G42E_6ul	Col-0_G42E	519.5962524414062	3	519.596	1555.77	0.011842	6.1531E-06	0.014531	7.5501E-06	0.026373	1.3703E-05	519.5963422923528	77.949	0.48969	77.949	77.757	78.246	0					123	27	6	0	0	0	0.0015606	1	24532	24532		72.891	57.729	1	17317000			1952	7	305	324	2361	2361
AITQYIAHFYSDK	13	Unmodified	_AITQYIAHFYSDK_					0	0	0	0	AT1G02920.1	AT1G02920.1	AT1G02920.1	MULTI-MSMS	KSI140824_3_Col-0_G42E_6ul	Col-0_G42E	779.3919677734375	2	778.891	1555.77	-0.2357	-0.00018358	0.32516	0.00025326	0.089459	6.9679E-05	778.8910866530406	77.947	0.41963	77.947	77.774	78.193	0					84	23	5	0	0	0	4.4731E-11	1	24545	24545		210.35	180.61	1	4074400			1953	7	305	324	2362	2362
AITQYIAHFYSDK	13	Unmodified	_AITQYIAHFYSDK_					0	0	0	0	AT1G02920.1	AT1G02920.1	AT1G02920.1	MULTI-MSMS	KSI140824_4_Col-0_1521_1ul	Col-0_Af1521	519.9305419921875	3	519.596	1555.77	0.094383	4.9041E-05	-0.11318	-5.8809e-05	-0.018798	-9.7672e-06	519.5963091094742	83.471	1.0375	83.471	83.298	84.335	0					387	113	6	0	0	0	0.010355	1	22506	22506		55.841	49.26	1	15439000			1954	7	305	324	2363	2363
AITQYIAHFYSDK	13	Unmodified	_AITQYIAHFYSDK_					0	0	0	0	AT1G02920.1	AT1G02920.1	AT1G02920.1	MULTI-MSMS	KSI140824_4_Col-0_1521_1ul	Col-0_Af1521	778.8910522460938	2	778.891	1555.77	-0.12993	-0.0001012	0.20092	0.0001565	0.07099	5.5294E-05	778.8909313449859	83.474	0.49206	83.474	83.337	83.829	0					181	52	5	0	0	0	0.00039402	1	22515	22515		121.08	104.05	1	2608300			1955	7	305	324	2364	2364
AITQYIAHFYSDK	13	Unmodified	_AITQYIAHFYSDK_					0	0	0	0	AT1G02920.1	AT1G02920.1	AT1G02920.1	MULTI-MSMS	KSI140824_4_Col-0_1521_3ul	Col-0_Af1521	519.9306030273438	3	519.596	1555.77	-0.0082818	-4.3032e-06	-0.094927	-4.9324e-05	-0.10321	-5.3627e-05	519.5963437554752	78.124	1.4468	78.124	77.938	79.385	0					236	81	6	0	0	0	2.4537E-05	3	23311	23311;23503;23509		119.88	93.898	1	84493000			1956	7	305	324	2365;2366;2367	2365
AITQYIAHFYSDK	13	Unmodified	_AITQYIAHFYSDK_					0	0	0	0	AT1G02920.1	AT1G02920.1	AT1G02920.1	MULTI-MSMS	KSI140824_4_Col-0_1521_3ul	Col-0_Af1521	778.8908081054688	2	778.891	1555.77	-0.14073	-0.00010961	0.13637	0.00010622	-0.0043618	-3.3973e-06	778.8908541558427	78.124	0.46079	78.124	77.956	78.417	0					100	25	5	0	0	0	2.5621999999999997E-21	1	23322	23322		247.29	208.72	1	14144000			1957	7	305	324	2368	2368
AITQYIAHFYSDK	13	Unmodified	_AITQYIAHFYSDK_					0	0	0	0	AT1G02920.1	AT1G02920.1	AT1G02920.1	MULTI-MSMS	KSI140824_5_HopU1_1521_1ul	HopU1_Af1521	519.5962524414062	3	519.596	1555.77	0.25697	0.00013352	-0.33623	-0.0001747	-0.079258	-4.1182e-05	519.5962321516919	83.307	1.1492	83.307	83.154	84.303	0					320	88	6	0	0	0	0.0008856	2	21963	21963;22122		79.875	59.29	1	185940000			1958	7	305	324	2369;2370	2369
AITQYIAHFYSDK	13	Unmodified	_AITQYIAHFYSDK_					0	0	0	0	AT1G02920.1	AT1G02920.1	AT1G02920.1	MULTI-MSMS	KSI140824_5_HopU1_1521_1ul	HopU1_Af1521	778.8909301757812	2	778.891	1555.77	-0.078688	-6.129e-05	0.068513	5.3364E-05	-0.010175	-7.9253e-06	778.8908556883839	83.307	0.7321	83.307	83.173	83.905	0					160	53	5	0	0	0	1.7849E-07	1	21970	21970		198.81	170.8	1	30503000			1959	7	305	324	2371	2371
AITQYIAHFYSDKGNQLVSLGSK	23	Unmodified	_AITQYIAHFYSDKGNQLVSLGSK_					0	0	0	1	AT1G02920.1	AT1G02920.1	AT1G02920.1	MULTI-MSMS	KSI140824_5_HopU1_1521_2ul	HopU1_Af1521	636.085	4	635.834	2539.31	0.03353	2.1319E-05	0.082705	5.2587E-05	0.11624	7.3906E-05	636.085	86.741	0.19576	86.741	86.6	86.796	0					39	11	5	0	0	0	2.9682E-07	1	25812	25812		94.201	87.007	1	632700			1960	7	306	325	2372	2372
AITQYIAHFYSDKGNQLVSLGSK	23	Unmodified	_AITQYIAHFYSDKGNQLVSLGSK_					0	0	0	1	AT1G02920.1	AT1G02920.1	AT1G02920.1	MULTI-MSMS	KSI180424_1_HopU1_G42E_1ul	HopU1_G42E	635.8341674804688	4	635.834	2539.31	0.099727	6.341E-05	0.070255	4.467E-05	0.16998	0.00010808	635.8341232927044	74.716	0.24418	74.716	74.588	74.832	0					32	12	4	0	0	0	7.055400000000001E-55	1	23252	23252		222.51	210.72	1	9377300			1961	7	306	325	2373	2373
AITQYIAHFYSDKGNQLVSLGSK	23	Unmodified	_AITQYIAHFYSDKGNQLVSLGSK_					0	0	0	1	AT1G02920.1	AT1G02920.1	AT1G02920.1	MULTI-MSMS	KSI180424_1_HopU1_G42E_1ul	HopU1_G42E	847.443	3	847.443	2539.31	-0.14	-0.00011864	-0.25182	-0.00021341	-0.39182	-0.00033205	847.777	74.934	0.37743	74.934	74.85	75.228	0					97	19	6	0	0	0	1.2407E-177	1	23320	23320		372.89	352.9	1	147870000			1962	7	306	325	2374	2374
AITQYIAHFYSDKGNQLVSLGSK	23	Unmodified	_AITQYIAHFYSDKGNQLVSLGSK_					0	0	0	1	AT1G02920.1	AT1G02920.1	AT1G02920.1	MULTI-MSMS	KSI180424_1_HopU1_G42E_1ul	HopU1_G42E	636.0848388671875	4	635.834	2539.31	0.20789	0.00013219	-0.22755	-0.00014468	-0.019656	-1.2498e-05	636.0846481560676	75.67	1.8524	75.67	75.189	77.042	0					539	98	8	0	0	0	1.8242E-63	5	23641	23446;23641;23828;23918;24007		234.36	223.82	1	354940000			1963	7	306	325	2375;2376;2377;2378;2379	2376
AITQYIAHFYSDKGNQLVSLGSK	23	Unmodified	_AITQYIAHFYSDKGNQLVSLGSK_					0	0	0	1	AT1G02920.1	AT1G02920.1	AT1G02920.1	MULTI-MSMS	KSI180424_1_HopU1_G42E_1ul	HopU1_G42E	847.7772216796875	3	847.443	2539.31	-0.05494	-4.6559e-05	-0.021067	-1.7853e-05	-0.076007	-6.4411e-05	847.7772189744302	75.675	1.8338	75.675	75.132	76.966	0					405	96	7	0	0	0	5.5983E-121	4	23515	23515;23522;23703;23912		313.03	301.89	1	92154000			1964	7	306	325	2380;2381;2382;2383	2380
AITQYIAHFYSDKGNQLVSLGSK	23	Unmodified	_AITQYIAHFYSDKGNQLVSLGSK_					0	0	0	1	AT1G02920.1	AT1G02920.1	AT1G02920.1	MULTI-MSMS	KSI180424_1_HopU1_G42E_1ul	HopU1_G42E	636.3316040039062	4	635.834	2539.31	0.12595	8.0083E-05	-1.7431	-0.0011083	-1.6172	-0.0010283	636.0836724002254	78.891	0.2648	78.891	78.703	78.967	0					17	13	2	0	0	0	4.7112E-08	1	24720	24720		98.121	90.761	1	1568300			1965	7	306	325	2384	2384
AITQYIAHFYSDKGNQLVSLGSK	23	Unmodified	_AITQYIAHFYSDKGNQLVSLGSK_					0	0	0	1	AT1G02920.1	AT1G02920.1	AT1G02920.1	MULTI-SECPEP	KSI180424_1_HopU1_G42E_1ul	HopU1_G42E	635.5127563476562	4	635.834	2539.31	0.040367	2.5666E-05	-1.5626	-0.00099356	-1.5222	-0.00096789	636.0844019441923	77.716	0.52513	77.716	77.612	78.137	0					79	27	4	0	0	0	0.0049768	1	24483	24483		58.952	45.764	1	7242400			1966	7	306	325	2385	2385
AITQYIAHFYSDKGNQLVSLGSK	23	Unmodified	_AITQYIAHFYSDKGNQLVSLGSK_					0	0	0	1	AT1G02920.1	AT1G02920.1	AT1G02920.1	MULTI-MSMS	KSI180424_2_Col-0_1521_1ul	Col-0_Af1521	636.0846557617188	4	635.834	2539.31	0.029048	1.847E-05	-0.019583	-1.2451e-05	0.0094654	6.0184E-06	636.0847771946032	75.629	1.1237	75.629	75.337	76.46	0					326	61	7	0	0	0	2.3993E-35	4	23265	23253;23265;23456;23493		191.99	181.15	1	129590000			1967	7	306	325	2386;2387;2388;2389	2387
AITQYIAHFYSDKGNQLVSLGSK	23	Unmodified	_AITQYIAHFYSDKGNQLVSLGSK_					0	0	0	1	AT1G02920.1	AT1G02920.1	AT1G02920.1	MULTI-MSMS	KSI180424_2_Col-0_1521_1ul	Col-0_Af1521	847.7772827148438	3	847.443	2539.31	-0.28995	-0.00024572	0.53574	0.00045401	0.24579	0.00020829	847.7777110983309	75.617	1.5922	75.617	74.906	76.498	0					291	83	6	0	0	0	1.5979E-55	4	23280	23280;23387;23474;23495		226.14	215	1	36029000			1968	7	306	325	2390;2391;2392;2393	2390
AITQYIAHFYSDKGNQLVSLGSK	23	Unmodified	_AITQYIAHFYSDKGNQLVSLGSK_					0	0	0	1	AT1G02920.1	AT1G02920.1	AT1G02920.1	MULTI-MSMS	KSI180424_2_HopU1_1521_1ul	HopU1_Af1521	636.085	4	635.834	2539.31	0.29325	0.00018646	-0.29109	-0.00018509	0.0021574	1.3718E-06	636.085	75.493	1.1924	75.493	75.145	76.338	0					396	66	8	0	0	0	1.9328999999999998E-44	6	23219	23219;23303;23412;23504;23563;23599		208.39	197.55	1	310930000			1969	7	306	325	2394;2395;2396;2397;2398;2399	2394
AITQYIAHFYSDKGNQLVSLGSK	23	Unmodified	_AITQYIAHFYSDKGNQLVSLGSK_					0	0	0	1	AT1G02920.1	AT1G02920.1	AT1G02920.1	MULTI-MSMS	KSI180424_2_HopU1_1521_1ul	HopU1_Af1521	847.4442138671875	3	847.443	2539.31	-0.03804	-3.2236e-05	0.069119	5.8574E-05	0.031079	2.6338E-05	847.7773032732945	75.484	1.1166	75.484	75.145	76.262	0					322	62	7	0	0	0	4.9883E-55	4	23232	23232;23424;23496;23505		223.44	212.3	1	85617000			1970	7	306	325	2400;2401;2402;2403	2400
AITQYIAHFYSDKGNQLVSLGSK	23	Unmodified	_AITQYIAHFYSDKGNQLVSLGSK_					0	0	0	1	AT1G02920.1	AT1G02920.1	AT1G02920.1	MULTI-MSMS	KSI140824_5_HopU1_1521_1ul	HopU1_Af1521	636.0847778320312	4	635.834	2539.31	0.16125	0.00010253	-0.27277	-0.00017344	-0.11152	-7.0908e-05	636.0846315596165	89.888	0.2522	89.888	89.761	90.013	0					82	29	4	0	0	0	0.028364	1	23975	23975		38.237	31.044	1	370630			1971	7	306	325	2404	2404
AITQYIAHR	9	Unmodified	_AITQYIAHR_					0	0	0	0	AT2G02930.1;AT4G02520.1	AT2G02930.1;AT4G02520.1	AT4G02520.1	MULTI-MSMS	KSI140824_5_HopU1_1521_2ul	HopU1_Af1521	536.7798461914062	2	536.799	1071.58	-0.027551	-1.4789e-05	0.054608	2.9313E-05	0.027057	1.4524E-05	536.7985381802952	48.392	1.6815	48.392	48.175	49.857	0					181	94	4	0	0	0	8.05E-08	2	12072	12072;12227		232.97	189.52	1	41931000			1972	706;287	307	326	2405;2406	2405
AITQYIAHR	9	Unmodified	_AITQYIAHR_					0	0	0	0	AT2G02930.1;AT4G02520.1	AT2G02930.1;AT4G02520.1	AT4G02520.1	MSMS	KSI140824_5_HopU1_1521_2ul	HopU1_Af1521	358.5360107421875	3	358.201	1071.58	NaN	NaN	NaN	NaN	NaN	NaN	NaN	49.963	1	49.963	49.463	50.463	0								0	0	0	0.0069312	1	12673	12673		79.906	65.24	1				1973	706;287	307	326	2407	2407
AITQYIAHR	9	Unmodified	_AITQYIAHR_					0	0	0	0	AT2G02930.1;AT4G02520.1	AT2G02930.1;AT4G02520.1	AT4G02520.1	MULTI-SECPEP	KSI140824_5_HopU1_1521_2ul	HopU1_Af1521	358.191	3	358.201	1071.58	0.20539	7.357E-05	0.069897	2.5037E-05	0.27528	9.8607E-05	358.20147107837477	48.475	1.6224	48.475	48.143	49.765	0					186	91	5	0	0	0	2.243E-07	1	12339	12339		128.69	101.36	1	190160000			1974	706;287	307	326	2408	2408
AITQYIAHR	9	Unmodified	_AITQYIAHR_					0	0	0	0	AT2G02930.1;AT4G02520.1	AT2G02930.1;AT4G02520.1	AT4G02520.1	MULTI-SECPEP	KSI140824_5_HopU1_1521_2ul	HopU1_Af1521	536.7738647460938	2	536.799	1071.58	-0.035735	-1.9182e-05	-0.088684	-4.7605e-05	-0.12442	-6.6788e-05	536.7984983272162	47.814	0.4874	47.814	47.704	48.191	0					135	32	5	0	0	0	5.1382999999999997E-26	1	12003	12003		206.03	163.75	1	1439700000			1975	706;287	307	326	2409	2409
AITQYIAHR	9	Unmodified	_AITQYIAHR_					0	0	0	0	AT2G02930.1;AT4G02520.1	AT2G02930.1;AT4G02520.1	AT4G02520.1	MULTI-MSMS	KSI140824_6_HopU1_G42E_1ul	HopU1_G42E	358.536	3	358.201	1071.58	0.13438	4.8136E-05	-0.0065134	-2.3331e-06	0.12787	4.5803E-05	358.2014725478354	51.767	1.4348	51.767	51.653	53.087	0					299	103	6	0	0	0	0.001542	2	11552	11346;11552		91.853	72.611	1	811420000			1976	706;287	307	326	2410;2411	2411
AITQYIAHR	9	Unmodified	_AITQYIAHR_					0	0	0	0	AT2G02930.1;AT4G02520.1	AT2G02930.1;AT4G02520.1	AT4G02520.1	MULTI-MSMS	KSI140824_6_HopU1_G42E_5ul	HopU1_G42E	358.1889953613281	3	358.201	1071.58	0.20449	7.3248E-05	-0.10343	-3.7049e-05	0.10106	3.6199E-05	358.201	47.453	2.1663	47.453	47.374	49.54	0					458	123	6	0	0	0	0.00011145	1	13462	13462		138.54	117.17	1	3832999999.9999995			1977	706;287	307	326	2412	2412
AITQYIAHR	9	Unmodified	_AITQYIAHR_					0	0	0	0	AT2G02930.1;AT4G02520.1	AT2G02930.1;AT4G02520.1	AT4G02520.1	MULTI-MSMS	KSI140824_6_HopU1_G42E_5ul	HopU1_G42E	358.53582763671875	3	358.201	1071.58	0.24117	8.6387E-05	-0.093166	-3.3372e-05	0.148	5.3015E-05	358.20138737729036	49.624	0.13012	49.624	49.503	49.633	0					10	6	2	0	0	0	0.00070913	1	14292	14292		98.629	83.486	1	6777100			1978	706;287	307	326	2413	2413
AITQYIAHR	9	Unmodified	_AITQYIAHR_					0	0	0	0	AT2G02930.1;AT4G02520.1	AT2G02930.1;AT4G02520.1	AT4G02520.1	MULTI-SECPEP	KSI140824_6_HopU1_G42E_5ul	HopU1_G42E	536.2772216796875	2	536.799	1071.58	-0.11577	-6.2147e-05	0.13563	7.2806E-05	0.019856	1.0659E-05	536.7986043661801	47.454	1.8332	47.454	47.374	49.207	0					316	105	4	0	0	0	1.0142E-18	1	13813	13813		191.85	146.17	1	1338200000			1979	706;287	307	326	2414	2414
AITQYIAHR	9	Unmodified	_AITQYIAHR_					0	0	0	0	AT2G02930.1;AT4G02520.1	AT2G02930.1;AT4G02520.1	AT4G02520.1	MSMS	KSI180424_1_HopU1_G42E_1ul	HopU1_G42E	358.53582763671875	3	358.201	1071.58	NaN	NaN	NaN	NaN	NaN	NaN	NaN	44.31	1	44.31	43.81	44.81	0								0	0	0	0.032463	1	12066	12066		59.245	44.579	1				1980	706;287	307	326	2415	2415
AITQYIAHR	9	Unmodified	_AITQYIAHR_					0	0	0	0	AT2G02930.1;AT4G02520.1	AT2G02930.1;AT4G02520.1	AT4G02520.1	MULTI-SECPEP	KSI180424_1_HopU1_G42E_1ul	HopU1_G42E	357.5133056640625	3	358.201	1071.58	0.038069	1.3636E-05	-0.4848	-0.00017366	-0.44673	-0.00016002	358.201	40.612	1.6831	40.612	40.43	42.113	0					242	96	6	0	0	0	5.2767E-09	1	10755	10755		136.8	109.47	1	9883400000			1981	706;287	307	326	2416	2416
AITQYIAHR	9	Unmodified	_AITQYIAHR_					0	0	0	0	AT2G02930.1;AT4G02520.1	AT2G02930.1;AT4G02520.1	AT4G02520.1	MULTI-MSMS	KSI180424_2_Col-0_1521_1ul	Col-0_Af1521	358.5360412597656	3	358.201	1071.58	0.27696	9.9207E-05	-0.15789	-5.6556e-05	0.11907	4.2651E-05	358.20140464979653	40.793	1.5889	40.793	40.581	42.17	0					269	99	5	0	0	0	0.00030808	1	10470	10470		128.69	101.36	1	3045999999.9999995			1982	706;287	307	326	2417	2417
AITQYIAHR	9	Unmodified	_AITQYIAHR_					0	0	0	0	AT2G02930.1;AT4G02520.1	AT2G02930.1;AT4G02520.1	AT4G02520.1	MULTI-MSMS	KSI180424_2_Col-0_1521_1ul	Col-0_Af1521	537.3001098632812	2	536.799	1071.58	0.068845	3.6956E-05	0.024851	1.334E-05	0.093696	5.0296E-05	536.7985536781173	40.808	0.8784	40.808	40.613	41.491	0					186	58	5	0	0	0	7.7532E-12	1	10491	10491		251.3	201.86	1	751520000			1983	706;287	307	326	2418	2418
AITQYIAHR	9	Unmodified	_AITQYIAHR_					0	0	0	0	AT2G02930.1;AT4G02520.1	AT2G02930.1;AT4G02520.1	AT4G02520.1	MULTI-MSMS	KSI180424_2_Col-0_1521_1ul	Col-0_Af1521	537.3002319335938	2	536.799	1071.58	-0.031686	-1.7009e-05	0.32233	0.00017303	0.29065	0.00015602	536.7987050327865	41.663	0.64568	41.663	41.58	42.225	0					59	35	2	0	0	0	0.018905	1	10932	10932		88.37	70.145	1	5261600			1984	706;287	307	326	2419	2419
AITQYIAHR	9	Unmodified	_AITQYIAHR_					0	0	0	0	AT2G02930.1;AT4G02520.1	AT2G02930.1;AT4G02520.1	AT4G02520.1	MULTI-MSMS	KSI180424_2_Col-0_1521_1ul	Col-0_Af1521	358.5354919433594	3	358.201	1071.58	0.26443	9.4718E-05	-0.11773	-4.217e-05	0.1467	5.2549E-05	358.2013575924918	42.327	0.39088	42.327	42.136	42.527	0					37	20	2	0	0	0	0.032407	1	11098	11098		49.715	31.447	1	5124400			1985	706;287	307	326	2420	2420
AITQYIAHR	9	Unmodified	_AITQYIAHR_					0	0	0	0	AT2G02930.1;AT4G02520.1	AT2G02930.1;AT4G02520.1	AT4G02520.1	MULTI-MSMS	KSI180424_2_HopU1_1521_1ul	HopU1_Af1521	537.2990112304688	2	536.799	1071.58	0.062352	3.347E-05	0.036297	1.9484E-05	0.098649	5.2955E-05	536.7985477818102	40.101	0.77894	40.101	39.905	40.684	0					150	47	5	0	0	0	5.3945E-05	1	10326	10326		186.91	143.69	1	1620799999.9999998			1986	706;287	307	326	2421	2421
AITQYIAHR	9	Unmodified	_AITQYIAHR_					0	0	0	0	AT2G02930.1;AT4G02520.1	AT2G02930.1;AT4G02520.1	AT4G02520.1	MULTI-MSMS	KSI180424_2_HopU1_1521_1ul	HopU1_Af1521	358.7129821777344	3	358.201	1071.58	-0.028039	-1.0044e-05	-0.00087884	-3.148e-07	-0.028918	-1.0358e-05	358.2014871984907	40.101	1.3483	40.101	39.868	41.216	0					237	82	6	0	0	0	0.00026059	1	10413	10413		130.27	108.28	1	5978899999.999999			1987	706;287	307	326	2422	2422
AITQYIAHR	9	Unmodified	_AITQYIAHR_					0	0	0	0	AT2G02930.1;AT4G02520.1	AT2G02930.1;AT4G02520.1	AT4G02520.1	MULTI-MSMS	KSI180424_2_HopU1_1521_1ul	HopU1_Af1521	358.5359191894531	3	358.201	1071.58	-0.084817	-3.0382e-05	0.20458	7.328E-05	0.11976	4.2899E-05	358.2015220181418	42.483	1.1262	42.483	42.392	43.519	0					91	59	2	0	0	0	0.001921	1	11286	11286		86.833	71.821	1	1950900			1988	706;287	307	326	2423	2423
AITQYIAHR	9	Unmodified	_AITQYIAHR_					0	0	0	0	AT2G02930.1;AT4G02520.1	AT2G02930.1;AT4G02520.1	AT4G02520.1	MULTI-SECPEP	KSI180424_2_HopU1_1521_1ul	HopU1_Af1521	357.885	3	358.201	1071.58	0.035244	1.2625E-05	0.27047	9.6883E-05	0.30572	0.00010951	358.20153598733384	41.824	0.88536	41.824	41.166	42.051	0					118	49	3	0	0	0	0.016981	1	11003	11003		79.906	58.534	1	4615300			1989	706;287	307	326	2424	2424
AITQYIAHR	9	Unmodified	_AITQYIAHR_					0	0	0	0	AT2G02930.1;AT4G02520.1	AT2G02930.1;AT4G02520.1	AT4G02520.1	MSMS	KSI180424_3_Col-0_G42E_1ul	Col-0_G42E	358.5358581542969	3	358.201	1071.58	NaN	NaN	NaN	NaN	NaN	NaN	NaN	41.476	1	41.476	40.976	41.976	0								0	0	0	0.027771	1	11130	11130		68.383	53.239	1				1990	706;287	307	326	2425	2425
AITQYIAHR	9	Unmodified	_AITQYIAHR_					0	0	0	0	AT2G02930.1;AT4G02520.1	AT2G02930.1;AT4G02520.1	AT4G02520.1	MULTI-SECPEP	KSI180424_3_Col-0_G42E_1ul	Col-0_G42E	358.22125244140625	3	358.201	1071.58	0.081822	2.9309E-05	-0.033548	-1.2017e-05	0.048274	1.7292E-05	358.20144139425446	40.557	0.9585	40.557	40.288	41.246	0					180	57	5	0	0	0	0.037404	1	10929	10929		57.047	42.381	1	188650000			1991	706;287	307	326	2426	2426
AITQYIAHR	9	Unmodified	_AITQYIAHR_					0	0	0	0	AT2G02930.1;AT4G02520.1	AT2G02930.1;AT4G02520.1	AT4G02520.1	MULTI-MSMS	KSI140824_3_Col-0_G42E_1ul	Col-0_G42E	537.2999267578125	2	536.799	1071.58	0.023664	1.2703E-05	-0.072878	-3.9121e-05	-0.049215	-2.6418e-05	536.7984843822979	52.194	0.77771	52.194	52.107	52.884	0					155	58	5	0	0	0	4.9281E-05	1	11706	11706		178.83	151.58	1	444480000			1992	706;287	307	326	2427	2427
AITQYIAHR	9	Unmodified	_AITQYIAHR_					0	0	0	0	AT2G02930.1;AT4G02520.1	AT2G02930.1;AT4G02520.1	AT4G02520.1	MULTI-MSMS	KSI140824_3_Col-0_G42E_1ul	Col-0_G42E	358.5357971191406	3	358.201	1071.58	0.25156	9.011E-05	-0.19773	-7.0828e-05	0.053832	1.9283E-05	358.201	52.194	2.197	52.194	52.07	54.267	0					348	143	5	0	0	0	0.001542	1	11863	11863		103.83	79.744	1	1501499999.9999998			1993	706;287	307	326	2428	2428
AITQYIAHR	9	Unmodified	_AITQYIAHR_					0	0	0	0	AT2G02930.1;AT4G02520.1	AT2G02930.1;AT4G02520.1	AT4G02520.1	MULTI-MSMS	KSI140824_3_Col-0_G42E_6ul	Col-0_G42E	357.855	3	358.201	1071.58	0.11153	3.9949E-05	-0.11906	-4.2646e-05	-0.0075293	-2.697e-06	358.20143753881337	47.009	2.3018	47.009	46.918	49.22	0					446	133	6	0	0	0	1.663E-05	2	13360	13328;13360		152.47	119.48	1	4830500000			1994	706;287	307	326	2429;2430	2430
AITQYIAHR	9	Unmodified	_AITQYIAHR_					0	0	0	0	AT2G02930.1;AT4G02520.1	AT2G02930.1;AT4G02520.1	AT4G02520.1	MULTI-SECPEP	KSI140824_3_Col-0_G42E_6ul	Col-0_G42E	536.2775268554688	2	536.799	1071.58	-0.18017	-9.6713e-05	0.083497	4.4821E-05	-0.096668	-5.1891e-05	536.7985799428145	47.012	1.7344	47.012	46.926	48.66	0					345	102	5	0	0	0	4.8389E-36	1	13600	13600		225.01	177.26	1	1686899999.9999998			1995	706;287	307	326	2431	2431
AITQYIAHR	9	Unmodified	_AITQYIAHR_					0	0	0	0	AT2G02930.1;AT4G02520.1	AT2G02930.1;AT4G02520.1	AT4G02520.1	MULTI-SECPEP	KSI140824_3_Col-0_G42E_6ul	Col-0_G42E	537.3001708984375	2	536.799	1071.58	-0.19953	-0.00010711	0.40468	0.00021723	0.20515	0.00011012	536.7986915875525	48.731	0.43323	48.731	48.679	49.112	0					29	22	2	0	0	0	6.9413E-05	1	13874	13874		133.98	99.888	1	3426700			1996	706;287	307	326	2432	2432
AITQYIAHR	9	Unmodified	_AITQYIAHR_					0	0	0	0	AT2G02930.1;AT4G02520.1	AT2G02930.1;AT4G02520.1	AT4G02520.1	MULTI-MSMS	KSI140824_4_Col-0_1521_1ul	Col-0_Af1521	359.0283508300781	3	358.201	1071.58	0.2735	9.7969E-05	-0.17351	-6.215e-05	0.099995	3.5818E-05	358.20143067334857	52.167	1.5283	52.167	52.048	53.576	0					281	101	6	0	0	0	0.0037067	1	11879	11879		81.548	66.881	1	1513199999.9999998			1997	706;287	307	326	2433	2433
AITQYIAHR	9	Unmodified	_AITQYIAHR_					0	0	0	0	AT2G02930.1;AT4G02520.1	AT2G02930.1;AT4G02520.1	AT4G02520.1	MULTI-MSMS	KSI140824_4_Col-0_1521_1ul	Col-0_Af1521	537.256	2	536.799	1071.58	0.078045	4.1895E-05	-0.04298	-2.3072e-05	0.035065	1.8823E-05	536.7985098952746	52.173	0.8972	52.173	52.048	52.945	0					153	65	5	0	0	0	2.0553E-17	1	11893	11893		261.49	206.88	1	387640000			1998	706;287	307	326	2434	2434
AITQYIAHR	9	Unmodified	_AITQYIAHR_					0	0	0	0	AT2G02930.1;AT4G02520.1	AT2G02930.1;AT4G02520.1	AT4G02520.1	MULTI-MSMS	KSI140824_4_Col-0_1521_3ul	Col-0_Af1521	537.2999877929688	2	536.799	1071.58	-0.067627	-3.6302e-05	0.18026	9.6762E-05	0.11263	6.046E-05	536.7985806781309	48.876	0.77543	48.876	48.748	49.524	0					64	42	2	0	0	0	0.00098264	1	12700	12700		134.48	105.06	1	5559700			1999	706;287	307	326	2435	2435
AITQYIAHR	9	Unmodified	_AITQYIAHR_					0	0	0	0	AT2G02930.1;AT4G02520.1	AT2G02930.1;AT4G02520.1	AT4G02520.1	MULTI-SECPEP	KSI140824_4_Col-0_1521_3ul	Col-0_Af1521	358.19085693359375	3	358.201	1071.58	-0.043037	-1.5416e-05	-0.020326	-7.2807e-06	-0.063362	-2.2697e-05	358.20150091767505	47.377	2.1353	47.377	47.297	49.432	0					270	123	6	0	0	0	4.6895E-07	1	12598	12598		136.8	110.12	1	3042999999.9999995			2000	706;287	307	326	2436	2436
AITQYIAHR	9	Unmodified	_AITQYIAHR_					0	0	0	0	AT2G02930.1;AT4G02520.1	AT2G02930.1;AT4G02520.1	AT4G02520.1	MULTI-SECPEP	KSI140824_4_Col-0_1521_3ul	Col-0_Af1521	536.2781372070312	2	536.799	1071.58	-0.21551	-0.00011569	0.075159	4.0345E-05	-0.14035	-7.5341e-05	536.799	47.477	1.477	47.477	47.308	48.785	0					220	86	5	0	0	0	7.4561E-46	1	12130	12130		236.44	178.15	1	922610000			2001	706;287	307	326	2437	2437
AITQYIAHR	9	Unmodified	_AITQYIAHR_					0	0	0	0	AT2G02930.1;AT4G02520.1	AT2G02930.1;AT4G02520.1	AT4G02520.1	MULTI-SECPEP	KSI140824_4_Col-0_1521_3ul	Col-0_Af1521	1073.09	1	1072.59	1071.58	-0.50878	-0.00054572	-0.037663	-4.0397e-05	-0.54645	-0.00058611	1072.5897799025074	47.444	0.33446	47.444	47.322	47.657	0					38	21	2	0	0	0	4.8904E-19	1	12158	12158		190.52	163.39	1	19598000			2002	706;287	307	326	2438	2438
AITQYIAHR	9	Unmodified	_AITQYIAHR_					0	0	0	0	AT2G02930.1;AT4G02520.1	AT2G02930.1;AT4G02520.1	AT4G02520.1	MULTI-MSMS	KSI140824_5_HopU1_1521_1ul	HopU1_Af1521	358.536	3	358.201	1071.58	0.14822	5.3092E-05	-0.039576	-1.4176e-05	0.10864	3.8916E-05	358.20146110334883	51.996	1.6779	51.996	51.907	53.585	0					381	132	5	0	0	0	0.00011145	4	11684	11545;11564;11684;11918		138.54	111.22	1	890500000			2003	706;287	307	326	2439;2440;2441;2442	2441
AITQYIAHR	9	Unmodified	_AITQYIAHR_					0	0	0	0	AT2G02930.1;AT4G02520.1	AT2G02930.1;AT4G02520.1	AT4G02520.1	MULTI-MSMS	KSI140824_5_HopU1_1521_1ul	HopU1_Af1521	537.3	2	536.799	1071.58	-0.064555	-3.4653e-05	0.081152	4.3562E-05	0.016597	8.909E-06	536.7985747117025	52.014	0.61387	52.014	51.907	52.521	0					188	60	5	0	0	0	5.3969E-05	1	11667	11667		197.3	158.34	1	200030000			2004	706;287	307	326	2443	2443
AITQYIAHR	9	Unmodified	_AITQYIAHR_					0	0	0	0	AT2G02930.1;AT4G02520.1	AT2G02930.1;AT4G02520.1	AT4G02520.1	MULTI-MSMS	KSI140824_5_HopU1_1521_1ul	HopU1_Af1521	537.299	2	536.799	1071.58	-0.087642	-4.7046e-05	-0.010844	-5.8212e-06	-0.098486	-5.2867e-05	536.799	52.559	0.59177	52.559	52.521	53.113	0					48	37	2	0	0	0	0.0070556	1	11746	11746		103.56	83.786	1	1721400			2005	706;287	307	326	2444	2444
AITQYIAHRYENQGTNLLPADSK	23	Unmodified	_AITQYIAHRYENQGTNLLPADSK_					0	0	0	1	AT2G02930.1	AT2G02930.1	AT2G02930.1	MULTI-MSMS	KSI180424_1_HopU1_G42E_1ul	HopU1_G42E	651.8372192382812	4	651.586	2602.31	0.10715	6.9818E-05	0.34272	0.00022331	0.44987	0.00029313	651.5858982321046	61.231	0.54249	61.231	60.729	61.272	0					44	28	4	0	0	0	5.0628E-07	2	18278	18270;18278		90.912	79.922	1	12546000			2006	287	308	327	2445;2446	2446
AITQYIAHRYENQGTNLLPADSK	23	Unmodified	_AITQYIAHRYENQGTNLLPADSK_					0	0	0	1	AT2G02930.1	AT2G02930.1	AT2G02930.1	MULTI-MSMS	KSI180424_2_HopU1_1521_1ul	HopU1_Af1521	651.837	4	651.586	2602.31	0.27259	0.00017762	0.28219	0.00018387	0.55478	0.00036149	651.837	59.812	0.48441	59.812	59.627	60.112	0					88	25	5	0	0	0	0.00047734	2	17587	17578;17587		64.962	57.847	1	6191000			2007	287	308	327	2447;2448	2448
AITQYIAHRYENQGTNLLPADSK	23	Unmodified	_AITQYIAHRYENQGTNLLPADSK_					0	0	0	1	AT2G02930.1	AT2G02930.1	AT2G02930.1	MULTI-MSMS	KSI180424_2_HopU1_1521_1ul	HopU1_Af1521	868.7798461914062	3	868.445	2602.31	0.065199	5.6621E-05	-0.3545	-0.00030786	-0.2893	-0.00025124	868.7791140441486	59.812	0.23722	59.812	59.704	59.941	0					39	12	4	0	0	0	2.3067E-17	1	17613	17613		130.71	123.18	1	1285800			2008	287	308	327	2449	2449
AITQYIAHRYENQGTNLLQTDSK	23	Unmodified	_AITQYIAHRYENQGTNLLQTDSK_					0	0	0	1	AT4G02520.1	AT4G02520.1	AT4G02520.1	MULTI-MSMS	KSI180424_1_HopU1_G42E_1ul	HopU1_G42E	667.091	4	666.84	2663.33	0.20401	0.00013604	-0.11022	-7.3501e-05	0.093789	6.2542E-05	667.091	58.525	2.7051	58.525	56.948	59.653	0					888	143	8	0	0	0	1.7124E-63	6	17162	16790;16852;16970;17162;17357;17546		234.92	221.86	1	246550000			2009	706	309	328	2450;2451;2452;2453;2454;2455	2453
AITQYIAHRYENQGTNLLQTDSK	23	Unmodified	_AITQYIAHRYENQGTNLLQTDSK_					0	0	0	1	AT4G02520.1	AT4G02520.1	AT4G02520.1	MULTI-MSMS	KSI180424_1_HopU1_G42E_1ul	HopU1_G42E	889.1180419921875	3	888.784	2663.33	-0.12173	-0.00010819	-0.12237	-0.00010876	-0.2441	-0.00021696	889.1182448511211	58.576	2.338	58.576	57.354	59.692	0					607	123	6	0	0	0	4.8194E-285	4	17294	16908;17101;17294;17483		452.78	428.5	1	72164000			2010	706	309	328	2456;2457;2458;2459	2458
AITQYIAHRYENQGTNLLQTDSK	23	Unmodified	_AITQYIAHRYENQGTNLLQTDSK_					0	0	0	1	AT4G02520.1	AT4G02520.1	AT4G02520.1	MULTI-MSMS	KSI180424_1_HopU1_G42E_1ul	HopU1_G42E	889.1181030273438	3	888.784	2663.33	-0.21742	-0.00019324	-0.12835	-0.00011407	-0.34577	-0.00030732	889.1182557996116	61.056	1.785	61.056	59.501	61.286	0					528	94	7	0	0	0	1.4041E-260	4	18253	17670;17864;18059;18253		446.31	425.45	1	376430000			2011	706	309	328	2460;2461;2462;2463	2463
AITQYIAHRYENQGTNLLQTDSK	23	Unmodified	_AITQYIAHRYENQGTNLLQTDSK_					0	0	0	1	AT4G02520.1	AT4G02520.1	AT4G02520.1	MULTI-MSMS	KSI180424_1_HopU1_G42E_1ul	HopU1_G42E	666.8395385742188	4	666.84	2663.33	0.1099	7.3285E-05	-0.068829	-4.5898e-05	0.041069	2.7387E-05	667.0906163677055	61.057	1.9536	61.057	59.426	61.38	0					676	105	8	0	0	0	3.7687000000000004E-64	5	18312	17733;17844;17927;18121;18312		241.6	230.91	1	1775099999.9999998			2012	706	309	328	2464;2465;2466;2467;2468	2468
AITQYIAHRYENQGTNLLQTDSK	23	Unmodified	_AITQYIAHRYENQGTNLLQTDSK_					0	0	0	1	AT4G02520.1	AT4G02520.1	AT4G02520.1	MULTI-SECPEP	KSI180424_1_HopU1_G42E_1ul	HopU1_G42E	666.8163452148438	4	666.84	2663.33	0.081492	5.4342E-05	-1.6983	-0.0011325	-1.6168	-0.0010782	667.0893099836859	63.594	0.22561	63.594	63.451	63.676	0					20	11	3	0	0	0	0.011421	1	19125	19125		50.202	43.09	1	2585100			2013	706	309	328	2469	2469
AITQYIAHRYENQGTNLLQTDSK	23	Unmodified	_AITQYIAHRYENQGTNLLQTDSK_					0	0	0	1	AT4G02520.1	AT4G02520.1	AT4G02520.1	MULTI-MSMS	KSI180424_2_Col-0_1521_1ul	Col-0_Af1521	666.8404541015625	4	666.84	2663.33	0.10579	7.0545E-05	0.76791	0.00051207	0.8737	0.00058262	667.0909824152221	58.922	0.59734	58.922	58.746	59.343	0					66	31	3	0	0	0	4.1556E-07	1	17215	17215		92.336	71.207	1	1921300			2014	706	309	328	2470	2470
AITQYIAHRYENQGTNLLQTDSK	23	Unmodified	_AITQYIAHRYENQGTNLLQTDSK_					0	0	0	1	AT4G02520.1	AT4G02520.1	AT4G02520.1	MULTI-MSMS	KSI180424_2_Col-0_1521_1ul	Col-0_Af1521	889.1181030273438	3	888.784	2663.33	-0.26108	-0.00023204	-0.16977	-0.00015089	-0.43085	-0.00038293	889.118	59.701	1.0579	59.701	59.324	60.382	0					323	55	7	0	0	0	3.2313E-216	2	17572	17376;17572		417.35	399.92	1	287320000			2015	706	309	328	2471;2472	2472
AITQYIAHRYENQGTNLLQTDSK	23	Unmodified	_AITQYIAHRYENQGTNLLQTDSK_					0	0	0	1	AT4G02520.1	AT4G02520.1	AT4G02520.1	MULTI-MSMS	KSI180424_2_Col-0_1521_1ul	Col-0_Af1521	667.09	4	666.84	2663.33	0.15767	0.00010514	-0.2539	-0.00016931	-0.096229	-6.417e-05	667.0905058467915	59.712	1.676	59.712	59.138	60.814	0					408	88	8	0	0	0	6.9719E-55	2	17599	17404;17599		222.57	211.88	1	1566699999.9999998			2016	706	309	328	2473;2474	2474
AITQYIAHRYENQGTNLLQTDSK	23	Unmodified	_AITQYIAHRYENQGTNLLQTDSK_					0	0	0	1	AT4G02520.1	AT4G02520.1	AT4G02520.1	MULTI-MSMS	KSI180424_2_Col-0_1521_1ul	Col-0_Af1521	1333.1734619140625	2	1332.67	2663.33	-0.13051	-0.00017392	-0.35608	-0.00047454	-0.48659	-0.00064846	1333.1739330326004	59.689	0.33806	59.689	59.571	59.909	0					26	17	4	0	0	0	1.6737E-34	1	17469	17469		213.99	202.52	1	4093300			2017	706	309	328	2475	2475
AITQYIAHRYENQGTNLLQTDSK	23	Unmodified	_AITQYIAHRYENQGTNLLQTDSK_					0	0	0	1	AT4G02520.1	AT4G02520.1	AT4G02520.1	MULTI-MSMS	KSI180424_2_HopU1_1521_1ul	HopU1_Af1521	667.091	4	666.84	2663.33	0.24313	0.00016213	-0.36839	-0.00024566	-0.12527	-8.3532e-05	667.0904233074643	59.43	1.6764	59.43	58.825	60.501	0					469	89	8	0	0	0	2.719E-73	3	17499	17308;17499;17690		239.19	228.64	1	2765700000			2018	706	309	328	2476;2477;2478	2477
AITQYIAHRYENQGTNLLQTDSK	23	Unmodified	_AITQYIAHRYENQGTNLLQTDSK_					0	0	0	1	AT4G02520.1	AT4G02520.1	AT4G02520.1	MULTI-MSMS	KSI180424_2_HopU1_1521_1ul	HopU1_Af1521	889.1179809570312	3	888.784	2663.33	-0.13372	-0.00011885	-0.29286	-0.00026029	-0.42658	-0.00037914	889.1180991529676	59.451	1.7335	59.451	58.863	60.597	0					397	92	7	0	0	0	3.3192999999999997E-285	2	17513	17321;17513		457.66	442.53	1	523860000			2019	706	309	328	2479;2480	2480
AITQYIAHRYENQGTNLLQTDSK	23	Unmodified	_AITQYIAHRYENQGTNLLQTDSK_					0	0	0	1	AT4G02520.1	AT4G02520.1	AT4G02520.1	MULTI-MSMS	KSI180424_2_HopU1_1521_1ul	HopU1_Af1521	1333.17	2	1332.67	2663.33	-0.24534	-0.00032696	-0.28464	-0.00037933	-0.52998	-0.00070629	1333.1736062015532	59.458	0.61595	59.458	59.124	59.74	0					71	32	3	0	0	0	6.1141E-84	2	17440	17440;17453		321.49	303.35	1	11983000			2020	706	309	328	2481;2482	2481
AITQYIAHRYENQGTNLLQTDSK	23	Unmodified	_AITQYIAHRYENQGTNLLQTDSK_					0	0	0	1	AT4G02520.1	AT4G02520.1	AT4G02520.1	MULTI-SECPEP	KSI180424_2_HopU1_1521_1ul	HopU1_Af1521	667.1760864257812	4	666.84	2663.33	0.10377	6.92E-05	0.25407	0.00016943	0.35785	0.00023863	667.3415153163189	58.519	0.52833	58.519	58.392	58.92	0					74	27	4	0	0	0	0.012228	1	17119	17119		49.106	41.994	1	5099300			2021	706	309	328	2483	2483
AITQYIAHRYENQGTNLLQTDSK	23	Unmodified	_AITQYIAHRYENQGTNLLQTDSK_					0	0	0	1	AT4G02520.1	AT4G02520.1	AT4G02520.1	MULTI-SECPEP	KSI180424_2_HopU1_1521_1ul	HopU1_Af1521	667.0674438476562	4	666.84	2663.33	0.24111	0.00016078	-1.0843	-0.00072307	-0.84322	-0.00056229	667.3400284147848	63.73	0.85465	63.73	63.623	64.478	0					71	43	3	0	0	0	0.00012652	1	19016	19016		77.681	74.638	1	1696800			2022	706	309	328	2484	2484
AITQYIAHRYENQGTNLLQTDSK	23	Unmodified	_AITQYIAHRYENQGTNLLQTDSK_					0	0	0	1	AT4G02520.1	AT4G02520.1	AT4G02520.1	MULTI-MSMS	KSI180424_3_Col-0_G42E_1ul	Col-0_G42E	667.0897827148438	4	666.84	2663.33	0.04311	2.8747E-05	-0.11589	-7.7281e-05	-0.072781	-4.8534e-05	667.091	59.901	0.81771	59.901	59.569	60.386	0					239	43	7	0	0	0	7.2248E-22	2	17873	17684;17873		150.58	143.55	1	23956000			2023	706	309	328	2485;2486	2486
AITQYIAHRYENQGTNLLQTDSK	23	Unmodified	_AITQYIAHRYENQGTNLLQTDSK_					0	0	0	1	AT4G02520.1	AT4G02520.1	AT4G02520.1	MULTI-MSMS	KSI180424_3_Col-0_G42E_1ul	Col-0_G42E	889.1182250976562	3	888.784	2663.33	-0.23125	-0.00020553	-0.26132	-0.00023226	-0.49257	-0.00043779	889.118	59.883	0.65358	59.883	59.627	60.281	0					149	34	5	0	0	0	3.214E-22	1	17705	17705		156.74	149.71	1	4134800			2024	706	309	328	2487	2487
AITQYIAHRYENQGTNLLQTDSK	23	Unmodified	_AITQYIAHRYENQGTNLLQTDSK_					0	0	0	1	AT4G02520.1	AT4G02520.1	AT4G02520.1	MULTI-MSMS	KSI140824_5_HopU1_1521_1ul	HopU1_Af1521	667.091	4	666.84	2663.33	-0.18729	-0.00012489	0.37763	0.00025182	0.19035	0.00012693	667.0908902375594	72.321	0.43806	72.321	72.182	72.62	0					144	33	6	0	0	0	6.8522E-16	1	18286	18286		121.26	114.23	1	3725400			2025	706	309	328	2488	2488
AITQYLAEEYSEK	13	Unmodified	_AITQYLAEEYSEK_					0	0	0	0	AT2G47730.2;AT2G47730.1	AT2G47730.2	AT2G47730.2	MULTI-MSMS	KSI140824_5_HopU1_1521_2ul	HopU1_Af1521	772.878	2	772.878	1543.74	0.013852	1.0706E-05	0.018053	1.3953E-05	0.031905	2.4659E-05	772.8776440743737	70.484	0.97907	70.484	70.303	71.282	0					225	48	6	0	0	0	8.1797E-29	2	20227	20063;20227		257.42	227.95	1	351330000			2026	450	310	329	2489;2490	2490
AITQYLAEEYSEK	13	Unmodified	_AITQYLAEEYSEK_					0	0	0	0	AT2G47730.2;AT2G47730.1	AT2G47730.2	AT2G47730.2	MULTI-MSMS	KSI140824_5_HopU1_1521_2ul	HopU1_Af1521	515.588	3	515.587	1543.74	0.24979	0.00012879	-0.039529	-2.0381e-05	0.21026	0.00010841	515.5874367017269	70.516	0.82732	70.516	70.341	71.169	0					120	40	5	0	0	0	1.1199E-08	1	20077	20077		146.79	141.9	1	19720000			2027	450	310	329	2491	2491
AITQYLAEEYSEK	13	Unmodified	_AITQYLAEEYSEK_					0	0	0	0	AT2G47730.2;AT2G47730.1	AT2G47730.2	AT2G47730.2	MULTI-MSMS	KSI140824_5_HopU1_1521_2ul	HopU1_Af1521	772.8778076171875	2	772.878	1543.74	-0.23485	-0.00018151	0.00035747	2.7628E-07	-0.2345	-0.00018124	772.8776111625206	71.441	0.26899	71.441	71.355	71.624	0					22	14	2	0	0	0	5.1474E-06	1	20408	20408		152.07	134.2	1	2549500			2028	450	310	329	2492	2492
AITQYLAEEYSEK	13	Unmodified	_AITQYLAEEYSEK_					0	0	0	0	AT2G47730.2;AT2G47730.1	AT2G47730.2	AT2G47730.2	MULTI-MSMS	KSI140824_6_HopU1_G42E_1ul	HopU1_G42E	772.8776245117188	2	772.878	1543.74	-0.097223	-7.5141e-05	0.031649	2.4461E-05	-0.065574	-5.068e-05	772.878	75.334	0.98834	75.334	75.154	76.142	0					367	96	7	0	0	0	0.00015945	2	19046	18930;19046		113.63	95.318	1	47569000			2029	450	310	329	2493;2494	2494
AITQYLAEEYSEK	13	Unmodified	_AITQYLAEEYSEK_					0	0	0	0	AT2G47730.2;AT2G47730.1	AT2G47730.2	AT2G47730.2	MULTI-MSMS	KSI140824_6_HopU1_G42E_1ul	HopU1_G42E	515.5874633789062	3	515.587	1543.74	-0.041208	-2.1247e-05	0.18382	9.4777E-05	0.14262	7.3531E-05	515.5875536900637	75.334	0.26904	75.334	75.214	75.483	0					66	24	4	0	0	0	0.0016897	1	18949	18949		58.831	51.461	1	507710			2030	450	310	329	2495	2495
AITQYLAEEYSEK	13	Unmodified	_AITQYLAEEYSEK_					0	0	0	0	AT2G47730.2;AT2G47730.1	AT2G47730.2	AT2G47730.2	MULTI-MSMS	KSI140824_6_HopU1_G42E_5ul	HopU1_G42E	772.878	2	772.878	1543.74	0.36823	0.00028459	-0.16531	-0.00012777	0.20291	0.00015683	772.8774816331271	70.451	1.0039	70.451	70.251	71.255	0					238	53	7	0	0	0	2.944E-34	3	21873	21873;22063;22201		272.03	242.55	1	269560000			2031	450	310	329	2496;2497;2498	2496
AITQYLAEEYSEK	13	Unmodified	_AITQYLAEEYSEK_					0	0	0	0	AT2G47730.2;AT2G47730.1	AT2G47730.2	AT2G47730.2	MULTI-MSMS	KSI140824_6_HopU1_G42E_5ul	HopU1_G42E	515.588	3	515.587	1543.74	0.4617	0.00023804	-0.21034	-0.00010845	0.25135	0.00012959	515.5873903526402	70.469	0.63305	70.469	70.289	70.922	0					94	33	5	0	0	0	5.9332E-11	1	21898	21898		144.51	139.79	1	17260000			2032	450	310	329	2499	2499
AITQYLAEEYSEK	13	Unmodified	_AITQYLAEEYSEK_					0	0	0	0	AT2G47730.2;AT2G47730.1	AT2G47730.2	AT2G47730.2	MSMS	KSI140824_6_HopU1_G42E_5ul	HopU1_G42E	772.8790893554688	2	772.878	1543.74	NaN	NaN	NaN	NaN	NaN	NaN	NaN	71.434	1	71.434	70.934	71.934	0								0	0	0	0.0012333	1	22279	22279		100.55	82.69	1				2033	450	310	329	2500	2500
AITQYLAEEYSEK	13	Unmodified	_AITQYLAEEYSEK_					0	0	0	0	AT2G47730.2;AT2G47730.1	AT2G47730.2	AT2G47730.2	MULTI-MSMS	KSI180424_1_HopU1_G42E_1ul	HopU1_G42E	772.8775634765625	2	772.878	1543.74	-0.14915	-0.00011527	0.18	0.00013911	0.030846	2.384E-05	772.8777181044501	64.978	0.84782	64.978	64.666	65.514	0					166	44	6	0	0	0	2.944E-34	2	19765	19574;19765		272.03	238.65	1	122450000			2034	450	310	329	2501;2502	2502
AITQYLAEEYSEK	13	Unmodified	_AITQYLAEEYSEK_					0	0	0	0	AT2G47730.2;AT2G47730.1	AT2G47730.2	AT2G47730.2	MULTI-MSMS	KSI180424_1_HopU1_G42E_1ul	HopU1_G42E	515.9216918945312	3	515.587	1543.74	0.044358	2.287E-05	0.030977	1.5971E-05	0.075335	3.8842E-05	515.5874713424494	64.956	0.64075	64.956	64.685	65.325	0					123	33	5	0	0	0	6.1754E-08	1	19603	19603		136.3	129.26	1	21346000			2035	450	310	329	2503	2503
AITQYLAEEYSEK	13	Unmodified	_AITQYLAEEYSEK_					0	0	0	0	AT2G47730.2;AT2G47730.1	AT2G47730.2	AT2G47730.2	MULTI-MSMS	KSI180424_2_Col-0_1521_1ul	Col-0_Af1521	772.8775024414062	2	772.878	1543.74	-0.25872	-0.00019996	0.21255	0.00016427	-0.046176	-3.5689e-05	772.8777718964117	65.198	0.92632	65.198	64.809	65.735	0					200	48	6	0	0	0	3.7775E-61	2	19571	19378;19571		315.64	288.33	1	165500000			2036	450	310	329	2504;2505	2505
AITQYLAEEYSEK	13	Unmodified	_AITQYLAEEYSEK_					0	0	0	0	AT2G47730.2;AT2G47730.1	AT2G47730.2	AT2G47730.2	MULTI-MSMS	KSI180424_2_Col-0_1521_1ul	Col-0_Af1521	515.5875244140625	3	515.587	1543.74	-0.034789	-1.7937e-05	0.13261	6.8373E-05	0.097823	5.0436E-05	515.5875207658828	65.203	0.71916	65.203	64.828	65.547	0					119	37	4	0	0	0	1.705E-06	2	19407	19407;19599		106.29	101.4	1	29638000			2037	450	310	329	2506;2507	2506
AITQYLAEEYSEK	13	Unmodified	_AITQYLAEEYSEK_					0	0	0	0	AT2G47730.2;AT2G47730.1	AT2G47730.2	AT2G47730.2	MULTI-MSMS	KSI180424_2_HopU1_1521_1ul	HopU1_Af1521	772.878	2	772.878	1543.74	-0.19408	-0.00015	0.25472	0.00019687	0.060637	4.6865E-05	772.8777859953216	64.945	0.82893	64.945	64.601	65.43	0					194	43	6	0	0	0	2.944E-34	2	19541	19348;19541		272.03	244.91	1	87121000			2038	450	310	329	2508;2509	2509
AITQYLAEEYSEK	13	Unmodified	_AITQYLAEEYSEK_					0	0	0	0	AT2G47730.2;AT2G47730.1	AT2G47730.2	AT2G47730.2	MULTI-MSMS	KSI180424_2_HopU1_1521_1ul	HopU1_Af1521	515.587	3	515.587	1543.74	0.018319	9.4448E-06	0.11656	6.0096E-05	0.13488	6.9541E-05	515.588	64.943	0.69683	64.943	64.601	65.298	0					145	36	5	0	0	0	1.9965E-06	1	19357	19357		119.88	110.83	1	19122000			2039	450	310	329	2510	2510
AITQYLAEEYSEK	13	Unmodified	_AITQYLAEEYSEK_					0	0	0	0	AT2G47730.2;AT2G47730.1	AT2G47730.2	AT2G47730.2	MULTI-MSMS	KSI180424_3_Col-0_G42E_1ul	Col-0_G42E	772.8776245117188	2	772.878	1543.74	-0.132	-0.00010202	0.22184	0.00017146	0.089844	6.9438E-05	772.8777454263067	65.255	0.82599	65.255	64.902	65.728	0					225	53	5	0	0	0	3.385E-28	2	19744	19565;19744		250.72	217.34	1	19736000			2040	450	310	329	2511;2512	2512
AITQYLAEEYSEK	13	Unmodified	_AITQYLAEEYSEK_					0	0	0	0	AT2G47730.2;AT2G47730.1	AT2G47730.2	AT2G47730.2	MULTI-MSMS	KSI180424_3_Col-0_G42E_1ul	Col-0_G42E	515.922	3	515.587	1543.74	0.0091589	4.7222E-06	0.15406	7.9434E-05	0.16322	8.4156E-05	515.5875246021424	65.264	0.70597	65.264	64.967	65.673	0					176	46	5	0	0	0	0.00023227	2	19587	19587;19767		78.814	73.923	1	4634800			2041	450	310	329	2513;2514	2513
AITQYLAEEYSEK	13	Unmodified	_AITQYLAEEYSEK_					0	0	0	0	AT2G47730.2;AT2G47730.1	AT2G47730.2	AT2G47730.2	MULTI-MSMS	KSI140824_3_Col-0_G42E_1ul	Col-0_G42E	772.8775634765625	2	772.878	1543.74	-0.1129	-8.7258e-05	-0.065776	-5.0837e-05	-0.17868	-0.0001381	772.8776276939876	75.919	1.0529	75.919	75.777	76.83	0					402	97	7	0	0	0	6.109E-06	2	19428	19285;19428		133.89	116.03	1	85281000			2042	450	310	329	2515;2516	2516
AITQYLAEEYSEK	13	Unmodified	_AITQYLAEEYSEK_					0	0	0	0	AT2G47730.2;AT2G47730.1	AT2G47730.2	AT2G47730.2	MULTI-MSMS	KSI140824_3_Col-0_G42E_1ul	Col-0_G42E	515.587	3	515.587	1543.74	-0.0064695	-3.3356e-06	0.023477	1.2104E-05	0.017007	8.7689E-06	515.9218648706587	75.934	0.32498	75.934	75.817	76.142	0					108	30	5	0	0	0	7.0011E-05	1	19306	19306		90.412	80.879	1	1800800			2043	450	310	329	2517	2517
AITQYLAEEYSEK	13	Unmodified	_AITQYLAEEYSEK_					0	0	0	0	AT2G47730.2;AT2G47730.1	AT2G47730.2	AT2G47730.2	MULTI-MSMS	KSI140824_3_Col-0_G42E_1ul	Col-0_G42E	773.3787231445312	2	772.878	1543.74	0.10244	7.9173E-05	0.12673	9.7945E-05	0.22917	0.00017712	773.3789063402594	100.95	0.075089	100.95	100.93	101	0					9	8	2	0	0	0	0.0062089	1	25555	25555		70.977	55.406	1	343120			2044	450	310	329	2518	2518
AITQYLAEEYSEK	13	Unmodified	_AITQYLAEEYSEK_					0	0	0	0	AT2G47730.2;AT2G47730.1	AT2G47730.2	AT2G47730.2	MULTI-MSMS	KSI140824_3_Col-0_G42E_6ul	Col-0_G42E	772.8776245117188	2	772.878	1543.74	-0.080412	-6.2149e-05	0.10334	7.9866E-05	0.022923	1.7717E-05	772.8776497717639	70.088	0.92359	70.088	69.888	70.812	0					222	50	6	0	0	0	3.0129E-24	2	21868	21681;21868		236.77	207.29	1	738970000			2045	450	310	329	2519;2520	2520
AITQYLAEEYSEK	13	Unmodified	_AITQYLAEEYSEK_					0	0	0	0	AT2G47730.2;AT2G47730.1	AT2G47730.2	AT2G47730.2	MULTI-MSMS	KSI140824_3_Col-0_G42E_6ul	Col-0_G42E	515.5880126953125	3	515.587	1543.74	0.11116	5.7312E-05	-0.045865	-2.3647e-05	0.065294	3.3665E-05	515.5873929742675	70.088	0.73198	70.088	69.926	70.658	0					107	39	4	0	0	0	1.92E-08	1	21695	21695		139.19	134.48	1	57739000			2046	450	310	329	2521	2521
AITQYLAEEYSEK	13	Unmodified	_AITQYLAEEYSEK_					0	0	0	0	AT2G47730.2;AT2G47730.1	AT2G47730.2	AT2G47730.2	MULTI-MSMS	KSI140824_3_Col-0_G42E_6ul	Col-0_G42E	772.8777465820312	2	772.878	1543.74	-0.27916	-0.00021576	-0.090546	-6.9981e-05	-0.3697	-0.00028574	773.3788796312198	71.065	0.71259	71.065	70.913	71.626	0					72	37	2	0	0	0	6.3537E-06	1	22063	22063		136.5	118.64	1	2193800			2047	450	310	329	2522	2522
AITQYLAEEYSEK	13	Unmodified	_AITQYLAEEYSEK_					0	0	0	0	AT2G47730.2;AT2G47730.1	AT2G47730.2	AT2G47730.2	MULTI-MSMS	KSI140824_4_Col-0_1521_1ul	Col-0_Af1521	772.877	2	772.878	1543.74	-0.17589	-0.00013594	-0.0035468	-2.7413e-06	-0.17944	-0.00013868	772.8776597692522	75.884	1.075	75.884	75.703	76.778	0					296	77	7	0	0	0	1.3726E-10	2	20268	20098;20268		185.77	167.91	1	123730000			2048	450	310	329	2523;2524	2524
AITQYLAEEYSEK	13	Unmodified	_AITQYLAEEYSEK_					0	0	0	0	AT2G47730.2;AT2G47730.1	AT2G47730.2	AT2G47730.2	MULTI-MSMS	KSI140824_4_Col-0_1521_1ul	Col-0_Af1521	515.5874633789062	3	515.587	1543.74	0.038877	2.0045E-05	0.046002	2.3718E-05	0.084879	4.3763E-05	515.5874374939607	75.882	0.4065	75.882	75.738	76.144	0					78	28	4	0	0	0	2.0226E-06	1	20119	20119		119.25	111.88	1	1836400			2049	450	310	329	2525	2525
AITQYLAEEYSEK	13	Unmodified	_AITQYLAEEYSEK_					0	0	0	0	AT2G47730.2;AT2G47730.1	AT2G47730.2	AT2G47730.2	MULTI-MSMS	KSI140824_4_Col-0_1521_3ul	Col-0_Af1521	772.8777465820312	2	772.878	1543.74	-0.002432	-1.8796e-06	0.027977	2.1623E-05	0.025545	1.9743E-05	772.878	70.259	1.1429	70.259	70.059	71.202	0					253	61	6	0	0	0	1.229E-33	2	20450	20450;20639		260.6	225.6	1	487360000			2050	450	310	329	2526;2527	2526
AITQYLAEEYSEK	13	Unmodified	_AITQYLAEEYSEK_					0	0	0	0	AT2G47730.2;AT2G47730.1	AT2G47730.2	AT2G47730.2	MULTI-MSMS	KSI140824_4_Col-0_1521_3ul	Col-0_Af1521	515.9219970703125	3	515.587	1543.74	0.092052	4.7461E-05	0.093018	4.7959E-05	0.18507	9.5419E-05	515.5875058196982	70.304	0.71579	70.304	70.097	70.813	0					124	38	5	0	0	0	7.0429E-07	1	20463	20463		125.84	121.12	1	29426000			2051	450	310	329	2528	2528
AITQYLAEEYSEK	13	Unmodified	_AITQYLAEEYSEK_					0	0	0	0	AT2G47730.2;AT2G47730.1	AT2G47730.2	AT2G47730.2	MULTI-MSMS	KSI140824_5_HopU1_1521_1ul	HopU1_Af1521	772.8778076171875	2	772.878	1543.74	-0.018003	-1.3914e-05	-0.1594	-0.0001232	-0.17741	-0.00013711	772.8776658793051	75.775	1.3393	75.775	75.598	76.937	0					327	93	7	0	0	0	1.2078999999999999E-22	2	19408	19408;19580		226.71	200.77	1	400230000			2052	450	310	329	2529;2530	2529
AITQYLAEEYSEK	13	Unmodified	_AITQYLAEEYSEK_					0	0	0	0	AT2G47730.2;AT2G47730.1	AT2G47730.2	AT2G47730.2	MULTI-MSMS	KSI140824_5_HopU1_1521_1ul	HopU1_Af1521	515.587	3	515.587	1543.74	0.26779	0.00013807	-0.19335	-9.9687e-05	0.074441	3.8381E-05	515.5873468526057	75.775	0.46986	75.775	75.628	76.098	0					93	32	4	0	0	0	1.9072E-06	1	19426	19426		126.1	117.21	1	13352000			2053	450	310	329	2531	2531
AITQYLAEEYSEKGEK	16	Unmodified	_AITQYLAEEYSEKGEK_					0	0	0	1	AT2G47730.2;AT2G47730.1	AT2G47730.2	AT2G47730.2	MULTI-MSMS	KSI140824_5_HopU1_1521_2ul	HopU1_Af1521	620.3071899414062	3	620.307	1857.9	-0.055725	-3.4566e-05	0.033552	2.0813E-05	-0.022173	-1.3754e-05	620.3071231981972	63.23	0.4532	63.23	63.05	63.503	0					62	25	3	0	0	0	8.2564E-06	1	17477	17477		104.2	97.137	1	1906400			2054	450	311	330	2532	2532
AITQYLAEEYSEKGEK	16	Unmodified	_AITQYLAEEYSEKGEK_					0	0	0	1	AT2G47730.2;AT2G47730.1	AT2G47730.2	AT2G47730.2	MULTI-MSMS	KSI140824_5_HopU1_1521_2ul	HopU1_Af1521	620.6412353515625	3	620.307	1857.9	-0.25153	-0.00015603	0.073148	4.5374E-05	-0.17838	-0.00011065	620.3073170102347	64.887	1.6763	64.887	64.714	66.39	0					396	92	7	0	0	0	1.9042E-38	4	18037	18037;18228;18416;18603		196.64	189.97	1	1306400000			2055	450	311	330	2533;2534;2535;2536	2533
AITQYLAEEYSEKGEK	16	Unmodified	_AITQYLAEEYSEKGEK_					0	0	0	1	AT2G47730.2;AT2G47730.1	AT2G47730.2	AT2G47730.2	MULTI-MSMS	KSI140824_5_HopU1_1521_2ul	HopU1_Af1521	930.4579467773438	2	929.957	1857.9	-0.42469	-0.00039494	0.13424	0.00012484	-0.29045	-0.0002701	930.4586990546219	64.886	0.67316	64.886	64.733	65.406	0					166	37	6	0	0	0	3.3529E-52	2	18235	18048;18235		272.92	243.82	1	163300000			2056	450	311	330	2537;2538	2538
AITQYLAEEYSEKGEK	16	Unmodified	_AITQYLAEEYSEKGEK_					0	0	0	1	AT2G47730.2;AT2G47730.1	AT2G47730.2	AT2G47730.2	MULTI-MSMS	KSI140824_5_HopU1_1521_2ul	HopU1_Af1521	620.3072509765625	3	620.307	1857.9	-0.099093	-6.1468e-05	-0.019588	-1.2151e-05	-0.11868	-7.3619e-05	620.6413930049376	66.479	0.7141	66.479	66.426	67.14	0					56	38	2	0	0	0	6.2238E-05	1	18823	18823		87.148	62.213	1	2929700			2057	450	311	330	2539	2539
AITQYLAEEYSEKGEK	16	Unmodified	_AITQYLAEEYSEKGEK_					0	0	0	1	AT2G47730.2;AT2G47730.1	AT2G47730.2	AT2G47730.2	MSMS	KSI140824_5_HopU1_1521_2ul	HopU1_Af1521	929.9564819335938	2	929.957	1857.9	NaN	NaN	NaN	NaN	NaN	NaN	NaN	65.854	1	65.854	65.354	66.354	0								0	0	0	1.7048E-32	1	18425	18425		182.08	156.04	1				2058	450	311	330	2540	2540
AITQYLAEEYSEKGEK	16	Unmodified	_AITQYLAEEYSEKGEK_					0	0	0	1	AT2G47730.2;AT2G47730.1	AT2G47730.2	AT2G47730.2	MULTI-MSMS	KSI140824_6_HopU1_G42E_1ul	HopU1_G42E	620.3070678710938	3	620.307	1857.9	-0.11351	-7.0412e-05	-0.048348	-2.999e-05	-0.16186	-0.0001004	620.3071204181231	67.964	0.27628	67.964	67.863	68.139	0					56	22	3	0	0	0	0.026006	1	16738	16738		42.818	39.098	1	420880			2059	450	311	330	2541	2541
AITQYLAEEYSEKGEK	16	Unmodified	_AITQYLAEEYSEKGEK_					0	0	0	1	AT2G47730.2;AT2G47730.1	AT2G47730.2	AT2G47730.2	MULTI-MSMS	KSI140824_6_HopU1_G42E_1ul	HopU1_G42E	620.6416625976562	3	620.307	1857.9	-0.041932	-2.6011e-05	0.021965	1.3625E-05	-0.019967	-1.2386e-05	620.6414353304208	69.948	0.72682	69.948	69.856	70.583	0					258	54	7	0	0	0	8.7847E-24	2	17343	17343;17508		171.67	159.18	1	487490000			2060	450	311	330	2542;2543	2542
AITQYLAEEYSEKGEK	16	Unmodified	_AITQYLAEEYSEKGEK_					0	0	0	1	AT2G47730.2;AT2G47730.1	AT2G47730.2	AT2G47730.2	MULTI-MSMS	KSI140824_6_HopU1_G42E_1ul	HopU1_G42E	930.458	2	929.957	1857.9	-0.26156	-0.00024324	-0.019545	-1.8176e-05	-0.2811	-0.00026141	929.957	69.948	0.54153	69.948	69.866	70.408	0					152	40	5	0	0	0	3.362E-59	1	17351	17351		282.62	282.62	1	49517000			2061	450	311	330	2544	2544
AITQYLAEEYSEKGEK	16	Unmodified	_AITQYLAEEYSEKGEK_					0	0	0	1	AT2G47730.2;AT2G47730.1	AT2G47730.2	AT2G47730.2	MULTI-MSMS	KSI140824_6_HopU1_G42E_1ul	HopU1_G42E	620.6411743164062	3	620.307	1857.9	0.17462	0.00010832	-0.033107	-2.0537e-05	0.14151	8.7782E-05	620.6415280681701	70.624	0.28517	70.624	70.583	70.868	0					32	19	2	0	0	0	0.00023476	1	17623	17623		63.631	52.844	1	575120			2062	450	311	330	2545	2545
AITQYLAEEYSEKGEK	16	Unmodified	_AITQYLAEEYSEKGEK_					0	0	0	1	AT2G47730.2;AT2G47730.1	AT2G47730.2	AT2G47730.2	MULTI-MSMS	KSI140824_6_HopU1_G42E_5ul	HopU1_G42E	620.6414794921875	3	620.307	1857.9	-0.25326	-0.0001571	0.25263	0.00015671	-0.00062617	-3.8841e-07	620.6416318958246	63.125	0.35189	63.125	62.923	63.275	0					49	18	4	0	0	0	3.6589E-16	1	19245	19245		147.24	122.3	1	2867600			2063	450	311	330	2546	2546
AITQYLAEEYSEKGEK	16	Unmodified	_AITQYLAEEYSEKGEK_					0	0	0	1	AT2G47730.2;AT2G47730.1	AT2G47730.2	AT2G47730.2	MULTI-MSMS	KSI140824_6_HopU1_G42E_5ul	HopU1_G42E	620.6414184570312	3	620.307	1857.9	-0.19305	-0.00011975	0.065647	4.0721E-05	-0.1274	-7.9028e-05	620.3073016421935	64.876	1.5207	64.876	64.734	66.255	0					342	84	7	0	0	0	3.5795E-47	3	20247	19860;20051;20247		209.13	197.86	1	1873899999.9999998			2064	450	311	330	2547;2548;2549	2549
AITQYLAEEYSEKGEK	16	Unmodified	_AITQYLAEEYSEKGEK_					0	0	0	1	AT2G47730.2;AT2G47730.1	AT2G47730.2	AT2G47730.2	MULTI-MSMS	KSI140824_6_HopU1_G42E_5ul	HopU1_G42E	929.957	2	929.957	1857.9	-0.37086	-0.00034488	0.10038	9.3346E-05	-0.27048	-0.00025154	930.4586262336076	64.876	0.93532	64.876	64.753	65.688	0					132	52	5	0	0	0	8.0418E-52	1	19869	19869		269.14	236.62	1	211810000			2065	450	311	330	2550	2550
AITQYLAEEYSEKGEK	16	Unmodified	_AITQYLAEEYSEKGEK_					0	0	0	1	AT2G47730.2;AT2G47730.1	AT2G47730.2	AT2G47730.2	MULTI-MSMS	KSI140824_6_HopU1_G42E_5ul	HopU1_G42E	620.6405029296875	3	620.307	1857.9	0.056521	3.506E-05	-0.23731	-0.0001472	-0.18078	-0.00011214	620.3070435067784	66.401	0.9362	66.401	66.316	67.252	0					120	51	3	0	0	0	1.9093E-05	2	20436	20436;20483		92.977	88.805	1	3135700			2066	450	311	330	2551;2552	2551
AITQYLAEEYSEKGEK	16	Unmodified	_AITQYLAEEYSEKGEK_					0	0	0	1	AT2G47730.2;AT2G47730.1	AT2G47730.2	AT2G47730.2	MSMS	KSI140824_6_HopU1_G42E_5ul	HopU1_G42E	929.9558715820312	2	929.957	1857.9	NaN	NaN	NaN	NaN	NaN	NaN	NaN	65.351	1	65.351	64.851	65.851	0								0	0	0	9.1432E-74	1	20062	20062		255.16	221.29	1				2067	450	311	330	2553	2553
AITQYLAEEYSEKGEK	16	Unmodified	_AITQYLAEEYSEKGEK_					0	0	0	1	AT2G47730.2;AT2G47730.1	AT2G47730.2	AT2G47730.2	MULTI-MSMS	KSI180424_1_HopU1_G42E_1ul	HopU1_G42E	620.3067626953125	3	620.307	1857.9	-0.015796	-9.7982e-06	-0.34185	-0.00021205	-0.35764	-0.00022185	620.3063290620778	55.435	0.35394	55.435	55.3	55.654	0					51	18	4	0	0	0	2.2957E-08	1	16162	16162		113.11	99.688	1	4381800			2068	450	311	330	2554	2554
AITQYLAEEYSEKGEK	16	Unmodified	_AITQYLAEEYSEKGEK_					0	0	0	1	AT2G47730.2;AT2G47730.1	AT2G47730.2	AT2G47730.2	MULTI-MSMS	KSI180424_1_HopU1_G42E_1ul	HopU1_G42E	620.3072509765625	3	620.307	1857.9	-0.049597	-3.0766e-05	-0.54216	-0.00033631	-0.59176	-0.00036707	620.6410774634918	56.521	2.9341	56.521	56.437	59.371	0					339	156	6	0	0	0	9.448E-48	5	16552	16552;16745;16923;17116;17498		211.78	211.78	1	20326000000			2069	450	311	330	2555;2556;2557;2558;2559	2555
AITQYLAEEYSEKGEK	16	Unmodified	_AITQYLAEEYSEKGEK_					0	0	0	1	AT2G47730.2;AT2G47730.1	AT2G47730.2	AT2G47730.2	MULTI-MSMS	KSI180424_1_HopU1_G42E_1ul	HopU1_G42E	930.4585571289062	2	929.957	1857.9	-0.51189	-0.00047603	-0.19608	-0.00018234	-0.70796	-0.00065837	929.9568420377987	56.521	0.79638	56.521	56.437	57.233	0					167	42	5	0	0	0	8.4513E-106	2	16559	16559;16754		340.92	324.15	1	2754100000			2070	450	311	330	2560;2561	2560
AITQYLAEEYSEKGEK	16	Unmodified	_AITQYLAEEYSEKGEK_					0	0	0	1	AT2G47730.2;AT2G47730.1	AT2G47730.2	AT2G47730.2	MULTI-MSMS	KSI180424_1_HopU1_G42E_1ul	HopU1_G42E	620.3072509765625	3	620.307	1857.9	0.17039	0.0001057	0.078721	4.8831E-05	0.24911	0.00015453	620.6415001910639	59.709	0.49213	59.709	59.275	59.767	0					69	25	4	0	0	0	0.0003062	1	17691	17691		56.746	53.026	1	1541400			2071	450	311	330	2562	2562
AITQYLAEEYSEKGEK	16	Unmodified	_AITQYLAEEYSEKGEK_					0	0	0	1	AT2G47730.2;AT2G47730.1	AT2G47730.2	AT2G47730.2	MULTI-MSMS	KSI180424_1_HopU1_G42E_1ul	HopU1_G42E	620.9755249023438	3	620.307	1857.9	0.13544	8.4015E-05	0.084599	5.2478E-05	0.22004	0.00013649	620.3072696351127	60.039	0.6797	60.039	59.767	60.447	0					91	35	3	0	0	0	6.5934E-08	2	17893	17885;17893		118.47	114.59	1	2403400			2072	450	311	330	2563;2564	2564
AITQYLAEEYSEKGEK	16	Unmodified	_AITQYLAEEYSEKGEK_					0	0	0	1	AT2G47730.2;AT2G47730.1	AT2G47730.2	AT2G47730.2	MULTI-MSMS	KSI180424_1_HopU1_G42E_1ul	HopU1_G42E	620.9758911132812	3	620.307	1857.9	0.11035	6.8451E-05	0.1595	9.8937E-05	0.26985	0.00016739	620.3074443997178	60.959	0.86635	60.959	60.35	61.217	0					118	45	3	0	0	0	2.2252E-08	2	18227	18074;18227		113.47	102.42	1	6694100			2073	450	311	330	2565;2566	2566
AITQYLAEEYSEKGEK	16	Unmodified	_AITQYLAEEYSEKGEK_					0	0	0	1	AT2G47730.2;AT2G47730.1	AT2G47730.2	AT2G47730.2	MULTI-MSMS	KSI180424_1_HopU1_G42E_1ul	HopU1_G42E	929.9570922851562	2	929.957	1857.9	-0.35133	-0.00032672	-1.4902	-0.0013859	-1.8416	-0.0017126	930.9568418129109	60.96	0.39427	60.96	60.635	61.029	0					49	20	3	0	0	0	4.11E-15	1	18133	18133		174.68	150.69	1	3211700			2074	450	311	330	2567	2567
AITQYLAEEYSEKGEK	16	Unmodified	_AITQYLAEEYSEKGEK_					0	0	0	1	AT2G47730.2;AT2G47730.1	AT2G47730.2	AT2G47730.2	MULTI-MSMS	KSI180424_2_Col-0_1521_1ul	Col-0_Af1521	620.6414184570312	3	620.307	1857.9	-0.13696	-8.496e-05	0.29347	0.00018204	0.15651	9.7084E-05	620.642	55.581	0.48878	55.581	55.334	55.823	0					52	25	3	0	0	0	8.1536E-08	1	15931	15931		126.63	108.53	1	3362400			2075	450	311	330	2568	2568
AITQYLAEEYSEKGEK	16	Unmodified	_AITQYLAEEYSEKGEK_					0	0	0	1	AT2G47730.2;AT2G47730.1	AT2G47730.2	AT2G47730.2	MULTI-MSMS	KSI180424_2_Col-0_1521_1ul	Col-0_Af1521	620.3071899414062	3	620.307	1857.9	0.22937	0.00014228	-0.33569	-0.00020823	-0.10632	-6.595e-05	620.6411958363747	56.754	0.47175	56.754	56.55	57.022	0					134	24	7	0	0	0	6.3955E-31	1	16346	16346		186.85	186.85	1	971960000			2076	450	311	330	2569	2569
AITQYLAEEYSEKGEK	16	Unmodified	_AITQYLAEEYSEKGEK_					0	0	0	1	AT2G47730.2;AT2G47730.1	AT2G47730.2	AT2G47730.2	MULTI-MSMS	KSI180424_2_Col-0_1521_1ul	Col-0_Af1521	929.9566650390625	2	929.957	1857.9	-0.089207	-8.2958e-05	-0.1639	-0.00015242	-0.25311	-0.00023538	930.4583651125706	56.761	0.3959	56.761	56.569	56.965	0					86	20	5	0	0	0	3.6346E-92	1	16360	16360		335.1	322.29	1	112640000			2077	450	311	330	2570	2570
AITQYLAEEYSEKGEK	16	Unmodified	_AITQYLAEEYSEKGEK_					0	0	0	1	AT2G47730.2;AT2G47730.1	AT2G47730.2	AT2G47730.2	MULTI-MSMS	KSI180424_2_Col-0_1521_1ul	Col-0_Af1521	620.3072509765625	3	620.307	1857.9	-0.09776	-6.0641e-05	-0.0078021	-4.8397e-06	-0.10556	-6.5481e-05	620.3072508361771	57.353	1.5182	57.353	56.946	58.464	0					455	82	7	0	0	0	9.621499999999999E-53	3	16726	16542;16726;16916		214.22	184.24	1	2006399999.9999998			2078	450	311	330	2571;2572;2573	2572
AITQYLAEEYSEKGEK	16	Unmodified	_AITQYLAEEYSEKGEK_					0	0	0	1	AT2G47730.2;AT2G47730.1	AT2G47730.2	AT2G47730.2	MULTI-MSMS	KSI180424_2_Col-0_1521_1ul	Col-0_Af1521	929.957	2	929.957	1857.9	-0.44271	-0.0004117	0.14991	0.00013941	-0.2928	-0.00027229	929.9571464467177	57.354	1.4809	57.354	56.907	58.388	0					333	80	6	0	0	0	2.1980999999999997E-93	2	16556	16556;16740		339.61	291.33	1	196370000			2079	450	311	330	2574;2575	2574
AITQYLAEEYSEKGEK	16	Unmodified	_AITQYLAEEYSEKGEK_					0	0	0	1	AT2G47730.2;AT2G47730.1	AT2G47730.2	AT2G47730.2	MULTI-MSMS	KSI180424_2_Col-0_1521_1ul	Col-0_Af1521	620.3071899414062	3	620.307	1857.9	-0.075562	-4.6872e-05	-0.29754	-0.00018456	-0.3731	-0.00023144	620.307	58.573	2.0666	58.573	58.278	60.345	0					263	109	4	0	0	0	4.1651999999999997E-19	4	17108	17108;17300;17500;17691		159.31	152	1	12273000			2080	450	311	330	2576;2577;2578;2579	2576
AITQYLAEEYSEKGEK	16	Unmodified	_AITQYLAEEYSEKGEK_					0	0	0	1	AT2G47730.2;AT2G47730.1	AT2G47730.2	AT2G47730.2	MULTI-MSMS	KSI180424_2_Col-0_1521_1ul	Col-0_Af1521	620.3071899414062	3	620.307	1857.9	0.088403	5.4837E-05	0.23859	0.000148	0.32699	0.00020283	620.3072359848848	60.99	0.27794	60.99	60.778	61.056	0					29	14	3	0	0	0	2.8012E-05	1	17897	17897		89.484	78.63	1	4134400			2081	450	311	330	2580	2580
AITQYLAEEYSEKGEK	16	Unmodified	_AITQYLAEEYSEKGEK_					0	0	0	1	AT2G47730.2;AT2G47730.1	AT2G47730.2	AT2G47730.2	MULTI-MSMS	KSI180424_2_HopU1_1521_1ul	HopU1_Af1521	620.6414794921875	3	620.307	1857.9	-0.12093	-7.5015e-05	0.2179	0.00013517	0.09697	6.0151E-05	620.6418686191626	55.413	0.45081	55.413	55.129	55.58	0					61	23	4	0	0	0	1.2735E-23	1	15967	15967		171.46	158.67	1	5142900			2082	450	311	330	2581	2581
AITQYLAEEYSEKGEK	16	Unmodified	_AITQYLAEEYSEKGEK_					0	0	0	1	AT2G47730.2;AT2G47730.1	AT2G47730.2	AT2G47730.2	MULTI-MSMS	KSI180424_2_HopU1_1521_1ul	HopU1_Af1521	619.967	3	620.307	1857.9	0.064437	3.9971E-05	-0.17609	-0.00010923	-0.11165	-6.926e-05	620.3071519462214	57.096	3.0885	57.096	56.335	59.423	0					761	165	7	0	0	0	8.374499999999999E-53	10	16510	16359;16510;16552;16554;16748;16932;17056;17121;17315;17431		213.49	203.24	1	2552800000			2083	450	311	330	2582;2583;2584;2585;2586;2587;2588;2589;2590;2591	2583
AITQYLAEEYSEKGEK	16	Unmodified	_AITQYLAEEYSEKGEK_					0	0	0	1	AT2G47730.2;AT2G47730.1	AT2G47730.2	AT2G47730.2	MULTI-MSMS	KSI180424_2_HopU1_1521_1ul	HopU1_Af1521	929.957	2	929.957	1857.9	-0.30205	-0.00028089	0.032826	3.0527E-05	-0.26922	-0.00025037	930.4585772177826	57.112	1.9327	57.112	56.353	58.285	0					472	103	6	0	0	0	1.1041999999999999E-92	4	16568	16370;16568;16762;16946		338.44	290	1	240970000			2084	450	311	330	2592;2593;2594;2595	2593
AITQYLAEEYSEKGEK	16	Unmodified	_AITQYLAEEYSEKGEK_					0	0	0	1	AT2G47730.2;AT2G47730.1	AT2G47730.2	AT2G47730.2	MULTI-MSMS	KSI180424_2_HopU1_1521_1ul	HopU1_Af1521	620.3077392578125	3	620.307	1857.9	0.22266	0.00013812	0.1374	8.5228E-05	0.36006	0.00022335	620.3073175911679	59.411	0.50049	59.411	59.314	59.814	0					44	26	2	0	0	0	7.0016E-08	1	17510	17510		120.66	96.388	1	10319000			2085	450	311	330	2596	2596
AITQYLAEEYSEKGEK	16	Unmodified	_AITQYLAEEYSEKGEK_					0	0	0	1	AT2G47730.2;AT2G47730.1	AT2G47730.2	AT2G47730.2	MULTI-MSMS	KSI180424_2_HopU1_1521_1ul	HopU1_Af1521	620.6416625976562	3	620.307	1857.9	0.46467	0.00028824	-0.12275	-7.6143e-05	0.34192	0.00021209	620.6412986384544	60.173	0.76338	60.173	59.814	60.578	0					95	40	3	0	0	0	0.00034896	2	17716	17716;17723		52.172	48.453	1	3479300			2086	450	311	330	2597;2598	2597
AITQYLAEEYSEKGEK	16	Unmodified	_AITQYLAEEYSEKGEK_					0	0	0	1	AT2G47730.2;AT2G47730.1	AT2G47730.2	AT2G47730.2	MULTI-MSMS	KSI180424_3_Col-0_G42E_1ul	Col-0_G42E	620.6412963867188	3	620.307	1857.9	0.13618	8.4472E-05	-0.2249	-0.00013951	-0.088723	-5.5036e-05	620.307	57.521	3.5943	57.521	56.792	60.386	0					754	197	7	0	0	0	1.7035999999999998E-39	7	16875	16684;16875;17067;17250;17455;17642;17837		205.42	194.14	1	399940000			2087	450	311	330	2599;2600;2601;2602;2603;2604;2605	2600
AITQYLAEEYSEKGEK	16	Unmodified	_AITQYLAEEYSEKGEK_					0	0	0	1	AT2G47730.2;AT2G47730.1	AT2G47730.2	AT2G47730.2	MULTI-MSMS	KSI180424_3_Col-0_G42E_1ul	Col-0_G42E	929.9568481445312	2	929.957	1857.9	-0.089353	-8.3094e-05	-0.1597	-0.00014851	-0.24905	-0.00023161	929.9568616348257	57.488	2.0012	57.488	56.887	58.889	0					409	110	6	0	0	0	5.2458999999999996E-79	4	16924	16728;16924;17109;17323		310.29	292.63	1	31253000			2088	450	311	330	2606;2607;2608;2609	2607
AITQYLAEEYSEKGEK	16	Unmodified	_AITQYLAEEYSEKGEK_					0	0	0	1	AT2G47730.2;AT2G47730.1	AT2G47730.2	AT2G47730.2	MULTI-MSMS	KSI180424_3_Col-0_G42E_1ul	Col-0_G42E	620.6414184570312	3	620.307	1857.9	0.187	0.000116	-0.21802	-0.00013524	-0.031028	-1.9247e-05	620.6414688337455	61.967	0.26892	61.967	61.801	62.07	0					25	16	2	0	0	0	0.0027803	2	18496	18496;18519		43.791	33.004	1	254290			2089	450	311	330	2610;2611	2610
AITQYLAEEYSEKGEK	16	Unmodified	_AITQYLAEEYSEKGEK_					0	0	0	1	AT2G47730.2;AT2G47730.1	AT2G47730.2	AT2G47730.2	MSMS	KSI180424_3_Col-0_G42E_1ul	Col-0_G42E	620.3071899414062	3	620.307	1857.9	NaN	NaN	NaN	NaN	NaN	NaN	NaN	60.735	1	60.735	60.235	61.235	0								0	0	0	0.00012503	1	18067	18067		65.107	55.358	1				2090	450	311	330	2612	2612
AITQYLAEEYSEKGEK	16	Unmodified	_AITQYLAEEYSEKGEK_					0	0	0	1	AT2G47730.2;AT2G47730.1	AT2G47730.2	AT2G47730.2	MULTI-MSMS	KSI140824_3_Col-0_G42E_1ul	Col-0_G42E	620.6414794921875	3	620.307	1857.9	0.019671	1.2202E-05	-0.10853	-6.7322e-05	-0.088859	-5.512e-05	620.3070812594617	68.513	0.25896	68.513	68.392	68.651	0					55	19	4	0	0	0	0.037918	1	17061	17061		22.826	19.106	1	622190			2091	450	311	330	2613	2613
AITQYLAEEYSEKGEK	16	Unmodified	_AITQYLAEEYSEKGEK_					0	0	0	1	AT2G47730.2;AT2G47730.1	AT2G47730.2	AT2G47730.2	MULTI-MSMS	KSI140824_3_Col-0_G42E_1ul	Col-0_G42E	620.3070068359375	3	620.307	1857.9	0.0055121	3.4192E-06	-0.16413	-0.00010181	-0.15862	-9.8395e-05	620.6412971224925	70.649	1.1113	70.649	70.498	71.609	0					369	77	7	0	0	0	3.9998000000000005E-30	3	17686	17686;17853;18037		202.82	196.55	1	309620000			2092	450	311	330	2614;2615;2616	2614
AITQYLAEEYSEKGEK	16	Unmodified	_AITQYLAEEYSEKGEK_					0	0	0	1	AT2G47730.2;AT2G47730.1	AT2G47730.2	AT2G47730.2	MULTI-MSMS	KSI140824_3_Col-0_G42E_1ul	Col-0_G42E	930.458	2	929.957	1857.9	-0.3226	-0.0003	0.059188	5.5043E-05	-0.26341	-0.00024496	929.9570931189908	70.641	0.58972	70.641	70.516	71.105	0					203	44	6	0	0	0	2.7952999999999997E-59	1	17693	17693		284.15	255.19	1	36725000			2093	450	311	330	2617	2617
AITQYLAEEYSEKGEK	16	Unmodified	_AITQYLAEEYSEKGEK_					0	0	0	1	AT2G47730.2;AT2G47730.1	AT2G47730.2	AT2G47730.2	MULTI-MSMS	KSI140824_3_Col-0_G42E_1ul	Col-0_G42E	620.3071899414062	3	620.307	1857.9	0.17976	0.0001115	0.27968	0.00017349	0.45943	0.00028499	620.3074086169088	72.098	0.30812	72.098	71.949	72.257	0					39	20	2	0	0	0	0.00088265	1	18229	18229		60.474	49.84	1	567490			2094	450	311	330	2618	2618
AITQYLAEEYSEKGEK	16	Unmodified	_AITQYLAEEYSEKGEK_					0	0	0	1	AT2G47730.2;AT2G47730.1	AT2G47730.2	AT2G47730.2	MSMS	KSI140824_3_Col-0_G42E_1ul	Col-0_G42E	929.9564208984375	2	929.957	1857.9	NaN	NaN	NaN	NaN	NaN	NaN	NaN	71.106	1	71.106	70.606	71.606	0								0	0	0	0.0051411	1	17866	17866		67.153	52.734	1				2095	450	311	330	2619	2619
AITQYLAEEYSEKGEK	16	Unmodified	_AITQYLAEEYSEKGEK_					0	0	0	1	AT2G47730.2;AT2G47730.1	AT2G47730.2	AT2G47730.2	MULTI-SECPEP	KSI140824_3_Col-0_G42E_1ul	Col-0_G42E	620.9776000976562	3	620.307	1857.9	0.21921	0.00013597	1.7712	0.0010987	1.9904	0.0012347	620.3084694338507	71.904	0.10213	71.904	71.847	71.949	0					8	6	2	0	0	0	0.0021501	1	18131	18131		80.534	69.272	1	459960			2096	450	311	330	2620	2620
AITQYLAEEYSEKGEK	16	Unmodified	_AITQYLAEEYSEKGEK_					0	0	0	1	AT2G47730.2;AT2G47730.1	AT2G47730.2	AT2G47730.2	MULTI-MSMS	KSI140824_3_Col-0_G42E_6ul	Col-0_G42E	620.3070068359375	3	620.307	1857.9	-0.091856	-5.6979e-05	0.080922	5.0197E-05	-0.010934	-6.7824e-06	620.6415004357123	62.73	0.5698	62.73	62.536	63.106	0					73	31	5	0	0	0	4.3963E-13	1	19020	19020		137.52	130.63	1	5260100			2097	450	311	330	2621	2621
AITQYLAEEYSEKGEK	16	Unmodified	_AITQYLAEEYSEKGEK_					0	0	0	1	AT2G47730.2;AT2G47730.1	AT2G47730.2	AT2G47730.2	MULTI-MSMS	KSI140824_3_Col-0_G42E_6ul	Col-0_G42E	929.9569702148438	2	929.957	1857.9	-0.2125	-0.00019761	0.34968	0.00032519	0.13719	0.00012758	929.9572596996788	62.732	0.19827	62.732	62.664	62.863	0					23	10	3	0	0	0	1.0066E-10	1	19049	19049		155.02	142.8	1	1273200			2098	450	311	330	2622	2622
AITQYLAEEYSEKGEK	16	Unmodified	_AITQYLAEEYSEKGEK_					0	0	0	1	AT2G47730.2;AT2G47730.1	AT2G47730.2	AT2G47730.2	MULTI-MSMS	KSI140824_3_Col-0_G42E_6ul	Col-0_G42E	620.3070068359375	3	620.307	1857.9	-0.31975	-0.00019834	0.11416	7.0813E-05	-0.20559	-0.00012753	620.3073541633579	64.49	1.5978	64.49	64.296	65.894	0					346	86	7	0	0	0	1.1679E-52	4	19834	19637;19675;19834;20029		211.9	200.38	1	1853299999.9999998			2099	450	311	330	2623;2624;2625;2626	2625
AITQYLAEEYSEKGEK	16	Unmodified	_AITQYLAEEYSEKGEK_					0	0	0	1	AT2G47730.2;AT2G47730.1	AT2G47730.2	AT2G47730.2	MULTI-MSMS	KSI140824_3_Col-0_G42E_6ul	Col-0_G42E	930.4584350585938	2	929.957	1857.9	-0.43524	-0.00040475	0.14239	0.00013242	-0.29284	-0.00027233	929.957	64.485	0.90907	64.485	64.353	65.262	0					178	49	6	0	0	0	2.3408E-59	3	19644	19644;19835;19842		285.38	257.95	1	246290000			2100	450	311	330	2627;2628;2629	2627
AITQYLAEEYSEKGEK	16	Unmodified	_AITQYLAEEYSEKGEK_					0	0	0	1	AT2G47730.2;AT2G47730.1	AT2G47730.2	AT2G47730.2	MULTI-MSMS	KSI140824_3_Col-0_G42E_6ul	Col-0_G42E	620.6405029296875	3	620.307	1857.9	-0.059013	-3.6606e-05	-0.1797	-0.00011147	-0.23871	-0.00014807	620.6413861624748	66.227	0.919	66.227	65.894	66.813	0					113	50	3	0	0	0	6.1004E-09	1	20206	20206		119.56	112.67	1	3604400			2101	450	311	330	2630	2630
AITQYLAEEYSEKGEK	16	Unmodified	_AITQYLAEEYSEKGEK_					0	0	0	1	AT2G47730.2;AT2G47730.1	AT2G47730.2	AT2G47730.2	MSMS	KSI140824_3_Col-0_G42E_6ul	Col-0_G42E	620.307	3	620.307	1857.9	NaN	NaN	NaN	NaN	NaN	NaN	NaN	65.984	1	65.984	65.484	66.484	0								0	0	0	3.3035E-14	1	20230	20230		114.59	99.194	1				2102	450	311	330	2631	2631
AITQYLAEEYSEKGEK	16	Unmodified	_AITQYLAEEYSEKGEK_					0	0	0	1	AT2G47730.2;AT2G47730.1	AT2G47730.2	AT2G47730.2	MULTI-MSMS	KSI140824_4_Col-0_1521_1ul	Col-0_Af1521	620.3068237304688	3	620.307	1857.9	-0.067465	-4.1849e-05	-0.038019	-2.3583e-05	-0.10548	-6.5432e-05	620.6414926970159	68.455	0.28766	68.455	68.33	68.617	0					39	16	3	0	0	0	0.012295	1	17620	17620		36.504	32.784	1	1314700			2103	450	311	330	2632	2632
AITQYLAEEYSEKGEK	16	Unmodified	_AITQYLAEEYSEKGEK_					0	0	0	1	AT2G47730.2;AT2G47730.1	AT2G47730.2	AT2G47730.2	MULTI-MSMS	KSI140824_4_Col-0_1521_1ul	Col-0_Af1521	620.3070678710938	3	620.307	1857.9	-0.11608	-7.2004e-05	0.0057276	3.5528E-06	-0.11035	-6.8451e-05	620.3072638484118	70.563	1.0717	70.563	70.434	71.505	0					265	62	7	0	0	0	1.7232999999999998E-38	3	18324	18324;18510;18554		188.59	173.07	1	614640000			2104	450	311	330	2633;2634;2635	2633
AITQYLAEEYSEKGEK	16	Unmodified	_AITQYLAEEYSEKGEK_					0	0	0	1	AT2G47730.2;AT2G47730.1	AT2G47730.2	AT2G47730.2	MULTI-MSMS	KSI140824_4_Col-0_1521_1ul	Col-0_Af1521	930.4585571289062	2	929.957	1857.9	-0.36613	-0.00034049	0.085841	7.9829E-05	-0.28029	-0.00026066	930.4586678157142	70.577	0.58713	70.577	70.467	71.054	0					146	34	5	0	0	0	1.1762E-59	1	18335	18335		288.52	288.52	1	60675000			2105	450	311	330	2636	2636
AITQYLAEEYSEKGEK	16	Unmodified	_AITQYLAEEYSEKGEK_					0	0	0	1	AT2G47730.2;AT2G47730.1	AT2G47730.2	AT2G47730.2	MSMS	KSI140824_4_Col-0_1521_1ul	Col-0_Af1521	929.9558715820312	2	929.957	1857.9	NaN	NaN	NaN	NaN	NaN	NaN	NaN	71.054	1	71.054	70.554	71.554	0								0	0	0	0.00023096	1	18520	18520		83.617	68.938	1				2106	450	311	330	2637	2637
AITQYLAEEYSEKGEK	16	Unmodified	_AITQYLAEEYSEKGEK_					0	0	0	1	AT2G47730.2;AT2G47730.1	AT2G47730.2	AT2G47730.2	MULTI-MSMS	KSI140824_4_Col-0_1521_3ul	Col-0_Af1521	620.307	3	620.307	1857.9	0.054485	3.3797E-05	0.17441	0.00010818	0.22889	0.00014198	620.6415440040704	62.858	0.40747	62.858	62.675	63.083	0					66	22	4	0	0	0	4.3963E-13	1	17790	17790		137.52	129.17	1	1854900			2107	450	311	330	2638	2638
AITQYLAEEYSEKGEK	16	Unmodified	_AITQYLAEEYSEKGEK_					0	0	0	1	AT2G47730.2;AT2G47730.1	AT2G47730.2	AT2G47730.2	MULTI-MSMS	KSI140824_4_Col-0_1521_3ul	Col-0_Af1521	620.3068237304688	3	620.307	1857.9	-0.48022	-0.00029788	0.32981	0.00020459	-0.15041	-9.3298e-05	620.6416000902611	64.739	1.58	64.739	64.508	66.088	0					372	86	7	0	0	0	1.9071E-47	3	18620	18428;18620;18804		209.66	185.73	1	1610799999.9999998			2108	450	311	330	2639;2640;2641	2640
AITQYLAEEYSEKGEK	16	Unmodified	_AITQYLAEEYSEKGEK_					0	0	0	1	AT2G47730.2;AT2G47730.1	AT2G47730.2	AT2G47730.2	MULTI-MSMS	KSI140824_4_Col-0_1521_3ul	Col-0_Af1521	929.957	2	929.957	1857.9	-0.77326	-0.0007191	0.53922	0.00050145	-0.23404	-0.00021765	929.9575321948886	64.726	1.0092	64.726	64.565	65.574	0					170	54	6	0	0	0	3.9205999999999996E-59	3	18641	18434;18641;18663		281.12	253.63	1	203090000			2109	450	311	330	2642;2643;2644	2643
AITQYLAEEYSEKGEK	16	Unmodified	_AITQYLAEEYSEKGEK_					0	0	0	1	AT2G47730.2;AT2G47730.1	AT2G47730.2	AT2G47730.2	MULTI-MSMS	KSI140824_4_Col-0_1521_3ul	Col-0_Af1521	620.6409301757812	3	620.307	1857.9	-0.071295	-4.4225e-05	-0.26157	-0.00016226	-0.33287	-0.00020648	620.6412523886808	66.235	0.90804	66.235	66.107	67.015	0					117	50	3	0	0	0	1.9093E-05	2	19032	18985;19032		98.507	94.406	1	5424900			2110	450	311	330	2645;2646	2646
AITQYLAEEYSEKGEK	16	Unmodified	_AITQYLAEEYSEKGEK_					0	0	0	1	AT2G47730.2;AT2G47730.1	AT2G47730.2	AT2G47730.2	MULTI-MSMS	KSI140824_5_HopU1_1521_1ul	HopU1_Af1521	620.3071899414062	3	620.307	1857.9	-0.017787	-1.1033e-05	-0.0034604	-2.1465e-06	-0.021247	-1.318e-05	620.6414851930857	68.378	0.26694	68.378	68.257	68.524	0					65	21	5	0	0	0	0.0028037	1	16981	16981		42.913	39.193	1	817230			2111	450	311	330	2647	2647
AITQYLAEEYSEKGEK	16	Unmodified	_AITQYLAEEYSEKGEK_					0	0	0	1	AT2G47730.2;AT2G47730.1	AT2G47730.2	AT2G47730.2	MULTI-MSMS	KSI140824_5_HopU1_1521_1ul	HopU1_Af1521	620.3070678710938	3	620.307	1857.9	0.1058	6.5628E-05	-0.26721	-0.00016575	-0.16141	-0.00010012	620.3072371081425	70.451	0.97201	70.451	70.322	71.294	0					308	64	7	0	0	0	2.292E-38	2	17801	17626;17801		190.11	178.34	1	499040000			2112	450	311	330	2648;2649	2649
AITQYLAEEYSEKGEK	16	Unmodified	_AITQYLAEEYSEKGEK_					0	0	0	1	AT2G47730.2;AT2G47730.1	AT2G47730.2	AT2G47730.2	MULTI-MSMS	KSI140824_5_HopU1_1521_1ul	HopU1_Af1521	929.9568481445312	2	929.957	1857.9	-0.15493	-0.00014407	-0.084938	-7.8988e-05	-0.23986	-0.00022306	929.9569776411586	70.45	0.60646	70.45	70.354	70.961	0					187	40	7	0	0	0	3.9205999999999996E-59	2	17639	17639;17823		281.12	271.33	1	80541000			2113	450	311	330	2650;2651	2650
AITQYLAEEYSEKGEK	16	Unmodified	_AITQYLAEEYSEKGEK_					0	0	0	1	AT2G47730.2;AT2G47730.1	AT2G47730.2	AT2G47730.2	MSMS	KSI140824_5_HopU1_1521_1ul	HopU1_Af1521	929.9572143554688	2	929.957	1857.9	NaN	NaN	NaN	NaN	NaN	NaN	NaN	70.913	1	70.913	70.413	71.413	0								0	0	0	1.4589E-09	1	17815	17815		118.48	101.85	1				2114	450	311	330	2652	2652
AITQYLAEEYSEKGEKLISQDCK	23	Unmodified	_AITQYLAEEYSEKGEKLISQDCK_					0	0	0	2	AT2G47730.2;AT2G47730.1	AT2G47730.2	AT2G47730.2	MULTI-MSMS	KSI180424_2_HopU1_1521_1ul	HopU1_Af1521	676.8359985351562	4	676.585	2702.31	-0.042066	-2.8461e-05	-0.19953	-0.000135	-0.2416	-0.00016346	677.0863686943811	69.628	0.58312	69.628	69.351	69.934	0					87	30	4	0	0	0	3.131E-11	4	21252	21169;21187;21246;21252		107.08	79.764	1	4773300			2115	450	312	331	2653;2654;2655;2656	2656
AIVNAANER	9	Unmodified	_AIVNAANER_					0	0	0	0	GST-Af1521_K35E_G42E_Y145R;GST-Af1521_K35E_Y145R	GST-Af1521_K35E_G42E_Y145R;GST-Af1521_K35E_Y145R	GST-Af1521_K35E_Y145R	MULTI-SECPEP	KSI140824_5_HopU1_1521_2ul	HopU1_Af1521	958.0138549804688	1	957.511	956.504	-0.43494	-0.00041646	0.076578	7.3324E-05	-0.35836	-0.00034314	957.511	35.579	0.78622	35.579	35.497	36.283	0					105	46	3	0	0	0	1.2278E-58	1	7455	7455		244.76	180	1	160140000			2116	1174;1173	313	332	2657	2657
AIVNAANER	9	Unmodified	_AIVNAANER_					0	0	0	0	GST-Af1521_K35E_G42E_Y145R;GST-Af1521_K35E_Y145R	GST-Af1521_K35E_G42E_Y145R;GST-Af1521_K35E_Y145R	GST-Af1521_K35E_Y145R	MULTI-SECPEP	KSI140824_6_HopU1_G42E_1ul	HopU1_G42E	479.7507629394531	2	479.259	956.504	-0.073992	-3.5461e-05	-0.32631	-0.00015639	-0.40031	-0.00019185	479.2591901586152	38.531	1.7422	38.531	38.404	40.146	0					392	118	6	0	0	0	2.861E-18	1	7195	7195		188.98	142.31	1	3199099999.9999995			2117	1174;1173	313	332	2658	2658
AIVNAANER	9	Unmodified	_AIVNAANER_					0	0	0	0	GST-Af1521_K35E_G42E_Y145R;GST-Af1521_K35E_Y145R	GST-Af1521_K35E_G42E_Y145R;GST-Af1521_K35E_Y145R	GST-Af1521_K35E_Y145R	MULTI-SECPEP	KSI140824_6_HopU1_G42E_1ul	HopU1_G42E	478.7671813964844	2	479.259	956.504	-0.1463	-7.0113e-05	0.1747	8.3725E-05	0.028401	1.3611E-05	479.25928855980067	36.385	0.28434	36.385	36.26	36.544	0					44	15	4	0	0	0	0.052554	1	6352	6352		98.458	67.155	1	3663400			2118	1174;1173	313	332	2659	2659
AIVNAANER	9	Unmodified	_AIVNAANER_					0	0	0	0	GST-Af1521_K35E_G42E_Y145R;GST-Af1521_K35E_Y145R	GST-Af1521_K35E_G42E_Y145R;GST-Af1521_K35E_Y145R	GST-Af1521_K35E_Y145R	MULTI-MSMS	KSI140824_6_HopU1_G42E_5ul	HopU1_G42E	480.73016357421875	2	479.259	956.504	-0.2214	-0.00010611	-0.58974	-0.00028264	-0.81115	-0.00038875	479.2590661125326	35.364	2.4683	35.364	35.25	37.719	0					417	140	6	0	0	0	0.015671	3	9056	9056;9760;9776		91.783	73.934	1	10269000000			2119	1174;1173	313	332	2660;2661;2662	2660
AIVNAANER	9	Unmodified	_AIVNAANER_					0	0	0	0	GST-Af1521_K35E_G42E_Y145R;GST-Af1521_K35E_Y145R	GST-Af1521_K35E_G42E_Y145R;GST-Af1521_K35E_Y145R	GST-Af1521_K35E_Y145R	MULTI-MSMS	KSI180424_1_HopU1_G42E_1ul	HopU1_G42E	479.7606506347656	2	479.259	956.504	0.061444	2.9448E-05	-0.25474	-0.00012209	-0.1933	-9.264e-05	479.2591997723972	32.492	1.9105	32.492	32.126	34.037	0					361	118	6	0	0	0	0.0010297	1	8238	8238		138.78	97.283	1	7011199999.999999			2120	1174;1173	313	332	2663	2663
AIVNAANER	9	Unmodified	_AIVNAANER_					0	0	0	0	GST-Af1521_K35E_G42E_Y145R;GST-Af1521_K35E_Y145R	GST-Af1521_K35E_G42E_Y145R;GST-Af1521_K35E_Y145R	GST-Af1521_K35E_Y145R	MSMS	KSI180424_1_HopU1_G42E_1ul	HopU1_G42E	479.2594299316406	2	479.259	956.504	NaN	NaN	NaN	NaN	NaN	NaN	NaN	34.478	1	34.478	33.978	34.978	0								0	0	0	0.0054769	1	8431	8431		107.9	84.372	1				2121	1174;1173	313	332	2664	2664
AIVNAANER	9	Unmodified	_AIVNAANER_					0	0	0	0	GST-Af1521_K35E_G42E_Y145R;GST-Af1521_K35E_Y145R	GST-Af1521_K35E_G42E_Y145R;GST-Af1521_K35E_Y145R	GST-Af1521_K35E_Y145R	MULTI-MSMS	KSI180424_2_Col-0_1521_1ul	Col-0_Af1521	479.7608642578125	2	479.259	956.504	-0.015404	-7.3826e-06	0.082627	3.96E-05	0.067223	3.2217E-05	479.2592619393639	31.714	0.75779	31.714	31.42	32.178	0					115	40	4	0	0	0	0.0010855	1	7278	7278		143.89	110.15	1	11487000			2122	1174;1173	313	332	2665	2665
AIVNAANER	9	Unmodified	_AIVNAANER_					0	0	0	0	GST-Af1521_K35E_G42E_Y145R;GST-Af1521_K35E_Y145R	GST-Af1521_K35E_G42E_Y145R;GST-Af1521_K35E_Y145R	GST-Af1521_K35E_Y145R	MULTI-SECPEP	KSI180424_2_Col-0_1521_1ul	Col-0_Af1521	479.27166748046875	2	479.259	956.504	-0.18216	-8.7303e-05	-0.45166	-0.00021646	-0.63383	-0.00030377	479.25911627102886	32.444	1.6318	32.444	32.245	33.877	0					291	93	6	0	0	0	1.009E-07	1	7922	7922		149.91	117.98	1	14107000000			2123	1174;1173	313	332	2666	2666
AIVNAANER	9	Unmodified	_AIVNAANER_					0	0	0	0	GST-Af1521_K35E_G42E_Y145R;GST-Af1521_K35E_Y145R	GST-Af1521_K35E_G42E_Y145R;GST-Af1521_K35E_Y145R	GST-Af1521_K35E_Y145R	MULTI-SECPEP	KSI180424_2_Col-0_1521_1ul	Col-0_Af1521	478.85528564453125	2	479.259	956.504	-0.0030422	-1.458e-06	0.44286	0.00021224	0.43981	0.00021078	479.2593979360261	34.872	0.96526	34.872	34.686	35.652	0					69	51	2	0	0	0	0.012178	1	8477	8477		111.74	85.912	1	4994100			2124	1174;1173	313	332	2667	2667
AIVNAANER	9	Unmodified	_AIVNAANER_					0	0	0	0	GST-Af1521_K35E_G42E_Y145R;GST-Af1521_K35E_Y145R	GST-Af1521_K35E_G42E_Y145R;GST-Af1521_K35E_Y145R	GST-Af1521_K35E_Y145R	MULTI-MSMS	KSI180424_2_HopU1_1521_1ul	HopU1_Af1521	479.76104736328125	2	479.259	956.504	-0.085494	-4.0974e-05	0.25702	0.00012318	0.17153	8.2207E-05	479.25932781619684	30.127	0.55048	30.127	29.957	30.508	0					45	28	2	0	0	0	0.0021782	1	6737	6737		117.72	89.211	1	8286400			2125	1174;1173	313	332	2668	2668
AIVNAANER	9	Unmodified	_AIVNAANER_					0	0	0	0	GST-Af1521_K35E_G42E_Y145R;GST-Af1521_K35E_Y145R	GST-Af1521_K35E_G42E_Y145R;GST-Af1521_K35E_Y145R	GST-Af1521_K35E_Y145R	MULTI-MSMS	KSI180424_2_HopU1_1521_1ul	HopU1_Af1521	479.7607727050781	2	479.259	956.504	0.010992	5.2678E-06	0.010083	4.8322E-06	0.021074	1.01E-05	479.25922266443985	31.122	1.0802	31.122	30.525	31.605	0					130	57	4	0	0	0	0.03515	1	7061	7061		78.516	49.178	1	7792300			2126	1174;1173	313	332	2669	2669
AIVNAANER	9	Unmodified	_AIVNAANER_					0	0	0	0	GST-Af1521_K35E_G42E_Y145R;GST-Af1521_K35E_Y145R	GST-Af1521_K35E_G42E_Y145R;GST-Af1521_K35E_Y145R	GST-Af1521_K35E_Y145R	MULTI-MSMS	KSI180424_2_HopU1_1521_1ul	HopU1_Af1521	479.2591552734375	2	479.259	956.504	0.089046	4.2676E-05	-0.45918	-0.00022006	-0.37013	-0.00017739	479.2590776191452	32.077	1.2586	32.077	31.832	33.091	0					261	79	5	0	0	0	0.0010641	1	7386	7386		141.93	108.41	1	7130199999.999999			2127	1174;1173	313	332	2670	2670
AIVNAANER	9	Unmodified	_AIVNAANER_					0	0	0	0	GST-Af1521_K35E_G42E_Y145R;GST-Af1521_K35E_Y145R	GST-Af1521_K35E_G42E_Y145R;GST-Af1521_K35E_Y145R	GST-Af1521_K35E_Y145R	MULTI-MSMS	KSI180424_3_Col-0_G42E_1ul	Col-0_G42E	479.7607727050781	2	479.259	956.504	-0.0073947	-3.544e-06	0.098409	4.7163E-05	0.091014	4.3619E-05	479.2592605791251	29.744	0.46176	29.744	29.58	30.041	0					57	24	3	0	0	0	0.015049	1	6889	6889		92.439	52.897	1	5892400			2128	1174;1173	313	332	2671	2671
AIVNAANER	9	Unmodified	_AIVNAANER_					0	0	0	0	GST-Af1521_K35E_G42E_Y145R;GST-Af1521_K35E_Y145R	GST-Af1521_K35E_G42E_Y145R;GST-Af1521_K35E_Y145R	GST-Af1521_K35E_Y145R	MULTI-MSMS	KSI180424_3_Col-0_G42E_1ul	Col-0_G42E	479.761	2	479.259	956.504	0.028572	1.3694E-05	0.030993	1.4854E-05	0.059566	2.8547E-05	479.25923507039226	30.271	0.57098	30.271	30.134	30.705	0					67	32	3	0	0	0	0.011436	1	7088	7088		96.253	67.741	1	3009500			2129	1174;1173	313	332	2672	2672
AIVNAANER	9	Unmodified	_AIVNAANER_					0	0	0	0	GST-Af1521_K35E_G42E_Y145R;GST-Af1521_K35E_Y145R	GST-Af1521_K35E_G42E_Y145R;GST-Af1521_K35E_Y145R	GST-Af1521_K35E_Y145R	MSMS	KSI180424_3_Col-0_G42E_1ul	Col-0_G42E	479.25946044921875	2	479.259	956.504	NaN	NaN	NaN	NaN	NaN	NaN	NaN	34.986	1	34.986	34.486	35.486	0								0	0	0	0.0058155	1	8777	8777		105.81	78.104	1				2130	1174;1173	313	332	2673	2673
AIVNAANER	9	Unmodified	_AIVNAANER_					0	0	0	0	GST-Af1521_K35E_G42E_Y145R;GST-Af1521_K35E_Y145R	GST-Af1521_K35E_G42E_Y145R;GST-Af1521_K35E_Y145R	GST-Af1521_K35E_Y145R	MULTI-SECPEP	KSI180424_3_Col-0_G42E_1ul	Col-0_G42E	478.758	2	479.259	956.504	-0.068316	-3.2741e-05	-0.32561	-0.00015605	-0.39393	-0.00018879	479.2591730728719	32.298	1.6407	32.298	31.874	33.515	0					340	101	6	0	0	0	1.5554000000000001E-25	1	7802	7802		199.02	147.45	1	2233400000			2131	1174;1173	313	332	2674	2674
AIVNAANER	9	Unmodified	_AIVNAANER_					0	0	0	0	GST-Af1521_K35E_G42E_Y145R;GST-Af1521_K35E_Y145R	GST-Af1521_K35E_G42E_Y145R;GST-Af1521_K35E_Y145R	GST-Af1521_K35E_Y145R	MULTI-SECPEP	KSI180424_3_Col-0_G42E_1ul	Col-0_G42E	478.97332763671875	2	479.259	956.504	0.086631	4.1519E-05	0.015013	7.1952E-06	0.10164	4.8714E-05	479.259	31.176	0.99049	31.176	30.786	31.777	0					167	66	4	0	0	0	0.043179	1	7383	7383		101.54	67.804	1	4424900			2132	1174;1173	313	332	2675	2675
AIVNAANER	9	Unmodified	_AIVNAANER_					0	0	0	0	GST-Af1521_K35E_G42E_Y145R;GST-Af1521_K35E_Y145R	GST-Af1521_K35E_G42E_Y145R;GST-Af1521_K35E_Y145R	GST-Af1521_K35E_Y145R	MULTI-SECPEP	KSI180424_3_Col-0_G42E_1ul	Col-0_G42E	479.27154541015625	2	479.259	956.504	0.17211	8.2486E-05	-0.044476	-2.1315e-05	0.12764	6.1171E-05	479.25919866223416	33.794	0.89229	33.794	33.375	34.267	0					119	50	4	0	0	0	0.0077979	1	8389	8389		113.71	84.368	1	2731000			2133	1174;1173	313	332	2676	2676
AIVNAANER	9	Unmodified	_AIVNAANER_					0	0	0	0	GST-Af1521_K35E_G42E_Y145R;GST-Af1521_K35E_Y145R	GST-Af1521_K35E_G42E_Y145R;GST-Af1521_K35E_Y145R	GST-Af1521_K35E_Y145R	MULTI-SECPEP	KSI140824_3_Col-0_G42E_1ul	Col-0_G42E	479.7519226074219	2	479.259	956.504	0.066266	3.1758E-05	-0.53804	-0.00025786	-0.47178	-0.0002261	479.2590654224004	38.95	1.805	38.95	38.824	40.629	0					396	117	6	0	0	0	3.3625E-13	1	7195	7195		176.75	139.66	1	1789499999.9999998			2134	1174;1173	313	332	2677	2677
AIVNAANER	9	Unmodified	_AIVNAANER_					0	0	0	0	GST-Af1521_K35E_G42E_Y145R;GST-Af1521_K35E_Y145R	GST-Af1521_K35E_G42E_Y145R;GST-Af1521_K35E_Y145R	GST-Af1521_K35E_Y145R	MULTI-SECPEP	KSI140824_4_Col-0_1521_1ul	Col-0_Af1521	478.7671813964844	2	479.259	956.504	-0.074768	-3.5833e-05	-0.037432	-1.794e-05	-0.1122	-5.3773e-05	479.2592281090375	36.806	0.26947	36.806	36.667	36.936	0					43	14	4	0	0	0	0.043179	1	6489	6489		101.54	58.542	1	6029500			2135	1174;1173	313	332	2678	2678
AIVNAANER	9	Unmodified	_AIVNAANER_					0	0	0	0	GST-Af1521_K35E_G42E_Y145R;GST-Af1521_K35E_Y145R	GST-Af1521_K35E_G42E_Y145R;GST-Af1521_K35E_Y145R	GST-Af1521_K35E_Y145R	MULTI-SECPEP	KSI140824_4_Col-0_1521_1ul	Col-0_Af1521	479.7519836425781	2	479.259	956.504	0.014964	7.1716E-06	-0.36613	-0.00017547	-0.35116	-0.0001683	479.25917014439904	38.943	1.8596	38.943	38.778	40.638	0					363	106	6	0	0	0	5.8085E-26	1	7389	7389		205.58	158.92	1	3291699999.9999995			2136	1174;1173	313	332	2679	2679
AIVNAANER	9	Unmodified	_AIVNAANER_					0	0	0	0	GST-Af1521_K35E_G42E_Y145R;GST-Af1521_K35E_Y145R	GST-Af1521_K35E_G42E_Y145R;GST-Af1521_K35E_Y145R	GST-Af1521_K35E_Y145R	MULTI-SECPEP	KSI140824_4_Col-0_1521_3ul	Col-0_Af1521	479.75091552734375	2	479.259	956.504	-0.3279	-0.00015715	-0.044736	-2.144e-05	-0.37264	-0.00017859	479.25932503140956	35.105	2.4598	35.105	35.022	37.482	0					438	135	5	0	0	0	5.8085E-26	1	7963	7963		205.58	154.01	1	10869000000			2137	1174;1173	313	332	2680	2680
AIVNAANER	9	Unmodified	_AIVNAANER_					0	0	0	0	GST-Af1521_K35E_G42E_Y145R;GST-Af1521_K35E_Y145R	GST-Af1521_K35E_G42E_Y145R;GST-Af1521_K35E_Y145R	GST-Af1521_K35E_Y145R	MULTI-SECPEP	KSI140824_4_Col-0_1521_3ul	Col-0_Af1521	479.7510986328125	2	479.259	956.504	-0.081348	-3.8987e-05	-0.039797	-1.9073e-05	-0.12114	-5.806e-05	479.2591651876796	34.013	0.8653	34.013	33.637	34.502	0					82	46	3	0	0	0	0.0050133	1	7385	7385		119.29	79.748	1	21658000			2138	1174;1173	313	332	2681	2681
AIVNAANER	9	Unmodified	_AIVNAANER_					0	0	0	0	GST-Af1521_K35E_G42E_Y145R;GST-Af1521_K35E_Y145R	GST-Af1521_K35E_G42E_Y145R;GST-Af1521_K35E_Y145R	GST-Af1521_K35E_Y145R	MULTI-SECPEP	KSI140824_4_Col-0_1521_3ul	Col-0_Af1521	958.013	1	957.511	956.504	-0.59584	-0.00057052	0.35651	0.00034136	-0.23933	-0.00022916	957.5115484773344	35.109	0.86013	35.109	35.041	35.901	0					133	47	4	0	0	0	4.1277E-47	1	7616	7616		240.53	181.93	1	280580000			2139	1174;1173	313	332	2682	2682
AIVNAANER	9	Unmodified	_AIVNAANER_					0	0	0	0	GST-Af1521_K35E_G42E_Y145R;GST-Af1521_K35E_Y145R	GST-Af1521_K35E_G42E_Y145R;GST-Af1521_K35E_Y145R	GST-Af1521_K35E_Y145R	MULTI-SECPEP	KSI140824_5_HopU1_1521_1ul	HopU1_Af1521	478.7671813964844	2	479.259	956.504	-0.085431	-4.0944e-05	0.0037254	1.7854E-06	-0.081706	-3.9158e-05	479.25920166384094	36.67	0.28623	36.67	36.522	36.808	0					34	14	3	0	0	0	0.0041369	1	6355	6355		121.05	76.356	1	4687100			2140	1174;1173	313	332	2683	2683
AIVNAANER	9	Unmodified	_AIVNAANER_					0	0	0	0	GST-Af1521_K35E_G42E_Y145R;GST-Af1521_K35E_Y145R	GST-Af1521_K35E_G42E_Y145R;GST-Af1521_K35E_Y145R	GST-Af1521_K35E_Y145R	MULTI-SECPEP	KSI140824_5_HopU1_1521_1ul	HopU1_Af1521	478.7387390136719	2	479.259	956.504	-0.13295	-6.3716e-05	-0.23725	-0.0001137	-0.37019	-0.00017742	479.2592255212369	38.82	1.479	38.82	38.691	40.17	0					318	89	5	0	0	0	5.3875E-18	1	7166	7166		185.05	143.55	1	3005699999.9999995			2141	1174;1173	313	332	2684	2684
AIVNAANER	9	Unmodified	_AIVNAANER_					0	0	0	0	GST-Af1521_K35E_G42E_Y145R;GST-Af1521_K35E_Y145R	GST-Af1521_K35E_G42E_Y145R;GST-Af1521_K35E_Y145R	GST-Af1521_K35E_Y145R	MULTI-SECPEP	KSI140824_5_HopU1_1521_1ul	HopU1_Af1521	958.0120849609375	1	957.511	956.504	-0.3596	-0.00034432	-0.0079591	-7.6209e-06	-0.36755	-0.00035194	957.5111793613937	38.829	0.43956	38.829	38.728	39.168	0					62	26	3	0	0	0	1.2278E-58	1	7098	7098		244.76	183.97	1	46307000			2142	1174;1173	313	332	2685	2685
AIVNAANERLEHGGEVAYAIAK	22	Unmodified	_AIVNAANERLEHGGEVAYAIAK_					0	0	0	1	GST-Af1521_K35E_G42E_Y145R	GST-Af1521_K35E_G42E_Y145R	GST-Af1521_K35E_G42E_Y145R	MULTI-MSMS	KSI180424_1_HopU1_G42E_1ul	HopU1_G42E	575.057	4	574.807	2295.2	-0.071515	-4.1107e-05	0.060306	3.4664E-05	-0.011209	-6.4429e-06	575.3079839160188	55.174	0.62336	55.174	54.866	55.489	0					63	32	3	0	0	0	2.4072E-05	1	16049	16049		79.942	71.721	1	5824100			2143	1173	314	333	2686	2686
AIVNAANERLEHGGEVAYAIAK	22	Unmodified	_AIVNAANERLEHGGEVAYAIAK_					0	0	0	1	GST-Af1521_K35E_G42E_Y145R	GST-Af1521_K35E_G42E_Y145R	GST-Af1521_K35E_G42E_Y145R	MULTI-MSMS	KSI180424_1_HopU1_G42E_1ul	HopU1_G42E	575.0573120117188	4	574.807	2295.2	0.045407	2.6101E-05	-0.21147	-0.00012155	-0.16606	-9.5454e-05	575.0571621437148	55.871	0.22615	55.871	55.748	55.974	0					20	11	2	0	0	0	1.9297E-11	1	16322	16322		110.38	102.54	1	12559000			2144	1173	314	333	2687	2687
AIVNAANERLEHGGEVAYAIAK	22	Unmodified	_AIVNAANERLEHGGEVAYAIAK_					0	0	0	1	GST-Af1521_K35E_G42E_Y145R	GST-Af1521_K35E_G42E_Y145R	GST-Af1521_K35E_G42E_Y145R	MULTI-MSMS	KSI180424_1_HopU1_G42E_1ul	HopU1_G42E	766.4068603515625	3	766.073	2295.2	-0.40303	-0.00030875	0.16154	0.00012375	-0.24149	-0.000185	766.4074268119474	56.15	0.5181	56.15	55.974	56.493	0					154	27	7	0	0	0	8.806E-110	1	16395	16395		294.63	278.29	1	2535100000			2145	1173	314	333	2688	2688
AIVNAANERLEHGGEVAYAIAK	22	Unmodified	_AIVNAANERLEHGGEVAYAIAK_					0	0	0	1	GST-Af1521_K35E_G42E_Y145R	GST-Af1521_K35E_G42E_Y145R	GST-Af1521_K35E_G42E_Y145R	MULTI-MSMS	KSI180424_1_HopU1_G42E_1ul	HopU1_G42E	1149.1077880859375	2	1148.61	2295.2	-0.33362	-0.0003832	0.058275	6.6935E-05	-0.27535	-0.00031626	1149.107608270763	56.134	0.27566	56.134	56.03	56.306	0					42	14	4	0	0	0	1.2629000000000001E-83	1	16413	16413		321.62	309.46	1	74507000			2146	1173	314	333	2689	2689
AIVNAANERLEHGGEVAYAIAK	22	Unmodified	_AIVNAANERLEHGGEVAYAIAK_					0	0	0	1	GST-Af1521_K35E_G42E_Y145R	GST-Af1521_K35E_G42E_Y145R	GST-Af1521_K35E_G42E_Y145R	MULTI-MSMS	KSI180424_1_HopU1_G42E_1ul	HopU1_G42E	575.0573120117188	4	574.807	2295.2	-0.017142	-9.8531e-06	-0.28005	-0.00016098	-0.29719	-0.00017083	575.0571517737244	56.133	1.3273	56.133	55.974	57.302	0					243	71	8	0	0	0	1.6102999999999998E-21	1	16517	16517		149	137.7	1	10116000000			2147	1173	314	333	2690	2690
AIVNAANERLEHGGEVAYAIAK	22	Unmodified	_AIVNAANERLEHGGEVAYAIAK_					0	0	0	1	GST-Af1521_K35E_G42E_Y145R	GST-Af1521_K35E_G42E_Y145R	GST-Af1521_K35E_G42E_Y145R	MSMS	KSI180424_1_HopU1_G42E_1ul	HopU1_G42E	766.073	3	766.073	2295.2	NaN	NaN	NaN	NaN	NaN	NaN	NaN	59.749	1	59.749	59.249	60.249	0								0	0	0	0.0063297	1	17743	17743		47.808	30.213	1				2148	1173	314	333	2691	2691
AIVNAANERLEHGGEVAYAIAK	22	Unmodified	_AIVNAANERLEHGGEVAYAIAK_					0	0	0	1	GST-Af1521_K35E_G42E_Y145R	GST-Af1521_K35E_G42E_Y145R	GST-Af1521_K35E_G42E_Y145R	MSMS	KSI180424_1_HopU1_G42E_1ul	HopU1_G42E	766.0729370117188	3	766.073	2295.2	NaN	NaN	NaN	NaN	NaN	NaN	NaN	60.277	1	60.277	59.777	60.777	0								0	0	0	6.7858E-14	1	17938	17938		98.132	74.122	1				2149	1173	314	333	2692	2692
AIVNAANERLEHGGEVAYAIAK	22	Unmodified	_AIVNAANERLEHGGEVAYAIAK_					0	0	0	1	GST-Af1521_K35E_G42E_Y145R	GST-Af1521_K35E_G42E_Y145R	GST-Af1521_K35E_G42E_Y145R	MULTI-SECPEP	KSI180424_1_HopU1_G42E_1ul	HopU1_G42E	575.5491943359375	4	574.807	2295.2	0.080286	4.6149E-05	1.357	0.00078	1.4373	0.00082615	575.0571659754355	64.978	0.22391	64.978	64.912	65.136	0					12	11	2	0	0	0	0.01649	1	19711	19711		46.953	39.149	1	985160			2150	1173	314	333	2693	2693
AIVNAANERLEHGGEVAYAIAK	22	Unmodified	_AIVNAANERLEHGGEVAYAIAK_					0	0	0	1	GST-Af1521_K35E_G42E_Y145R	GST-Af1521_K35E_G42E_Y145R	GST-Af1521_K35E_G42E_Y145R	MULTI-MSMS	KSI180424_3_Col-0_G42E_1ul	Col-0_G42E	575.0570678710938	4	574.807	2295.2	-0.073404	-4.2193e-05	0.11525	6.6244E-05	0.041841	2.405E-05	575.057	55.225	1.104	55.225	54.974	56.078	0					142	59	4	0	0	0	0.0073036	2	16082	16064;16082		47.75	43.398	1	1914600			2151	1173	314	333	2694;2695	2695
AIVNAANERLEHGGEVAYAIAK	22	Unmodified	_AIVNAANERLEHGGEVAYAIAK_					0	0	0	1	GST-Af1521_K35E_G42E_Y145R	GST-Af1521_K35E_G42E_Y145R	GST-Af1521_K35E_G42E_Y145R	MULTI-MSMS	KSI180424_3_Col-0_G42E_1ul	Col-0_G42E	575.0571899414062	4	574.807	2295.2	0.16286	9.3616E-05	-0.31763	-0.00018257	-0.15476	-8.8958e-05	575.0570892965488	57.033	3.0002	57.033	56.283	59.283	0					700	165	8	0	0	0	7.7703E-22	4	16876	16576;16686;16876;17068		156.32	148.1	1	285760000			2152	1173	314	333	2696;2697;2698;2699	2698
AIVNAANERLEHGGEVAYAIAK	22	Unmodified	_AIVNAANERLEHGGEVAYAIAK_					0	0	0	1	GST-Af1521_K35E_G42E_Y145R	GST-Af1521_K35E_G42E_Y145R	GST-Af1521_K35E_G42E_Y145R	MULTI-MSMS	KSI180424_3_Col-0_G42E_1ul	Col-0_G42E	766.4071044921875	3	766.073	2295.2	-0.036429	-2.7907e-05	-0.15889	-0.00012172	-0.19532	-0.00014963	766.4072063845188	57.049	2.2167	57.049	56.582	58.798	0					443	121	6	0	0	0	1.011E-109	5	16812	16618;16812;17001;17188;17255		292.68	280.2	1	53545000			2153	1173	314	333	2700;2701;2702;2703;2704	2701
AIVNAANERLEHGGGVAYAIAK	22	Unmodified	_AIVNAANERLEHGGGVAYAIAK_					0	0	0	1	GST-Af1521_K35E_Y145R	GST-Af1521_K35E_Y145R	GST-Af1521_K35E_Y145R	MULTI-MSMS	KSI140824_5_HopU1_1521_2ul	HopU1_Af1521	557.0521850585938	4	556.801	2223.18	-0.11845	-6.5952e-05	0.22745	0.00012664	0.109	6.0692E-05	557.0521385842936	63.171	0.72553	63.171	63.05	63.775	0					159	41	7	0	0	0	4.7155E-27	1	17456	17456		131.3	111.48	1	16884000			2154	1174	315	334	2705	2705
AIVNAANERLEHGGGVAYAIAK	22	Unmodified	_AIVNAANERLEHGGGVAYAIAK_					0	0	0	1	GST-Af1521_K35E_Y145R	GST-Af1521_K35E_Y145R	GST-Af1521_K35E_Y145R	MULTI-MSMS	KSI140824_5_HopU1_1521_2ul	HopU1_Af1521	742.4002075195312	3	742.066	2223.18	-0.040632	-3.0152e-05	0.092886	6.8927E-05	0.052253	3.8775E-05	742.4003690571126	63.174	0.43389	63.174	63.069	63.503	0					74	24	5	0	0	0	8.4009E-23	1	17457	17457		134.86	121.43	1	3964000			2155	1174	315	334	2706	2706
AIVNAANERLEHGGGVAYAIAK	22	Unmodified	_AIVNAANERLEHGGGVAYAIAK_					0	0	0	1	GST-Af1521_K35E_Y145R	GST-Af1521_K35E_Y145R	GST-Af1521_K35E_Y145R	MULTI-MSMS	KSI180424_2_Col-0_1521_1ul	Col-0_Af1521	557.0518188476562	4	556.801	2223.18	-0.45821	-0.00025513	0.37986	0.00021151	-0.078343	-4.3622e-05	557.0521840199306	51.787	0.4282	51.787	51.667	52.096	0					74	24	5	0	0	0	5.9324E-18	1	14554	14554		102.07	93.244	1	5118600			2156	1174	315	334	2707	2707
AIVNAANERLEHGGGVAYAIAK	22	Unmodified	_AIVNAANERLEHGGGVAYAIAK_					0	0	0	1	GST-Af1521_K35E_Y145R	GST-Af1521_K35E_Y145R	GST-Af1521_K35E_Y145R	MULTI-MSMS	KSI180424_2_Col-0_1521_1ul	Col-0_Af1521	742.4003295898438	3	742.066	2223.18	-0.13741	-0.00010197	-0.038172	-2.8326e-05	-0.17558	-0.00013029	742.4	51.791	0.224	51.791	51.685	51.909	0					17	12	2	0	0	0	0.011637	1	14568	14568		35.421	26.42	1	765740			2157	1174	315	334	2708	2708
AIVNAANERLEHGGGVAYAIAK	22	Unmodified	_AIVNAANERLEHGGGVAYAIAK_					0	0	0	1	GST-Af1521_K35E_Y145R	GST-Af1521_K35E_Y145R	GST-Af1521_K35E_Y145R	MULTI-MSMS	KSI180424_2_Col-0_1521_1ul	Col-0_Af1521	556.8015747070312	4	556.801	2223.18	-0.40332	-0.00022457	0.10051	5.5965E-05	-0.30281	-0.00016861	557.0521463181082	52.925	0.45587	52.925	52.806	53.262	0					84	24	5	0	0	0	9.2836E-18	1	14970	14970		103.95	88.525	1	5896700			2158	1174	315	334	2709	2709
AIVNAANERLEHGGGVAYAIAK	22	Unmodified	_AIVNAANERLEHGGGVAYAIAK_					0	0	0	1	GST-Af1521_K35E_Y145R	GST-Af1521_K35E_Y145R	GST-Af1521_K35E_Y145R	MULTI-MSMS	KSI180424_2_Col-0_1521_1ul	Col-0_Af1521	742.4002685546875	3	742.066	2223.18	0.011903	8.833E-06	0.073576	5.4598E-05	0.085479	6.3431E-05	742.4002901134313	53.71	1.7939	53.71	53.278	55.072	0					307	96	6	0	0	0	8.6598E-134	3	15345	15153;15345;15499		261.83	246.49	1	656180000			2159	1174	315	334	2710;2711;2712	2711
AIVNAANERLEHGGGVAYAIAK	22	Unmodified	_AIVNAANERLEHGGGVAYAIAK_					0	0	0	1	GST-Af1521_K35E_Y145R	GST-Af1521_K35E_Y145R	GST-Af1521_K35E_Y145R	MULTI-MSMS	KSI180424_2_Col-0_1521_1ul	Col-0_Af1521	557.052	4	556.801	2223.18	-0.30692	-0.00017089	0.022943	1.2775E-05	-0.28398	-0.00015812	557.0519979647179	53.718	1.9395	53.718	53.171	55.11	0					520	104	8	0	0	0	1.9006999999999997E-43	4	15158	15158;15352;15548;15580		153.76	126.95	1	3834199999.9999995			2160	1174	315	334	2713;2714;2715;2716	2713
AIVNAANERLEHGGGVAYAIAK	22	Unmodified	_AIVNAANERLEHGGGVAYAIAK_					0	0	0	1	GST-Af1521_K35E_Y145R	GST-Af1521_K35E_Y145R	GST-Af1521_K35E_Y145R	MULTI-MSMS	KSI180424_2_Col-0_1521_1ul	Col-0_Af1521	1113.6	2	1112.6	2223.18	-0.29578	-0.00032909	-0.42552	-0.00047344	-0.72131	-0.00080252	1113.5974058887225	53.719	0.20329	53.719	53.67	53.874	0					17	10	3	0	0	0	3.5079E-15	1	15277	15277		128.9	108.79	1	7972200			2161	1174	315	334	2717	2717
AIVNAANERLEHGGGVAYAIAK	22	Unmodified	_AIVNAANERLEHGGGVAYAIAK_					0	0	0	1	GST-Af1521_K35E_Y145R	GST-Af1521_K35E_Y145R	GST-Af1521_K35E_Y145R	MULTI-MSMS	KSI180424_2_Col-0_1521_1ul	Col-0_Af1521	557.052	4	556.801	2223.18	-0.44017	-0.00024509	-0.14352	-7.9913e-05	-0.58369	-0.000325	557.0519792343637	55.195	0.67027	55.195	54.984	55.654	0					105	35	4	0	0	0	9.7321E-22	2	15744	15744;15866		119.87	106.64	1	15229000			2162	1174	315	334	2718;2719	2718
AIVNAANERLEHGGGVAYAIAK	22	Unmodified	_AIVNAANERLEHGGGVAYAIAK_					0	0	0	1	GST-Af1521_K35E_Y145R	GST-Af1521_K35E_Y145R	GST-Af1521_K35E_Y145R	MULTI-MSMS	KSI180424_2_HopU1_1521_1ul	HopU1_Af1521	557.0519409179688	4	556.801	2223.18	-0.2726	-0.00015178	0.20527	0.00011429	-0.067331	-3.749e-05	557.052	51.734	0.61417	51.734	51.425	52.039	0					101	33	5	0	0	0	1.0625E-11	1	14614	14614		83.063	69.231	1	2323400			2163	1174	315	334	2720	2720
AIVNAANERLEHGGGVAYAIAK	22	Unmodified	_AIVNAANERLEHGGGVAYAIAK_					0	0	0	1	GST-Af1521_K35E_Y145R	GST-Af1521_K35E_Y145R	GST-Af1521_K35E_Y145R	MULTI-MSMS	KSI180424_2_HopU1_1521_1ul	HopU1_Af1521	557.0524291992188	4	556.801	2223.18	-0.24103	-0.00013421	-0.13849	-7.7113e-05	-0.37952	-0.00021132	557.0520138705239	52.872	0.58089	52.872	52.585	53.166	0					101	31	5	0	0	0	1.9427E-05	1	15000	15000		57.826	44.199	1	2702700			2164	1174	315	334	2721	2721
AIVNAANERLEHGGGVAYAIAK	22	Unmodified	_AIVNAANERLEHGGGVAYAIAK_					0	0	0	1	GST-Af1521_K35E_Y145R	GST-Af1521_K35E_Y145R	GST-Af1521_K35E_Y145R	MULTI-MSMS	KSI180424_2_HopU1_1521_1ul	HopU1_Af1521	557.0518798828125	4	556.801	2223.18	-0.14267	-7.9441e-05	-0.16278	-9.0636e-05	-0.30545	-0.00017008	557.0518948499353	53.486	1.6201	53.486	53.132	54.753	0					463	86	8	0	0	0	1.4697999999999999E-43	3	15383	15192;15383;15585		150.63	130.81	1	2125399999.9999998			2165	1174	315	334	2722;2723;2724	2723
AIVNAANERLEHGGGVAYAIAK	22	Unmodified	_AIVNAANERLEHGGGVAYAIAK_					0	0	0	1	GST-Af1521_K35E_Y145R	GST-Af1521_K35E_Y145R	GST-Af1521_K35E_Y145R	MULTI-MSMS	KSI180424_2_HopU1_1521_1ul	HopU1_Af1521	742.4003295898438	3	742.066	2223.18	-0.05911	-4.3864e-05	0.087306	6.4787E-05	0.028196	2.0923E-05	742.4002888455924	53.498	0.91526	53.498	53.2	54.115	0					231	48	6	0	0	0	1.3724000000000001E-120	4	15397	15203;15397;15437;15485		244.22	229.48	1	337180000			2166	1174	315	334	2725;2726;2727;2728	2726
AIVNAANERLEHGGGVAYAIAK	22	Unmodified	_AIVNAANERLEHGGGVAYAIAK_					0	0	0	1	GST-Af1521_K35E_Y145R	GST-Af1521_K35E_Y145R	GST-Af1521_K35E_Y145R	MULTI-MSMS	KSI180424_2_HopU1_1521_1ul	HopU1_Af1521	1113.1	2	1112.6	2223.18	-0.22687	-0.00025241	-0.017205	-1.9142e-05	-0.24407	-0.00027155	1112.5949920640537	53.476	0.28252	53.476	53.288	53.571	0					22	14	2	0	0	0	2.0938E-33	1	15254	15254		184.31	154.25	1	4432000			2167	1174	315	334	2729	2729
AIVNAANERLEHGGGVAYAIAK	22	Unmodified	_AIVNAANERLEHGGGVAYAIAK_					0	0	0	1	GST-Af1521_K35E_Y145R	GST-Af1521_K35E_Y145R	GST-Af1521_K35E_Y145R	MULTI-MSMS	KSI180424_2_HopU1_1521_1ul	HopU1_Af1521	557.0518798828125	4	556.801	2223.18	-0.46891	-0.00026109	0.11767	6.5519E-05	-0.35124	-0.00019557	557.3027717487915	54.92	0.78979	54.92	54.734	55.523	0					121	41	4	0	0	0	1.491E-21	2	15780	15780;15993		112.58	99.154	1	10651000			2168	1174	315	334	2730;2731	2730
AIVNAANERLEHGGGVAYAIAK	22	Unmodified	_AIVNAANERLEHGGGVAYAIAK_					0	0	0	1	GST-Af1521_K35E_Y145R	GST-Af1521_K35E_Y145R	GST-Af1521_K35E_Y145R	MSMS	KSI180424_2_HopU1_1521_1ul	HopU1_Af1521	742.0661010742188	3	742.066	2223.18	NaN	NaN	NaN	NaN	NaN	NaN	NaN	54.573	1	54.573	54.073	55.073	0								0	0	0	7.0126E-11	1	15683	15683		79.635	73.672	1				2169	1174	315	334	2732	2732
AIVNAANERLEHGGGVAYAIAK	22	Unmodified	_AIVNAANERLEHGGGVAYAIAK_					0	0	0	1	GST-Af1521_K35E_Y145R	GST-Af1521_K35E_Y145R	GST-Af1521_K35E_Y145R	MSMS	KSI180424_2_HopU1_1521_1ul	HopU1_Af1521	742.0659790039062	3	742.066	2223.18	NaN	NaN	NaN	NaN	NaN	NaN	NaN	55.321	1	55.321	54.821	55.821	0								0	0	0	0.0012667	1	15958	15958		46.353	36.947	1				2170	1174	315	334	2733	2733
AIVNAANERLEHGGGVAYAIAK	22	Unmodified	_AIVNAANERLEHGGGVAYAIAK_					0	0	0	1	GST-Af1521_K35E_Y145R	GST-Af1521_K35E_Y145R	GST-Af1521_K35E_Y145R	MULTI-MSMS	KSI140824_4_Col-0_1521_1ul	Col-0_Af1521	742.4004516601562	3	742.066	2223.18	-0.32829	-0.00024362	0.47728	0.00035417	0.14899	0.00011056	742.401	66.192	0.29748	66.192	66.098	66.395	0					41	16	4	0	0	0	0.0085191	1	16815	16815		40.381	31.673	1	948310			2171	1174	315	334	2734	2734
AIVNAANERLEHGGGVAYAIAK	22	Unmodified	_AIVNAANERLEHGGGVAYAIAK_					0	0	0	1	GST-Af1521_K35E_Y145R	GST-Af1521_K35E_Y145R	GST-Af1521_K35E_Y145R	MULTI-MSMS	KSI140824_4_Col-0_1521_3ul	Col-0_Af1521	557.0521240234375	4	556.801	2223.18	-0.046506	-2.5895e-05	0.097824	5.4469E-05	0.051318	2.8574E-05	557.052	62.792	0.76579	62.792	62.656	63.422	0					122	43	6	0	0	0	1.2685999999999998E-21	1	17758	17758		121.63	108.2	1	10632000			2172	1174	315	334	2735	2735
AIVNAANERLEHGGGVAYAIAK	22	Unmodified	_AIVNAANERLEHGGGVAYAIAK_					0	0	0	1	GST-Af1521_K35E_Y145R	GST-Af1521_K35E_Y145R	GST-Af1521_K35E_Y145R	MULTI-MSMS	KSI140824_4_Col-0_1521_3ul	Col-0_Af1521	742.3997802734375	3	742.066	2223.18	0.091585	6.7962E-05	-0.12242	-9.0846e-05	-0.030838	-2.2884e-05	742.4001731073703	62.791	0.33767	62.791	62.675	63.013	0					63	18	5	0	0	0	4.9728E-18	1	17765	17765		108.25	99.653	1	2753000			2173	1174	315	334	2736	2736
AIVNAANERLEHGGGVAYAIAK	22	Unmodified	_AIVNAANERLEHGGGVAYAIAK_					0	0	0	1	GST-Af1521_K35E_Y145R	GST-Af1521_K35E_Y145R	GST-Af1521_K35E_Y145R	MULTI-MSMS	KSI140824_5_HopU1_1521_1ul	HopU1_Af1521	557.0519409179688	4	556.801	2223.18	-0.033212	-1.8492e-05	-0.02921	-1.6264e-05	-0.062422	-3.4757e-05	557.0519863823331	65.957	0.57997	65.957	65.806	66.386	0					188	58	6	0	0	0	0.001892	1	16173	16173		34.615	25.792	1	4923300			2174	1174	315	334	2737	2737
AIVNAANERLEHGGGVAYAIAK	22	Unmodified	_AIVNAANERLEHGGGVAYAIAK_					0	0	0	1	GST-Af1521_K35E_Y145R	GST-Af1521_K35E_Y145R	GST-Af1521_K35E_Y145R	MULTI-MSMS	KSI140824_5_HopU1_1521_1ul	HopU1_Af1521	742.4005126953125	3	742.066	2223.18	-0.3221	-0.00023902	0.41469	0.00030773	0.092588	6.8707E-05	742.4005114918572	65.956	0.30763	65.956	65.836	66.144	0					125	32	5	0	0	0	0.026183	1	16182	16182		28.418	19.709	1	1223100			2175	1174	315	334	2738	2738
AIVNSDLGVTPNNDGDVIR	19	Unmodified	_AIVNSDLGVTPNNDGDVIR_					0	0	0	0	AT3G63190.1	AT3G63190.1	AT3G63190.1	MULTI-MSMS	KSI140824_5_HopU1_1521_2ul	HopU1_Af1521	985.0028076171875	2	985.003	1967.99	-0.18969	-0.00018685	0.16844	0.00016591	-0.021255	-2.0936e-05	985.5044562036071	72.528	0.25457	72.528	72.432	72.686	0					51	14	5	0	0	0	3.4357E-10	1	20813	20813		161.21	137.83	1	1314200			2176	690	316	335	2739	2739
AIVNSDLGVTPNNDGDVIR	19	Unmodified	_AIVNSDLGVTPNNDGDVIR_					0	0	0	0	AT3G63190.1	AT3G63190.1	AT3G63190.1	MULTI-MSMS	KSI140824_6_HopU1_G42E_1ul	HopU1_G42E	985.505	2	985.003	1967.99	-0.12079	-0.00011898	0.058113	5.7242E-05	-0.062681	-6.1741e-05	985.5043961368528	72.896	0.25302	72.896	72.775	73.028	0					72	23	4	0	0	0	0.0027863	1	18304	18304		71.241	59.075	1	353450			2177	690	316	335	2740	2740
AIVNSDLGVTPNNDGDVIR	19	Unmodified	_AIVNSDLGVTPNNDGDVIR_					0	0	0	0	AT3G63190.1	AT3G63190.1	AT3G63190.1	MULTI-MSMS	KSI140824_6_HopU1_G42E_5ul	HopU1_G42E	985.504	2	985.003	1967.99	-0.12401	-0.00012215	0.05167	5.0896E-05	-0.072342	-7.1257e-05	985.003	72.571	0.22642	72.571	72.452	72.679	0					45	12	4	0	0	0	1.8274999999999998E-21	1	22679	22679		212.17	192.06	1	2617700			2178	690	316	335	2741	2741
AIVNSDLGVTPNNDGDVIR	19	Unmodified	_AIVNSDLGVTPNNDGDVIR_					0	0	0	0	AT3G63190.1	AT3G63190.1	AT3G63190.1	MULTI-MSMS	KSI140824_3_Col-0_G42E_1ul	Col-0_G42E	985.5043334960938	2	985.003	1967.99	-0.28211	-0.00027788	0.31115	0.00030649	0.029049	2.8613E-05	985.5045896756335	73.354	0.20235	73.354	73.242	73.444	0					57	17	4	0	0	0	7.3352E-05	1	18593	18593		84.506	61.13	1	411080			2179	690	316	335	2742	2742
AIVNSDLGVTPNNDGDVIR	19	Unmodified	_AIVNSDLGVTPNNDGDVIR_					0	0	0	0	AT3G63190.1	AT3G63190.1	AT3G63190.1	MULTI-MSMS	KSI140824_3_Col-0_G42E_6ul	Col-0_G42E	985.5040283203125	2	985.003	1967.99	-0.11928	-0.00011749	-0.30919	-0.00030456	-0.42848	-0.00042205	985.0025650075396	72.219	0.326	72.219	72.055	72.381	0					48	17	4	0	0	0	4.7634E-12	1	22479	22479		173.06	173.06	1	3069600			2180	690	316	335	2743	2743
AIVNSDLGVTPNNDGDVIR	19	Unmodified	_AIVNSDLGVTPNNDGDVIR_					0	0	0	0	AT3G63190.1	AT3G63190.1	AT3G63190.1	MULTI-MSMS	KSI140824_4_Col-0_1521_1ul	Col-0_Af1521	985.0031127929688	2	985.003	1967.99	-0.32188	-0.00031705	0.21628	0.00021303	-0.1056	-0.00010402	985.505	73.368	0.23373	73.368	73.212	73.446	0					50	15	4	0	0	0	7.3233E-05	1	19305	19305		88.552	77.647	1	608240			2181	690	316	335	2744	2744
AIVNSDLGVTPNNDGDVIR	19	Unmodified	_AIVNSDLGVTPNNDGDVIR_					0	0	0	0	AT3G63190.1	AT3G63190.1	AT3G63190.1	MULTI-MSMS	KSI140824_4_Col-0_1521_3ul	Col-0_Af1521	985.003	2	985.003	1967.99	-0.24447	-0.0002408	0.13844	0.00013637	-0.10602	-0.00010443	985.0030054824672	72.375	0.25861	72.375	72.257	72.515	0					50	14	5	0	0	0	2.8711999999999997E-22	1	21243	21243		220.21	205.77	1	2468800			2182	690	316	335	2745	2745
AIVNSDLGVTPNNDGDVIR	19	Unmodified	_AIVNSDLGVTPNNDGDVIR_					0	0	0	0	AT3G63190.1	AT3G63190.1	AT3G63190.1	MULTI-MSMS	KSI140824_5_HopU1_1521_1ul	HopU1_Af1521	985.0029907226562	2	985.003	1967.99	-0.32261	-0.00031777	0.30588	0.00030129	-0.01673	-1.6479e-05	985.5045737824562	73.219	0.25789	73.219	73.108	73.366	0					51	18	5	0	0	0	0.0028969	1	18593	18593		70.412	62.107	1	661690			2183	690	316	335	2746	2746
AIVNVGGDLVK	11	Unmodified	_AIVNVGGDLVK_					0	0	0	0	AT1G12230.1;AT1G12230.2	AT1G12230.1	AT1G12230.1	MULTI-MSMS	KSI140824_4_Col-0_1521_3ul	Col-0_Af1521	542.8214721679688	2	542.822	1083.63	0.061015	3.312E-05	0.067179	3.6466E-05	0.12819	6.9587E-05	542.8216286832037	69.103	0.22234	69.103	69.017	69.24	0					19	11	2	0	0	0	0.007564	1	20082	20082		85.731	60.808	1	1074000			2184	60	317	336	2747	2747
AIVQSPTYIVR	11	Unmodified	_AIVQSPTYIVR_					0	0	0	0	AT3G54400.1	AT3G54400.1	AT3G54400.1	MULTI-MSMS	KSI140824_5_HopU1_1521_2ul	HopU1_Af1521	623.8615112304688	2	623.861	1245.71	-0.028435	-1.7739e-05	0.096016	5.9901E-05	0.067581	4.2161E-05	623.8613186444172	66.859	0.31923	66.859	66.68	66.999	0					35	16	3	0	0	0	0.00096075	1	18775	18775		159.37	117.26	1	2522200			2185	647	318	337	2748	2748
AIVQSPTYIVR	11	Unmodified	_AIVQSPTYIVR_					0	0	0	0	AT3G54400.1	AT3G54400.1	AT3G54400.1	MULTI-MSMS	KSI140824_6_HopU1_G42E_5ul	HopU1_G42E	623.8613891601562	2	623.861	1245.71	0.27561	0.00017194	-0.29908	-0.00018659	-0.023479	-1.4647e-05	623.8611523541094	66.703	0.39215	66.703	66.522	66.914	0					51	20	3	0	0	0	0.00068606	1	20528	20528		180.44	126.69	1	9467100			2186	647	318	337	2749	2749
AIVQSPTYIVR	11	Unmodified	_AIVQSPTYIVR_					0	0	0	0	AT3G54400.1	AT3G54400.1	AT3G54400.1	MULTI-MSMS	KSI180424_1_HopU1_G42E_1ul	HopU1_G42E	623.8615112304688	2	623.861	1245.71	0.28885	0.0001802	-0.2058	-0.00012839	0.083048	5.1811E-05	623.861	59.208	0.76188	59.208	58.911	59.673	0					106	39	4	0	0	0	0.0069524	1	17492	17492		99.653	59.651	1	2752300			2187	647	318	337	2750	2750
AIVQSPTYIVR	11	Unmodified	_AIVQSPTYIVR_					0	0	0	0	AT3G54400.1	AT3G54400.1	AT3G54400.1	MULTI-MSMS	KSI180424_2_Col-0_1521_1ul	Col-0_Af1521	623.862	2	623.861	1245.71	0.14108	8.8016E-05	0.2416	0.00015072	0.38268	0.00023874	623.8614215737256	60.321	0.32228	60.321	60.097	60.42	0					32	16	3	0	0	0	0.0085566	1	17669	17669		102.62	71.392	1	3841000			2188	647	318	337	2751	2751
AIVQSPTYIVR	11	Unmodified	_AIVQSPTYIVR_					0	0	0	0	AT3G54400.1	AT3G54400.1	AT3G54400.1	MULTI-MSMS	KSI180424_2_HopU1_1521_1ul	HopU1_Af1521	623.861	2	623.861	1245.71	0.38341	0.0002392	-0.094863	-5.9181e-05	0.28855	0.00018002	623.8612576254283	60.031	0.29746	60.031	59.814	60.112	0					40	15	3	0	0	0	0.0057196	1	17638	17638		93.111	61.881	1	3140700			2189	647	318	337	2752	2752
AIVQSPTYIVR	11	Unmodified	_AIVQSPTYIVR_					0	0	0	0	AT3G54400.1	AT3G54400.1	AT3G54400.1	MULTI-MSMS	KSI180424_3_Col-0_G42E_1ul	Col-0_G42E	623.861	2	623.861	1245.71	0.022423	1.3989E-05	0.19259	0.00012015	0.21501	0.00013414	623.8613319174411	60.328	0.28328	60.328	60.141	60.424	0					41	15	4	0	0	0	0.0047438	1	17892	17892		108.98	82.594	1	960490			2190	647	318	337	2753	2753
AIVQSPTYIVR	11	Unmodified	_AIVQSPTYIVR_					0	0	0	0	AT3G54400.1	AT3G54400.1	AT3G54400.1	MULTI-MSMS	KSI140824_3_Col-0_G42E_6ul	Col-0_G42E	623.8613891601562	2	623.861	1245.71	0.027815	1.7353E-05	0.031768	1.9819E-05	0.059583	3.7172E-05	623.8613368852974	66.398	0.33189	66.398	66.22	66.552	0					44	17	3	0	0	0	0.00090823	1	20356	20356		175.51	133.41	1	7974600			2191	647	318	337	2754	2754
AIVQSPTYIVR	11	Unmodified	_AIVQSPTYIVR_					0	0	0	0	AT3G54400.1	AT3G54400.1	AT3G54400.1	MULTI-MSMS	KSI140824_4_Col-0_1521_1ul	Col-0_Af1521	623.861	2	623.861	1245.71	-0.13779	-8.5962e-05	0.23898	0.00014909	0.10119	6.313E-05	623.8614516672701	67.583	0.40402	67.583	67.358	67.762	0					37	21	2	0	0	0	0.0020447	1	17290	17290		110.87	85.486	1	1257600			2192	647	318	337	2755	2755
AIVQSPTYIVR	11	Unmodified	_AIVQSPTYIVR_					0	0	0	0	AT3G54400.1	AT3G54400.1	AT3G54400.1	MULTI-MSMS	KSI140824_4_Col-0_1521_3ul	Col-0_Af1521	623.8612060546875	2	623.861	1245.71	0.16786	0.00010472	-0.12466	-7.7773e-05	0.043194	2.6947E-05	623.8612017084971	66.556	0.34304	66.556	66.434	66.777	0					42	18	3	0	0	0	0.0011797	1	19123	19123		168.8	118.5	1	6762700			2193	647	318	337	2756	2756
AIVQSPTYIVR	11	Unmodified	_AIVQSPTYIVR_					0	0	0	0	AT3G54400.1	AT3G54400.1	AT3G54400.1	MULTI-MSMS	KSI140824_5_HopU1_1521_1ul	HopU1_Af1521	623.8611450195312	2	623.861	1245.71	-0.083797	-5.2278e-05	-0.097407	-6.0768e-05	-0.1812	-0.00011305	623.8611882082063	67.595	0.39037	67.595	67.367	67.758	0					47	23	3	0	0	0	0.023299	1	16712	16712		78.934	58.605	1	740240			2194	647	318	337	2757	2757
AIVTDLNNK	9	Unmodified	_AIVTDLNNK_					0	0	0	0	AT1G07320.4;AT1G07320.3;AT1G07320.2;AT1G07320.1	AT1G07320.4	AT1G07320.4	MULTI-MSMS	KSI140824_6_HopU1_G42E_1ul	HopU1_G42E	494.2771301269531	2	494.277	986.54	0.16415	8.1135E-05	-0.14583	-7.2078e-05	0.018322	9.0561E-06	494.2770308828799	49.177	0.22515	49.177	49.035	49.26	0					28	18	2	0	0	0	0.018362	1	10493	10493		88.942	53.062	1	465610			2195	29	319	338	2758	2758
AIVTDLNNK	9	Unmodified	_AIVTDLNNK_					0	0	0	0	AT1G07320.4;AT1G07320.3;AT1G07320.2;AT1G07320.1	AT1G07320.4	AT1G07320.4	MSMS	KSI180424_1_HopU1_G42E_1ul	HopU1_G42E	494.2772521972656	2	494.277	986.54	NaN	NaN	NaN	NaN	NaN	NaN	NaN	42.728	1	42.728	42.228	43.228	0								0	0	0	0.00043667	1	11478	11478		133.81	70.665	1				2196	29	319	338	2759	2759
AIVTDLNNK	9	Unmodified	_AIVTDLNNK_					0	0	0	0	AT1G07320.4;AT1G07320.3;AT1G07320.2;AT1G07320.1	AT1G07320.4	AT1G07320.4	MULTI-MSMS	KSI180424_2_Col-0_1521_1ul	Col-0_Af1521	494.2771911621094	2	494.277	986.54	0.050228	2.4827E-05	-0.13367	-6.6068e-05	-0.083438	-4.1241e-05	494.2770642544597	42.917	0.24706	42.917	42.801	43.048	0					17	12	2	0	0	0	0.0079815	1	11330	11330		101.28	53.541	1	883600			2197	29	319	338	2760	2760
AIVTDLNNK	9	Unmodified	_AIVTDLNNK_					0	0	0	0	AT1G07320.4;AT1G07320.3;AT1G07320.2;AT1G07320.1	AT1G07320.4	AT1G07320.4	MULTI-MSMS	KSI140824_4_Col-0_1521_1ul	Col-0_Af1521	494.2770690917969	2	494.277	986.54	0.11803	5.834E-05	-0.32871	-0.00016247	-0.21068	-0.00010413	494.2769615407234	49.526	0.1967	49.526	49.406	49.603	0					19	11	2	0	0	0	0.018173	1	10932	10932		89.142	35.588	1	784970			2198	29	319	338	2761	2761
AIVTDLNNK	9	Unmodified	_AIVTDLNNK_					0	0	0	0	AT1G07320.4;AT1G07320.3;AT1G07320.2;AT1G07320.1	AT1G07320.4	AT1G07320.4	MULTI-MSMS	KSI140824_5_HopU1_1521_1ul	HopU1_Af1521	494.2771911621094	2	494.277	986.54	0.034022	1.6816E-05	-0.15042	-7.4347e-05	-0.11639	-5.7531e-05	494.2770466086574	49.526	0.2102	49.526	49.395	49.606	0					25	15	2	0	0	0	0.046403	1	10715	10715		74.127	38.247	1	562160			2199	29	319	338	2762	2762
AIVVNVPYR	9	Unmodified	_AIVVNVPYR_					0	0	0	0	AT1G48830.2;AT1G48830.1	AT1G48830.2	AT1G48830.2	MULTI-MSMS	KSI140824_6_HopU1_G42E_5ul	HopU1_G42E	515.8048706054688	2	515.806	1029.6	-0.37983	-0.00019592	-0.28952	-0.00014933	-0.66935	-0.00034525	515.8056076305129	67.262	0.17062	67.262	67.139	67.309	0					14	8	2	0	0	0	0.010661	1	20747	20747		97.071	79.685	1	1031700			2200	167	320	339	2763	2763
AIVVTQR	7	Unmodified	_AIVVTQR_					0	0	0	0	AT5G04590.1	AT5G04590.1	AT5G04590.1	MULTI-MSMS	KSI140824_6_HopU1_G42E_5ul	HopU1_G42E	393.7451477050781	2	393.745	785.476	0.21011	8.2728E-05	-0.27341	-0.00010765	-0.063304	-2.4925e-05	393.745	38.222	0.209	38.222	38.117	38.326	0					22	10	3	0	0	0	0.029354	1	10102	10102		108.98	19.08	1	6190800			2201	877	321	340	2764	2764
AIVVTQR	7	Unmodified	_AIVVTQR_					0	0	0	0	AT5G04590.1	AT5G04590.1	AT5G04590.1	MULTI-MSMS	KSI140824_3_Col-0_G42E_1ul	Col-0_G42E	393.7452087402344	2	393.745	785.476	0.13005	5.1207E-05	0.0016965	6.6797E-07	0.13175	5.1875E-05	393.74518766728926	40.151	0.28072	40.151	40.024	40.304	0					40	18	3	0	0	0	0.04521	1	7445	7445		97.596	19.877	1	971580			2202	877	321	340	2765	2765
AIVVTQR	7	Unmodified	_AIVVTQR_					0	0	0	0	AT5G04590.1	AT5G04590.1	AT5G04590.1	MULTI-MSMS	KSI140824_4_Col-0_1521_3ul	Col-0_Af1521	393.7452087402344	2	393.745	785.476	0.18643	7.3405E-05	-0.19426	-7.6488e-05	-0.0078287	-3.0825e-06	393.7450866529347	37.959	0.24555	37.959	37.852	38.098	0					29	12	3	0	0	0	0.031722	1	8658	8658		107.22	17.518	1	5374800			2203	877	321	340	2766	2766
AIVVVGDK	8	Unmodified	_AIVVVGDK_					0	0	0	0	AT2G33800.1	AT2G33800.1	AT2G33800.1	MULTI-MSMS	KSI140824_3_Col-0_G42E_6ul	Col-0_G42E	400.7474670410156	2	400.747	799.48	0.030992	1.242E-05	-0.031863	-1.2769e-05	-0.00087116	-3.4911e-07	400.7474403746303	47.839	0.29856	47.839	47.717	48.016	0					25	15	3	0	0	0	0.033126	1	13553	13553		89.296	31.128	1	5111900			2204	384	322	341	2767	2767
AIVVVGDK	8	Unmodified	_AIVVVGDK_					0	0	0	0	AT2G33800.1	AT2G33800.1	AT2G33800.1	MULTI-MSMS	KSI140824_4_Col-0_1521_3ul	Col-0_Af1521	400.7473449707031	2	400.747	799.48	0.022142	8.8733E-06	0.069018	2.7659E-05	0.091159	3.6532E-05	400.7474334992449	47.997	0.3549	47.997	47.874	48.229	0					33	18	2	0	0	0	0.042199	1	12334	12334		82.716	39.802	1	4171100			2205	384	322	341	2768	2768
AIVWSGEELGAK	12	Unmodified	_AIVWSGEELGAK_					0	0	0	0	AT1G62750.1	AT1G62750.1	AT1G62750.1	MULTI-MSMS	KSI140824_5_HopU1_1521_2ul	HopU1_Af1521	630.3353881835938	2	630.335	1258.66	0.33048	0.00020831	-0.073839	-4.6543e-05	0.25664	0.00016177	630.836	70.389	0.26628	70.389	70.227	70.493	0					23	13	2	0	0	0	0.00017394	1	20051	20051		113.62	92.72	1	1857400			2206	211	323	342	2769	2769
AIVWSGEELGAK	12	Unmodified	_AIVWSGEELGAK_					0	0	0	0	AT1G62750.1	AT1G62750.1	AT1G62750.1	MULTI-MSMS	KSI140824_6_HopU1_G42E_1ul	HopU1_G42E	630.335	2	630.335	1258.66	0.27826	0.0001754	-0.15857	-9.9955e-05	0.11969	7.5443E-05	630.3348933092857	73.895	0.36538	73.895	73.779	74.145	0					92	39	4	0	0	0	0.00065038	1	18558	18558		102.61	82.822	1	402080			2207	211	323	342	2770	2770
AIVWSGEELGAK	12	Unmodified	_AIVWSGEELGAK_					0	0	0	0	AT1G62750.1	AT1G62750.1	AT1G62750.1	MULTI-MSMS	KSI140824_6_HopU1_G42E_5ul	HopU1_G42E	630.3351440429688	2	630.335	1258.66	0.40955	0.00025815	-0.11205	-7.063e-05	0.29749	0.00018752	630.3350775250314	70.304	0.33781	70.304	70.179	70.516	0					44	17	3	0	0	0	4.3677E-05	1	21851	21851		127.4	101.66	1	4984000			2208	211	323	342	2771	2771
AIVWSGEELGAK	12	Unmodified	_AIVWSGEELGAK_					0	0	0	0	AT1G62750.1	AT1G62750.1	AT1G62750.1	MULTI-MSMS	KSI180424_2_Col-0_1521_1ul	Col-0_Af1521	630.3348388671875	2	630.335	1258.66	0.11674	7.3588E-05	-0.65753	-0.00041446	-0.54078	-0.00034087	630.3345419423088	64.62	0.35052	64.62	64.458	64.809	0					40	18	3	0	0	0	0.0030272	2	19272	19272;19282		87.913	65.751	1	1478100			2209	211	323	342	2772;2773	2772
AIVWSGEELGAK	12	Unmodified	_AIVWSGEELGAK_					0	0	0	0	AT1G62750.1	AT1G62750.1	AT1G62750.1	MULTI-MSMS	KSI140824_3_Col-0_G42E_1ul	Col-0_G42E	630.3353271484375	2	630.335	1258.66	0.16221	0.00010225	-0.133	-8.3835e-05	0.029211	1.8413E-05	630.3349455341219	74.459	0.38207	74.459	74.337	74.719	0					98	35	4	0	0	0	0.01224	1	18880	18880		67.563	47.776	1	446080			2210	211	323	342	2774	2774
AIVWSGEELGAK	12	Unmodified	_AIVWSGEELGAK_					0	0	0	0	AT1G62750.1	AT1G62750.1	AT1G62750.1	MULTI-MSMS	KSI140824_3_Col-0_G42E_6ul	Col-0_G42E	630.3351440429688	2	630.335	1258.66	0.22785	0.00014362	0.30506	0.00019229	0.53291	0.00033591	630.3352932159447	69.983	0.26205	69.983	69.85	70.112	0					31	13	3	0	0	0	7.7173E-05	1	21660	21660		121.73	92.26	1	4655500			2211	211	323	342	2775	2775
AIVWSGEELGAK	12	Unmodified	_AIVWSGEELGAK_					0	0	0	0	AT1G62750.1	AT1G62750.1	AT1G62750.1	MULTI-MSMS	KSI140824_4_Col-0_1521_1ul	Col-0_Af1521	630.335	2	630.335	1258.66	0.12721	8.0185E-05	-0.09284	-5.852e-05	0.03437	2.1665E-05	630.3349701249014	74.415	0.38402	74.415	74.267	74.651	0					76	27	4	0	0	0	0.0037759	1	19642	19642		84.213	64.426	1	578780			2212	211	323	342	2776	2776
AIVWSGEELGAK	12	Unmodified	_AIVWSGEELGAK_					0	0	0	0	AT1G62750.1	AT1G62750.1	AT1G62750.1	MULTI-MSMS	KSI140824_4_Col-0_1521_3ul	Col-0_Af1521	630.335	2	630.335	1258.66	0.22848	0.00014402	0.25534	0.00016095	0.48382	0.00030497	630.3353430606884	70.174	0.26591	70.174	70.002	70.268	0					32	13	3	0	0	0	2.8198E-05	1	20439	20439		140.75	110.94	1	4021500			2213	211	323	342	2777	2777
AIVWSGEELGAK	12	Unmodified	_AIVWSGEELGAK_					0	0	0	0	AT1G62750.1	AT1G62750.1	AT1G62750.1	MULTI-MSMS	KSI140824_5_HopU1_1521_1ul	HopU1_Af1521	630.3352661132812	2	630.335	1258.66	0.19716	0.00012428	-0.22838	-0.00014396	-0.031221	-1.968e-05	630.3347325634386	74.359	0.33665	74.359	74.155	74.491	0					42	19	4	0	0	0	0.00065038	1	18947	18947		102.61	81.102	1	490410			2214	211	323	342	2778	2778
AIYYLATDSLK	11	Unmodified	_AIYYLATDSLK_					0	0	0	0	AT2G04030.2;AT2G04030.1	AT2G04030.2	AT2G04030.2	MULTI-MSMS	KSI140824_5_HopU1_1521_2ul	HopU1_Af1521	629.3401489257812	2	629.34	1256.67	-0.042089	-2.6488e-05	0.043338	2.7274E-05	0.0012491	7.8608E-07	629.3399221929498	74.947	0.20647	74.947	74.838	75.044	0					19	10	2	0	0	0	0.025959	1	21694	21694		66.435	54.388	1	666790			2215	288	324	343	2779	2779
AIYYLATDSLK	11	Unmodified	_AIYYLATDSLK_					0	0	0	0	AT2G04030.2;AT2G04030.1	AT2G04030.2	AT2G04030.2	MULTI-MSMS	KSI140824_6_HopU1_G42E_1ul	HopU1_G42E	629.34	2	629.34	1256.67	0.16455	0.00010356	-0.10515	-6.6178e-05	0.059398	3.7381E-05	629.3396726656367	77.779	0.3248	77.779	77.691	78.015	0					74	35	3	0	0	0	0.023801	1	19617	19617		67.563	51.901	1	334130			2216	288	324	343	2780	2780
AIYYLATDSLK	11	Unmodified	_AIYYLATDSLK_					0	0	0	0	AT2G04030.2;AT2G04030.1	AT2G04030.2	AT2G04030.2	MULTI-MSMS	KSI140824_6_HopU1_G42E_5ul	HopU1_G42E	629.34	2	629.34	1256.67	0.0020672	1.301E-06	0.17321	0.00010901	0.17528	0.00011031	629.3398407143573	74.943	0.3373	74.943	74.779	75.116	0					40	17	4	0	0	0	0.0042065	1	23531	23531		94.692	71.263	1	2427800			2217	288	324	343	2781	2781
AIYYLATDSLK	11	Unmodified	_AIYYLATDSLK_					0	0	0	0	AT2G04030.2;AT2G04030.1	AT2G04030.2	AT2G04030.2	MULTI-MSMS	KSI140824_3_Col-0_G42E_1ul	Col-0_G42E	629.3394775390625	2	629.34	1256.67	0.15343	9.656E-05	-0.056817	-3.5757e-05	0.096614	6.0803E-05	629.8414013868754	78.325	0.22268	78.325	78.253	78.476	0					48	22	3	0	0	0	0.0057286	1	20026	20026		90.629	74.967	1	635840			2218	288	324	343	2782	2782
AIYYLATDSLK	11	Unmodified	_AIYYLATDSLK_					0	0	0	0	AT2G04030.2;AT2G04030.1	AT2G04030.2	AT2G04030.2	MULTI-MSMS	KSI140824_3_Col-0_G42E_6ul	Col-0_G42E	629.3402099609375	2	629.34	1256.67	-0.10441	-6.5709e-05	0.3466	0.00021813	0.24219	0.00015242	629.3399224165496	74.579	0.27169	74.579	74.45	74.722	0					38	14	4	0	0	0	0.004901	1	23355	23355		92.838	69.409	1	1690100			2219	288	324	343	2783	2783
AIYYLATDSLK	11	Unmodified	_AIYYLATDSLK_					0	0	0	0	AT2G04030.2;AT2G04030.1	AT2G04030.2	AT2G04030.2	MULTI-MSMS	KSI140824_4_Col-0_1521_1ul	Col-0_Af1521	629.34	2	629.34	1256.67	0.15614	9.8263E-05	0.081511	5.1298E-05	0.23765	0.00014956	629.34	78.273	0.33543	78.273	78.18	78.516	0					82	34	3	0	0	0	0.0063585	1	20893	20893		88.948	73.286	1	438470			2220	288	324	343	2784	2784
AIYYLATDSLK	11	Unmodified	_AIYYLATDSLK_					0	0	0	0	AT2G04030.2;AT2G04030.1	AT2G04030.2	AT2G04030.2	MULTI-MSMS	KSI140824_4_Col-0_1521_3ul	Col-0_Af1521	629.34	2	629.34	1256.67	0.063859	4.0189E-05	0.05898	3.7118E-05	0.12284	7.7307E-05	629.3398663886385	74.721	0.30109	74.721	74.562	74.863	0					35	15	3	0	0	0	0.018752	1	22095	22095		72.643	56.762	1	2004900			2221	288	324	343	2785	2785
AKAAEIFSNK	10	Unmodified	_AKAAEIFSNK_					0	0	0	1	AT5G35630.3;AT5G35630.2;AT5G35630.1	AT5G35630.3	AT5G35630.3	MULTI-MSMS	KSI180424_1_HopU1_G42E_1ul	HopU1_G42E	360.20147705078125	3	360.201	1077.58	0.38732	0.00013951	0.20484	7.3785E-05	0.59217	0.0002133	360.2013132747751	33.454	0.16885	33.454	33.383	33.552	0					12	8	2	0	0	0	0.01985	1	8059	8059		47.844	34.444	1	1628500			2222	984	325	344	2786	2786
AKAAEIFSNKK	11	Unmodified	_AKAAEIFSNKK_					0	0	0	2	AT5G35630.3;AT5G35630.2;AT5G35630.1	AT5G35630.3	AT5G35630.3	MULTI-MSMS	KSI180424_1_HopU1_G42E_1ul	HopU1_G42E	403.23382568359375	3	402.9	1205.68	-0.11746	-4.7323e-05	-0.016045	-6.4647e-06	-0.1335	-5.3788e-05	402.89956537545777	25.821	0.58668	25.821	25.583	26.169	0					68	31	3	0	0	0	0.041971	1	5326	5326		53.252	44.298	1	3469400			2223	984	326	345	2787	2787
AKAAEIFSNKK	11	Unmodified	_AKAAEIFSNKK_					0	0	0	2	AT5G35630.3;AT5G35630.2;AT5G35630.1	AT5G35630.3	AT5G35630.3	MULTI-MSMS	KSI180424_2_Col-0_1521_1ul	Col-0_Af1521	402.89947509765625	3	402.9	1205.68	-0.099516	-4.0095e-05	-0.12557	-5.0591e-05	-0.22508	-9.0686e-05	402.8995203790331	25.767	0.52159	25.767	25.529	26.051	0					54	27	3	0	0	0	0.0039596	1	5028	5028		84.053	73.443	1	1251000			2224	984	326	345	2788	2788
AKAAEIFSNKK	11	Unmodified	_AKAAEIFSNKK_					0	0	0	2	AT5G35630.3;AT5G35630.2;AT5G35630.1	AT5G35630.3	AT5G35630.3	MULTI-MSMS	KSI180424_2_HopU1_1521_1ul	HopU1_Af1521	402.8996276855469	3	402.9	1205.68	-0.019164	-7.7211e-06	-0.20667	-8.3265e-05	-0.22583	-9.0986e-05	402.89949232937437	25.551	0.42763	25.551	25.379	25.807	0					57	22	3	0	0	0	0.0084347	1	5050	5050		73.951	63.341	1	1179100			2225	984	326	345	2789	2789
AKAAEIFSNKK	11	Unmodified	_AKAAEIFSNKK_					0	0	0	2	AT5G35630.3;AT5G35630.2;AT5G35630.1	AT5G35630.3	AT5G35630.3	MULTI-MSMS	KSI180424_3_Col-0_G42E_1ul	Col-0_G42E	402.8996276855469	3	402.9	1205.68	-0.092281	-3.718e-05	-0.13032	-5.2507e-05	-0.2226	-8.9687e-05	402.8995226122919	25.546	0.38024	25.546	25.403	25.783	0					54	20	4	0	0	0	0.0082228	1	5403	5403		74.392	65.586	1	1428300			2226	984	326	345	2790	2790
AKANSLAQLGK	11	Unmodified	_AKANSLAQLGK_					0	0	0	1	AT2G21330.1;AT2G21330.3;AT4G38970.1;AT2G01140.1	AT2G21330.1;AT4G38970.1;AT2G01140.1	AT4G38970.1	MULTI-MSMS	KSI140824_5_HopU1_1521_2ul	HopU1_Af1521	367.8868103027344	3	367.552	1099.63	0.51534	0.00018942	-0.5711	-0.00020991	-0.055757	-2.0494e-05	367.55200277813645	40.683	0.25845	40.683	40.579	40.838	0					24	13	2	0	0	0	0.0050756	1	9278	9278		51.162	25.098	1	7344400			2227	855;332;283	327	346	2791	2791
AKANSLAQLGK	11	Unmodified	_AKANSLAQLGK_					0	0	0	1	AT2G21330.1;AT2G21330.3;AT4G38970.1;AT2G01140.1	AT2G21330.1;AT4G38970.1;AT2G01140.1	AT4G38970.1	MULTI-MSMS	KSI140824_5_HopU1_1521_2ul	HopU1_Af1521	550.8246459960938	2	550.825	1099.63	0.26862	0.00014796	-0.23198	-0.00012778	0.036639	2.0182E-05	550.8245861237629	40.698	0.40919	40.698	40.579	40.988	0					37	21	3	0	0	0	2.6594E-08	1	9284	9284		192.21	142.76	1	6848800			2228	855;332;283	327	346	2792	2792
AKANSLAQLGK	11	Unmodified	_AKANSLAQLGK_					0	0	0	1	AT2G21330.1;AT2G21330.3;AT4G38970.1;AT2G01140.1	AT2G21330.1;AT4G38970.1;AT2G01140.1	AT4G38970.1	MULTI-MSMS	KSI140824_6_HopU1_G42E_1ul	HopU1_G42E	550.8248901367188	2	550.825	1099.63	0.032459	1.7879E-05	-0.011719	-6.4551e-06	0.02074	1.1424E-05	550.8247375409794	44.365	0.48124	44.365	44.226	44.708	0					73	35	4	0	0	0	0.025995	1	8893	8893		85.355	53.034	1	1918400			2229	855;332;283	327	346	2793	2793
AKANSLAQLGK	11	Unmodified	_AKANSLAQLGK_					0	0	0	1	AT2G21330.1;AT2G21330.3;AT4G38970.1;AT2G01140.1	AT2G21330.1;AT4G38970.1;AT2G01140.1	AT4G38970.1	MULTI-MSMS	KSI140824_6_HopU1_G42E_5ul	HopU1_G42E	550.8248901367188	2	550.825	1099.63	-0.10114	-5.5713e-05	0.25091	0.00013821	0.14977	8.2495E-05	550.8248635663379	40.665	0.55542	40.665	40.523	41.078	0					67	29	4	0	0	0	3.9117E-17	1	10976	10976		242.92	184.49	1	11563000			2230	855;332;283	327	346	2794	2794
AKANSLAQLGK	11	Unmodified	_AKANSLAQLGK_					0	0	0	1	AT2G21330.1;AT2G21330.3;AT4G38970.1;AT2G01140.1	AT2G21330.1;AT4G38970.1;AT2G01140.1	AT4G38970.1	MULTI-MSMS	KSI140824_6_HopU1_G42E_5ul	HopU1_G42E	367.552	3	367.552	1099.63	0.11926	4.3836E-05	-0.090772	-3.3363e-05	0.028493	1.0473E-05	367.5521859846541	40.647	0.43212	40.647	40.504	40.936	0					48	22	4	0	0	0	0.00026586	1	10983	10983		96.171	66.397	1	5523300			2231	855;332;283	327	346	2795	2795
AKANSLAQLGK	11	Unmodified	_AKANSLAQLGK_					0	0	0	1	AT2G21330.1;AT2G21330.3;AT4G38970.1;AT2G01140.1	AT2G21330.1;AT4G38970.1;AT2G01140.1	AT4G38970.1	MULTI-MSMS	KSI180424_1_HopU1_G42E_1ul	HopU1_G42E	367.5523376464844	3	367.552	1099.63	0.068831	2.5299E-05	-0.13499	-4.9615e-05	-0.066156	-2.4316e-05	367.55219946351207	32.372	0.60487	32.372	32.014	32.619	0					61	40	2	0	0	0	0.024827	1	7565	7565		35.138	9.1176	1	28230000			2232	855;332;283	327	346	2796	2796
AKANSLAQLGK	11	Unmodified	_AKANSLAQLGK_					0	0	0	1	AT2G21330.1;AT2G21330.3;AT4G38970.1;AT2G01140.1	AT2G21330.1;AT4G38970.1;AT2G01140.1	AT4G38970.1	MULTI-MSMS	KSI180424_2_Col-0_1521_1ul	Col-0_Af1521	550.8245239257812	2	550.825	1099.63	-0.079576	-4.3832e-05	0.10698	5.893E-05	0.027409	1.5097E-05	550.8248227766583	32.325	0.24339	32.325	32.178	32.421	0					32	14	3	0	0	0	1.0045E-08	2	7407	7407;7458		194.12	142.92	1	19409000			2233	855;332;283	327	346	2797;2798	2797
AKANSLAQLGK	11	Unmodified	_AKANSLAQLGK_					0	0	0	1	AT2G21330.1;AT2G21330.3;AT4G38970.1;AT2G01140.1	AT2G21330.1;AT4G38970.1;AT2G01140.1	AT4G38970.1	MULTI-MSMS	KSI180424_2_Col-0_1521_1ul	Col-0_Af1521	367.5522155761719	3	367.552	1099.63	-0.038821	-1.4269e-05	0.0081658	3.0013E-06	-0.030655	-1.1267e-05	367.55221240954717	32.338	0.21057	32.338	32.197	32.408	0					23	12	3	0	0	0	0.0012251	1	7412	7412		72.289	35.224	1	25168000			2234	855;332;283	327	346	2799	2799
AKANSLAQLGK	11	Unmodified	_AKANSLAQLGK_					0	0	0	1	AT2G21330.1;AT2G21330.3;AT4G38970.1;AT2G01140.1	AT2G21330.1;AT4G38970.1;AT2G01140.1	AT4G38970.1	MSMS	KSI180424_2_HopU1_1521_1ul	HopU1_Af1521	367.5519714355469	3	367.552	1099.63	NaN	NaN	NaN	NaN	NaN	NaN	NaN	31.906	1	31.906	31.406	32.406	0								0	0	0	3.0914E-05	1	7396	7396		90.104	64.083	1				2235	855;332;283	327	346	2800	2800
AKANSLAQLGK	11	Unmodified	_AKANSLAQLGK_					0	0	0	1	AT2G21330.1;AT2G21330.3;AT4G38970.1;AT2G01140.1	AT2G21330.1;AT4G38970.1;AT2G01140.1	AT4G38970.1	MSMS	KSI180424_2_HopU1_1521_1ul	HopU1_Af1521	550.8240356445312	2	550.825	1099.63	NaN	NaN	NaN	NaN	NaN	NaN	NaN	31.913	1	31.913	31.413	32.413	0								0	0	0	2.0998E-17	1	7399	7399		181.87	130.68	1				2236	855;332;283	327	346	2801	2801
AKANSLAQLGK	11	Unmodified	_AKANSLAQLGK_					0	0	0	1	AT2G21330.1;AT2G21330.3;AT4G38970.1;AT2G01140.1	AT2G21330.1;AT4G38970.1;AT2G01140.1	AT4G38970.1	MULTI-SECPEP	KSI180424_3_Col-0_G42E_1ul	Col-0_G42E	367.887	3	367.552	1099.63	-0.029926	-1.0999e-05	0.13969	5.1342E-05	0.10976	4.0342E-05	367.55228220836653	32.168	0.67727	32.168	31.838	32.516	0					72	44	2	0	0	0	0.016468	1	7820	7820		51.162	22.104	1	5383700			2237	855;332;283	327	346	2802	2802
AKANSLAQLGK	11	Unmodified	_AKANSLAQLGK_					0	0	0	1	AT2G21330.1;AT2G21330.3;AT4G38970.1;AT2G01140.1	AT2G21330.1;AT4G38970.1;AT2G01140.1	AT4G38970.1	MULTI-SECPEP	KSI180424_3_Col-0_G42E_1ul	Col-0_G42E	550.9249877929688	2	550.825	1099.63	0.099248	5.4668E-05	0.15519	8.5483E-05	0.25444	0.00014015	550.8247806877123	32.145	0.52857	32.145	31.829	32.357	0					71	36	3	0	0	0	0.027586	1	7709	7709		100.58	68.17	1	4909200			2238	855;332;283	327	346	2803	2803
AKANSLAQLGK	11	Unmodified	_AKANSLAQLGK_					0	0	0	1	AT2G21330.1;AT2G21330.3;AT4G38970.1;AT2G01140.1	AT2G21330.1;AT4G38970.1;AT2G01140.1	AT4G38970.1	MULTI-MSMS	KSI140824_3_Col-0_G42E_1ul	Col-0_G42E	367.5523986816406	3	367.552	1099.63	0.21799	8.0124E-05	-0.075999	-2.7934e-05	0.14199	5.219E-05	367.5522565658279	44.713	0.32133	44.713	44.637	44.958	0					29	17	2	0	0	0	0.036989	1	8995	8995		33.158	14.179	1	1401200			2239	855;332;283	327	346	2804	2804
AKANSLAQLGK	11	Unmodified	_AKANSLAQLGK_					0	0	0	1	AT2G21330.1;AT2G21330.3;AT4G38970.1;AT2G01140.1	AT2G21330.1;AT4G38970.1;AT2G01140.1	AT4G38970.1	MULTI-MSMS	KSI140824_3_Col-0_G42E_6ul	Col-0_G42E	551.3264770507812	2	550.825	1099.63	0.12286	6.7673E-05	-0.082947	-4.5689e-05	0.03991	2.1984E-05	550.8246885971649	40.252	0.37622	40.252	40.129	40.505	0					57	19	4	0	0	0	1.8511000000000002E-20	1	10754	10754		257.15	187.53	1	21330000			2240	855;332;283	327	346	2805	2805
AKANSLAQLGK	11	Unmodified	_AKANSLAQLGK_					0	0	0	1	AT2G21330.1;AT2G21330.3;AT4G38970.1;AT2G01140.1	AT2G21330.1;AT4G38970.1;AT2G01140.1	AT4G38970.1	MULTI-MSMS	KSI140824_3_Col-0_G42E_6ul	Col-0_G42E	367.5522155761719	3	367.552	1099.63	0.27368	0.00010059	-0.22177	-8.1513e-05	0.05191	1.908E-05	367.55214003194646	40.24	0.45241	40.24	40.129	40.581	0					51	23	4	0	0	0	0.00032349	1	10756	10756		91.701	57.495	1	10874000			2241	855;332;283	327	346	2806	2806
AKANSLAQLGK	11	Unmodified	_AKANSLAQLGK_					0	0	0	1	AT2G21330.1;AT2G21330.3;AT4G38970.1;AT2G01140.1	AT2G21330.1;AT4G38970.1;AT2G01140.1	AT4G38970.1	MULTI-MSMS	KSI140824_4_Col-0_1521_1ul	Col-0_Af1521	551.3257446289062	2	550.825	1099.63	-0.05106	-2.8125e-05	0.071032	3.9126E-05	0.019972	1.1001E-05	550.8247559635216	44.726	0.36892	44.726	44.614	44.983	0					53	20	4	0	0	0	0.00014417	1	9244	9244		164.66	113.47	1	2613900			2242	855;332;283	327	346	2807	2807
AKANSLAQLGK	11	Unmodified	_AKANSLAQLGK_					0	0	0	1	AT2G21330.1;AT2G21330.3;AT4G38970.1;AT2G01140.1	AT2G21330.1;AT4G38970.1;AT2G01140.1	AT4G38970.1	MULTI-MSMS	KSI140824_4_Col-0_1521_1ul	Col-0_Af1521	367.5523376464844	3	367.552	1099.63	0.07785	2.8614E-05	0.23032	8.4656E-05	0.30817	0.00011327	367.5523072186523	44.715	0.29993	44.715	44.632	44.932	0					31	16	3	0	0	0	0.024827	1	9253	9253		35.138	14.557	1	1105300			2243	855;332;283	327	346	2808	2808
AKANSLAQLGK	11	Unmodified	_AKANSLAQLGK_					0	0	0	1	AT2G21330.1;AT2G21330.3;AT4G38970.1;AT2G01140.1	AT2G21330.1;AT4G38970.1;AT2G01140.1	AT4G38970.1	MULTI-MSMS	KSI140824_4_Col-0_1521_3ul	Col-0_Af1521	550.8248901367188	2	550.825	1099.63	0.24598	0.00013549	-0.038548	-2.1233e-05	0.20743	0.00011426	550.8246808479616	40.36	0.44853	40.36	40.227	40.676	0					59	23	4	0	0	0	2.6594E-08	1	9525	9525		192.21	117.9	1	11176000			2244	855;332;283	327	346	2809	2809
AKANSLAQLGK	11	Unmodified	_AKANSLAQLGK_					0	0	0	1	AT2G21330.1;AT2G21330.3;AT4G38970.1;AT2G01140.1	AT2G21330.1;AT4G38970.1;AT2G01140.1	AT4G38970.1	MULTI-MSMS	KSI140824_5_HopU1_1521_1ul	HopU1_Af1521	550.825	2	550.825	1099.63	0.056889	3.1336E-05	-0.030657	-1.6887e-05	0.026232	1.4449E-05	550.8247025778797	44.619	0.37971	44.619	44.473	44.852	0					42	24	2	0	0	0	0.0053074	1	9029	9029		112.13	79.809	1	2934200			2245	855;332;283	327	346	2810	2810
AKAPENFR	8	Unmodified	_AKAPENFR_					0	0	0	1	AT1G20020.1;AT1G20020.3;AT1G20020.2	AT1G20020.1	AT1G20020.1	MULTI-MSMS	KSI140824_5_HopU1_1521_2ul	HopU1_Af1521	311.50323486328125	3	311.503	931.488	0.027196	8.4715E-06	0.16462	5.1279E-05	0.19181	5.975E-05	311.5031324334935	30.153	0.57806	30.153	30.015	30.593	0					62	32	3	0	0	0	0.0035026	1	5471	5471		94.114	67.672	1	1598800			2246	96	328	347	2811	2811
AKAPENFR	8	Unmodified	_AKAPENFR_					0	0	0	1	AT1G20020.1;AT1G20020.3;AT1G20020.2	AT1G20020.1	AT1G20020.1	MULTI-MSMS	KSI140824_6_HopU1_G42E_1ul	HopU1_G42E	311.503	3	311.503	931.488	0.17897	5.5749E-05	0.070087	2.1832E-05	0.24906	7.7581E-05	311.5031169529267	34.152	0.47528	34.152	33.994	34.469	0					121	47	3	0	0	0	0.017569	1	5651	5651		64.265	50.146	1	704420			2247	96	328	347	2812	2812
AKAPENFR	8	Unmodified	_AKAPENFR_					0	0	0	1	AT1G20020.1;AT1G20020.3;AT1G20020.2	AT1G20020.1	AT1G20020.1	MULTI-MSMS	KSI140824_6_HopU1_G42E_5ul	HopU1_G42E	311.503	3	311.503	931.488	0.17293	5.3868E-05	0.086563	2.6965E-05	0.25949	8.0833E-05	311.50310601494226	30.23	0.54548	30.23	30.056	30.602	0					68	30	4	0	0	0	0.0018888	1	7165	7165		101.72	79.08	1	4925400			2248	96	328	347	2813	2813
AKAPENFR	8	Unmodified	_AKAPENFR_					0	0	0	1	AT1G20020.1;AT1G20020.3;AT1G20020.2	AT1G20020.1	AT1G20020.1	MULTI-MSMS	KSI180424_1_HopU1_G42E_1ul	HopU1_G42E	311.503	3	311.503	931.488	0.17775	5.537E-05	-0.22244	-6.9292e-05	-0.044692	-1.3922e-05	311.50310738078934	25.293	0.26071	25.293	25.153	25.414	0					46	14	4	0	0	0	0.0086112	1	5065	5065		75.738	62.147	1	564380			2249	96	328	347	2814	2814
AKAPENFR	8	Unmodified	_AKAPENFR_					0	0	0	1	AT1G20020.1;AT1G20020.3;AT1G20020.2	AT1G20020.1	AT1G20020.1	MULTI-MSMS	KSI140824_3_Col-0_G42E_1ul	Col-0_G42E	311.5031433105469	3	311.503	931.488	0.28862	8.9905E-05	-0.031641	-9.8561e-06	0.25698	8.0049E-05	311.5030640613939	34.574	0.56082	34.574	34.383	34.944	0					136	62	3	0	0	0	0.052184	1	5595	5595		43.808	26.577	1	808450			2250	96	328	347	2815	2815
AKAPENFR	8	Unmodified	_AKAPENFR_					0	0	0	1	AT1G20020.1;AT1G20020.3;AT1G20020.2	AT1G20020.1	AT1G20020.1	MULTI-MSMS	KSI140824_3_Col-0_G42E_6ul	Col-0_G42E	311.5030822753906	3	311.503	931.488	0.13605	4.238E-05	0.022131	6.8938E-06	0.15818	4.9274E-05	311.5031046700772	29.764	0.56237	29.764	29.568	30.13	0					78	31	4	0	0	0	0.0034493	1	6878	6878		93.143	71.615	1	6030400			2251	96	328	347	2816	2816
AKAPENFR	8	Unmodified	_AKAPENFR_					0	0	0	1	AT1G20020.1;AT1G20020.3;AT1G20020.2	AT1G20020.1	AT1G20020.1	MULTI-MSMS	KSI140824_4_Col-0_1521_1ul	Col-0_Af1521	311.50311279296875	3	311.503	931.488	0.35536	0.0001107	-0.081135	-2.5274e-05	0.27422	8.5422E-05	311.50306695859064	34.653	0.64469	34.653	34.42	35.064	0					128	58	3	0	0	0	0.034611	1	5702	5702		52.716	41.495	1	886240			2252	96	328	347	2817	2817
AKAPENFR	8	Unmodified	_AKAPENFR_					0	0	0	1	AT1G20020.1;AT1G20020.3;AT1G20020.2	AT1G20020.1	AT1G20020.1	MULTI-MSMS	KSI140824_4_Col-0_1521_3ul	Col-0_Af1521	311.5031433105469	3	311.503	931.488	0.069491	2.1647E-05	0.12477	3.8868E-05	0.19426	6.0514E-05	311.50312601448655	29.863	0.8727	29.863	29.672	30.544	0					89	48	4	0	0	0	0.0018888	1	5676	5676		101.72	79.08	1	4358800			2253	96	328	347	2818	2818
AKDELAGSIQK	11	Unmodified	_AKDELAGSIQK_					0	0	0	1	AT5G09660.2;AT5G09660.1;AT5G09660.5	AT5G09660.2	AT5G09660.2	MULTI-MSMS	KSI140824_5_HopU1_1521_2ul	HopU1_Af1521	387.21539306640625	3	387.215	1158.62	0.23625	9.1479E-05	-0.094207	-3.6478e-05	0.14204	5.5E-05	387.2153643718835	37.605	0.31145	37.605	37.453	37.764	0					55	17	5	0	0	0	0.042606	1	8152	8152		44.71	24.503	1	4261300			2254	894	329	348	2819	2819
AKDELAGSIQK	11	Unmodified	_AKDELAGSIQK_					0	0	0	1	AT5G09660.2;AT5G09660.1;AT5G09660.5	AT5G09660.2	AT5G09660.2	MULTI-MSMS	KSI140824_5_HopU1_1521_2ul	HopU1_Af1521	580.3194580078125	2	580.32	1158.62	-0.05278	-3.0629e-05	-0.0032133	-1.8647e-06	-0.055993	-3.2494e-05	580.3194717329674	37.616	0.29453	37.616	37.47	37.764	0					46	16	4	0	0	0	2.7097E-08	1	8159	8159		215.5	139.44	1	2306000			2255	894	329	348	2820	2820
AKDELAGSIQK	11	Unmodified	_AKDELAGSIQK_					0	0	0	1	AT5G09660.2;AT5G09660.1;AT5G09660.5	AT5G09660.2	AT5G09660.2	MULTI-MSMS	KSI140824_6_HopU1_G42E_5ul	HopU1_G42E	387.2155456542969	3	387.215	1158.62	0.23587	9.1332E-05	-0.1394	-5.3977e-05	0.096471	3.7355E-05	387.21536943806194	37.656	0.19736	37.656	37.54	37.738	0					34	10	5	0	0	0	0.01249	1	9895	9895		59.935	39.72	1	13113000			2256	894	329	348	2821	2821
AKDELAGSIQK	11	Unmodified	_AKDELAGSIQK_					0	0	0	1	AT5G09660.2;AT5G09660.1;AT5G09660.5	AT5G09660.2	AT5G09660.2	MULTI-MSMS	KSI140824_6_HopU1_G42E_5ul	HopU1_G42E	580.3193969726562	2	580.32	1158.62	0.098926	5.7409E-05	-0.071819	-4.1678e-05	0.027108	1.5731E-05	580.3194109093599	37.656	0.17839	37.656	37.54	37.719	0					33	9	5	0	0	0	9.0987E-13	1	9901	9901		243.77	158.61	1	7385500			2257	894	329	348	2822	2822
AKDELAGSIQK	11	Unmodified	_AKDELAGSIQK_					0	0	0	1	AT5G09660.2;AT5G09660.1;AT5G09660.5	AT5G09660.2	AT5G09660.2	MULTI-MSMS	KSI180424_1_HopU1_G42E_1ul	HopU1_G42E	387.5497131347656	3	387.215	1158.62	0.12013	4.6516E-05	-0.014057	-5.4431e-06	0.10607	4.1072E-05	387.2153984295997	31.765	0.69891	31.765	31.446	32.145	0					98	36	3	0	0	0	0.03592	1	7357	7357		46.643	15.533	1	7854000			2258	894	329	348	2823	2823
AKDELAGSIQK	11	Unmodified	_AKDELAGSIQK_					0	0	0	1	AT5G09660.2;AT5G09660.1;AT5G09660.5	AT5G09660.2	AT5G09660.2	MULTI-MSMS	KSI180424_1_HopU1_G42E_1ul	HopU1_G42E	580.3197631835938	2	580.32	1158.62	0.069543	4.0357E-05	0.060644	3.5193E-05	0.13019	7.555E-05	580.3195583137951	31.746	0.56534	31.746	31.484	32.05	0					68	29	3	0	0	0	0.0050515	1	7385	7385		133.42	83.379	1	2565700			2259	894	329	348	2824	2824
AKDELAGSIQK	11	Unmodified	_AKDELAGSIQK_					0	0	0	1	AT5G09660.2;AT5G09660.1;AT5G09660.5	AT5G09660.2	AT5G09660.2	MULTI-MSMS	KSI180424_2_Col-0_1521_1ul	Col-0_Af1521	387.21539306640625	3	387.215	1158.62	0.22228	8.6071E-05	0.054042	2.0926E-05	0.27632	0.000107	387.2154412180401	32.003	0.32542	32.003	31.853	32.178	0					53	17	4	0	0	0	0.0016558	1	7294	7294		86.114	60.876	1	6790000			2260	894	329	348	2825	2825
AKDELAGSIQK	11	Unmodified	_AKDELAGSIQK_					0	0	0	1	AT5G09660.2;AT5G09660.1;AT5G09660.5	AT5G09660.2	AT5G09660.2	MULTI-MSMS	KSI180424_2_Col-0_1521_1ul	Col-0_Af1521	580.32	2	580.32	1158.62	0.15073	8.747E-05	0.040054	2.3244E-05	0.19078	0.00011071	580.3195063464992	32.018	0.32542	32.018	31.853	32.178	0					49	17	4	0	0	0	9.4919E-08	1	7307	7307		209.85	122.21	1	2692300			2261	894	329	348	2826	2826
AKDELAGSIQK	11	Unmodified	_AKDELAGSIQK_					0	0	0	1	AT5G09660.2;AT5G09660.1;AT5G09660.5	AT5G09660.2	AT5G09660.2	MULTI-MSMS	KSI180424_2_HopU1_1521_1ul	HopU1_Af1521	387.216	3	387.215	1158.62	0.34224	0.00013252	-0.046661	-1.8068e-05	0.29558	0.00011445	387.21538437988124	31.595	0.43759	31.595	31.357	31.795	0					54	22	3	0	0	0	0.0062162	1	7239	7239		66.023	23.688	1	8367300			2262	894	329	348	2827	2827
AKDELAGSIQK	11	Unmodified	_AKDELAGSIQK_					0	0	0	1	AT5G09660.2;AT5G09660.1;AT5G09660.5	AT5G09660.2	AT5G09660.2	MULTI-MSMS	KSI180424_2_HopU1_1521_1ul	HopU1_Af1521	580.3197021484375	2	580.32	1158.62	0.21197	0.00012301	-0.088107	-5.113e-05	0.12386	7.1879E-05	580.3194154734712	31.6	0.36161	31.6	31.395	31.757	0					43	18	3	0	0	0	4.4592E-05	1	7259	7259		202.31	149.52	1	2344200			2263	894	329	348	2828	2828
AKDELAGSIQK	11	Unmodified	_AKDELAGSIQK_					0	0	0	1	AT5G09660.2;AT5G09660.1;AT5G09660.5	AT5G09660.2	AT5G09660.2	MULTI-MSMS	KSI180424_3_Col-0_G42E_1ul	Col-0_G42E	387.2154541015625	3	387.215	1158.62	0.099491	3.8524E-05	0.053674	2.0783E-05	0.15316	5.9308E-05	387.2154370103974	31.561	0.66446	31.561	31.319	31.984	0					151	53	4	0	0	0	0.0098183	1	7514	7514		62.528	34.901	1	2071300			2264	894	329	348	2829	2829
AKDELAGSIQK	11	Unmodified	_AKDELAGSIQK_					0	0	0	1	AT5G09660.2;AT5G09660.1;AT5G09660.5	AT5G09660.2	AT5G09660.2	MULTI-MSMS	KSI140824_3_Col-0_G42E_1ul	Col-0_G42E	580.3195190429688	2	580.32	1158.62	-0.063585	-3.69e-05	0.10949	6.3538E-05	0.045902	2.6638E-05	580.3195232981321	41.492	0.32974	41.492	41.365	41.695	0					47	18	4	0	0	0	0.01161	1	7900	7900		109.24	48.8	1	1534600			2265	894	329	348	2830	2830
AKDELAGSIQK	11	Unmodified	_AKDELAGSIQK_					0	0	0	1	AT5G09660.2;AT5G09660.1;AT5G09660.5	AT5G09660.2	AT5G09660.2	MULTI-MSMS	KSI140824_3_Col-0_G42E_1ul	Col-0_G42E	387.54974365234375	3	387.215	1158.62	0.13287	5.145E-05	0.0031581	1.2229E-06	0.13603	5.2672E-05	387.21539763054494	41.492	0.42083	41.492	41.365	41.786	0					51	24	3	0	0	0	0.042606	1	7904	7904		44.71	27.237	1	2483100			2266	894	329	348	2831	2831
AKDELAGSIQK	11	Unmodified	_AKDELAGSIQK_					0	0	0	1	AT5G09660.2;AT5G09660.1;AT5G09660.5	AT5G09660.2	AT5G09660.2	MULTI-MSMS	KSI140824_3_Col-0_G42E_6ul	Col-0_G42E	387.2154846191406	3	387.215	1158.62	0.30503	0.00011811	-0.21349	-8.2668e-05	0.091538	3.5445E-05	387.2153245212929	37.201	0.16209	37.201	37.098	37.26	0					18	8	5	0	0	0	0.00017724	1	9635	9635		132.14	97.422	1	45727000			2267	894	329	348	2832	2832
AKDELAGSIQK	11	Unmodified	_AKDELAGSIQK_					0	0	0	1	AT5G09660.2;AT5G09660.1;AT5G09660.5	AT5G09660.2	AT5G09660.2	MULTI-MSMS	KSI140824_3_Col-0_G42E_6ul	Col-0_G42E	580.3193969726562	2	580.32	1158.62	0.14697	8.5288E-05	-0.24846	-0.00014419	-0.10149	-5.8899e-05	580.3193068170191	37.201	0.13181	37.201	37.098	37.23	0					17	6	4	0	0	0	1.0101E-15	1	9636	9636		261.52	149.78	1	27407000			2268	894	329	348	2833	2833
AKDELAGSIQK	11	Unmodified	_AKDELAGSIQK_					0	0	0	1	AT5G09660.2;AT5G09660.1;AT5G09660.5	AT5G09660.2	AT5G09660.2	MULTI-MSMS	KSI140824_4_Col-0_1521_1ul	Col-0_Af1521	580.3194580078125	2	580.32	1158.62	-0.089926	-5.2186e-05	0.10142	5.8856E-05	0.011495	6.6706E-06	580.32	41.528	0.36552	41.528	41.397	41.763	0					47	20	4	0	0	0	1.1512E-07	1	8122	8122		208.56	119.74	1	2242500			2269	894	329	348	2834	2834
AKDELAGSIQK	11	Unmodified	_AKDELAGSIQK_					0	0	0	1	AT5G09660.2;AT5G09660.1;AT5G09660.5	AT5G09660.2	AT5G09660.2	MULTI-SECPEP	KSI140824_4_Col-0_1521_1ul	Col-0_Af1521	386.8573303222656	3	387.215	1158.62	0.14456	5.5977E-05	0.12346	4.7806E-05	0.26802	0.00010378	387.21543162903066	41.528	0.38303	41.528	41.397	41.781	0					49	21	5	0	0	0	0.036399	1	8136	8136		52.79	28.325	1	3426800			2270	894	329	348	2835	2835
AKDELAGSIQK	11	Unmodified	_AKDELAGSIQK_					0	0	0	1	AT5G09660.2;AT5G09660.1;AT5G09660.5	AT5G09660.2	AT5G09660.2	MULTI-MSMS	KSI140824_4_Col-0_1521_3ul	Col-0_Af1521	387.21539306640625	3	387.215	1158.62	0.38812	0.00015029	-0.16991	-6.579e-05	0.21821	8.4496E-05	387.2153119680708	37.403	0.22287	37.403	37.278	37.501	0					38	11	4	0	0	0	0.0054716	1	8440	8440		66.84	45.271	1	10059000			2271	894	329	348	2836	2836
AKDELAGSIQK	11	Unmodified	_AKDELAGSIQK_					0	0	0	1	AT5G09660.2;AT5G09660.1;AT5G09660.5	AT5G09660.2	AT5G09660.2	MULTI-MSMS	KSI140824_4_Col-0_1521_3ul	Col-0_Af1521	580.3195190429688	2	580.32	1158.62	0.10953	6.356E-05	-0.12051	-6.9937e-05	-0.010989	-6.3769e-06	580.3193782148867	37.392	0.20492	37.392	37.296	37.501	0					34	10	5	0	0	0	9.4624E-14	1	8447	8447		256.96	178.81	1	5851600			2272	894	329	348	2837	2837
AKDELAGSIQK	11	Unmodified	_AKDELAGSIQK_					0	0	0	1	AT5G09660.2;AT5G09660.1;AT5G09660.5	AT5G09660.2	AT5G09660.2	MULTI-MSMS	KSI140824_5_HopU1_1521_1ul	HopU1_Af1521	580.3195190429688	2	580.32	1158.62	-0.058463	-3.3927e-05	0.10828	6.2836E-05	0.049816	2.8909E-05	580.3194914908054	41.372	0.35307	41.372	41.272	41.626	0					47	21	3	0	0	0	0.0060397	1	7940	7940		125.97	70.6	1	1220300			2273	894	329	348	2838	2838
AKDVEAVPGEGFQTR	15	Unmodified	_AKDVEAVPGEGFQTR_					0	0	0	1	AT3G53420.2;AT3G53420.1	AT3G53420.2	AT3G53420.2	MSMS	KSI140824_6_HopU1_G42E_5ul	HopU1_G42E	535.6079711914062	3	535.274	1602.8	NaN	NaN	NaN	NaN	NaN	NaN	NaN	50.966	1	50.966	50.466	51.466	0								0	0	0	0.035386	1	14786	14786		43.532	32.587	1				2274	638	330	349	2839	2839
AKDVEAVPGEGFQTR	15	Unmodified	_AKDVEAVPGEGFQTR_					0	0	0	1	AT3G53420.2;AT3G53420.1	AT3G53420.2	AT3G53420.2	MULTI-MSMS	KSI180424_2_Col-0_1521_1ul	Col-0_Af1521	535.6077270507812	3	535.274	1602.8	0.00869	4.6515E-06	-0.058601	-3.1367e-05	-0.049911	-2.6716e-05	535.2740316392266	45.144	0.38035	45.144	45.045	45.425	0					50	20	4	0	0	0	0.0038616	1	12118	12118		55.782	50.891	1	7115900			2275	638	330	349	2840	2840
AKDVEAVPGEGFQTR	15	Unmodified	_AKDVEAVPGEGFQTR_					0	0	0	1	AT3G53420.2;AT3G53420.1	AT3G53420.2	AT3G53420.2	MULTI-MSMS	KSI180424_3_Col-0_G42E_1ul	Col-0_G42E	535.6087036132812	3	535.274	1602.8	-0.0021728	-1.163e-06	0.19033	0.00010188	0.18816	0.00010072	535.2741261741602	45.347	0.24989	45.347	45.258	45.508	0					19	14	2	0	0	0	0.0004872	2	12550	12545;12550		72.797	67.906	1	3600200			2276	638	330	349	2841;2842	2842
AKDVEAVPGEGFQTR	15	Unmodified	_AKDVEAVPGEGFQTR_					0	0	0	1	AT3G53420.2;AT3G53420.1	AT3G53420.2	AT3G53420.2	MULTI-MSMS	KSI140824_3_Col-0_G42E_6ul	Col-0_G42E	535.9412841796875	3	535.274	1602.8	-0.43984	-0.00023544	0.052464	2.8083E-05	-0.38738	-0.00020735	535.608	50.534	0.1323	50.534	50.45	50.582	0					10	7	2	0	0	0	0.004877	2	14556	14556;14567		52.323	45.284	1	9627900			2277	638	330	349	2843;2844	2843
AKDVEAVPGEGFQTR	15	Unmodified	_AKDVEAVPGEGFQTR_					0	0	0	1	AT3G53420.2;AT3G53420.1	AT3G53420.2	AT3G53420.2	MULTI-MSMS	KSI140824_4_Col-0_1521_3ul	Col-0_Af1521	535.6075439453125	3	535.274	1602.8	-0.15913	-8.5179e-05	-0.7879	-0.00042174	-0.94703	-0.00050692	535.6078228218357	50.717	0.24561	50.717	50.567	50.812	0					20	14	2	0	0	0	0.028294	1	13348	13348		40.324	35.433	1	15472000			2278	638	330	349	2845	2845
AKDVEAVPGEGFQTR	15	Acetyl (Protein N-term)	_(Acetyl (Protein N-term))AKDVEAVPGEGFQTR_					1	0	0	1	AT3G53420.2;AT3G53420.1	AT3G53420.2	AT3G53420.2	MULTI-MSMS	KSI180424_1_HopU1_G42E_1ul	HopU1_G42E	823.413	2	823.413	1644.81	0.11519	9.485E-05	-0.13406	-0.00011039	-0.018869	-1.5537e-05	823.4127220764308	57.984	0.46784	57.984	57.798	58.266	0					42	24	2	0	0	0	0.00033056	1	17106	17106		83.617	64.872	1	816570			2279	638	330	350	2846	2846
AKDVEAVPGEGFQTR	15	Acetyl (Protein N-term)	_(Acetyl (Protein N-term))AKDVEAVPGEGFQTR_					1	0	0	1	AT3G53420.2;AT3G53420.1	AT3G53420.2	AT3G53420.2	MULTI-MSMS	KSI180424_2_HopU1_1521_1ul	HopU1_Af1521	823.4124755859375	2	823.413	1644.81	0.16352	0.00013465	-0.57934	-0.00047703	-0.41581	-0.00034238	823.4120975922986	59.171	0.2079	59.171	59.068	59.276	0					17	10	2	0	0	0	0.00035179	1	17387	17387		82.543	69.115	1	755910			2280	638	330	350	2847	2847
AKDVEAVPGEGFQTR	15	Acetyl (Protein N-term)	_(Acetyl (Protein N-term))AKDVEAVPGEGFQTR_					1	0	0	1	AT3G53420.2;AT3G53420.1	AT3G53420.2	AT3G53420.2	MULTI-MSMS	KSI180424_3_Col-0_G42E_1ul	Col-0_G42E	823.4129638671875	2	823.413	1644.81	-0.16224	-0.00013359	0.0035785	2.9465E-06	-0.15866	-0.00013065	823.4127511673462	59.573	0.40057	59.573	59.398	59.798	0					34	20	3	0	0	0	0.00029504	1	17633	17633		86.313	69.681	1	375480			2281	638	330	350	2848	2848
AKEFFLGWFMEPLTK	15	Oxidation (M)	_AKEFFLGWFM(Oxidation (M))EPLTK_		AKEFFLGWFM(1)EPLTK		AKEFFLGWFM(50)EPLTK	0	0	1	1	AT5G25980.2;AT5G25980.3;AT5G25980.1	AT5G25980.2	AT5G25980.2	MULTI-MSMS	KSI180424_1_HopU1_G42E_1ul	HopU1_G42E	620.651	3	620.652	1858.93	0.17988	0.00011164	0.89254	0.00055395	1.0724	0.0006656	620.6515107886995	89.571	0.32528	89.571	89.446	89.771	0					42	17	3	0	0	0	0.0045452	1	28676	28676		50.079	43.198	1	354890			2282	970	331	351	2849	2849		310
AKEFFLGWFMEPLTK	15	Oxidation (M)	_AKEFFLGWFM(Oxidation (M))EPLTK_		AKEFFLGWFM(1)EPLTK		AKEFFLGWFM(69)EPLTK	0	0	1	1	AT5G25980.2;AT5G25980.3;AT5G25980.1	AT5G25980.2	AT5G25980.2	MULTI-MSMS	KSI180424_2_Col-0_1521_1ul	Col-0_Af1521	620.9856567382812	3	620.652	1858.93	0.066308	4.1154E-05	0.041151	2.554E-05	0.10746	6.6694E-05	620.9852851147958	89.659	0.5556	89.659	89.461	90.016	0					81	30	4	0	0	0	0.0003945	1	28467	28467		69.485	67.304	1	776730			2283	970	331	351	2850	2850		310
AKEFFLGWFMEPLTK	15	Oxidation (M)	_AKEFFLGWFM(Oxidation (M))EPLTK_		AKEFFLGWFM(1)EPLTK		AKEFFLGWFM(42)EPLTK	0	0	1	1	AT5G25980.2;AT5G25980.3;AT5G25980.1	AT5G25980.2	AT5G25980.2	MULTI-MSMS	KSI180424_2_HopU1_1521_1ul	HopU1_Af1521	620.9857177734375	3	620.652	1858.93	0.17745	0.00011014	0.83713	0.00051957	1.0146	0.0006297	620.9857948616617	89.36	0.32793	89.36	89.191	89.519	0					41	17	3	0	0	0	0.016315	1	28303	28303		42.338	36.678	1	344320			2284	970	331	351	2851	2851		310
AKEVVAAVQK	10	Unmodified	_AKEVVAAVQK_					0	0	0	1	AT2G33800.1	AT2G33800.1	AT2G33800.1	MULTI-MSMS	KSI140824_6_HopU1_G42E_1ul	HopU1_G42E	348.213	3	348.213	1041.62	0.27816	9.6858E-05	-0.099493	-3.4645e-05	0.17866	6.2213E-05	348.21326999753484	33.872	0.17038	33.872	33.793	33.963	0					22	10	3	0	0	0	0.017768	1	5584	5584		45.565	9.1406	1	384020			2285	384	332	352	2852	2852
AKEVVAAVQK	10	Unmodified	_AKEVVAAVQK_					0	0	0	1	AT2G33800.1	AT2G33800.1	AT2G33800.1	MULTI-MSMS	KSI140824_3_Col-0_G42E_1ul	Col-0_G42E	348.21331787109375	3	348.213	1041.62	0.3192	0.00011115	-0.059749	-2.0805e-05	0.25945	9.0343E-05	348.2132771024941	34.275	0.27381	34.275	34.145	34.419	0					25	11	3	0	0	0	0.020921	1	5528	5528		48.284	20.079	1	362450			2286	384	332	352	2853	2853
AKEVVAAVQK	10	Unmodified	_AKEVVAAVQK_					0	0	0	1	AT2G33800.1	AT2G33800.1	AT2G33800.1	MULTI-MSMS	KSI140824_4_Col-0_1521_1ul	Col-0_Af1521	348.2134094238281	3	348.213	1041.62	0.29707	0.00010344	-0.058634	-2.0417e-05	0.23843	8.3025E-05	348.21330213766464	34.278	0.2301	34.278	34.173	34.403	0					20	9	3	0	0	0	0.015731	1	5625	5625		50.194	19.582	1	641750			2287	384	332	352	2854	2854
AKEVVAAVQK	10	Unmodified	_AKEVVAAVQK_					0	0	0	1	AT2G33800.1	AT2G33800.1	AT2G33800.1	MULTI-MSMS	KSI140824_5_HopU1_1521_1ul	HopU1_Af1521	348.21343994140625	3	348.213	1041.62	0.20821	7.25E-05	0.12994	4.5248E-05	0.33815	0.00011775	348.21335894210495	34.235	0.23624	34.235	34.134	34.37	0					44	19	3	0	0	0	0.027691	1	5554	5554		42.21	18.838	1	353190			2288	384	332	352	2855	2855
AKEYVSLLK	9	Unmodified	_AKEYVSLLK_					0	0	0	1	AT1G55670.1	AT1G55670.1	AT1G55670.1	MULTI-MSMS	KSI140824_5_HopU1_1521_2ul	HopU1_Af1521	350.8779602050781	3	350.878	1049.61	0.15838	5.5573E-05	0.12242	4.2954E-05	0.2808	9.8527E-05	350.87793815422987	56.865	0.39822	56.865	56.746	57.144	0					46	21	3	0	0	0	0.035225	1	15187	15187		44.425	13.861	1	1558400			2289	195	333	353	2856	2856
AKEYVSLLK	9	Unmodified	_AKEYVSLLK_					0	0	0	1	AT1G55670.1	AT1G55670.1	AT1G55670.1	MULTI-MSMS	KSI140824_6_HopU1_G42E_5ul	HopU1_G42E	350.8780822753906	3	350.878	1049.61	0.19111	6.7057E-05	0.063424	2.2254E-05	0.25453	8.9311E-05	350.8779389363736	56.735	0.38597	56.735	56.575	56.961	0					41	20	3	0	0	0	0.029344	1	16885	16885		46.033	23.392	1	4216500			2290	195	333	353	2857	2857
AKEYVSLLK	9	Unmodified	_AKEYVSLLK_					0	0	0	1	AT1G55670.1	AT1G55670.1	AT1G55670.1	MSMS	KSI180424_1_HopU1_G42E_1ul	HopU1_G42E	350.87811279296875	3	350.878	1049.61	NaN	NaN	NaN	NaN	NaN	NaN	NaN	46.291	1	46.291	45.791	46.791	0								0	0	0	0.042255	1	12790	12790		43.651	19.621	1				2291	195	333	353	2858	2858
AKEYVSLLK	9	Unmodified	_AKEYVSLLK_					0	0	0	1	AT1G55670.1	AT1G55670.1	AT1G55670.1	MULTI-MSMS	KSI180424_2_HopU1_1521_1ul	HopU1_Af1521	350.8779602050781	3	350.878	1049.61	-0.32156	-0.00011283	0.64648	0.00022684	0.32492	0.00011401	350.878	45.852	0.31992	45.852	45.722	46.042	0					37	16	3	0	0	0	0.034352	1	12501	12501		43.492	12.929	1	1031800			2292	195	333	353	2859	2859
AKEYVSLLK	9	Unmodified	_AKEYVSLLK_					0	0	0	1	AT1G55670.1	AT1G55670.1	AT1G55670.1	MULTI-MSMS	KSI140824_3_Col-0_G42E_6ul	Col-0_G42E	350.87811279296875	3	350.878	1049.61	0.075024	2.6324E-05	0.11407	4.0024E-05	0.18909	6.6348E-05	350.8779608869029	56.21	0.31544	56.21	56.08	56.395	0					29	16	2	0	0	0	0.03115	1	16648	16648		46.406	15.842	1	2480100			2293	195	333	353	2860	2860
AKEYVSLLK	9	Unmodified	_AKEYVSLLK_					0	0	0	1	AT1G55670.1	AT1G55670.1	AT1G55670.1	MULTI-MSMS	KSI140824_4_Col-0_1521_3ul	Col-0_Af1521	350.8779602050781	3	350.878	1049.61	0.12914	4.5313E-05	0.23514	8.2505E-05	0.36428	0.00012782	350.8779795540787	56.508	0.27966	56.508	56.403	56.683	0					19	14	2	0	0	0	0.014151	1	15472	15472		56.632	31.011	1	2543100			2294	195	333	353	2861	2861
AKGVSLLLPTDVVVADK	17	Unmodified	_AKGVSLLLPTDVVVADK_					0	0	0	1	AT3G12780.1	AT3G12780.1	AT3G12780.1	MULTI-MSMS	KSI140824_5_HopU1_1521_2ul	HopU1_Af1521	576.0109252929688	3	575.677	1724.01	0.10744	6.1849E-05	-0.017658	-1.0165e-05	0.08978	5.1684E-05	576.0109758109037	88.291	0.31383	88.291	88.149	88.463	0					52	23	3	0	0	0	0.016508	2	26337	26309;26337		42.068	41.538	1	2703000			2295	515	334	354	2862;2863	2863
AKGVSLLLPTDVVVADK	17	Unmodified	_AKGVSLLLPTDVVVADK_					0	0	0	1	AT3G12780.1	AT3G12780.1	AT3G12780.1	MULTI-MSMS	KSI140824_6_HopU1_G42E_5ul	HopU1_G42E	575.677	3	575.677	1724.01	0.020156	1.1603E-05	-0.012762	-7.3469e-06	0.007394	4.2566E-06	575.6766700323363	88.273	0.31513	88.273	88.146	88.461	0					91	31	4	0	0	0	0.013757	1	28087	28087		43.794	37.02	1	1987700			2296	515	334	354	2864	2864
AKGVSLLLPTDVVVADK	17	Unmodified	_AKGVSLLLPTDVVVADK_					0	0	0	1	AT3G12780.1	AT3G12780.1	AT3G12780.1	MULTI-MSMS	KSI180424_1_HopU1_G42E_1ul	HopU1_G42E	575.6769409179688	3	575.677	1724.01	0.14814	8.5283E-05	-0.19801	-0.00011399	-0.049862	-2.8704e-05	575.6766563197325	75.408	0.28445	75.408	75.265	75.549	0					29	14	3	0	0	0	0.0075646	1	23491	23491		47.68	44.819	1	1188000			2297	515	334	354	2865	2865
AKGVSLLLPTDVVVADK	17	Unmodified	_AKGVSLLLPTDVVVADK_					0	0	0	1	AT3G12780.1	AT3G12780.1	AT3G12780.1	MULTI-MSMS	KSI180424_2_Col-0_1521_1ul	Col-0_Af1521	575.677	3	575.677	1724.01	0.12466	7.1766E-05	0.057021	3.2826E-05	0.18169	0.00010459	575.6767636308069	75.69	0.33638	75.69	75.564	75.9	0					42	17	3	0	0	0	0.00014746	1	23356	23356		68.567	67.603	1	3033300			2298	515	334	354	2866	2866
AKGVSLLLPTDVVVADK	17	Unmodified	_AKGVSLLLPTDVVVADK_					0	0	0	1	AT3G12780.1	AT3G12780.1	AT3G12780.1	MULTI-MSMS	KSI180424_2_HopU1_1521_1ul	HopU1_Af1521	575.677	3	575.677	1724.01	0.41875	0.00024106	0.16251	9.3554E-05	0.58126	0.00033462	575.6765945618387	75.506	0.23677	75.506	75.428	75.665	0					23	12	3	0	0	0	0.0074458	1	23331	23331		47.754	43.363	1	726180			2299	515	334	354	2867	2867
AKGVSLLLPTDVVVADK	17	Unmodified	_AKGVSLLLPTDVVVADK_					0	0	0	1	AT3G12780.1	AT3G12780.1	AT3G12780.1	MULTI-MSMS	KSI140824_3_Col-0_G42E_6ul	Col-0_G42E	576.0110473632812	3	575.677	1724.01	0.10864	6.2543E-05	-0.15573	-8.965e-05	-0.047088	-2.7107e-05	575.6766217497376	87.957	0.31656	87.957	87.824	88.14	0					75	27	4	0	0	0	0.027492	1	27991	27991		35.176	32.873	1	2353400			2300	515	334	354	2868	2868
AKGVSLLLPTDVVVADK	17	Unmodified	_AKGVSLLLPTDVVVADK_					0	0	0	1	AT3G12780.1	AT3G12780.1	AT3G12780.1	MULTI-MSMS	KSI140824_4_Col-0_1521_3ul	Col-0_Af1521	575.6766357421875	3	575.677	1724.01	0.19154	0.00011027	-0.078857	-4.5396e-05	0.11268	6.4869E-05	575.6766439682585	88.111	0.34306	88.111	87.973	88.316	0					96	33	4	0	0	0	0.0021121	1	26794	26794		54.974	51.47	1	2832300			2301	515	334	354	2869	2869
AKGVSLLLPTDVVVADK	17	Unmodified	_AKGVSLLLPTDVVVADK_					0	0	0	1	AT3G12780.1	AT3G12780.1	AT3G12780.1	MULTI-MSMS	KSI140824_5_HopU1_1521_1ul	HopU1_Af1521	575.6769409179688	3	575.677	1724.01	0.061984	3.5683E-05	-0.036149	-2.081e-05	0.025835	1.4873E-05	576.0110274864417	86.794	0.26242	86.794	86.656	86.918	0					49	21	3	0	0	0	0.031477	1	23122	23122		34.094	31.707	1	530820			2302	515	334	354	2870	2870
AKGVSLLLPTDVVVADKFAPDANSK	25	Unmodified	_AKGVSLLLPTDVVVADKFAPDANSK_					0	0	0	2	AT3G12780.1	AT3G12780.1	AT3G12780.1	MULTI-MSMS	KSI180424_1_HopU1_G42E_1ul	HopU1_G42E	639.6075439453125	4	639.607	2554.4	0.063473	4.0598E-05	-0.071747	-4.589e-05	-0.0082742	-5.2922e-06	639.8581408339805	78.969	0.30313	78.969	78.797	79.1	0					50	15	5	0	0	0	2.0824E-17	2	24777	24777;24804		128.17	125.89	1	6519200			2303	515	335	355	2871;2872	2871
AKGVSLLLPTDVVVADKFAPDANSK	25	Unmodified	_AKGVSLLLPTDVVVADKFAPDANSK_					0	0	0	2	AT3G12780.1	AT3G12780.1	AT3G12780.1	MULTI-MSMS	KSI180424_2_Col-0_1521_1ul	Col-0_Af1521	639.607	4	639.607	2554.4	0.10962	7.0115E-05	-0.20582	-0.00013164	-0.096195	-6.1527e-05	639.8581927284918	78.573	0.29849	78.573	78.502	78.8	0					28	15	3	0	0	0	3.1581E-11	1	24435	24435		106.63	100.27	1	8925000			2304	515	335	355	2873	2873
AKGVSLLLPTDVVVADKFAPDANSK	25	Unmodified	_AKGVSLLLPTDVVVADKFAPDANSK_					0	0	0	2	AT3G12780.1	AT3G12780.1	AT3G12780.1	MULTI-MSMS	KSI180424_2_HopU1_1521_1ul	HopU1_Af1521	639.8585815429688	4	639.607	2554.4	0.070678	4.5206E-05	0.32666	0.00020894	0.39734	0.00025414	639.8583705483502	78.384	0.26953	78.384	78.331	78.601	0					38	14	4	0	0	0	9.1632E-17	2	24369	24369;24384		118.57	115.81	1	8130700			2305	515	335	355	2874;2875	2874
AKHYLSLTSGGLGAYSDSR	19	Unmodified	_AKHYLSLTSGGLGAYSDSR_					0	0	0	1	AT1G23310.1;AT1G23310.2;AT1G70580.4;AT1G70580.3;AT1G70580.2;AT1G70580.1	AT1G23310.1	AT1G23310.1	MSMS	KSI140824_4_Col-0_1521_3ul	Col-0_Af1521	661.6691284179688	3	661.669	1981.99	NaN	NaN	NaN	NaN	NaN	NaN	NaN	62.451	1	62.451	61.951	62.951	0								0	0	0	0.0048833	1	17644	17644		50.172	40.918	1				2306	110	336	356	2876	2876
AKNPLDLLPPSPMVLDDWK	19	Oxidation (M)	_AKNPLDLLPPSPM(Oxidation (M))VLDDWK_		AKNPLDLLPPSPM(1)VLDDWK		AKNPLDLLPPSPM(52)VLDDWK	0	0	1	1	AT1G57720.2;AT1G57720.1;AT1G09640.1	AT1G57720.2;AT1G09640.1	AT1G57720.2	MULTI-MSMS	KSI180424_2_Col-0_1521_1ul	Col-0_Af1521	722.3821411132812	3	722.382	2164.12	-0.0016183	-1.169e-06	-0.080222	-5.7951e-05	-0.08184	-5.912e-05	722.7163621202944	90.341	0.9838	90.341	89.879	90.863	0					196	56	5	0	0	0	0.00051613	2	28786	28596;28786		51.566	48.126	1	1267000			2307	203;49	337	357	2877;2878	2878		21
AKNPLDLLPPSPMVLDDWK	19	Oxidation (M)	_AKNPLDLLPPSPM(Oxidation (M))VLDDWK_		AKNPLDLLPPSPM(1)VLDDWK		AKNPLDLLPPSPM(48)VLDDWK	0	0	1	1	AT1G57720.2;AT1G57720.1;AT1G09640.1	AT1G57720.2;AT1G09640.1	AT1G57720.2	MULTI-MSMS	KSI180424_2_HopU1_1521_1ul	HopU1_Af1521	722.3822631835938	3	722.382	2164.12	0.11623	8.3963E-05	0.067418	4.8702E-05	0.18365	0.00013266	722.7163194807019	89.979	0.89187	89.979	89.622	90.514	0					178	60	4	0	0	0	0.0033092	1	28632	28632		47.568	44.127	1	742420			2308	203;49	337	357	2879	2879		21
AKNPLDLLPPSPMVLDDWK	19	Unmodified	_AKNPLDLLPPSPMVLDDWK_					0	0	0	1	AT1G57720.2;AT1G57720.1;AT1G09640.1	AT1G57720.2;AT1G09640.1	AT1G57720.2	MULTI-MSMS	KSI180424_2_Col-0_1521_1ul	Col-0_Af1521	717.3848876953125	3	717.05	2148.13	-0.1721	-0.0001234	0.20859	0.00014957	0.036493	2.6167E-05	717.3847816408945	95.454	0.67724	95.454	95.178	95.855	0					176	54	4	0	0	0	0.0007868	1	30440	30440		50.883	46.266	1	873960			2309	203;49	337	358	2880	2880
AKNPLDLLPPSPMVLDDWKR	20	Oxidation (M)	_AKNPLDLLPPSPM(Oxidation (M))VLDDWKR_		AKNPLDLLPPSPM(1)VLDDWKR		AKNPLDLLPPSPM(93)VLDDWKR	0	0	1	2	AT1G57720.2;AT1G57720.1;AT1G09640.1	AT1G57720.2;AT1G09640.1	AT1G57720.2	MULTI-MSMS	KSI180424_1_HopU1_G42E_1ul	HopU1_G42E	581.314	4	581.064	2320.22	0.10802	6.2768E-05	-0.38948	-0.00022631	-0.28146	-0.00016355	581.3143294778695	81.65	1.6549	81.65	81.188	82.843	0					330	89	6	0	0	0	8.849E-08	2	25850	25656;25850		93.215	93.215	1	17998000			2310	203;49	338	359	2881;2882	2882		21
AKNPLDLLPPSPMVLDDWKR	20	Oxidation (M)	_AKNPLDLLPPSPM(Oxidation (M))VLDDWKR_		AKNPLDLLPPSPM(1)VLDDWKR		AKNPLDLLPPSPM(130)VLDDWKR	0	0	1	2	AT1G57720.2;AT1G57720.1;AT1G09640.1	AT1G57720.2;AT1G09640.1	AT1G57720.2	MULTI-MSMS	KSI180424_1_HopU1_G42E_1ul	HopU1_G42E	774.749	3	774.416	2320.22	-0.09091	-7.0402e-05	-0.46083	-0.00035688	-0.55174	-0.00042728	774.7499825447836	81.643	0.89815	81.643	81.264	82.162	0					188	47	7	0	0	0	6.4944E-12	1	25700	25700		130.89	127.96	1	6723000			2311	203;49	338	359	2883	2883		21
AKNPLDLLPPSPMVLDDWKR	20	Oxidation (M)	_AKNPLDLLPPSPM(Oxidation (M))VLDDWKR_		AKNPLDLLPPSPM(1)VLDDWKR		AKNPLDLLPPSPM(49)VLDDWKR	0	0	1	2	AT1G57720.2;AT1G57720.1;AT1G09640.1	AT1G57720.2;AT1G09640.1	AT1G57720.2	MULTI-MSMS	KSI180424_1_HopU1_G42E_1ul	HopU1_G42E	581.0633544921875	4	581.064	2320.22	0.24475	0.00014221	-0.021915	-1.2734e-05	0.22283	0.00012948	581.063	84.262	0.83955	84.262	83.912	84.752	0					73	46	2	0	0	0	0.0037393	2	26708	26708;26857		48.656	45.69	1	838950			2312	203;49	338	359	2884;2885	2884		21
AKNPLDLLPPSPMVLDDWKR	20	Oxidation (M)	_AKNPLDLLPPSPM(Oxidation (M))VLDDWKR_		AKNPLDLLPPSPM(1)VLDDWKR		AKNPLDLLPPSPM(140)VLDDWKR	0	0	1	2	AT1G57720.2;AT1G57720.1;AT1G09640.1	AT1G57720.2;AT1G09640.1	AT1G57720.2	MULTI-MSMS	KSI180424_2_Col-0_1521_1ul	Col-0_Af1521	581.3143920898438	4	581.064	2320.22	0.21023	0.00012216	-0.41469	-0.00024096	-0.20445	-0.0001188	581.3142905163675	81.753	1.5988	81.753	81.27	82.869	0					451	86	8	0	0	0	6.9385E-13	3	25656	25467;25656;25848		135.38	135.38	1	23863000			2313	203;49	338	359	2886;2887;2888	2887		21
AKNPLDLLPPSPMVLDDWKR	20	Oxidation (M)	_AKNPLDLLPPSPM(Oxidation (M))VLDDWKR_		AKNPLDLLPPSPM(1)VLDDWKR		AKNPLDLLPPSPM(120)VLDDWKR	0	0	1	2	AT1G57720.2;AT1G57720.1;AT1G09640.1	AT1G57720.2;AT1G09640.1	AT1G57720.2	MULTI-MSMS	KSI180424_2_Col-0_1521_1ul	Col-0_Af1521	774.7501220703125	3	774.416	2320.22	-0.042798	-3.3143e-05	-0.40406	-0.00031291	-0.44686	-0.00034605	774.7498347340622	81.747	1.2419	81.747	81.345	82.587	0					301	67	6	0	0	0	1.8876E-10	2	25664	25471;25664		124.35	124.35	1	7216100			2314	203;49	338	359	2889;2890	2890		21
AKNPLDLLPPSPMVLDDWKR	20	Oxidation (M)	_AKNPLDLLPPSPM(Oxidation (M))VLDDWKR_		AKNPLDLLPPSPM(1)VLDDWKR		AKNPLDLLPPSPM(42)VLDDWKR	0	0	1	2	AT1G57720.2;AT1G57720.1;AT1G09640.1	AT1G57720.2;AT1G09640.1	AT1G57720.2	MULTI-MSMS	KSI180424_2_Col-0_1521_1ul	Col-0_Af1521	581.5642700195312	4	581.064	2320.22	0.08678	5.0425E-05	0.0060753	3.5301E-06	0.092855	5.3955E-05	581.314	84.281	1.4153	84.281	83.787	85.202	0					177	80	3	0	0	0	0.012573	1	26382	26382		42.172	37.734	1	1341200			2315	203;49	338	359	2891	2891		21
AKNPLDLLPPSPMVLDDWKR	20	Oxidation (M)	_AKNPLDLLPPSPM(Oxidation (M))VLDDWKR_		AKNPLDLLPPSPM(1)VLDDWKR		AKNPLDLLPPSPM(62)VLDDWKR	0	0	1	2	AT1G57720.2;AT1G57720.1;AT1G09640.1	AT1G57720.2;AT1G09640.1	AT1G57720.2	MULTI-MSMS	KSI180424_2_Col-0_1521_1ul	Col-0_Af1521	581.314	4	581.064	2320.22	0.077695	4.5146E-05	0.17581	0.00010216	0.25351	0.0001473	581.314	85.716	1.2243	85.716	85.202	86.427	0					93	65	2	0	0	0	0.00034511	2	27072	26869;27072		61.767	57.415	1	3106900			2316	203;49	338	359	2892;2893	2893		21
AKNPLDLLPPSPMVLDDWKR	20	Oxidation (M)	_AKNPLDLLPPSPM(Oxidation (M))VLDDWKR_		AKNPLDLLPPSPM(1)VLDDWKR		AKNPLDLLPPSPM(130)VLDDWKR	0	0	1	2	AT1G57720.2;AT1G57720.1;AT1G09640.1	AT1G57720.2;AT1G09640.1	AT1G57720.2	MULTI-MSMS	KSI180424_2_HopU1_1521_1ul	HopU1_Af1521	774.7498168945312	3	774.416	2320.22	-0.088823	-6.8786e-05	-0.46465	-0.00035983	-0.55347	-0.00042862	774.75	81.417	1.1661	81.417	81.087	82.253	0					250	63	6	0	0	0	7.6323E-11	2	25567	25380;25567		128.38	128.38	1	3902400			2317	203;49	338	359	2894;2895	2895		21
AKNPLDLLPPSPMVLDDWKR	20	Oxidation (M)	_AKNPLDLLPPSPM(Oxidation (M))VLDDWKR_		AKNPLDLLPPSPM(1)VLDDWKR		AKNPLDLLPPSPM(47)VLDDWKR	0	0	1	2	AT1G57720.2;AT1G57720.1;AT1G09640.1	AT1G57720.2;AT1G09640.1	AT1G57720.2	MULTI-MSMS	KSI180424_2_HopU1_1521_1ul	HopU1_Af1521	581.3142700195312	4	581.064	2320.22	0.02431	1.4125E-05	0.010535	6.1217E-06	0.034845	2.0247E-05	581.314	83.465	0.5152	83.465	83.089	83.605	0					64	27	3	0	0	0	0.0058836	1	26171	26171		47.082	43.054	1	800110			2318	203;49	338	359	2896	2896		21
AKNPLDLLPPSPMVLDDWKR	20	Oxidation (M)	_AKNPLDLLPPSPM(Oxidation (M))VLDDWKR_		AKNPLDLLPPSPM(1)VLDDWKR		AKNPLDLLPPSPM(44)VLDDWKR	0	0	1	2	AT1G57720.2;AT1G57720.1;AT1G09640.1	AT1G57720.2;AT1G09640.1	AT1G57720.2	MULTI-MSMS	KSI180424_2_HopU1_1521_1ul	HopU1_Af1521	581.3143310546875	4	581.064	2320.22	0.12054	7.0043E-05	0.013496	7.8423E-06	0.13404	7.7885E-05	581.3142503350363	83.873	0.7766	83.873	83.566	84.343	0					108	43	3	0	0	0	0.0097583	1	26399	26399		44.238	40.505	1	706520			2319	203;49	338	359	2897	2897		21
AKNPLDLLPPSPMVLDDWKR	20	Unmodified	_AKNPLDLLPPSPMVLDDWKR_					0	0	0	2	AT1G57720.2;AT1G57720.1;AT1G09640.1	AT1G57720.2;AT1G09640.1	AT1G57720.2	MULTI-MSMS	KSI180424_1_HopU1_G42E_1ul	HopU1_G42E	577.0651245117188	4	577.065	2304.23	0.079472	4.5861E-05	-0.14013	-8.0863e-05	-0.060656	-3.5002e-05	577.3154070069712	86.236	0.60593	86.236	85.99	86.596	0					86	32	4	0	0	0	0.0097734	1	27388	27388		41.136	37.992	1	904730			2320	203;49	338	360	2898	2898
AKNPLDLLPPSPMVLDDWKR	20	Unmodified	_AKNPLDLLPPSPMVLDDWKR_					0	0	0	2	AT1G57720.2;AT1G57720.1;AT1G09640.1	AT1G57720.2;AT1G09640.1	AT1G57720.2	MULTI-MSMS	KSI180424_1_HopU1_G42E_1ul	HopU1_G42E	769.4179077148438	3	769.084	2304.23	-0.27333	-0.00021022	0.25062	0.00019275	-0.022714	-1.7469e-05	769.0841215557759	86.27	0.3469	86.27	86.024	86.371	0					28	18	3	0	0	0	0.045178	1	27449	27449		36.246	33.102	1	899860			2321	203;49	338	360	2899	2899
AKNPLDLLPPSPMVLDDWKR	20	Unmodified	_AKNPLDLLPPSPMVLDDWKR_					0	0	0	2	AT1G57720.2;AT1G57720.1;AT1G09640.1	AT1G57720.2;AT1G09640.1	AT1G57720.2	MULTI-MSMS	KSI180424_2_Col-0_1521_1ul	Col-0_Af1521	577.3155517578125	4	577.065	2304.23	0.17027	9.8257E-05	-0.23583	-0.00013609	-0.065564	-3.7835e-05	577.3154605588368	86.06	1.0813	86.06	85.705	86.787	0					253	56	6	0	0	0	8.6038E-08	2	27259	27070;27259		90.972	87.919	1	19413000			2322	203;49	338	360	2900;2901	2901
AKNPLDLLPPSPMVLDDWKR	20	Unmodified	_AKNPLDLLPPSPMVLDDWKR_					0	0	0	2	AT1G57720.2;AT1G57720.1;AT1G09640.1	AT1G57720.2;AT1G09640.1	AT1G57720.2	MULTI-MSMS	KSI180424_2_Col-0_1521_1ul	Col-0_Af1521	769.4182739257812	3	769.084	2304.23	-0.18843	-0.00014492	0.036895	2.8375E-05	-0.15154	-0.00011655	769.418	86.11	0.85416	86.11	85.762	86.616	0					140	44	4	0	0	0	1.4326E-12	1	27078	27078		136.04	132.1	1	5311300			2323	203;49	338	360	2902	2902
AKNPLDLLPPSPMVLDDWKR	20	Unmodified	_AKNPLDLLPPSPMVLDDWKR_					0	0	0	2	AT1G57720.2;AT1G57720.1;AT1G09640.1	AT1G57720.2;AT1G09640.1	AT1G57720.2	MULTI-MSMS	KSI180424_2_HopU1_1521_1ul	HopU1_Af1521	577.3157958984375	4	577.065	2304.23	0.028631	1.6522E-05	-0.16347	-9.4335e-05	-0.13484	-7.7813e-05	577.316	85.932	0.98261	85.932	85.537	86.52	0					268	53	6	0	0	0	1.0719E-07	3	27167	26980;27167;27255		89.011	85.958	1	3551200			2324	203;49	338	360	2903;2904;2905	2904
AKNPLDLLPPSPMVLDDWKR	20	Unmodified	_AKNPLDLLPPSPMVLDDWKR_					0	0	0	2	AT1G57720.2;AT1G57720.1;AT1G09640.1	AT1G57720.2;AT1G09640.1	AT1G57720.2	MULTI-MSMS	KSI180424_2_HopU1_1521_1ul	HopU1_Af1521	769.0838623046875	3	769.084	2304.23	-0.20179	-0.00015519	-0.0090935	-6.9936e-06	-0.21088	-0.00016218	769.4183204175654	85.991	0.8483	85.991	85.575	86.423	0					131	46	4	0	0	0	8.5667E-05	1	27008	27008		68.49	65.251	1	1321200			2325	203;49	338	360	2906	2906
AKPAVPIGGAYR	12	Unmodified	_AKPAVPIGGAYR_					0	0	0	1	AT5G19220.1	AT5G19220.1	AT5G19220.1	MULTI-MSMS	KSI140824_5_HopU1_1521_2ul	HopU1_Af1521	400.5679626464844	3	400.568	1198.68	0.014347	5.7468E-06	-0.26927	-0.00010786	-0.25492	-0.00010211	400.56788564167897	49.733	0.23613	49.733	49.62	49.857	0					32	12	3	0	0	0	0.0053671	1	12592	12592		44.71	40.627	1	1974500			2326	949	339	361	2907	2907
AKPAVPIGGAYR	12	Unmodified	_AKPAVPIGGAYR_					0	0	0	1	AT5G19220.1	AT5G19220.1	AT5G19220.1	MULTI-MSMS	KSI140824_6_HopU1_G42E_5ul	HopU1_G42E	400.90240478515625	3	400.568	1198.68	-0.0017417	-6.9767e-07	0.074318	2.9769E-05	0.072576	2.9072E-05	400.56801082725974	49.477	0.25916	49.477	49.336	49.596	0					33	13	4	0	0	0	0.00088977	1	14237	14237		60.305	55.207	1	5106100			2327	949	339	361	2908	2908
AKPAVPIGGAYR	12	Unmodified	_AKPAVPIGGAYR_					0	0	0	1	AT5G19220.1	AT5G19220.1	AT5G19220.1	MSMS	KSI180424_1_HopU1_G42E_1ul	HopU1_G42E	400.7353820800781	3	400.568	1198.68	NaN	NaN	NaN	NaN	NaN	NaN	NaN	41.38	1	41.38	40.88	41.88	0								0	0	0	0.005625	1	10988	10988		51.567	44.907	1				2328	949	339	361	2909	2909
AKPAVPIGGAYR	12	Unmodified	_AKPAVPIGGAYR_					0	0	0	1	AT5G19220.1	AT5G19220.1	AT5G19220.1	MSMS	KSI180424_2_Col-0_1521_1ul	Col-0_Af1521	400.5676574707031	3	400.568	1198.68	NaN	NaN	NaN	NaN	NaN	NaN	NaN	41.675	1	41.675	41.175	42.175	0								0	0	0	0.0027754	1	10861	10861		64.64	54.636	1				2329	949	339	361	2910	2910
AKPAVPIGGAYR	12	Unmodified	_AKPAVPIGGAYR_					0	0	0	1	AT5G19220.1	AT5G19220.1	AT5G19220.1	MULTI-MSMS	KSI140824_3_Col-0_G42E_1ul	Col-0_G42E	400.56781005859375	3	400.568	1198.68	0.010232	4.0986E-06	0.076143	3.05E-05	0.086375	3.4599E-05	400.5680420536012	51.573	0.26111	51.573	51.445	51.707	0					23	14	2	0	0	0	0.052327	1	11316	11316		35.2	26.975	1	807850			2330	949	339	361	2911	2911
AKPAVPIGGAYR	12	Unmodified	_AKPAVPIGGAYR_					0	0	0	1	AT5G19220.1	AT5G19220.1	AT5G19220.1	MULTI-MSMS	KSI140824_3_Col-0_G42E_6ul	Col-0_G42E	400.5679626464844	3	400.568	1198.68	0.060247	2.4133E-05	0.027181	1.0888E-05	0.087428	3.5021E-05	400.5679959284369	49.193	0.2588	49.193	49.018	49.277	0					37	13	4	0	0	0	0.00066344	1	14037	14037		64.266	59.167	1	3636100			2331	949	339	361	2912	2912
AKPAVPIGGAYR	12	Unmodified	_AKPAVPIGGAYR_					0	0	0	1	AT5G19220.1	AT5G19220.1	AT5G19220.1	MULTI-MSMS	KSI140824_4_Col-0_1521_3ul	Col-0_Af1521	400.5679626464844	3	400.568	1198.68	0.095988	3.845E-05	-0.25776	-0.00010325	-0.16177	-6.4799e-05	400.56788789185936	49.388	0.25975	49.388	49.264	49.524	0					33	13	3	0	0	0	0.00057521	1	12860	12860		62.894	58.065	1	3531800			2332	949	339	361	2913	2913
AKPAVPLGANYR	12	Unmodified	_AKPAVPLGANYR_					0	0	0	1	AT5G48300.1	AT5G48300.1	AT5G48300.1	MULTI-MSMS	KSI140824_5_HopU1_1521_2ul	HopU1_Af1521	419.5752258300781	3	419.575	1255.7	0.11604	4.869E-05	-0.096312	-4.041e-05	0.019733	8.2793E-06	419.5751240067472	50.573	0.36878	50.573	50.488	50.857	0					43	20	3	0	0	0	0.0022346	1	12890	12890		49.159	40.43	1	2675900			2333	1026	340	362	2914	2914
AKPAVPLGANYR	12	Unmodified	_AKPAVPLGANYR_					0	0	0	1	AT5G48300.1	AT5G48300.1	AT5G48300.1	MULTI-MSMS	KSI140824_6_HopU1_G42E_5ul	HopU1_G42E	419.5752258300781	3	419.575	1255.7	0.25165	0.00010559	-0.18259	-7.6612e-05	0.069061	2.8976E-05	419.575	50.276	0.20717	50.276	50.155	50.363	0					27	10	3	0	0	0	5.8063E-06	1	14523	14523		113.03	109.8	1	9054800			2334	1026	340	362	2915	2915
AKPAVPLGANYR	12	Unmodified	_AKPAVPLGANYR_					0	0	0	1	AT5G48300.1	AT5G48300.1	AT5G48300.1	MULTI-MSMS	KSI140824_6_HopU1_G42E_5ul	HopU1_G42E	628.859	2	628.859	1255.7	0.10644	6.6933E-05	-0.11226	-7.0599e-05	-0.0058296	-3.666e-06	628.8591100396892	50.253	0.15024	50.253	50.193	50.344	0					13	7	2	0	0	0	0.010627	1	14533	14533		87.308	82.324	1	2065600			2335	1026	340	362	2916	2916
AKPAVPLGANYR	12	Unmodified	_AKPAVPLGANYR_					0	0	0	1	AT5G48300.1	AT5G48300.1	AT5G48300.1	MULTI-MSMS	KSI180424_1_HopU1_G42E_1ul	HopU1_G42E	419.9096374511719	3	419.575	1255.7	0.028521	1.1967E-05	0.27747	0.00011642	0.30599	0.00012839	419.9096460303149	42.075	0.23692	42.075	41.982	42.219	0					16	12	2	0	0	0	1.9219E-06	1	11242	11242		123.62	119.45	1	14173000			2336	1026	340	362	2917	2917
AKPAVPLGANYR	12	Unmodified	_AKPAVPLGANYR_					0	0	0	1	AT5G48300.1	AT5G48300.1	AT5G48300.1	MULTI-MSMS	KSI180424_2_Col-0_1521_1ul	Col-0_Af1521	419.5752868652344	3	419.575	1255.7	0.14864	6.2365E-05	-0.033608	-1.4101e-05	0.11503	4.8264E-05	419.9094847929064	42.367	0.22641	42.367	42.282	42.508	0					18	11	2	0	0	0	1.0502E-05	1	11125	11125		94.791	91.568	1	5093200			2337	1026	340	362	2918	2918
AKPAVPLGANYR	12	Unmodified	_AKPAVPLGANYR_					0	0	0	1	AT5G48300.1	AT5G48300.1	AT5G48300.1	MSMS	KSI180424_2_HopU1_1521_1ul	HopU1_Af1521	419.575	3	419.575	1255.7	NaN	NaN	NaN	NaN	NaN	NaN	NaN	42.109	1	42.109	41.609	42.609	0								0	0	0	0.0038224	1	11131	11131		57.401	52.856	1				2338	1026	340	362	2919	2919
AKPAVPLGANYR	12	Unmodified	_AKPAVPLGANYR_					0	0	0	1	AT5G48300.1	AT5G48300.1	AT5G48300.1	MULTI-MSMS	KSI180424_3_Col-0_G42E_1ul	Col-0_G42E	419.9096374511719	3	419.575	1255.7	0.078836	3.3077E-05	0.0074559	3.1283E-06	0.086291	3.6206E-05	419.57510784306425	42.109	0.24017	42.109	42.007	42.247	0					20	12	2	0	0	0	0.0011601	1	11357	11357		55.839	52.165	1	2921000			2339	1026	340	362	2920	2920
AKPAVPLGANYR	12	Unmodified	_AKPAVPLGANYR_					0	0	0	1	AT5G48300.1	AT5G48300.1	AT5G48300.1	MSMS	KSI140824_3_Col-0_G42E_1ul	Col-0_G42E	419.5749816894531	3	419.575	1255.7	NaN	NaN	NaN	NaN	NaN	NaN	NaN	52.767	1	52.767	52.267	53.267	0								0	0	0	0.042028	1	11745	11745		44.299	40.654	1				2340	1026	340	362	2921	2921
AKPAVPLGANYR	12	Unmodified	_AKPAVPLGANYR_					0	0	0	1	AT5G48300.1	AT5G48300.1	AT5G48300.1	MULTI-MSMS	KSI140824_3_Col-0_G42E_6ul	Col-0_G42E	419.91	3	419.575	1255.7	0.16162	6.7812E-05	-0.11171	-4.6871e-05	0.04991	2.0941E-05	419.575	49.821	0.2266	49.821	49.722	49.948	0					26	11	3	0	0	0	1.7345E-05	1	14284	14284		92.606	89.383	1	6790100			2341	1026	340	362	2922	2922
AKPAVPLGANYR	12	Unmodified	_AKPAVPLGANYR_					0	0	0	1	AT5G48300.1	AT5G48300.1	AT5G48300.1	MULTI-MSMS	KSI140824_4_Col-0_1521_3ul	Col-0_Af1521	419.5751647949219	3	419.575	1255.7	0.13435	5.6368E-05	-0.058751	-2.465e-05	0.075596	3.1718E-05	419.57514581698786	50.259	0.34377	50.259	50.137	50.481	0					50	18	4	0	0	0	5.9605E-06	1	13174	13174		103.69	97.5	1	5440900			2342	1026	340	362	2923	2923
AKPELVPSLLK	11	Unmodified	_AKPELVPSLLK_					0	0	0	1	AT4G09010.2;AT4G09010.1;AT4G09010.3	AT4G09010.2	AT4G09010.2	MULTI-MSMS	KSI140824_5_HopU1_1521_2ul	HopU1_Af1521	398.92010498046875	3	398.92	1193.74	0.092339	3.6836E-05	-0.024853	-9.9145e-06	0.067485	2.6921E-05	398.9200393687978	72.343	0.36002	72.343	72.207	72.567	0					31	19	2	0	0	0	0.046786	1	20737	20737		43.501	35.094	1	2011700			2343	722	341	363	2924	2924
AKPELVPSLLK	11	Unmodified	_AKPELVPSLLK_					0	0	0	1	AT4G09010.2;AT4G09010.1;AT4G09010.3	AT4G09010.2	AT4G09010.2	MULTI-MSMS	KSI140824_3_Col-0_G42E_6ul	Col-0_G42E	399.2543640136719	3	398.92	1193.74	0.2372	9.4626E-05	-0.089262	-3.5609e-05	0.14794	5.9017E-05	398.9199796878736	71.858	0.42115	71.858	71.739	72.16	0					39	22	3	0	0	0	0.022637	1	22364	22364		50.484	41.24	1	6406700			2344	722	341	363	2925	2925
AKPELVPSLLK	11	Unmodified	_AKPELVPSLLK_					0	0	0	1	AT4G09010.2;AT4G09010.1;AT4G09010.3	AT4G09010.2	AT4G09010.2	MULTI-MSMS	KSI140824_4_Col-0_1521_3ul	Col-0_Af1521	398.9200439453125	3	398.92	1193.74	0.14245	5.6826E-05	-0.0038296	-1.5277e-06	0.13862	5.5298E-05	398.91999902880735	72.116	0.50465	72.116	71.992	72.497	0					66	28	4	0	0	0	0.042606	1	21160	21160		44.71	37.789	1	3153200			2345	722	341	363	2926	2926
AKPPPIGPK	9	Unmodified	_AKPPPIGPK_					0	0	0	1	AT2G20260.1	AT2G20260.1	AT2G20260.1	MULTI-MSMS	KSI140824_5_HopU1_1521_2ul	HopU1_Af1521	302.1919860839844	3	302.192	903.554	-0.07284	-2.2012e-05	0.40815	0.00012334	0.33531	0.00010133	302.1920345092999	34.76	0.46863	34.76	34.576	35.045	0					42	24	3	0	0	0	0.039669	1	7146	7146		38.615	29.852	1	472660			2346	322	342	364	2927	2927
AKPPPIGPK	9	Unmodified	_AKPPPIGPK_					0	0	0	1	AT2G20260.1	AT2G20260.1	AT2G20260.1	MULTI-MSMS	KSI140824_6_HopU1_G42E_5ul	HopU1_G42E	302.1919250488281	3	302.192	903.554	0.25451	7.6911E-05	-0.027949	-8.4458e-06	0.22656	6.8466E-05	302.19189382980096	34.648	0.3945	34.648	34.407	34.801	0					40	20	3	0	0	0	0.020663	1	8800	8800		51.949	41.875	1	764220			2347	322	342	364	2928	2928
AKPSDTPALR	10	Unmodified	_AKPSDTPALR_					0	0	0	1	AT3G56650.1	AT3G56650.1	AT3G56650.1	MULTI-MSMS	KSI180424_1_HopU1_G42E_1ul	HopU1_G42E	352.5329895019531	3	352.533	1054.58	0.2981	0.00010509	-0.14935	-5.2652e-05	0.14875	5.2438E-05	352.5329221159887	28.535	0.13139	28.535	28.415	28.547	0					15	6	3	0	0	0	0.001429	1	6235	6235		76.416	62.181	1	4762700			2348	661	343	365	2929	2929
AKPSDTPALR	10	Unmodified	_AKPSDTPALR_					0	0	0	1	AT3G56650.1	AT3G56650.1	AT3G56650.1	MULTI-MSMS	KSI180424_2_Col-0_1521_1ul	Col-0_Af1521	352.53302001953125	3	352.533	1054.58	0.20377	7.1836E-05	0.0048043	1.6937E-06	0.20858	7.353E-05	352.53298064921165	28.341	0.24497	28.341	28.154	28.399	0					20	13	2	0	0	0	0.0081859	1	5957	5957		58.699	43.555	1	634300			2349	661	343	365	2930	2930
AKPSDTPALR	10	Unmodified	_AKPSDTPALR_					0	0	0	1	AT3G56650.1	AT3G56650.1	AT3G56650.1	MSMS	KSI180424_2_HopU1_1521_1ul	HopU1_Af1521	352.5331115722656	3	352.533	1054.58	NaN	NaN	NaN	NaN	NaN	NaN	NaN	28.361	1	28.361	27.861	28.861	0								0	0	0	0.014872	1	6100	6100		55.806	43.747	1				2350	661	343	365	2931	2931
AKPSDTPALR	10	Unmodified	_AKPSDTPALR_					0	0	0	1	AT3G56650.1	AT3G56650.1	AT3G56650.1	MULTI-MSMS	KSI140824_4_Col-0_1521_3ul	Col-0_Af1521	352.53302001953125	3	352.533	1054.58	0.11923	4.2031E-05	0.15084	5.3174E-05	0.27006	9.5206E-05	352.5329779776521	33.543	0.3079	33.543	33.396	33.704	0					38	17	3	0	0	0	0.026343	1	7047	7047		40.714	26.815	1	1236300			2351	661	343	365	2932	2932
ALAALRLEDLR	11	Unmodified	_ALAALRLEDLR_					0	0	0	1	ATCG00490.1	ATCG00490.1	ATCG00490.1	MULTI-MSMS	KSI140824_5_HopU1_1521_2ul	HopU1_Af1521	414.2505798339844	3	414.251	1239.73	0.36191	0.00014992	-0.4289	-0.00017767	-0.06699	-2.7751e-05	414.2504429993669	75.299	0.69525	75.299	75.121	75.816	0					113	38	5	0	0	0	0.0023354	1	21791	21791		80.979	60.139	1	4870900			2352	1108	344	366	2933	2933
ALAALRLEDLR	11	Unmodified	_ALAALRLEDLR_					0	0	0	1	ATCG00490.1	ATCG00490.1	ATCG00490.1	MULTI-MSMS	KSI140824_6_HopU1_G42E_1ul	HopU1_G42E	414.2505798339844	3	414.251	1239.73	0.10074	4.1733E-05	0.068263	2.8278E-05	0.16901	7.0011E-05	414.2505916088157	78.237	0.26083	78.237	78.121	78.382	0					98	29	4	0	0	0	0.012896	1	19712	19712		59.542	44.98	1	1202500			2353	1108	344	366	2934	2934
ALAALRLEDLR	11	Unmodified	_ALAALRLEDLR_					0	0	0	1	ATCG00490.1	ATCG00490.1	ATCG00490.1	MULTI-MSMS	KSI140824_6_HopU1_G42E_5ul	HopU1_G42E	414.2505798339844	3	414.251	1239.73	0.34856	0.00014439	-0.49404	-0.00020466	-0.14548	-6.0266e-05	414.25043490373747	75.329	0.63524	75.329	75.173	75.808	0					120	34	4	0	0	0	0.00029535	1	23656	23656		115.57	91.32	1	13686000			2354	1108	344	366	2935	2935
ALAALRLEDLR	11	Unmodified	_ALAALRLEDLR_					0	0	0	1	ATCG00490.1	ATCG00490.1	ATCG00490.1	MULTI-MSMS	KSI180424_1_HopU1_G42E_1ul	HopU1_G42E	414.2505798339844	3	414.251	1239.73	0.16612	6.8815E-05	-0.22506	-9.3231e-05	-0.05894	-2.4416e-05	414.2505180303691	64.269	0.95502	64.269	63.995	64.95	0					168	51	5	0	0	0	2.2963E-05	2	19352	19352;19552		162.36	133.06	1	97604000			2355	1108	344	366	2936;2937	2936
ALAALRLEDLR	11	Unmodified	_ALAALRLEDLR_					0	0	0	1	ATCG00490.1	ATCG00490.1	ATCG00490.1	MULTI-MSMS	KSI180424_2_Col-0_1521_1ul	Col-0_Af1521	414.25	3	414.251	1239.73	0.2279	9.4407E-05	-0.29236	-0.00012111	-0.06446	-2.6702e-05	414.2505079859939	64.394	1.078	64.394	64.073	65.151	0					196	57	5	0	0	0	0.00019926	2	19127	19127;19313		127.42	104.2	1	119900000			2356	1108	344	366	2938;2939	2938
ALAALRLEDLR	11	Unmodified	_ALAALRLEDLR_					0	0	0	1	ATCG00490.1	ATCG00490.1	ATCG00490.1	MULTI-SECPEP	KSI180424_2_Col-0_1521_1ul	Col-0_Af1521	620.3274536132812	2	620.872	1239.73	0.071901	4.4641E-05	0.051646	3.2066E-05	0.12355	7.6707E-05	620.8722875746834	64.402	0.65169	64.402	64.138	64.79	0					112	35	4	0	0	0	0.017215	1	19180	19180		110.88	68.595	1	23869000			2357	1108	344	366	2940	2940
ALAALRLEDLR	11	Unmodified	_ALAALRLEDLR_					0	0	0	1	ATCG00490.1	ATCG00490.1	ATCG00490.1	MULTI-MSMS	KSI180424_2_HopU1_1521_1ul	HopU1_Af1521	414.2505798339844	3	414.251	1239.73	0.18623	7.7145E-05	-0.23162	-9.5948e-05	-0.04539	-1.8803e-05	414.2505136006187	64.235	0.97081	64.235	63.915	64.885	0					165	51	5	0	0	0	0.00068432	2	19120	19120;19298		97.734	76.504	1	37831000			2358	1108	344	366	2941;2942	2941
ALAALRLEDLR	11	Unmodified	_ALAALRLEDLR_					0	0	0	1	ATCG00490.1	ATCG00490.1	ATCG00490.1	MULTI-MSMS	KSI180424_3_Col-0_G42E_1ul	Col-0_G42E	414.2502136230469	3	414.251	1239.73	0.20462	8.4763E-05	-0.31039	-0.00012858	-0.10578	-4.3819e-05	414.2504220136586	64.493	1.5266	64.493	63.931	65.458	0					230	99	4	0	0	0	0.011029	1	19328	19328		61.353	47.096	1	8471700			2359	1108	344	366	2943	2943
ALAALRLEDLR	11	Unmodified	_ALAALRLEDLR_					0	0	0	1	ATCG00490.1	ATCG00490.1	ATCG00490.1	MULTI-MSMS	KSI140824_3_Col-0_G42E_1ul	Col-0_G42E	414.2506408691406	3	414.251	1239.73	0.19405	8.0384E-05	-0.12339	-5.1113e-05	0.070661	2.9271E-05	414.2505246692493	78.843	0.26974	78.843	78.687	78.957	0					76	20	5	0	0	0	0.029705	1	20149	20149		48.44	32.303	1	3780500			2360	1108	344	366	2944	2944
ALAALRLEDLR	11	Unmodified	_ALAALRLEDLR_					0	0	0	1	ATCG00490.1	ATCG00490.1	ATCG00490.1	MULTI-MSMS	KSI140824_3_Col-0_G42E_6ul	Col-0_G42E	414.2505798339844	3	414.251	1239.73	0.27927	0.00011569	-0.31789	-0.00013169	-0.038625	-1.6001e-05	414.25047046987515	74.912	0.64194	74.912	74.771	75.413	0					115	35	4	0	0	0	0.00025824	1	23466	23466		145.46	116.12	1	40345000			2361	1108	344	366	2945	2945
ALAALRLEDLR	11	Unmodified	_ALAALRLEDLR_					0	0	0	1	ATCG00490.1	ATCG00490.1	ATCG00490.1	MULTI-MSMS	KSI140824_4_Col-0_1521_1ul	Col-0_Af1521	414.2506103515625	3	414.251	1239.73	0.21311	8.8282E-05	-0.10036	-4.1575e-05	0.11275	4.6707E-05	414.25053608857445	78.713	0.3103	78.713	78.614	78.924	0					60	19	4	0	0	0	0.017213	1	21019	21019		55.353	39.215	1	2315600			2362	1108	344	366	2946	2946
ALAALRLEDLR	11	Unmodified	_ALAALRLEDLR_					0	0	0	1	ATCG00490.1	ATCG00490.1	ATCG00490.1	MULTI-MSMS	KSI140824_4_Col-0_1521_3ul	Col-0_Af1521	414.2505798339844	3	414.251	1239.73	0.36953	0.00015308	-0.38349	-0.00015886	-0.013964	-5.7845e-06	414.25044371809145	75.131	0.72054	75.131	74.919	75.64	0					131	39	5	0	0	0	0.00050942	1	22222	22222		103.34	82.112	1	14277000			2363	1108	344	366	2947	2947
ALAALRLEDLR	11	Unmodified	_ALAALRLEDLR_					0	0	0	1	ATCG00490.1	ATCG00490.1	ATCG00490.1	MULTI-MSMS	KSI140824_5_HopU1_1521_1ul	HopU1_Af1521	414.2505187988281	3	414.251	1239.73	0.21646	8.9667E-05	-0.10663	-4.4171e-05	0.10983	4.5496E-05	414.25051098171645	78.625	0.30283	78.625	78.492	78.795	0					38	16	3	0	0	0	0.016501	1	20379	20379		56.043	39.906	1	2544400			2364	1108	344	366	2948	2948
ALAATGGDLEK	11	Unmodified	_ALAATGGDLEK_					0	0	0	0	AT4G29060.1	AT4G29060.1	AT4G29060.1	MULTI-MSMS	KSI140824_5_HopU1_1521_2ul	HopU1_Af1521	523.2796630859375	2	523.28	1044.55	0.18962	9.9224E-05	-0.20502	-0.00010728	-0.0154	-8.0586e-06	523.2796365929233	43.852	0.17745	43.852	43.777	43.954	0					19	9	3	0	0	0	0.0038633	1	10437	10437		95.608	70.685	1	3789600			2365	807	345	367	2949	2949
ALAATGGDLEK	11	Unmodified	_ALAATGGDLEK_					0	0	0	0	AT4G29060.1	AT4G29060.1	AT4G29060.1	MULTI-MSMS	KSI140824_6_HopU1_G42E_1ul	HopU1_G42E	523.2794799804688	2	523.28	1044.55	-0.14208	-7.4347e-05	-0.58624	-0.00030677	-0.72832	-0.00038112	523.2796223395607	46.19	0.31894	46.19	45.999	46.318	0					58	23	3	0	0	0	0.02477	1	9488	9488		66.692	41.769	1	420660			2366	807	345	367	2950	2950
ALAATGGDLEK	11	Unmodified	_ALAATGGDLEK_					0	0	0	0	AT4G29060.1	AT4G29060.1	AT4G29060.1	MULTI-MSMS	KSI140824_6_HopU1_G42E_5ul	HopU1_G42E	523.2798461914062	2	523.28	1044.55	0.17297	9.0513E-05	-0.13829	-7.2366e-05	0.034678	1.8146E-05	523.28	43.768	0.29678	43.768	43.703	43.999	0					29	15	3	0	0	0	0.00086222	1	12136	12136		128.27	91.874	1	4492900			2367	807	345	367	2951	2951
ALAATGGDLEK	11	Unmodified	_ALAATGGDLEK_					0	0	0	0	AT4G29060.1	AT4G29060.1	AT4G29060.1	MULTI-MSMS	KSI140824_3_Col-0_G42E_6ul	Col-0_G42E	523.2798461914062	2	523.28	1044.55	-0.12089	-6.3259e-05	0.18856	9.8671E-05	0.067674	3.5412E-05	523.2798760791331	43.416	0.22643	43.416	43.318	43.545	0					24	11	3	0	0	0	0.0011268	1	11915	11915		120.99	84.593	1	4508200			2368	807	345	367	2952	2952
ALAATGGDLEK	11	Unmodified	_ALAATGGDLEK_					0	0	0	0	AT4G29060.1	AT4G29060.1	AT4G29060.1	MULTI-MSMS	KSI140824_4_Col-0_1521_1ul	Col-0_Af1521	523.279	2	523.28	1044.55	-0.026862	-1.4056e-05	-0.24014	-0.00012566	-0.267	-0.00013971	523.2797578421715	46.584	0.31529	46.584	46.383	46.699	0					37	17	3	0	0	0	0.024399	1	9880	9880		66.962	38.788	1	1304700			2369	807	345	367	2953	2953
ALAATGGDLEK	11	Unmodified	_ALAATGGDLEK_					0	0	0	0	AT4G29060.1	AT4G29060.1	AT4G29060.1	MULTI-MSMS	KSI140824_4_Col-0_1521_3ul	Col-0_Af1521	523.2796630859375	2	523.28	1044.55	0.18993	9.9387E-05	-0.36726	-0.00019218	-0.17733	-9.2793e-05	523.2796220636253	43.503	0.1688	43.503	43.436	43.604	0					18	8	3	0	0	0	0.0010206	1	10693	10693		140.45	97.2	1	8936500			2370	807	345	367	2954	2954
ALAATGGDLEK	11	Unmodified	_ALAATGGDLEK_					0	0	0	0	AT4G29060.1	AT4G29060.1	AT4G29060.1	MULTI-MSMS	KSI140824_5_HopU1_1521_1ul	HopU1_Af1521	523.2796020507812	2	523.28	1044.55	-0.0094642	-4.9524e-06	-0.27305	-0.00014288	-0.28252	-0.00014784	523.2796779760091	46.344	0.21623	46.344	46.246	46.463	0					32	13	3	0	0	0	0.033916	1	9638	9638		64.711	39.789	1	455950			2371	807	345	367	2955	2955
ALADSDRIIEYVYVLR	16	Unmodified	_ALADSDRIIEYVYVLR_					0	0	0	1	AT1G17190.1	AT1G17190.1	AT1G17190.1	MULTI-MSMS	KSI180424_1_HopU1_G42E_1ul	HopU1_G42E	633.013	3	632.679	1895.02	0.091471	5.7872E-05	-0.11516	-7.2859e-05	-0.023688	-1.4987e-05	632.6788910205572	87.58	0.44582	87.58	87.406	87.852	0					80	25	4	0	0	0	4.810799999999999E-19	3	27898	27881;27898;27901		185.61	174.18	1	46163000			2372	86	346	368	2956;2957;2958	2957
ALADSDRIIEYVYVLR	16	Unmodified	_ALADSDRIIEYVYVLR_					0	0	0	1	AT1G17190.1	AT1G17190.1	AT1G17190.1	MULTI-MSMS	KSI180424_2_Col-0_1521_1ul	Col-0_Af1521	632.679	3	632.679	1895.02	0.099639	6.3039E-05	-0.096225	-6.0879e-05	0.0034141	2.16E-06	632.6789218783632	87.667	0.77525	87.667	87.408	88.184	0					136	47	4	0	0	0	1.0541E-11	3	27661	27654;27661;27862		150.28	140.87	1	64635000			2373	86	346	368	2959;2960;2961	2960
ALADSDRIIEYVYVLR	16	Unmodified	_ALADSDRIIEYVYVLR_					0	0	0	1	AT1G17190.1	AT1G17190.1	AT1G17190.1	MSMS	KSI180424_2_Col-0_1521_1ul	Col-0_Af1521	948.5155029296875	2	948.515	1895.02	NaN	NaN	NaN	NaN	NaN	NaN	NaN	87.762	1	87.762	87.262	88.262	0								0	0	0	0.0018524	1	27756	27756		85.554	46.92	1				2374	86	346	368	2962	2962
ALADSDRIIEYVYVLR	16	Unmodified	_ALADSDRIIEYVYVLR_					0	0	0	1	AT1G17190.1	AT1G17190.1	AT1G17190.1	MULTI-MSMS	KSI180424_2_HopU1_1521_1ul	HopU1_Af1521	632.6790161132812	3	632.679	1895.02	0.082563	5.2236E-05	-0.11429	-7.2308e-05	-0.031725	-2.0072e-05	632.6790126425881	87.379	0.57468	87.379	87.184	87.759	0					103	35	4	0	0	0	3.5231E-16	1	27560	27560		173.34	157.39	1	43549000			2375	86	346	368	2963	2963
ALADSDRIIEYVYVLRK	17	Unmodified	_ALADSDRIIEYVYVLRK_					0	0	0	2	AT1G17190.1	AT1G17190.1	AT1G17190.1	MULTI-MSMS	KSI180424_1_HopU1_G42E_1ul	HopU1_G42E	506.7850036621094	4	506.785	2023.11	0.14335	7.2648E-05	-0.14727	-7.4633e-05	-0.0039166	-1.9848e-06	506.7847793387385	78.305	0.37708	78.305	78.212	78.589	0					32	19	2	0	0	0	0.0011033	1	24584	24584		58.09	49.381	1	2525800			2376	86	347	369	2964	2964
