## Supplementary Dataset S7 for "Untargeted proteomics identifies plant substrates of the bacterial-derived ADP-ribosyltransferase AvrRpm1" (part 2 of 3)

### Sheet: evidence (continued)
Sequence	Length	Modifications	Modified sequence	ADP-ribosylation Probabilities	Oxidation (M) Probabilities	ADP-ribosylation Score Diffs	Oxidation (M) Score Diffs	Acetyl (Protein N-term)	ADP-ribosylation	Oxidation (M)	Missed cleavages	Proteins	Leading proteins	Leading razor protein	Type	Raw file	Experiment	MS/MS m/z	Charge	m/z	Mass	Uncalibrated - Calibrated m/z [ppm]	Uncalibrated - Calibrated m/z [Da]	Mass error [ppm]	Mass error [Da]	Uncalibrated mass error [ppm]	Uncalibrated mass error [Da]	Max intensity m/z 0	Retention time	Retention length	Calibrated retention time	Calibrated retention time start	Calibrated retention time finish	Retention time calibration	Match time difference	Match m/z difference	Match q-value	Match score	Number of data points	Number of scans	Number of isotopic peaks	PIF	Fraction of total spectrum	Base peak fraction	PEP	MS/MS count	MS/MS scan number	MS/MS scan numbers	MS3 scan numbers	Score	Delta score	Combinatorics	Intensity	Reverse	Potential contaminant	id	Protein group IDs	Peptide ID	Mod. peptide ID	MS/MS IDs	Best MS/MS	ADP-ribosylation site IDs	Oxidation (M) site IDs	Taxonomy IDs
ALADSDRIIEYVYVLRK	17	Unmodified	_ALADSDRIIEYVYVLRK_					0	0	0	2	AT1G17190.1	AT1G17190.1	AT1G17190.1	MULTI-MSMS	KSI180424_2_HopU1_1521_1ul	HopU1_Af1521	507.0354309082031	4	506.785	2023.11	0.021967	1.1133E-05	0.046165	2.3396E-05	0.068132	3.4528E-05	506.7846420721539	77.841	0.42664	77.841	77.755	78.181	0					31	22	2	0	0	0	0.0011033	2	24169	24169;24200		58.09	49.49	1	3514500			2377	86	347	369	2965;2966	2965
ALAENEGEGLAK	12	Unmodified	_ALAENEGEGLAK_					0	0	0	0	AT4G16155.1	AT4G16155.1	AT4G16155.1	MULTI-MSMS	KSI140824_6_HopU1_G42E_1ul	HopU1_G42E	601.3064575195312	2	601.307	1200.6	0.081113	4.8774E-05	0.44327	0.00026654	0.52438	0.00031531	601.3069832949491	46.968	0.14517	46.968	46.901	47.046	0					14	9	2	0	0	0	0.054171	1	9774	9774		64.297	0	1	249340			2378	747	348	370	2967	2967
ALAENEGEGLAK	12	Unmodified	_ALAENEGEGLAK_					0	0	0	0	AT4G16155.1	AT4G16155.1	AT4G16155.1	MULTI-MSMS	KSI140824_6_HopU1_G42E_5ul	HopU1_G42E	601.3068237304688	2	601.307	1200.6	-0.25069	-0.00015074	0.34569	0.00020787	0.094997	5.7122E-05	601.3067931193616	42.294	0.21207	42.294	42.182	42.395	0					24	11	3	0	0	0	0.01103	1	11606	11606		79.986	0	1	956160			2379	747	348	370	2968	2968
ALAENEGEGLAK	12	Unmodified	_ALAENEGEGLAK_					0	0	0	0	AT4G16155.1	AT4G16155.1	AT4G16155.1	MULTI-MSMS	KSI180424_3_Col-0_G42E_1ul	Col-0_G42E	601.307	2	601.307	1200.6	0.085069	5.1153E-05	-0.05295	-3.1839e-05	0.032119	1.9313E-05	601.3066566844817	40.473	0.18965	40.473	40.384	40.574	0					19	9	3	0	0	0	0.0103	1	10766	10766		86.898	0	1	705180			2380	747	348	370	2969	2969
ALAENEGEGLAK	12	Unmodified	_ALAENEGEGLAK_					0	0	0	0	AT4G16155.1	AT4G16155.1	AT4G16155.1	MULTI-MSMS	KSI140824_3_Col-0_G42E_1ul	Col-0_G42E	601.3070068359375	2	601.307	1200.6	0.043016	2.5866E-05	0.45293	0.00027235	0.49595	0.00029822	601.3068049515635	47.486	0.13087	47.486	47.378	47.509	0					11	7	2	0	0	0	0.054171	1	9912	9912		64.297	0	1	356980			2381	747	348	370	2970	2970
ALAENEGEGLAK	12	Unmodified	_ALAENEGEGLAK_					0	0	0	0	AT4G16155.1	AT4G16155.1	AT4G16155.1	MULTI-MSMS	KSI140824_3_Col-0_G42E_6ul	Col-0_G42E	601.307	2	601.307	1200.6	0.12617	7.5865E-05	0.048959	2.9439E-05	0.17513	0.0001053	601.3065733871873	43.164	0.15273	43.164	43.109	43.262	0					13	8	2	0	0	0	0.00046969	1	11847	11847		133.76	0	1	5529900			2382	747	348	370	2971	2971
ALAENEGEGLAK	12	Unmodified	_ALAENEGEGLAK_					0	0	0	0	AT4G16155.1	AT4G16155.1	AT4G16155.1	MULTI-MSMS	KSI140824_4_Col-0_1521_1ul	Col-0_Af1521	601.306	2	601.307	1200.6	-0.030942	-1.8605e-05	0.18229	0.00010962	0.15135	9.101E-05	601.3066788479583	47.425	0.16761	47.425	47.351	47.519	0					13	8	2	0	0	0	0.043737	1	10206	10206		72.607	0	1	1058200			2383	747	348	370	2972	2972
ALAENEGEGLAK	12	Unmodified	_ALAENEGEGLAK_					0	0	0	0	AT4G16155.1	AT4G16155.1	AT4G16155.1	MULTI-MSMS	KSI140824_4_Col-0_1521_3ul	Col-0_Af1521	601.3063354492188	2	601.307	1200.6	0.34978	0.00021033	-0.16393	-9.857e-05	0.18585	0.00011176	601.3064158815212	43.371	0.13195	43.371	43.286	43.418	0					12	6	2	0	0	0	0.0027183	1	10638	10638		103.18	0	1	8211100			2384	747	348	370	2973	2973
ALAGQKDEALFSANAAALASR	21	Unmodified	_ALAGQKDEALFSANAAALASR_					0	0	0	1	AT5G17920.2;AT5G17920.1	AT5G17920.2	AT5G17920.2	MULTI-MSMS	KSI140824_5_HopU1_1521_2ul	HopU1_Af1521	692.7020874023438	3	692.368	2074.08	-0.074911	-5.1866e-05	-0.69573	-0.0004817	-0.77064	-0.00053357	692.3675975990564	74.604	0.27805	74.604	74.408	74.686	0					46	15	5	0	0	0	1.4939E-11	1	21546	21546		124.2	110.78	1	1505900			2385	945	349	371	2974	2974
ALAGQKDEALFSANAAALASR	21	Unmodified	_ALAGQKDEALFSANAAALASR_					0	0	0	1	AT5G17920.2;AT5G17920.1	AT5G17920.2	AT5G17920.2	MULTI-MSMS	KSI180424_1_HopU1_G42E_1ul	HopU1_G42E	692.7017211914062	3	692.368	2074.08	-0.043828	-3.0345e-05	-0.042328	-2.9307e-05	-0.086156	-5.9652e-05	692.7018530110773	65.518	0.15141	65.518	65.438	65.59	0					25	7	5	0	0	0	2.9863E-39	1	19863	19863		205.96	191.7	1	13380000			2386	945	349	371	2975	2975
ALAGQKDEALFSANAAALASR	21	Unmodified	_ALAGQKDEALFSANAAALASR_					0	0	0	1	AT5G17920.2;AT5G17920.1	AT5G17920.2	AT5G17920.2	MULTI-MSMS	KSI180424_2_Col-0_1521_1ul	Col-0_Af1521	692.7018432617188	3	692.368	2074.08	-0.088658	-6.1384e-05	0.088447	6.1238E-05	-0.00021088	-1.4601e-07	692.7018070058425	66.193	0.41258	66.193	65.941	66.353	0					72	21	5	0	0	0	3.4257E-18	1	19804	19804		161.59	144.03	1	8296700			2387	945	349	371	2976	2976
ALAGQKDEALFSANAAALASR	21	Unmodified	_ALAGQKDEALFSANAAALASR_					0	0	0	1	AT5G17920.2;AT5G17920.1	AT5G17920.2	AT5G17920.2	MULTI-MSMS	KSI180424_2_HopU1_1521_1ul	HopU1_Af1521	692.3676147460938	3	692.368	2074.08	0.09299	6.4383E-05	-0.17344	-0.00012009	-0.080453	-5.5703e-05	692.702	65.478	0.35984	65.478	65.392	65.752	0					54	18	4	0	0	0	5.1615E-23	1	19629	19629		170.91	156.95	1	6435400			2388	945	349	371	2977	2977
ALAGQKDEALFSANAAALASR	21	Unmodified	_ALAGQKDEALFSANAAALASR_					0	0	0	1	AT5G17920.2;AT5G17920.1	AT5G17920.2	AT5G17920.2	MULTI-MSMS	KSI180424_3_Col-0_G42E_1ul	Col-0_G42E	692.3673706054688	3	692.368	2074.08	-0.093215	-6.4539e-05	-0.10025	-6.9407e-05	-0.19346	-0.00013395	692.7016872582088	66.063	0.30531	66.063	65.935	66.24	0					53	16	4	0	0	0	3.4321E-10	1	19939	19939		101.17	97.633	1	818000			2389	945	349	371	2978	2978
ALAGQKDEALFSANAAALASR	21	Unmodified	_ALAGQKDEALFSANAAALASR_					0	0	0	1	AT5G17920.2;AT5G17920.1	AT5G17920.2	AT5G17920.2	MULTI-MSMS	KSI140824_4_Col-0_1521_1ul	Col-0_Af1521	692.7018432617188	3	692.368	2074.08	-0.026722	-1.8502e-05	0.1233	8.5367E-05	0.096575	6.6866E-05	692.7018690997547	78.467	0.19856	78.467	78.354	78.553	0					66	20	4	0	0	0	0.017771	1	20942	20942		39.188	34.519	1	414370			2390	945	349	371	2979	2979
ALAGQKDEALFSANAAALASR	21	Unmodified	_ALAGQKDEALFSANAAALASR_					0	0	0	1	AT5G17920.2;AT5G17920.1	AT5G17920.2	AT5G17920.2	MULTI-MSMS	KSI140824_5_HopU1_1521_1ul	HopU1_Af1521	692.7017211914062	3	692.368	2074.08	0.059695	4.1331E-05	-0.036966	-2.5594e-05	0.022729	1.5737E-05	692.3675136674918	78.33	0.24753	78.33	78.195	78.443	0					62	16	5	0	0	0	4.9634E-05	1	20282	20282		71.148	67.543	1	1533500			2391	945	349	371	2980	2980
ALCADHSIK	9	Unmodified	_ALCADHSIK_					0	0	0	0	AT2G32060.3;AT2G32060.2;AT2G32060.1	AT2G32060.3	AT2G32060.3	MULTI-MSMS	KSI140824_3_Col-0_G42E_6ul	Col-0_G42E	338.8391418457031	3	338.839	1013.5	0.36965	0.00012525	-0.33239	-0.00011263	0.037251	1.2622E-05	338.8392721110551	32.408	0.18642	32.408	32.362	32.548	0					13	9	2	0	0	0	0.01369	1	7885	7885		73.233	55.414	1	2943100			2392	376	350	372	2981	2981
ALCADHSIK	9	Unmodified	_ALCADHSIK_					0	0	0	0	AT2G32060.3;AT2G32060.2;AT2G32060.1	AT2G32060.3	AT2G32060.3	MULTI-MSMS	KSI140824_4_Col-0_1521_1ul	Col-0_Af1521	338.83941650390625	3	338.839	1013.5	0.072372	2.4522E-05	-0.0041305	-1.3996e-06	0.068241	2.3123E-05	338.8394169557707	36.382	0.18901	36.382	36.276	36.465	0					18	10	2	0	0	0	0.038617	1	6307	6307		55.461	43.225	1	452970			2393	376	350	372	2982	2982
ALCADHSIK	9	Unmodified	_ALCADHSIK_					0	0	0	0	AT2G32060.3;AT2G32060.2;AT2G32060.1	AT2G32060.3	AT2G32060.3	MSMS	KSI140824_4_Col-0_1521_3ul	Col-0_Af1521	338.839	3	338.839	1013.5	NaN	NaN	NaN	NaN	NaN	NaN	NaN	32.585	1	32.585	32.085	33.085	0								0	0	0	0.031858	1	6689	6689		68.846	35.05	1				2394	376	350	372	2983	2983
ALDEGYDVR	9	Unmodified	_ALDEGYDVR_					0	0	0	0	AT4G35250.1	AT4G35250.1	AT4G35250.1	MULTI-MSMS	KSI140824_3_Col-0_G42E_6ul	Col-0_G42E	519.2482299804688	2	519.249	1036.48	-0.051349	-2.6663e-05	0.058121	3.0179E-05	0.0067724	3.5166E-06	519.249	45.832	0.26418	45.832	45.733	45.997	0					20	13	2	0	0	0	0.036091	1	12819	12819		78.149	64.374	1	4030000			2395	839	351	373	2984	2984
ALDEGYDVR	9	Unmodified	_ALDEGYDVR_					0	0	0	0	AT4G35250.1	AT4G35250.1	AT4G35250.1	MULTI-MSMS	KSI140824_4_Col-0_1521_3ul	Col-0_Af1521	519.2484741210938	2	519.249	1036.48	-0.11362	-5.8999e-05	0.0079754	4.1412E-06	-0.10565	-5.4858e-05	519.249	46.067	0.26401	46.067	45.978	46.242	0					19	13	2	0	0	0	0.018479	1	11642	11642		88.819	79.181	1	4539300			2396	839	351	373	2985	2985
ALDLASKPEGTGTPTK	16	Unmodified	_ALDLASKPEGTGTPTK_					0	0	0	1	AT2G37660.1	AT2G37660.1	AT2G37660.1	MULTI-MSMS	KSI140824_6_HopU1_G42E_1ul	HopU1_G42E	529.2860717773438	3	529.286	1584.84	-0.22554	-0.00011938	-0.26318	-0.0001393	-0.48872	-0.00025867	529.2857687824799	49.647	0.27314	49.647	49.484	49.757	0					41	16	4	0	0	0	0.00016725	1	10630	10630		79.771	68.666	1	678360			2397	405	352	374	2986	2986
ALDLASKPEGTGTPTK	16	Unmodified	_ALDLASKPEGTGTPTK_					0	0	0	1	AT2G37660.1	AT2G37660.1	AT2G37660.1	MULTI-MSMS	KSI140824_6_HopU1_G42E_5ul	HopU1_G42E	529.2857055664062	3	529.286	1584.84	-0.16499	-8.7326e-05	-0.049189	-2.6035e-05	-0.21418	-0.00011336	529.2859562753943	47.794	0.24098	47.794	47.691	47.932	0					31	14	3	0	0	0	6.6136E-05	1	13613	13613		93.152	87.121	1	10226000			2398	405	352	374	2987	2987
ALDLASKPEGTGTPTK	16	Unmodified	_ALDLASKPEGTGTPTK_					0	0	0	1	AT2G37660.1	AT2G37660.1	AT2G37660.1	MULTI-MSMS	KSI180424_1_HopU1_G42E_1ul	HopU1_G42E	529.2857666015625	3	529.286	1584.84	0.025253	1.3366E-05	-0.94379	-0.00049953	-0.91853	-0.00048617	529.2850652725135	41.948	0.25765	41.948	41.762	42.02	0					29	13	3	0	0	0	0.002484	1	11179	11179		57.525	38.703	1	3891400			2399	405	352	374	2988	2988
ALDLASKPEGTGTPTK	16	Unmodified	_ALDLASKPEGTGTPTK_					0	0	0	1	AT2G37660.1	AT2G37660.1	AT2G37660.1	MULTI-MSMS	KSI180424_2_Col-0_1521_1ul	Col-0_Af1521	529.2858276367188	3	529.286	1584.84	0.0067944	3.5962E-06	-1.312	-0.00069442	-1.3052	-0.00069082	529.2856118873025	42.216	0.27557	42.216	41.988	42.263	0					36	14	4	0	0	0	6.3228E-05	1	11038	11038		93.754	65.893	1	2224000			2400	405	352	374	2989	2989
ALDLASKPEGTGTPTK	16	Unmodified	_ALDLASKPEGTGTPTK_					0	0	0	1	AT2G37660.1	AT2G37660.1	AT2G37660.1	MSMS	KSI180424_2_HopU1_1521_1ul	HopU1_Af1521	529.2850341796875	3	529.286	1584.84	NaN	NaN	NaN	NaN	NaN	NaN	NaN	41.825	1	41.825	41.325	42.325	0								0	0	0	0.0046311	1	11026	11026		59.513	39.909	1				2401	405	352	374	2990	2990
ALDLASKPEGTGTPTK	16	Unmodified	_ALDLASKPEGTGTPTK_					0	0	0	1	AT2G37660.1	AT2G37660.1	AT2G37660.1	MULTI-MSMS	KSI140824_3_Col-0_G42E_1ul	Col-0_G42E	529.6198120117188	3	529.286	1584.84	-0.16808	-8.8962e-05	-0.33731	-0.00017853	-0.50539	-0.00026749	529.2857055359573	50.127	0.19518	50.127	50.032	50.227	0					29	10	4	0	0	0	0.0019513	1	10825	10825		59.862	53.699	1	986970			2402	405	352	374	2991	2991
ALDLASKPEGTGTPTK	16	Unmodified	_ALDLASKPEGTGTPTK_					0	0	0	1	AT2G37660.1	AT2G37660.1	AT2G37660.1	MULTI-MSMS	KSI140824_3_Col-0_G42E_6ul	Col-0_G42E	529.6200561523438	3	529.286	1584.84	-0.19561	-0.00010353	-0.40194	-0.00021274	-0.59754	-0.00031627	529.6201165245776	47.486	0.38036	47.486	47.411	47.792	0					38	21	4	0	0	0	7.5669E-06	3	13445	13445;13461;13480		122.1	107.34	1	16703000			2403	405	352	374	2992;2993;2994	2992
ALDLASKPEGTGTPTK	16	Unmodified	_ALDLASKPEGTGTPTK_					0	0	0	1	AT2G37660.1	AT2G37660.1	AT2G37660.1	MSMS	KSI140824_4_Col-0_1521_1ul	Col-0_Af1521	529.2858276367188	3	529.286	1584.84	NaN	NaN	NaN	NaN	NaN	NaN	NaN	49.941	1	49.941	49.441	50.441	0								0	0	0	3.397E-05	1	11083	11083		86.378	58.516	1				2404	405	352	374	2995	2995
ALDLASKPEGTGTPTK	16	Unmodified	_ALDLASKPEGTGTPTK_					0	0	0	1	AT2G37660.1	AT2G37660.1	AT2G37660.1	MULTI-MSMS	KSI140824_4_Col-0_1521_3ul	Col-0_Af1521	529.62	3	529.286	1584.84	-0.16318	-8.6371e-05	0.1132	5.9918E-05	-0.04998	-2.6453e-05	529.2859550246059	47.598	0.3508	47.598	47.448	47.799	0					25	20	2	0	0	0	3.3759E-05	2	12174	12174;12188		101.96	91.471	1	9252900			2405	405	352	374	2996;2997	2996
ALDLASKPEGTGTPTKDFK	19	Unmodified	_ALDLASKPEGTGTPTKDFK_					0	0	0	2	AT2G37660.1	AT2G37660.1	AT2G37660.1	MULTI-MSMS	KSI180424_2_Col-0_1521_1ul	Col-0_Af1521	494.7640075683594	4	494.764	1975.03	-0.24787	-0.00012264	0.66738	0.00033019	0.4195	0.00020755	494.76415997068705	46.002	0.18581	46.002	45.918	46.104	0					25	9	3	0	0	0	9.6978E-08	1	12450	12450		69.361	59.22	1	3438500			2406	405	353	375	2998	2998
ALDLASKPEGTGTPTKDFK	19	Unmodified	_ALDLASKPEGTGTPTKDFK_					0	0	0	2	AT2G37660.1	AT2G37660.1	AT2G37660.1	MULTI-MSMS	KSI180424_3_Col-0_G42E_1ul	Col-0_G42E	495.01458740234375	4	494.764	1975.03	-0.029944	-1.4815e-05	-0.26178	-0.00012952	-0.29173	-0.00014434	494.76357852252676	46.645	0.23204	46.645	46.44	46.672	0					30	12	4	0	0	0	1.3078E-05	1	12968	12968		47.082	37.985	1	1932100			2407	405	353	375	2999	2999
ALDLVPEK	8	Unmodified	_ALDLVPEK_					0	0	0	0	AT1G43670.1	AT1G43670.1	AT1G43670.1	MULTI-MSMS	KSI180424_2_Col-0_1521_1ul	Col-0_Af1521	442.7579345703125	2	442.758	883.501	-0.10126	-4.4834e-05	0.65457	0.00028982	0.55331	0.00024498	442.75807082017684	55.548	0.35752	55.548	55.372	55.729	0					30	18	3	0	0	0	0.047103	1	15944	15944		81.296	47.558	1	1678700			2408	152	354	376	3000	3000
ALDLVPEK	8	Unmodified	_ALDLVPEK_					0	0	0	0	AT1G43670.1	AT1G43670.1	AT1G43670.1	MULTI-MSMS	KSI140824_4_Col-0_1521_3ul	Col-0_Af1521	443.25982666015625	2	442.758	883.501	0.27831	0.00012322	-0.032526	-1.4401e-05	0.24578	0.00010882	442.7579244564404	61.382	0.24504	61.382	61.219	61.464	0					18	12	2	0	0	0	0.039535	1	17252	17252		84.568	55.23	1	1725100			2409	152	354	376	3001	3001
ALDLVPEKIHER	12	Unmodified	_ALDLVPEKIHER_					0	0	0	1	AT1G43670.1	AT1G43670.1	AT1G43670.1	MULTI-MSMS	KSI180424_3_Col-0_G42E_1ul	Col-0_G42E	355.7043762207031	4	355.704	1418.79	0.10927	3.8868E-05	0.8009	0.00028488	0.91017	0.00032375	356.20664862572573	48.265	0.30499	48.265	48.079	48.384	0					35	15	3	0	0	0	0.015586	1	13571	13571		51.875	43.771	1	2270300			2410	152	355	377	3002	3002
ALDMNTAEDAIVR	13	Unmodified	_ALDMNTAEDAIVR_					0	0	0	0	AT5G54770.1	AT5G54770.1	AT5G54770.1	MULTI-MSMS	KSI140824_5_HopU1_1521_2ul	HopU1_Af1521	709.8504028320312	2	709.851	1417.69	-0.12157	-8.6297e-05	0.14021	9.9528E-05	0.018639	1.3231E-05	709.8508558014936	71.536	0.19041	71.536	71.471	71.662	0					23	9	3	0	0	0	6.4557E-06	1	20463	20463		159.83	131.81	1	1455100			2411	1045	356	378	3003	3003
ALDMNTAEDAIVR	13	Unmodified	_ALDMNTAEDAIVR_					0	0	0	0	AT5G54770.1	AT5G54770.1	AT5G54770.1	MULTI-MSMS	KSI180424_3_Col-0_G42E_1ul	Col-0_G42E	709.8508911132812	2	709.851	1417.69	-0.069513	-4.9344e-05	0.25685	0.00018233	0.18734	0.00013298	709.8508956057547	67.564	0.26104	67.564	67.461	67.722	0					36	19	2	0	0	0	0.0064032	1	20489	20489		84.17	67.144	1	192180			2412	1045	356	378	3004	3004
ALDMNTAEDAIVR	13	Unmodified	_ALDMNTAEDAIVR_					0	0	0	0	AT5G54770.1	AT5G54770.1	AT5G54770.1	MULTI-MSMS	KSI140824_3_Col-0_G42E_1ul	Col-0_G42E	709.8508911132812	2	709.851	1417.69	-0.21908	-0.00015551	0.19061	0.0001353	-0.028473	-2.0212e-05	709.851	75.401	0.21272	75.401	75.315	75.528	0					55	19	4	0	0	0	0.002295	1	19158	19158		98.249	79.006	1	488300			2413	1045	356	378	3005	3005
ALDMNTAEDAIVR	13	Unmodified	_ALDMNTAEDAIVR_					0	0	0	0	AT5G54770.1	AT5G54770.1	AT5G54770.1	MULTI-MSMS	KSI140824_3_Col-0_G42E_6ul	Col-0_G42E	709.8508911132812	2	709.851	1417.69	-0.048677	-3.4553e-05	0.0069714	4.9487E-06	-0.041706	-2.9605e-05	709.8507334172805	71.222	0.284	71.222	71.102	71.386	0					28	14	3	0	0	0	1.1314E-10	1	22123	22123		203.94	153.65	1	3506300			2414	1045	356	378	3006	3006
ALDMNTAEDAIVR	13	Unmodified	_ALDMNTAEDAIVR_					0	0	0	0	AT5G54770.1	AT5G54770.1	AT5G54770.1	MULTI-MSMS	KSI140824_4_Col-0_1521_1ul	Col-0_Af1521	709.8507080078125	2	709.851	1417.69	-0.072139	-5.1208e-05	0.027303	1.9381E-05	-0.044836	-3.1827e-05	709.8508776781297	75.315	0.2939	75.315	75.204	75.498	0					76	26	4	0	0	0	0.00015891	1	19948	19948		132.91	107.53	1	846580			2415	1045	356	378	3007	3007
ALDMNTAEDAIVR	13	Unmodified	_ALDMNTAEDAIVR_					0	0	0	0	AT5G54770.1	AT5G54770.1	AT5G54770.1	MULTI-MSMS	KSI140824_4_Col-0_1521_3ul	Col-0_Af1521	709.8505249023438	2	709.851	1417.69	-0.12383	-8.7901e-05	-0.098478	-6.9905e-05	-0.22231	-0.00015781	709.8508437640561	71.344	0.3222	71.344	71.24	71.562	0					34	16	4	0	0	0	5.9622E-06	1	20878	20878		176.48	125.22	1	4714600			2416	1045	356	378	3008	3008
ALDMNTAEDAIVR	13	Unmodified	_ALDMNTAEDAIVR_					0	0	0	0	AT5G54770.1	AT5G54770.1	AT5G54770.1	MULTI-MSMS	KSI140824_5_HopU1_1521_1ul	HopU1_Af1521	709.8508911132812	2	709.851	1417.69	-0.38717	-0.00027483	0.16304	0.00011574	-0.22412	-0.00015909	709.8510273949613	75.183	0.22836	75.183	75.094	75.322	0					54	18	4	0	0	0	6.2691E-06	1	19249	19249		161.63	125.3	1	696130			2417	1045	356	378	3009	3009
ALDMNTAEDAIVR	13	Oxidation (M)	_ALDM(Oxidation (M))NTAEDAIVR_		ALDM(1)NTAEDAIVR		ALDM(170)NTAEDAIVR	0	0	1	0	AT5G54770.1	AT5G54770.1	AT5G54770.1	MULTI-MSMS	KSI180424_2_Col-0_1521_1ul	Col-0_Af1521	717.849	2	717.848	1433.68	-0.18618	-0.00013365	0.55246	0.00039658	0.36628	0.00026293	717.8486854949975	54.877	0.39264	54.877	54.661	55.053	0					47	20	3	0	0	0	1.0099E-07	1	15690	15690		165.11	120.69	1	1410200			2418	1045	356	379	3010	3010		325
ALDMNTAEDAIVR	13	Oxidation (M)	_ALDM(Oxidation (M))NTAEDAIVR_		ALDM(1)NTAEDAIVR		ALDM(160)NTAEDAIVR	0	0	1	0	AT5G54770.1	AT5G54770.1	AT5G54770.1	MULTI-MSMS	KSI180424_2_Col-0_1521_1ul	Col-0_Af1521	717.8477783203125	2	717.848	1433.68	-0.22817	-0.00016379	0.10855	7.7922E-05	-0.11962	-8.587e-05	717.8482001231139	55.395	0.26541	55.395	55.296	55.562	0					21	13	2	0	0	0	1.3098E-06	1	15896	15896		156.48	111.62	1	1226700			2419	1045	356	379	3011	3011		325
ALDMNTAEDAIVR	13	Oxidation (M)	_ALDM(Oxidation (M))NTAEDAIVR_		ALDM(1)NTAEDAIVR		ALDM(140)NTAEDAIVR	0	0	1	0	AT5G54770.1	AT5G54770.1	AT5G54770.1	MULTI-MSMS	KSI180424_3_Col-0_G42E_1ul	Col-0_G42E	717.8485107421875	2	717.848	1433.68	-0.066142	-4.748e-05	0.5099	0.00036603	0.44376	0.00031855	717.8486152744254	54.974	0.29758	54.974	54.811	55.109	0					39	16	3	0	0	0	2.803E-06	1	15990	15990		141.95	107.99	1	535010			2420	1045	356	379	3012	3012		325
ALDMNTAEDAIVR	13	Oxidation (M)	_ALDM(Oxidation (M))NTAEDAIVR_		ALDM(1)NTAEDAIVR		ALDM(63)NTAEDAIVR	0	0	1	0	AT5G54770.1	AT5G54770.1	AT5G54770.1	MULTI-MSMS	KSI140824_3_Col-0_G42E_1ul	Col-0_G42E	717.8484497070312	2	717.848	1433.68	-0.033817	-2.4275e-05	0.40774	0.0002927	0.37392	0.00026842	717.8484405833975	61.056	0.14495	61.056	60.981	61.126	0					16	7	3	0	0	0	0.0068937	1	14623	14623		63.283	46.651	1	348750			2421	1045	356	379	3013	3013		325
ALDMNTAEDAIVR	13	Oxidation (M)	_ALDM(Oxidation (M))NTAEDAIVR_		ALDM(1)NTAEDAIVR		ALDM(110)NTAEDAIVR	0	0	1	0	AT5G54770.1	AT5G54770.1	AT5G54770.1	MULTI-MSMS	KSI140824_4_Col-0_1521_3ul	Col-0_Af1521	717.8482666015625	2	717.848	1433.68	-0.18763	-0.00013469	-0.063931	-4.5893e-05	-0.25156	-0.00018058	717.8484401768275	57.758	0.23613	57.758	57.639	57.875	0					31	12	4	0	0	0	0.00015725	1	15944	15944		105.46	73.618	1	960940			2422	1045	356	379	3014	3014		325
ALDSALDQNLK	11	Unmodified	_ALDSALDQNLK_					0	0	0	0	AT4G12060.1	AT4G12060.1	AT4G12060.1	MULTI-MSMS	KSI140824_5_HopU1_1521_2ul	HopU1_Af1521	594.3155517578125	2	594.317	1186.62	0.069555	4.1338E-05	-1.5001	-0.00089152	-1.4305	-0.00085018	594.3156817564857	60.487	0.43952	60.487	60.286	60.725	0					45	23	3	0	0	0	0.007564	1	16474	16474		85.731	52.89	1	1110400			2423	732	357	380	3015	3015
ALDSALDQNLK	11	Unmodified	_ALDSALDQNLK_					0	0	0	0	AT4G12060.1	AT4G12060.1	AT4G12060.1	MULTI-MSMS	KSI140824_6_HopU1_G42E_1ul	HopU1_G42E	594.3169555664062	2	594.317	1186.62	0.14647	8.7051E-05	-0.045155	-2.6836e-05	0.10132	6.0215E-05	594.3168353400735	63.853	0.2218	63.853	63.763	63.985	0					29	13	3	0	0	0	0.017418	1	15394	15394		73.985	37.59	1	352700			2424	732	357	380	3016	3016
ALDSALDQNLK	11	Unmodified	_ALDSALDQNLK_					0	0	0	0	AT4G12060.1	AT4G12060.1	AT4G12060.1	MULTI-MSMS	KSI140824_6_HopU1_G42E_5ul	HopU1_G42E	594.317	2	594.317	1186.62	-0.028303	-1.6821e-05	-0.52456	-0.00031176	-0.55287	-0.00032858	594.3165187591865	60.366	0.35297	60.366	60.253	60.606	0					46	19	3	0	0	0	0.00082128	1	18220	18220		133.13	92.105	1	2686300			2425	732	357	380	3017	3017
ALDSALDQNLK	11	Unmodified	_ALDSALDQNLK_					0	0	0	0	AT4G12060.1	AT4G12060.1	AT4G12060.1	MULTI-MSMS	KSI180424_2_Col-0_1521_1ul	Col-0_Af1521	594.317	2	594.317	1186.62	0.0023208	1.3793E-06	0.25379	0.00015083	0.25611	0.00015221	594.3169027422205	56.03	0.24539	56.03	55.859	56.105	0					24	12	3	0	0	0	0.012306	1	16142	16142		79.128	46.235	1	1560900			2426	732	357	380	3018	3018
ALDSALDQNLK	11	Unmodified	_ALDSALDQNLK_					0	0	0	0	AT4G12060.1	AT4G12060.1	AT4G12060.1	MULTI-MSMS	KSI140824_3_Col-0_G42E_1ul	Col-0_G42E	594.3167724609375	2	594.317	1186.62	0.074657	4.437E-05	0.013949	8.2902E-06	0.088606	5.266E-05	594.3166889238953	64.425	0.44076	64.425	64.218	64.659	0					79	31	4	0	0	0	0.034183	1	15716	15716		64.654	29.298	1	496520			2427	732	357	380	3019	3019
ALDSALDQNLK	11	Unmodified	_ALDSALDQNLK_					0	0	0	0	AT4G12060.1	AT4G12060.1	AT4G12060.1	MULTI-MSMS	KSI140824_3_Col-0_G42E_6ul	Col-0_G42E	594.3162841796875	2	594.317	1186.62	0.099079	5.8884E-05	-0.84824	-0.00050412	-0.74916	-0.00044524	594.3161487872369	59.943	0.44556	59.943	59.751	60.197	0					52	24	4	0	0	0	3.8549E-05	1	18004	18004		166.09	122.32	1	4167000			2428	732	357	380	3020	3020
ALDSALDQNLK	11	Unmodified	_ALDSALDQNLK_					0	0	0	0	AT4G12060.1	AT4G12060.1	AT4G12060.1	MULTI-MSMS	KSI140824_4_Col-0_1521_1ul	Col-0_Af1521	594.3165893554688	2	594.317	1186.62	0.055645	3.3071E-05	-0.40658	-0.00024164	-0.35094	-0.00020857	594.3162695771334	64.371	0.4608	64.371	64.104	64.565	0					54	25	4	0	0	0	0.010689	1	16170	16170		80.755	44.36	1	613540			2429	732	357	380	3021	3021
ALDSALDQNLK	11	Unmodified	_ALDSALDQNLK_					0	0	0	0	AT4G12060.1	AT4G12060.1	AT4G12060.1	MULTI-MSMS	KSI140824_4_Col-0_1521_3ul	Col-0_Af1521	594.3146362304688	2	594.317	1186.62	0.121	7.1913E-05	-2.637	-0.0015672	-2.516	-0.0014953	594.3149127699842	60.171	0.6225	60.171	59.879	60.502	0					69	34	3	0	0	0	0.0021408	1	16789	16789		105.1	68.706	1	2658000			2430	732	357	380	3022	3022
ALDSQIAALSEDIVK	15	Unmodified	_ALDSQIAALSEDIVK_					0	0	0	0	AT4G32260.1	AT4G32260.1	AT4G32260.1	MSMS	KSI180424_2_Col-0_1521_1ul	Col-0_Af1521	786.9279174804688	2	786.928	1571.84	NaN	NaN	NaN	NaN	NaN	NaN	NaN	86.338	1	86.338	85.838	86.838	0								0	0	0	0.00079648	1	27236	27236		84.365	50.49	1				2431	816	358	381	3023	3023
ALDSQIAALSEDIVKK	16	Unmodified	_ALDSQIAALSEDIVKK_					0	0	0	1	AT4G32260.1	AT4G32260.1	AT4G32260.1	MULTI-MSMS	KSI140824_5_HopU1_1521_2ul	HopU1_Af1521	567.653	3	567.652	1699.94	0.089309	5.0697E-05	0.16836	9.5568E-05	0.25767	0.00014626	567.9867330857725	86.407	0.47265	86.407	86.306	86.779	0					78	31	4	0	0	0	4.2173E-05	1	25700	25700		94.01	53.458	1	1678900			2432	816	359	382	3024	3024
ALDSQIAALSEDIVKK	16	Unmodified	_ALDSQIAALSEDIVKK_					0	0	0	1	AT4G32260.1	AT4G32260.1	AT4G32260.1	MULTI-MSMS	KSI180424_1_HopU1_G42E_1ul	HopU1_G42E	567.6524047851562	3	567.652	1699.94	0.13383	7.5971E-05	0.3345	0.00018988	0.46834	0.00026585	567.6523781606986	75.677	0.71424	75.677	75.378	76.092	0					93	37	3	0	0	0	0.00073376	1	23541	23541		63.691	24.686	1	1526200			2433	816	359	382	3025	3025
ALDSQIAALSEDIVKK	16	Unmodified	_ALDSQIAALSEDIVKK_					0	0	0	1	AT4G32260.1	AT4G32260.1	AT4G32260.1	MULTI-MSMS	KSI180424_2_Col-0_1521_1ul	Col-0_Af1521	567.9867553710938	3	567.652	1699.94	0.12189	6.919E-05	0.54719	0.00031061	0.66907	0.0003798	567.6523921332815	76.024	0.63586	76.024	75.731	76.367	0					106	35	4	0	0	0	0.019479	1	23433	23433		37.624	21.197	1	2413200			2434	816	359	382	3026	3026
ALDSQIAALSEDIVKK	16	Unmodified	_ALDSQIAALSEDIVKK_					0	0	0	1	AT4G32260.1	AT4G32260.1	AT4G32260.1	MULTI-MSMS	KSI180424_2_HopU1_1521_1ul	HopU1_Af1521	567.9868774414062	3	567.652	1699.94	0.23938	0.00013589	0.062573	3.552E-05	0.30195	0.00017141	567.652	75.836	0.5285	75.836	75.558	76.086	0					89	30	4	0	0	0	0.0073264	1	23410	23410		47.09	30.952	1	1381800			2435	816	359	382	3027	3027
ALDSQIAALSEDIVKK	16	Unmodified	_ALDSQIAALSEDIVKK_					0	0	0	1	AT4G32260.1	AT4G32260.1	AT4G32260.1	MULTI-MSMS	KSI140824_4_Col-0_1521_1ul	Col-0_Af1521	567.9866943359375	3	567.652	1699.94	-0.05924	-3.3628e-05	-0.07033	-3.9923e-05	-0.12957	-7.3551e-05	567.9866260885899	90.715	0.21574	90.715	90.621	90.837	0					58	26	3	0	0	0	0.011562	1	24478	24478		43.791	33.306	1	287940			2436	816	359	382	3028	3028
ALDSQIAALSEDIVKK	16	Unmodified	_ALDSQIAALSEDIVKK_					0	0	0	1	AT4G32260.1	AT4G32260.1	AT4G32260.1	MULTI-MSMS	KSI140824_4_Col-0_1521_3ul	Col-0_Af1521	567.653	3	567.652	1699.94	0.006258	3.5524E-06	0.46406	0.00026343	0.47032	0.00026698	567.9868169727963	86.302	0.27422	86.302	86.15	86.424	0					35	16	3	0	0	0	0.00060712	1	26193	26193		64.507	23.955	1	889770			2437	816	359	382	3029	3029
ALDSQIAALSEDIVKK	16	Unmodified	_ALDSQIAALSEDIVKK_					0	0	0	1	AT4G32260.1	AT4G32260.1	AT4G32260.1	MULTI-MSMS	KSI140824_5_HopU1_1521_1ul	HopU1_Af1521	567.9866943359375	3	567.652	1699.94	-0.052934	-3.0048e-05	0.085109	4.8312E-05	0.032175	1.8264E-05	567.6524729050464	90.572	0.27795	90.572	90.459	90.737	0					86	31	4	0	0	0	9.4715E-05	1	24163	24163		81.428	59.97	1	782630			2438	816	359	382	3030	3030
ALDSVER	7	Unmodified	_ALDSVER_					0	0	0	0	AT3G01480.1;AT3G01480.2	AT3G01480.1	AT3G01480.1	MULTI-MSMS	KSI140824_6_HopU1_G42E_5ul	HopU1_G42E	395.209	2	395.209	788.403	0.020441	8.0786E-06	0.015604	6.1669E-06	0.036045	1.4245E-05	395.20872362138863	33.603	0.47039	33.603	33.47	33.94	0					52	25	3	0	0	0	0.042595	1	8410	8410		99.139	27.19	1	2540900			2439	454	360	383	3031	3031
ALDSVER	7	Unmodified	_ALDSVER_					0	0	0	0	AT3G01480.1;AT3G01480.2	AT3G01480.1	AT3G01480.1	MULTI-MSMS	KSI180424_1_HopU1_G42E_1ul	HopU1_G42E	395.20880126953125	2	395.209	788.403	0.097163	3.84E-05	0.083444	3.2978E-05	0.18061	7.1377E-05	395.2087122278387	31.699	0.47442	31.699	31.446	31.921	0					44	24	2	0	0	0	0.0452	1	7362	7362		97.602	25.653	1	1779900			2440	454	360	383	3032	3032
ALDSVER	7	Unmodified	_ALDSVER_					0	0	0	0	AT3G01480.1;AT3G01480.2	AT3G01480.1	AT3G01480.1	MULTI-MSMS	KSI180424_2_Col-0_1521_1ul	Col-0_Af1521	395.2088317871094	2	395.209	788.403	0.23529	9.2988E-05	-0.028202	-1.1146e-05	0.20709	8.1843E-05	395.2086603691428	31.936	0.3063	31.936	31.817	32.123	0					28	16	2	0	0	0	0.034186	1	7297	7297		105.39	39.719	1	978590			2441	454	360	383	3033	3033
ALDSVER	7	Unmodified	_ALDSVER_					0	0	0	0	AT3G01480.1;AT3G01480.2	AT3G01480.1	AT3G01480.1	MULTI-MSMS	KSI180424_2_HopU1_1521_1ul	HopU1_Af1521	395.2088928222656	2	395.209	788.403	0.16381	6.4737E-05	-0.05174	-2.0448e-05	0.11207	4.4289E-05	395.20866533001526	31.467	0.3241	31.467	31.281	31.605	0					27	16	2	0	0	0	0.018717	1	7221	7221		121.29	41.839	1	1121100			2442	454	360	383	3034	3034
ALDSVER	7	Unmodified	_ALDSVER_					0	0	0	0	AT3G01480.1;AT3G01480.2	AT3G01480.1	AT3G01480.1	MULTI-MSMS	KSI140824_3_Col-0_G42E_6ul	Col-0_G42E	395.2086486816406	2	395.209	788.403	0.056434	2.2303E-05	0.0013526	5.3457E-07	0.057787	2.2838E-05	395.20864992078555	33.255	0.48611	33.255	33.077	33.563	0					42	25	2	0	0	0	0.015735	1	8181	8181		128.48	38.582	1	4294400			2443	454	360	383	3035	3035
ALDSVER	7	Unmodified	_ALDSVER_					0	0	0	0	AT3G01480.1;AT3G01480.2	AT3G01480.1	AT3G01480.1	MULTI-MSMS	KSI140824_4_Col-0_1521_3ul	Col-0_Af1521	395.2085876464844	2	395.209	788.403	0.24242	9.5805E-05	-0.20886	-8.2543e-05	0.033557	1.3262E-05	395.20854780777694	33.355	0.58188	33.355	33.207	33.789	0					50	32	2	0	0	0	0.01744	1	6973	6973		124.37	40.015	1	2441700			2444	454	360	383	3036	3036
ALDTLDLSK	9	Unmodified	_ALDTLDLSK_					0	0	0	0	AT1G33590.1;AT1G33590.3;AT1G33590.2	AT1G33590.1	AT1G33590.1	MULTI-MSMS	KSI140824_5_HopU1_1521_2ul	HopU1_Af1521	488.2715759277344	2	488.271	974.528	0.013438	6.5614E-06	0.12161	5.9379E-05	0.13505	6.5941E-05	488.27142372099604	61.982	0.22956	61.982	61.915	62.145	0					19	11	2	0	0	0	0.0078355	1	17046	17046		101.64	27.516	1	889830			2445	141	361	384	3037	3037
ALDTLDLSK	9	Unmodified	_ALDTLDLSK_					0	0	0	0	AT1G33590.1;AT1G33590.3;AT1G33590.2	AT1G33590.1	AT1G33590.1	MULTI-MSMS	KSI140824_6_HopU1_G42E_1ul	HopU1_G42E	488.2713623046875	2	488.271	974.528	0.20323	9.923E-05	-0.4777	-0.00023325	-0.27448	-0.00013402	488.2712436780757	64.636	0.34376	64.636	64.499	64.843	0					62	30	3	0	0	0	0.027376	1	15640	15640		81.548	26.998	1	354040			2446	141	361	384	3038	3038
ALDTLDLSK	9	Unmodified	_ALDTLDLSK_					0	0	0	0	AT1G33590.1;AT1G33590.3;AT1G33590.2	AT1G33590.1	AT1G33590.1	MULTI-MSMS	KSI140824_6_HopU1_G42E_5ul	HopU1_G42E	488.2712707519531	2	488.271	974.528	0.10587	5.1695E-05	-0.13548	-6.615e-05	-0.029604	-1.4455e-05	488.27134916024204	61.959	0.45234	61.959	61.792	62.245	0					43	23	3	0	0	0	0.0085836	1	18796	18796		99.802	25.675	1	2316900			2447	141	361	384	3039	3039
ALDTLDLSK	9	Unmodified	_ALDTLDLSK_					0	0	0	0	AT1G33590.1;AT1G33590.3;AT1G33590.2	AT1G33590.1	AT1G33590.1	MULTI-MSMS	KSI180424_1_HopU1_G42E_1ul	HopU1_G42E	488.2713317871094	2	488.271	974.528	0.16311	7.9644E-05	-0.27856	-0.00013601	-0.11545	-5.637e-05	488.27127390374994	57.252	0.22169	57.252	57.063	57.285	0					22	11	3	0	0	0	0.0085836	1	16821	16821		99.802	24.693	1	2047600			2448	141	361	384	3040	3040
ALDTLDLSK	9	Unmodified	_ALDTLDLSK_					0	0	0	0	AT1G33590.1;AT1G33590.3;AT1G33590.2	AT1G33590.1	AT1G33590.1	MULTI-MSMS	KSI140824_3_Col-0_G42E_1ul	Col-0_G42E	488.2715759277344	2	488.271	974.528	0.13085	6.3889E-05	-0.28186	-0.00013762	-0.15101	-7.3735e-05	488.27132936856054	65.15	0.20821	65.15	65.043	65.251	0					33	13	3	0	0	0	0.035615	1	15966	15966		78.334	26.48	1	259990			2449	141	361	384	3041	3041
ALDTLDLSK	9	Unmodified	_ALDTLDLSK_					0	0	0	0	AT1G33590.1;AT1G33590.3;AT1G33590.2	AT1G33590.1	AT1G33590.1	MULTI-MSMS	KSI140824_3_Col-0_G42E_6ul	Col-0_G42E	488.27130126953125	2	488.271	974.528	0.078797	3.8474E-05	-0.27433	-0.00013395	-0.19553	-9.5472e-05	488.271	61.632	0.30029	61.632	61.497	61.797	0					27	15	2	0	0	0	0.0078355	1	18634	18634		101.64	27.516	1	1359400			2450	141	361	384	3042	3042
ALDTLDLSK	9	Unmodified	_ALDTLDLSK_					0	0	0	0	AT1G33590.1;AT1G33590.3;AT1G33590.2	AT1G33590.1	AT1G33590.1	MULTI-MSMS	KSI140824_4_Col-0_1521_1ul	Col-0_Af1521	488.2713928222656	2	488.271	974.528	-0.135	-6.5919e-05	0.056863	2.7764E-05	-0.078142	-3.8155e-05	488.27149966840426	65.112	0.28272	65.112	64.943	65.226	0					30	15	3	0	0	0	0.016738	1	16440	16440		90.657	27.177	1	610780			2451	141	361	384	3043	3043
ALDTLDLSK	9	Unmodified	_ALDTLDLSK_					0	0	0	0	AT1G33590.1;AT1G33590.3;AT1G33590.2	AT1G33590.1	AT1G33590.1	MULTI-MSMS	KSI140824_4_Col-0_1521_3ul	Col-0_Af1521	488.2714538574219	2	488.271	974.528	0.07149	3.4907E-05	-0.040193	-1.9625e-05	0.031297	1.5282E-05	488.2713921620819	61.79	0.30165	61.79	61.666	61.968	0					31	15	3	0	0	0	0.0085836	1	17388	17388		99.802	25.675	1	1641700			2452	141	361	384	3044	3044
ALDYDTLNENVK	12	Unmodified	_ALDYDTLNENVK_					0	0	0	0	AT1G23310.1;AT1G23310.2	AT1G23310.1	AT1G23310.1	MULTI-MSMS	KSI140824_5_HopU1_1521_2ul	HopU1_Af1521	697.844	2	697.844	1393.67	0.094736	6.6111E-05	0.19594	0.00013673	0.29067	0.00020284	697.8435829348451	61.049	0.44556	61.049	60.894	61.339	0					63	24	4	0	0	0	3.186E-05	1	16678	16678		147.12	23.237	1	2664600			2453	110	362	385	3045	3045
ALDYDTLNENVK	12	Unmodified	_ALDYDTLNENVK_					0	0	0	0	AT1G23310.1;AT1G23310.2	AT1G23310.1	AT1G23310.1	MULTI-MSMS	KSI140824_6_HopU1_G42E_1ul	HopU1_G42E	697.8433837890625	2	697.844	1393.67	-0.1108	-7.7323e-05	0.048739	3.4013E-05	-0.062063	-4.331e-05	697.8435489621285	65.009	0.39124	65.009	64.878	65.269	0					90	33	4	0	0	0	2.5558E-05	1	15749	15749		136.33	10.762	1	1334600			2454	110	362	385	3046	3046
ALDYDTLNENVK	12	Unmodified	_ALDYDTLNENVK_					0	0	0	0	AT1G23310.1;AT1G23310.2	AT1G23310.1	AT1G23310.1	MULTI-MSMS	KSI140824_6_HopU1_G42E_5ul	HopU1_G42E	697.843	2	697.844	1393.67	0.06818	4.7579E-05	-0.074774	-5.2181e-05	-0.0065946	-4.602e-06	697.8434280532719	60.877	0.35598	60.877	60.738	61.094	0					63	18	5	0	0	0	7.480399999999999E-22	1	18399	18399		226.39	39.467	1	14097000			2455	110	362	385	3047	3047
ALDYDTLNENVK	12	Unmodified	_ALDYDTLNENVK_					0	0	0	0	AT1G23310.1;AT1G23310.2	AT1G23310.1	AT1G23310.1	MULTI-MSMS	KSI180424_2_Col-0_1521_1ul	Col-0_Af1521	697.844	2	697.844	1393.67	0.041523	2.8977E-05	0.13435	9.3758E-05	0.17588	0.00012273	697.8435339741663	57.99	0.52068	57.99	57.719	58.24	0					71	28	4	0	0	0	2.3445E-05	1	16817	16817		132.78	10.949	1	2343500			2456	110	362	385	3048	3048
ALDYDTLNENVK	12	Unmodified	_ALDYDTLNENVK_					0	0	0	0	AT1G23310.1;AT1G23310.2	AT1G23310.1	AT1G23310.1	MULTI-MSMS	KSI180424_2_HopU1_1521_1ul	HopU1_Af1521	697.8435668945312	2	697.844	1393.67	0.14523	0.00010135	0.048084	3.3555E-05	0.19332	0.0001349	697.8434086188396	57.819	0.44299	57.819	57.645	58.088	0					54	23	3	0	0	0	8.3383E-05	1	16869	16869		120.68	10.547	1	985090			2457	110	362	385	3049	3049
ALDYDTLNENVK	12	Unmodified	_ALDYDTLNENVK_					0	0	0	0	AT1G23310.1;AT1G23310.2	AT1G23310.1	AT1G23310.1	MULTI-MSMS	KSI180424_3_Col-0_G42E_1ul	Col-0_G42E	697.844	2	697.844	1393.67	0.12287	8.5746E-05	0.99875	0.00069697	1.1216	0.00078272	697.8433228598689	58.126	0.49727	58.126	57.875	58.372	0					78	29	4	0	0	0	0.0092846	1	17113	17113		73.067	9.7834	1	436110			2458	110	362	385	3050	3050
ALDYDTLNENVK	12	Unmodified	_ALDYDTLNENVK_					0	0	0	0	AT1G23310.1;AT1G23310.2	AT1G23310.1	AT1G23310.1	MULTI-MSMS	KSI140824_3_Col-0_G42E_1ul	Col-0_G42E	697.844	2	697.844	1393.67	-0.0084753	-5.9144e-06	-0.14838	-0.00010355	-0.15686	-0.00010946	697.8435369707809	65.527	0.36418	65.527	65.401	65.765	0					97	31	4	0	0	0	0.003288	1	16068	16068		86.624	10.159	1	1821100			2459	110	362	385	3051	3051
ALDYDTLNENVK	12	Unmodified	_ALDYDTLNENVK_					0	0	0	0	AT1G23310.1;AT1G23310.2	AT1G23310.1	AT1G23310.1	MULTI-MSMS	KSI140824_3_Col-0_G42E_6ul	Col-0_G42E	697.8434448242188	2	697.844	1393.67	-0.10119	-7.0612e-05	0.18929	0.0001321	0.088109	6.1486E-05	697.8436355203513	60.542	0.3126	60.542	60.405	60.717	0					55	16	4	0	0	0	1.0974000000000001E-20	1	18219	18219		211.78	44.104	1	12512000			2460	110	362	385	3052	3052
ALDYDTLNENVK	12	Unmodified	_ALDYDTLNENVK_					0	0	0	0	AT1G23310.1;AT1G23310.2	AT1G23310.1	AT1G23310.1	MULTI-MSMS	KSI140824_4_Col-0_1521_1ul	Col-0_Af1521	697.8436279296875	2	697.844	1393.67	0.17923	0.00012507	-0.34927	-0.00024374	-0.17005	-0.00011867	697.8434362663098	65.45	0.40255	65.45	65.311	65.714	0					75	23	5	0	0	0	4.3677E-05	1	16542	16542		127.4	9.2202	1	3205200			2461	110	362	385	3053	3053
ALDYDTLNENVK	12	Unmodified	_ALDYDTLNENVK_					0	0	0	0	AT1G23310.1;AT1G23310.2	AT1G23310.1	AT1G23310.1	MULTI-MSMS	KSI140824_4_Col-0_1521_3ul	Col-0_Af1521	697.844	2	697.844	1393.67	0.019301	1.3469E-05	0.053331	3.7217E-05	0.072632	5.0686E-05	697.8435382425699	60.785	0.39764	60.785	60.615	61.012	0					73	21	5	0	0	0	1.4433E-27	1	17005	17005		250.92	55.982	1	12651000			2462	110	362	385	3054	3054
ALDYDTLNENVK	12	Unmodified	_ALDYDTLNENVK_					0	0	0	0	AT1G23310.1;AT1G23310.2	AT1G23310.1	AT1G23310.1	MULTI-MSMS	KSI140824_5_HopU1_1521_1ul	HopU1_Af1521	697.8436279296875	2	697.844	1393.67	-0.077604	-5.4156e-05	0.0047329	3.3028E-06	-0.072872	-5.0853e-05	697.844	65.377	0.29955	65.377	65.263	65.562	0					73	23	4	0	0	0	5.4524E-05	1	15995	15995		125.56	10.722	1	1107900			2463	110	362	385	3055	3055
ALDYDTLNENVKK	13	Unmodified	_ALDYDTLNENVKK_					0	0	0	1	AT1G23310.1;AT1G23310.2	AT1G23310.1	AT1G23310.1	MULTI-MSMS	KSI140824_6_HopU1_G42E_5ul	HopU1_G42E	508.59747314453125	3	508.263	1521.77	0.15585	7.9212E-05	0.072618	3.6909E-05	0.22847	0.00011612	508.2631579783448	54.346	0.18676	54.346	54.3	54.486	0					13	9	2	0	0	0	0.0016633	1	16003	16003		65.495	46.673	1	3307800			2464	110	363	386	3056	3056
ALDYDTLNENVKK	13	Unmodified	_ALDYDTLNENVKK_					0	0	0	1	AT1G23310.1;AT1G23310.2	AT1G23310.1	AT1G23310.1	MULTI-MSMS	KSI180424_2_Col-0_1521_1ul	Col-0_Af1521	508.5975341796875	3	508.263	1521.77	-0.051864	-2.636e-05	0.18391	9.3477E-05	0.13205	6.7116E-05	508.2631746154434	48.939	0.37869	48.939	48.748	49.126	0					43	19	3	0	0	0	0.00019423	1	13521	13521		91.62	72.792	1	1431300			2465	110	363	386	3057	3057
ALDYDTLNENVKK	13	Unmodified	_ALDYDTLNENVKK_					0	0	0	1	AT1G23310.1;AT1G23310.2	AT1G23310.1	AT1G23310.1	MULTI-MSMS	KSI140824_3_Col-0_G42E_1ul	Col-0_G42E	508.26287841796875	3	508.263	1521.77	-0.1044	-5.3063e-05	0.053654	2.7271E-05	-0.050746	-2.5793e-05	508.26316580464777	59.261	0.11976	59.261	59.17	59.289	0					11	6	2	0	0	0	6.3569E-05	1	14005	14005		104.24	77.275	1	919190			2466	110	363	386	3058	3058
ALDYDTLNENVKK	13	Unmodified	_ALDYDTLNENVKK_					0	0	0	1	AT1G23310.1;AT1G23310.2	AT1G23310.1	AT1G23310.1	MULTI-MSMS	KSI140824_3_Col-0_G42E_6ul	Col-0_G42E	508.2629699707031	3	508.263	1521.77	0.1403	7.1307E-05	0.086482	4.3955E-05	0.22678	0.00011526	508.26320205892637	53.935	0.26017	53.935	53.83	54.09	0					27	13	3	0	0	0	0.00015054	1	15816	15816		94.547	69.098	1	4247800			2467	110	363	386	3059	3059
ALDYDTLNENVKK	13	Unmodified	_ALDYDTLNENVKK_					0	0	0	1	AT1G23310.1;AT1G23310.2	AT1G23310.1	AT1G23310.1	MULTI-MSMS	KSI140824_4_Col-0_1521_3ul	Col-0_Af1521	508.2629699707031	3	508.263	1521.77	0.19627	9.9754E-05	0.19976	0.00010153	0.39603	0.00020129	508.2632753643342	54.168	0.18597	54.168	54.087	54.273	0					19	9	3	0	0	0	0.00035674	1	14611	14611		82.202	56.754	1	4754100			2468	110	363	386	3060	3060
ALDYDTLNENVKK	13	Unmodified	_ALDYDTLNENVKK_					0	0	0	1	AT1G23310.1;AT1G23310.2	AT1G23310.1	AT1G23310.1	MSMS	KSI140824_5_HopU1_1521_1ul	HopU1_Af1521	508.597	3	508.263	1521.77	NaN	NaN	NaN	NaN	NaN	NaN	NaN	59.162	1	59.162	58.662	59.662	0								0	0	0	0.037062	1	13951	13951		59.898	46.494	1				2469	110	363	386	3061	3061
ALDYVTEK	8	Unmodified	_ALDYVTEK_					0	0	0	0	AT2G42530.1	AT2G42530.1	AT2G42530.1	MULTI-MSMS	KSI140824_5_HopU1_1521_2ul	HopU1_Af1521	469.7449035644531	2	469.745	937.476	-0.17628	-8.2807e-05	0.28402	0.00013341	0.10774	5.0608E-05	469.7449316939299	46.207	0.17047	46.207	46.095	46.266	0					14	8	2	0	0	0	0.039535	1	11311	11311		84.568	48.382	1	919880			2470	424	364	387	3062	3062
ALDYVTEK	8	Unmodified	_ALDYVTEK_					0	0	0	0	AT2G42530.1	AT2G42530.1	AT2G42530.1	MULTI-MSMS	KSI140824_6_HopU1_G42E_5ul	HopU1_G42E	469.7450256347656	2	469.745	937.476	0.03566	1.6751E-05	-0.17944	-8.4292e-05	-0.14378	-6.754e-05	469.74497674511497	46.028	0.20644	46.028	45.928	46.134	0					20	10	3	0	0	0	0.01137	1	12967	12967		109.86	77.908	1	3279500			2471	424	364	387	3063	3063
ALDYVTEK	8	Unmodified	_ALDYVTEK_					0	0	0	0	AT2G42530.1	AT2G42530.1	AT2G42530.1	MULTI-MSMS	KSI140824_3_Col-0_G42E_6ul	Col-0_G42E	469.7449035644531	2	469.745	937.476	-0.20143	-9.4622e-05	-0.20949	-9.8409e-05	-0.41093	-0.00019303	469.7450447822271	45.574	0.18715	45.574	45.489	45.676	0					17	9	3	0	0	0	0.012942	1	12724	12724		107.9	64.981	1	4004200			2472	424	364	387	3064	3064
ALEALKVELK	10	Unmodified	_ALEALKVELK_					0	0	0	1	AT3G47520.1	AT3G47520.1	AT3G47520.1	MULTI-MSMS	KSI140824_6_HopU1_G42E_5ul	HopU1_G42E	557.3472290039062	2	557.348	1112.68	-0.24931	-0.00013895	0.026638	1.4847E-05	-0.22267	-0.0001241	557.3473952587144	67.464	0.20691	67.464	67.422	67.629	0					18	10	2	0	0	0	0.0056299	1	20841	20841		137.95	44.843	1	1337600			2473	609	365	388	3065	3065
ALEALKVELK	10	Unmodified	_ALEALKVELK_					0	0	0	1	AT3G47520.1	AT3G47520.1	AT3G47520.1	MULTI-MSMS	KSI140824_3_Col-0_G42E_1ul	Col-0_G42E	557.3475952148438	2	557.348	1112.68	-0.18775	-0.00010464	0.46503	0.00025919	0.27729	0.00015455	557.3477352834162	69.607	0.22066	69.607	69.528	69.749	0					41	22	3	0	0	0	0.0070403	1	17393	17393		107.57	45.612	1	144740			2474	609	365	388	3066	3066
ALEALKVELK	10	Unmodified	_ALEALKVELK_					0	0	0	1	AT3G47520.1	AT3G47520.1	AT3G47520.1	MULTI-MSMS	KSI140824_3_Col-0_G42E_6ul	Col-0_G42E	557.3473510742188	2	557.348	1112.68	0.057108	3.1829E-05	0.081793	4.5587E-05	0.1389	7.7416E-05	557.3474774152223	67.093	0.22259	67.093	66.994	67.217	0					23	11	3	0	0	0	0.0055904	1	20648	20648		125.75	46.808	1	1168200			2475	609	365	388	3067	3067
ALEASEIPR	9	Unmodified	_ALEASEIPR_					0	0	0	0	AT2G06050.3;AT2G06050.2;AT2G06050.1	AT2G06050.3	AT2G06050.3	MULTI-MSMS	KSI140824_6_HopU1_G42E_5ul	HopU1_G42E	493.2693176269531	2	493.269	984.524	0.011933	5.8864E-06	0.0046073	2.2726E-06	0.016541	8.159E-06	493.26929852593173	52.125	0.27247	52.125	52.045	52.318	0					29	14	3	0	0	0	0.0070556	1	15221	15221		103.56	47.553	1	1278900			2476	296	366	389	3068	3068
ALEEANADLEVK	12	Unmodified	_ALEEANADLEVK_					0	0	0	0	CON__P02533;CON__P08779;CON__P13646-1	CON__P02533;CON__P08779;CON__P13646-1	CON__P02533	MULTI-MSMS	KSI140824_5_HopU1_1521_2ul	HopU1_Af1521	651.3329467773438	2	651.333	1300.65	-0.16594	-0.00010808	0.3678	0.00023956	0.20187	0.00013148	651.3329576392487	56.122	0.50433	56.122	55.979	56.483	0					76	26	4	0	0	0	1.8242E-05	1	14899	14899		154.24	86.018	1	9820200		+	2477	1137;1148;1151	367	390	3069	3069
ALEEANADLEVK	12	Unmodified	_ALEEANADLEVK_					0	0	0	0	CON__P02533;CON__P08779;CON__P13646-1	CON__P02533;CON__P08779;CON__P13646-1	CON__P02533	MULTI-MSMS	KSI140824_6_HopU1_G42E_1ul	HopU1_G42E	651.3326416015625	2	651.333	1300.65	0.16015	0.00010431	-0.078782	-5.1313e-05	0.081365	5.2995E-05	651.3327227710548	58.541	0.30199	58.541	58.38	58.682	0					34	15	4	0	0	0	9.9008E-05	1	13617	13617		118.04	80.565	1	3698700		+	2478	1137;1148;1151	367	390	3070	3070
ALEEANADLEVK	12	Unmodified	_ALEEANADLEVK_					0	0	0	0	CON__P02533;CON__P08779;CON__P13646-1	CON__P02533;CON__P08779;CON__P13646-1	CON__P02533	MULTI-MSMS	KSI140824_6_HopU1_G42E_5ul	HopU1_G42E	651.3329467773438	2	651.333	1300.65	0.0056442	3.6763E-06	0.9437	0.00061466	0.94934	0.00061834	651.3328464392382	56.102	0.3586	56.102	55.927	56.286	0					54	18	4	0	0	0	9.2354E-07	1	16649	16649		167.12	114.63	1	12083000		+	2479	1137;1148;1151	367	390	3071	3071
ALEEANADLEVK	12	Unmodified	_ALEEANADLEVK_					0	0	0	0	CON__P02533;CON__P08779;CON__P13646-1	CON__P02533;CON__P08779;CON__P13646-1	CON__P02533	MULTI-MSMS	KSI180424_1_HopU1_G42E_1ul	HopU1_G42E	651.3330688476562	2	651.333	1300.65	0.078149	5.0901E-05	0.085585	5.5744E-05	0.16373	0.00010665	651.3328213954393	52.454	0.56841	52.454	52.18	52.749	0					76	30	3	0	0	0	2.89E-05	1	14989	14989		141.93	94.109	1	28986000		+	2480	1137;1148;1151	367	390	3072	3072
ALEEANADLEVK	12	Unmodified	_ALEEANADLEVK_					0	0	0	0	CON__P02533;CON__P08779;CON__P13646-1	CON__P02533;CON__P08779;CON__P13646-1	CON__P02533	MULTI-MSMS	KSI180424_2_Col-0_1521_1ul	Col-0_Af1521	651.3326416015625	2	651.333	1300.65	-0.042162	-2.7461e-05	-0.057089	-3.7184e-05	-0.099251	-6.4645e-05	651.3327410217253	52.326	0.62109	52.326	52.147	52.768	0					80	32	3	0	0	0	6.6366E-07	1	14724	14724		170.52	130.17	1	35910000		+	2481	1137;1148;1151	367	390	3073	3073
ALEEANADLEVK	12	Unmodified	_ALEEANADLEVK_					0	0	0	0	CON__P02533;CON__P08779;CON__P13646-1	CON__P02533;CON__P08779;CON__P13646-1	CON__P02533	MULTI-MSMS	KSI180424_2_HopU1_1521_1ul	HopU1_Af1521	651.3330688476562	2	651.333	1300.65	0.14031	9.1386E-05	-0.10511	-6.8464e-05	0.035191	2.2921E-05	651.3327128670322	52.163	0.69438	52.163	51.929	52.623	0					94	36	4	0	0	0	0.00058061	1	14731	14731		104.22	74.555	1	53803000		+	2482	1137;1148;1151	367	390	3074	3074
ALEEANADLEVK	12	Unmodified	_ALEEANADLEVK_					0	0	0	0	CON__P02533;CON__P08779;CON__P13646-1	CON__P02533;CON__P08779;CON__P13646-1	CON__P02533	MULTI-MSMS	KSI180424_3_Col-0_G42E_1ul	Col-0_G42E	651.3328857421875	2	651.333	1300.65	-0.023278	-1.5161e-05	0.21394	0.00013935	0.19066	0.00012419	651.3329451004969	52.44	0.7562	52.44	52.207	52.964	0					109	41	4	0	0	0	3.532E-05	2	15040	15040;15226		128.81	94.424	1	20803000		+	2483	1137;1148;1151	367	390	3075;3076	3075
ALEEANADLEVK	12	Unmodified	_ALEEANADLEVK_					0	0	0	0	CON__P02533;CON__P08779;CON__P13646-1	CON__P02533;CON__P08779;CON__P13646-1	CON__P02533	MULTI-MSMS	KSI140824_3_Col-0_G42E_1ul	Col-0_G42E	651.3327026367188	2	651.333	1300.65	-0.086997	-5.6664e-05	0.14436	9.4026E-05	0.057362	3.7362E-05	651.3328568291538	59.054	0.4145	59.054	58.927	59.341	0					54	23	4	0	0	0	0.00010103	1	13921	13921		117.7	80.222	1	4382600		+	2484	1137;1148;1151	367	390	3077	3077
ALEEANADLEVK	12	Unmodified	_ALEEANADLEVK_					0	0	0	0	CON__P02533;CON__P08779;CON__P13646-1	CON__P02533;CON__P08779;CON__P13646-1	CON__P02533	MULTI-MSMS	KSI140824_3_Col-0_G42E_6ul	Col-0_G42E	651.333	2	651.333	1300.65	0.0015205	9.9033E-07	0.33176	0.00021609	0.33329	0.00021708	651.3328748296382	55.651	0.24623	55.651	55.541	55.787	0					46	13	4	0	0	0	2.6432E-05	1	16427	16427		149.96	99.919	1	29981000		+	2485	1137;1148;1151	367	390	3078	3078
ALEEANADLEVK	12	Unmodified	_ALEEANADLEVK_					0	0	0	0	CON__P02533;CON__P08779;CON__P13646-1	CON__P02533;CON__P08779;CON__P13646-1	CON__P02533	MULTI-MSMS	KSI140824_4_Col-0_1521_1ul	Col-0_Af1521	651.3328857421875	2	651.333	1300.65	0.0092664	6.0355E-06	0.036057	2.3485E-05	0.045323	2.9521E-05	651.333	59.008	0.59817	59.008	58.866	59.464	0					66	32	4	0	0	0	3.0876E-05	1	14275	14275		145.25	91.28	1	18216000		+	2486	1137;1148;1151	367	390	3079	3079
ALEEANADLEVK	12	Unmodified	_ALEEANADLEVK_					0	0	0	0	CON__P02533;CON__P08779;CON__P13646-1	CON__P02533;CON__P08779;CON__P13646-1	CON__P02533	MULTI-MSMS	KSI140824_4_Col-0_1521_3ul	Col-0_Af1521	651.333	2	651.333	1300.65	0.074645	4.8619E-05	0.19198	0.00012504	0.26662	0.00017366	651.3328083128604	55.87	0.41184	55.87	55.728	56.14	0					65	21	4	0	0	0	9.345E-07	1	15212	15212		166.97	106.54	1	28263000		+	2487	1137;1148;1151	367	390	3080	3080
ALEEANADLEVK	12	Unmodified	_ALEEANADLEVK_					0	0	0	0	CON__P02533;CON__P08779;CON__P13646-1	CON__P02533;CON__P08779;CON__P13646-1	CON__P02533	MULTI-MSMS	KSI140824_5_HopU1_1521_1ul	HopU1_Af1521	651.3328857421875	2	651.333	1300.65	0.050956	3.3189E-05	-0.082434	-5.3692e-05	-0.031479	-2.0503e-05	651.3327582104926	58.958	0.35609	58.958	58.803	59.159	0					49	19	4	0	0	0	2.2987E-05	1	13855	13855		132.01	96.565	1	4948300		+	2488	1137;1148;1151	367	390	3081	3081
ALEEANTELEVK	12	Unmodified	_ALEEANTELEVK_					0	0	0	0	CON__Q04695	CON__Q04695	CON__Q04695	MULTI-MSMS	KSI140824_5_HopU1_1521_2ul	HopU1_Af1521	673.346	2	673.346	1344.68	-0.15664	-0.00010547	-0.017044	-1.1476e-05	-0.17368	-0.00011695	673.3458781878968	56.666	0.30334	56.666	56.556	56.86	0					29	15	3	0	0	0	2.9828E-05	1	15111	15111		174.41	110.85	1	2013000		+	2489	1160	368	391	3082	3082
ALEEANTELEVK	12	Unmodified	_ALEEANTELEVK_					0	0	0	0	CON__Q04695	CON__Q04695	CON__Q04695	MULTI-MSMS	KSI140824_6_HopU1_G42E_1ul	HopU1_G42E	673.8475341796875	2	673.346	1344.68	-0.0076609	-5.1584e-06	-0.03229	-2.1742e-05	-0.039951	-2.6901e-05	673.3458720558792	59.152	0.30027	59.152	59.112	59.413	0					33	20	2	0	0	0	0.0038964	1	13860	13860		98.943	56.344	1	907270		+	2490	1160	368	391	3083	3083
ALEEANTELEVK	12	Unmodified	_ALEEANTELEVK_					0	0	0	0	CON__Q04695	CON__Q04695	CON__Q04695	MULTI-MSMS	KSI140824_6_HopU1_G42E_5ul	HopU1_G42E	673.3457641601562	2	673.346	1344.68	-0.094293	-6.3492e-05	0.052857	3.5591E-05	-0.041436	-2.7901e-05	673.3458500851932	56.604	0.30255	56.604	56.461	56.763	0					38	15	3	0	0	0	2.5781E-05	1	16836	16836		161.17	97.609	1	3316300		+	2491	1160	368	391	3084	3084
ALEEANTELEVK	12	Unmodified	_ALEEANTELEVK_					0	0	0	0	CON__Q04695	CON__Q04695	CON__Q04695	MULTI-MSMS	KSI180424_1_HopU1_G42E_1ul	HopU1_G42E	673.3458251953125	2	673.346	1344.68	-0.050969	-3.432e-05	-0.065959	-4.4413e-05	-0.11693	-7.8733e-05	673.3457927390039	52.426	0.44215	52.426	52.233	52.675	0					67	23	4	0	0	0	2.5046E-05	1	15005	15005		170.72	108.52	1	5315900		+	2492	1160	368	391	3085	3085
ALEEANTELEVK	12	Unmodified	_ALEEANTELEVK_					0	0	0	0	CON__Q04695	CON__Q04695	CON__Q04695	MULTI-MSMS	KSI180424_2_Col-0_1521_1ul	Col-0_Af1521	673.3458862304688	2	673.346	1344.68	-0.074738	-5.0325e-05	-0.14585	-9.8206e-05	-0.22059	-0.00014853	673.3457430198673	52.318	0.35677	52.318	52.185	52.542	0					54	18	4	0	0	0	7.9965E-10	1	14744	14744		222.34	148.22	1	7198400		+	2493	1160	368	391	3086	3086
ALEEANTELEVK	12	Unmodified	_ALEEANTELEVK_					0	0	0	0	CON__Q04695	CON__Q04695	CON__Q04695	MULTI-MSMS	KSI180424_2_HopU1_1521_1ul	HopU1_Af1521	673.3456420898438	2	673.346	1344.68	0.025194	1.6965E-05	-0.10649	-7.1707e-05	-0.081299	-5.4743e-05	673.3457280856962	52.182	0.35751	52.182	51.947	52.304	0					42	18	3	0	0	0	1.029E-05	1	14755	14755		182.71	120.51	1	5368600		+	2494	1160	368	391	3087	3087
ALEEANTELEVK	12	Unmodified	_ALEEANTELEVK_					0	0	0	0	CON__Q04695	CON__Q04695	CON__Q04695	MULTI-MSMS	KSI180424_3_Col-0_G42E_1ul	Col-0_G42E	673.3458862304688	2	673.346	1344.68	-0.015549	-1.047e-05	-0.016185	-1.0898e-05	-0.031734	-2.1368e-05	673.346	52.467	0.60591	52.467	52.225	52.831	0					95	33	4	0	0	0	2.6055E-05	1	15048	15048		159.4	97.204	1	5159200		+	2495	1160	368	391	3088	3088
ALEEANTELEVK	12	Unmodified	_ALEEANTELEVK_					0	0	0	0	CON__Q04695	CON__Q04695	CON__Q04695	MULTI-MSMS	KSI140824_3_Col-0_G42E_1ul	Col-0_G42E	673.3453979492188	2	673.346	1344.68	0.032713	2.2027E-05	-0.38925	-0.0002621	-0.35654	-0.00024007	673.3457102077851	59.735	0.3991	59.735	59.605	60.004	0					32	25	2	0	0	0	1.1779E-06	1	14177	14177		190.24	128.04	1	2042200		+	2496	1160	368	391	3089	3089
ALEEANTELEVK	12	Unmodified	_ALEEANTELEVK_					0	0	0	0	CON__Q04695	CON__Q04695	CON__Q04695	MULTI-MSMS	KSI140824_3_Col-0_G42E_6ul	Col-0_G42E	673.346	2	673.346	1344.68	-0.13315	-8.9654e-05	0.011374	7.6585E-06	-0.12177	-8.1995e-05	673.8473556151476	56.165	0.37011	56.165	56.042	56.412	0					56	19	4	0	0	0	2.777E-05	1	16612	16612		169.37	105.81	1	6314700		+	2497	1160	368	391	3090	3090
ALEEANTELEVK	12	Unmodified	_ALEEANTELEVK_					0	0	0	0	CON__Q04695	CON__Q04695	CON__Q04695	MULTI-MSMS	KSI140824_4_Col-0_1521_1ul	Col-0_Af1521	673.847	2	673.346	1344.68	-0.39947	-0.00026898	0.095623	6.4387E-05	-0.30385	-0.0002046	673.3459537373069	59.685	0.39519	59.685	59.555	59.95	0					29	21	2	0	0	0	3.4244E-06	1	14528	14528		190.88	116.75	1	5964900		+	2498	1160	368	391	3091	3091
ALEEANTELEVK	12	Unmodified	_ALEEANTELEVK_					0	0	0	0	CON__Q04695	CON__Q04695	CON__Q04695	MULTI-MSMS	KSI140824_4_Col-0_1521_3ul	Col-0_Af1521	673.3460693359375	2	673.346	1344.68	-0.059125	-3.9811e-05	0.012767	8.5964E-06	-0.046358	-3.1215e-05	673.3459054207088	56.365	0.55651	56.365	56.252	56.808	0					68	29	4	0	0	0	2.777E-05	1	15403	15403		169.37	107.17	1	7730000		+	2499	1160	368	391	3092	3092
ALEEANTELEVK	12	Unmodified	_ALEEANTELEVK_					0	0	0	0	CON__Q04695	CON__Q04695	CON__Q04695	MULTI-MSMS	KSI140824_5_HopU1_1521_1ul	HopU1_Af1521	673.345	2	673.346	1344.68	-0.38873	-0.00026175	-0.023934	-1.6116e-05	-0.41266	-0.00027786	673.3458867503116	59.631	0.33107	59.631	59.474	59.805	0					28	17	2	0	0	0	0.00059536	1	14103	14103		121.83	71.223	1	987890		+	2500	1160	368	391	3093	3093
ALEEFKELVR	10	Unmodified	_ALEEFKELVR_					0	0	0	1	AT1G72150.1	AT1G72150.1	AT1G72150.1	MSMS	KSI140824_6_HopU1_G42E_5ul	HopU1_G42E	411.8995666503906	3	411.899	1232.68	NaN	NaN	NaN	NaN	NaN	NaN	NaN	70.054	1	70.054	69.554	70.554	0								0	0	0	0.016181	1	21772	21772		65.5	42.125	1				2501	241	369	392	3094	3094
ALEEFKELVR	10	Unmodified	_ALEEFKELVR_					0	0	0	1	AT1G72150.1	AT1G72150.1	AT1G72150.1	MSMS	KSI180424_2_Col-0_1521_1ul	Col-0_Af1521	411.8995056152344	3	411.899	1232.68	NaN	NaN	NaN	NaN	NaN	NaN	NaN	60.626	1	60.626	60.126	61.126	0								0	0	0	0.009145	1	17812	17812		80.916	57.54	1				2502	241	369	392	3095	3095
ALEEFKELVR	10	Unmodified	_ALEEFKELVR_					0	0	0	1	AT1G72150.1	AT1G72150.1	AT1G72150.1	MULTI-MSMS	KSI180424_3_Col-0_G42E_1ul	Col-0_G42E	411.89971923828125	3	411.899	1232.68	0.21196	8.7306E-05	-0.29144	-0.00012004	-0.079482	-3.2738e-05	411.8994812481478	60.702	0.4563	60.702	60.636	61.092	0					37	24	2	0	0	0	0.0082503	1	18060	18060		69.65	45.8	1	759740			2503	241	369	392	3096	3096
ALEESNYELEGK	12	Unmodified	_ALEESNYELEGK_					0	0	0	0	CON__P13645	CON__P13645	CON__P13645	MULTI-MSMS	KSI140824_5_HopU1_1521_2ul	HopU1_Af1521	691.3276977539062	2	691.328	1380.64	-0.32878	-0.0002273	0.048921	3.3821E-05	-0.27986	-0.00019347	691.328	51.495	1.207	51.495	51.359	52.566	0					148	69	5	0	0	0	6.6366E-07	3	13183	13183;13372;13561		170.52	146.98	1	209100000		+	2504	1150	370	393	3097;3098;3099	3097
ALEESNYELEGK	12	Unmodified	_ALEESNYELEGK_					0	0	0	0	CON__P13645	CON__P13645	CON__P13645	MULTI-MSMS	KSI140824_6_HopU1_G42E_1ul	HopU1_G42E	691.3275146484375	2	691.328	1380.64	-0.092756	-6.4125e-05	0.031761	2.1958E-05	-0.060995	-4.2168e-05	691.3277727566165	56.31	0.5876	56.31	56.139	56.727	0					117	31	7	0	0	0	2.4576E-05	2	12823	12823;13012		134.68	117.65	1	49881000		+	2505	1150	370	393	3100;3101	3100
ALEESNYELEGK	12	Unmodified	_ALEESNYELEGK_					0	0	0	0	CON__P13645	CON__P13645	CON__P13645	MULTI-MSMS	KSI140824_6_HopU1_G42E_5ul	HopU1_G42E	691.3276977539062	2	691.328	1380.64	-0.20858	-0.0001442	-0.052381	-3.6212e-05	-0.26097	-0.00018041	691.3276508362121	51.422	1.0512	51.422	51.267	52.318	0					157	57	5	0	0	0	1.8602E-05	3	14914	14910;14914;15105		154.05	121.84	1	344100000		+	2506	1150	370	393	3102;3103;3104	3103
ALEESNYELEGK	12	Unmodified	_ALEESNYELEGK_					0	0	0	0	CON__P13645	CON__P13645	CON__P13645	MULTI-MSMS	KSI180424_1_HopU1_G42E_1ul	HopU1_G42E	691.328	2	691.328	1380.64	-0.064932	-4.4889e-05	-0.0125	-8.6419e-06	-0.077432	-5.3531e-05	691.3277421421418	48.986	0.83984	48.986	48.605	49.445	0					196	44	6	0	0	0	9.8638E-10	2	13867	13675;13867		179.57	147.37	1	242020000		+	2507	1150	370	393	3105;3106	3106
ALEESNYELEGK	12	Unmodified	_ALEESNYELEGK_					0	0	0	0	CON__P13645	CON__P13645	CON__P13645	MULTI-MSMS	KSI180424_2_Col-0_1521_1ul	Col-0_Af1521	691.328	2	691.328	1380.64	-0.14874	-0.00010283	0.03684	2.5468E-05	-0.1119	-7.736e-05	691.328	49.003	0.86836	49.003	48.71	49.578	0					212	45	7	0	0	0	1.4082E-14	2	13650	13456;13650		197.94	158.94	1	230680000		+	2508	1150	370	393	3107;3108	3108
ALEESNYELEGK	12	Unmodified	_ALEESNYELEGK_					0	0	0	0	CON__P13645	CON__P13645	CON__P13645	MSMS	KSI180424_2_Col-0_1521_1ul	Col-0_Af1521	691.327	2	691.328	1380.64	NaN	NaN	NaN	NaN	NaN	NaN	NaN	49.88	1	49.88	49.38	50.38	0								0	0	0	1.1137E-19	1	13869	13869		175.73	125.13	1			+	2509	1150	370	393	3109	3109
ALEESNYELEGK	12	Unmodified	_ALEESNYELEGK_					0	0	0	0	CON__P13645	CON__P13645	CON__P13645	MULTI-MSMS	KSI180424_2_HopU1_1521_1ul	HopU1_Af1521	691.328	2	691.328	1380.64	-0.010078	-6.9671e-06	-0.090549	-6.2599e-05	-0.10063	-6.9566e-05	691.3277198205276	48.606	0.88222	48.606	48.28	49.162	0					203	46	6	0	0	0	1.7022E-09	2	13612	13419;13612		179.2	153.22	1	192950000		+	2510	1150	370	393	3110;3111	3111
ALEESNYELEGK	12	Unmodified	_ALEESNYELEGK_					0	0	0	0	CON__P13645	CON__P13645	CON__P13645	MULTI-MSMS	KSI180424_3_Col-0_G42E_1ul	Col-0_G42E	691.8289794921875	2	691.328	1380.64	-0.087374	-6.0404e-05	0.043359	2.9975E-05	-0.044015	-3.0429e-05	691.3277726740382	48.904	1.0441	48.904	48.648	49.692	0					194	54	6	0	0	0	9.3782E-07	2	13746	13746;13933		166.93	142.07	1	136120000		+	2511	1150	370	393	3112;3113	3112
ALEESNYELEGK	12	Unmodified	_ALEESNYELEGK_					0	0	0	0	CON__P13645	CON__P13645	CON__P13645	MSMS	KSI180424_3_Col-0_G42E_1ul	Col-0_G42E	691.328	2	691.328	1380.64	NaN	NaN	NaN	NaN	NaN	NaN	NaN	49.942	1	49.942	49.442	50.442	0								0	0	0	0.00065304	1	14191	14191		111.06	94.031	1			+	2512	1150	370	393	3114	3114
ALEESNYELEGK	12	Unmodified	_ALEESNYELEGK_					0	0	0	0	CON__P13645	CON__P13645	CON__P13645	MULTI-MSMS	KSI140824_3_Col-0_G42E_1ul	Col-0_G42E	691.3275146484375	2	691.328	1380.64	-0.18214	-0.00012592	0.03539	2.4466E-05	-0.14675	-0.00010145	691.328	56.853	0.6424	56.853	56.679	57.322	0					120	34	7	0	0	0	7.3553E-07	2	13139	13139;13327		169.58	144.05	1	89875000		+	2513	1150	370	393	3115;3116	3115
ALEESNYELEGK	12	Unmodified	_ALEESNYELEGK_					0	0	0	0	CON__P13645	CON__P13645	CON__P13645	MULTI-MSMS	KSI140824_3_Col-0_G42E_6ul	Col-0_G42E	691.327	2	691.328	1380.64	-0.2098	-0.00014504	-0.076072	-5.2591e-05	-0.28587	-0.00019763	691.3276744093449	51.01	1.0245	51.01	50.832	51.856	0					152	54	5	0	0	0	8.5573E-07	3	14689	14685;14689;14881		168	135.46	1	932660000		+	2514	1150	370	393	3117;3118;3119	3118
ALEESNYELEGK	12	Unmodified	_ALEESNYELEGK_					0	0	0	0	CON__P13645	CON__P13645	CON__P13645	MULTI-MSMS	KSI140824_4_Col-0_1521_1ul	Col-0_Af1521	691.3278198242188	2	691.328	1380.64	-0.15142	-0.00010468	-0.0012781	-8.836e-07	-0.1527	-0.00010556	691.328	56.754	0.77141	56.754	56.603	57.374	0					139	42	6	0	0	0	2.9901E-05	2	13450	13450;13641		143.61	125.8	1	187460000		+	2515	1150	370	393	3120;3121	3120
ALEESNYELEGK	12	Unmodified	_ALEESNYELEGK_					0	0	0	0	CON__P13645	CON__P13645	CON__P13645	MULTI-MSMS	KSI140824_4_Col-0_1521_3ul	Col-0_Af1521	691.3276977539062	2	691.328	1380.64	-0.12337	-8.5291e-05	-0.077416	-5.352e-05	-0.20079	-0.00013881	691.3276368356986	51.189	1.2074	51.189	51.022	52.23	0					175	65	5	0	0	0	4.2049E-07	3	13671	13474;13671;13861		173.71	144.16	1	798010000		+	2516	1150	370	393	3122;3123;3124	3123
ALEESNYELEGK	12	Unmodified	_ALEESNYELEGK_					0	0	0	0	CON__P13645	CON__P13645	CON__P13645	MULTI-MSMS	KSI140824_5_HopU1_1521_1ul	HopU1_Af1521	691.3278198242188	2	691.328	1380.64	-0.097418	-6.7348e-05	-0.044872	-3.1021e-05	-0.14229	-9.8369e-05	691.3277044022192	56.724	0.58849	56.724	56.568	57.156	0					104	30	7	0	0	0	1.8242E-05	1	13082	13082		154.24	130.15	1	56199000		+	2517	1150	370	393	3125	3125
ALEESNYELEGK	12	Unmodified	_ALEESNYELEGK_					0	0	0	0	CON__P13645	CON__P13645	CON__P13645	MULTI-MSMS	KSI140824_5_HopU1_1521_1ul	HopU1_Af1521	691.3277587890625	2	691.328	1380.64	-0.19503	-0.00013483	-0.17575	-0.0001215	-0.37078	-0.00025633	691.3275796392419	57.399	0.32896	57.399	57.156	57.485	0					19	16	2	0	0	0	0.0022846	1	13367	13367		91.584	80.826	1	349800		+	2518	1150	370	393	3126	3126
ALEESNYELEGKIK	14	Unmodified	_ALEESNYELEGKIK_					0	0	0	1	CON__P13645	CON__P13645	CON__P13645	MULTI-MSMS	KSI180424_3_Col-0_G42E_1ul	Col-0_G42E	541.9478759765625	3	541.614	1621.82	0.36613	0.0001983	-0.53893	-0.00029189	-0.1728	-9.3592e-05	541.9477201565776	50.122	0.18955	50.122	49.996	50.185	0					16	9	3	0	0	0	0.0049396	1	14260	14260		58.071	22.868	1	764850		+	2519	1150	371	394	3127	3127
ALEFSELLK	9	Unmodified	_ALEFSELLK_					0	0	0	0	AT2G32240.1	AT2G32240.1	AT2G32240.1	MULTI-MSMS	KSI140824_6_HopU1_G42E_5ul	HopU1_G42E	525.2975463867188	2	525.298	1048.58	-0.12543	-6.5889e-05	0.30685	0.00016119	0.18142	9.5299E-05	525.2975685001336	88.925	0.228	88.925	88.814	89.042	0					46	20	3	0	0	0	0.020246	1	28281	28281		86.953	20.272	1	261750			2520	378	372	395	3128	3128
ALEGADLVIIPAGVPR	16	Unmodified	_ALEGADLVIIPAGVPR_					0	0	0	0	AT1G53240.1;AT3G15020.2;AT3G15020.1	AT1G53240.1	AT1G53240.1	MULTI-MSMS	KSI140824_5_HopU1_1521_2ul	HopU1_Af1521	796.466	2	795.964	1589.91	0.37655	0.00029972	-0.32538	-0.00025899	0.05117	4.0729E-05	795.9640607084555	94.717	0.49811	94.717	94.591	95.089	0					148	57	4	0	0	0	0.00054893	1	27890	27890		82.417	80.191	1	3023500			2521	182	373	396	3129	3129
ALEGADLVIIPAGVPR	16	Unmodified	_ALEGADLVIIPAGVPR_					0	0	0	0	AT1G53240.1;AT3G15020.2;AT3G15020.1	AT1G53240.1	AT1G53240.1	MULTI-MSMS	KSI140824_5_HopU1_1521_2ul	HopU1_Af1521	530.9789428710938	3	530.979	1589.91	-0.0052723	-2.7995e-06	0.057704	3.064E-05	0.052432	2.784E-05	530.9786679513523	94.69	0.14685	94.69	94.662	94.809	0					25	15	2	0	0	0	0.048445	1	27917	27917		23.138	21.82	1	455380			2522	182	373	396	3130	3130
ALEGADLVIIPAGVPR	16	Unmodified	_ALEGADLVIIPAGVPR_					0	0	0	0	AT1G53240.1;AT3G15020.2;AT3G15020.1	AT1G53240.1	AT1G53240.1	MULTI-MSMS	KSI140824_6_HopU1_G42E_5ul	HopU1_G42E	795.965	2	795.964	1589.91	0.67758	0.00053933	-0.62173	-0.00049487	0.05585	4.4455E-05	795.9638354143935	94.721	0.27135	94.721	94.585	94.856	0					104	34	4	0	0	0	0.0099555	1	29630	29630		58.676	52.831	1	635540			2523	182	373	396	3131	3131
ALEGADLVIIPAGVPR	16	Unmodified	_ALEGADLVIIPAGVPR_					0	0	0	0	AT1G53240.1;AT3G15020.2;AT3G15020.1	AT1G53240.1	AT1G53240.1	MULTI-MSMS	KSI180424_1_HopU1_G42E_1ul	HopU1_G42E	795.964	2	795.964	1589.91	-0.058303	-4.6407e-05	-0.029331	-2.3347e-05	-0.087634	-6.9753e-05	795.9641723635556	87.651	0.2539	87.651	87.525	87.779	0					36	14	4	0	0	0	1.566E-29	1	27937	27937		215.46	209.62	1	10336000			2524	182	373	396	3132	3132
ALEGADLVIIPAGVPR	16	Unmodified	_ALEGADLVIIPAGVPR_					0	0	0	0	AT1G53240.1;AT3G15020.2;AT3G15020.1	AT1G53240.1	AT1G53240.1	MULTI-MSMS	KSI180424_1_HopU1_G42E_1ul	HopU1_G42E	530.9786987304688	3	530.979	1589.91	-0.090205	-4.7897e-05	0.27199	0.00014442	0.18178	9.6521E-05	530.9788831352556	87.702	0.16444	87.702	87.596	87.76	0					12	8	2	0	0	0	0.00011053	1	27977	27977		76.588	76.18	1	2425900			2525	182	373	396	3133	3133
ALEGADLVIIPAGVPR	16	Unmodified	_ALEGADLVIIPAGVPR_					0	0	0	0	AT1G53240.1;AT3G15020.2;AT3G15020.1	AT1G53240.1	AT1G53240.1	MULTI-MSMS	KSI180424_2_Col-0_1521_1ul	Col-0_Af1521	796.4657592773438	2	795.964	1589.91	-0.14728	-0.00011723	-0.057469	-4.5743e-05	-0.20475	-0.00016297	796.4656868093466	87.728	0.29755	87.728	87.632	87.93	0					39	16	3	0	0	0	1.566E-29	1	27739	27739		215.46	209.62	1	10208000			2526	182	373	396	3134	3134
ALEGADLVIIPAGVPR	16	Unmodified	_ALEGADLVIIPAGVPR_					0	0	0	0	AT1G53240.1;AT3G15020.2;AT3G15020.1	AT1G53240.1	AT1G53240.1	MULTI-MSMS	KSI180424_2_HopU1_1521_1ul	HopU1_Af1521	796.466	2	795.964	1589.91	0.011221	8.9316E-06	-0.010599	-8.4364e-06	0.00062209	4.9516E-07	795.9643690240606	87.471	0.27602	87.471	87.354	87.63	0					39	15	3	0	0	0	1.3703E-18	2	27623	27609;27623		189.13	182.69	1	6815800			2527	182	373	396	3135;3136	3136
ALEGADLVIIPAGVPR	16	Unmodified	_ALEGADLVIIPAGVPR_					0	0	0	0	AT1G53240.1;AT3G15020.2;AT3G15020.1	AT1G53240.1	AT1G53240.1	MULTI-MSMS	KSI180424_2_HopU1_1521_1ul	HopU1_Af1521	531.313	3	530.979	1589.91	-0.17622	-9.3568e-05	0.15566	8.2651E-05	-0.02056	-1.0917e-05	530.9788694644001	87.462	0.14731	87.462	87.426	87.573	0					10	7	2	0	0	0	7.3954E-05	1	27645	27645		78.814	71.444	1	1306400			2528	182	373	396	3137	3137
ALEGADLVIIPAGVPR	16	Unmodified	_ALEGADLVIIPAGVPR_					0	0	0	0	AT1G53240.1;AT3G15020.2;AT3G15020.1	AT1G53240.1	AT1G53240.1	MULTI-MSMS	KSI180424_3_Col-0_G42E_1ul	Col-0_G42E	795.9644165039062	2	795.964	1589.91	0.039971	3.1815E-05	0.14437	0.00011491	0.18434	0.00014673	795.9643257232567	87.675	0.35416	87.675	87.515	87.869	0					168	52	4	0	0	0	0.0081606	1	25925	25925		60.434	60.434	1	1218100			2529	182	373	396	3138	3138
ALEGADLVIIPAGVPR	16	Unmodified	_ALEGADLVIIPAGVPR_					0	0	0	0	AT1G53240.1;AT3G15020.2;AT3G15020.1	AT1G53240.1	AT1G53240.1	MULTI-MSMS	KSI140824_3_Col-0_G42E_6ul	Col-0_G42E	796.466	2	795.964	1589.91	0.047182	3.7555E-05	0.16808	0.00013379	0.21526	0.00017134	795.9643043815576	94.438	0.22531	94.438	94.361	94.587	0					58	24	3	0	0	0	0.00012108	1	29569	29569		106.29	104.7	1	624180			2530	182	373	396	3139	3139
ALEGADLVIIPAGVPR	16	Unmodified	_ALEGADLVIIPAGVPR_					0	0	0	0	AT1G53240.1;AT3G15020.2;AT3G15020.1	AT1G53240.1	AT1G53240.1	MULTI-MSMS	KSI140824_4_Col-0_1521_1ul	Col-0_Af1521	795.9642944335938	2	795.964	1589.91	0.56224	0.00044752	-0.46073	-0.00036672	0.10152	8.0802E-05	795.9638786560461	92.923	0.28898	92.923	92.795	93.084	0					98	38	3	0	0	0	0.0001334	1	24967	24967		104.52	104.52	1	280770			2531	182	373	396	3140	3140
ALEGADLVIIPAGVPR	16	Unmodified	_ALEGADLVIIPAGVPR_					0	0	0	0	AT1G53240.1;AT3G15020.2;AT3G15020.1	AT1G53240.1	AT1G53240.1	MULTI-MSMS	KSI140824_4_Col-0_1521_3ul	Col-0_Af1521	796.4657592773438	2	795.964	1589.91	0.5676	0.00045179	-0.48861	-0.00038892	0.078993	6.2876E-05	795.9639364456357	94.617	0.30769	94.617	94.496	94.803	0					96	33	4	0	0	0	0.00019722	1	28432	28432		97.734	85.571	1	1567600			2532	182	373	396	3141	3141
ALEGADLVIIPAGVPR	16	Unmodified	_ALEGADLVIIPAGVPR_					0	0	0	0	AT1G53240.1;AT3G15020.2;AT3G15020.1	AT1G53240.1	AT1G53240.1	MULTI-MSMS	KSI140824_5_HopU1_1521_1ul	HopU1_Af1521	795.9642944335938	2	795.964	1589.91	0.065211	5.1906E-05	0.036121	2.8751E-05	0.10133	8.0657E-05	795.9642959322013	92.833	0.3961	92.833	92.702	93.098	0					166	51	4	0	0	0	0.0015653	1	24720	24720		69.01	69.01	1	1094100			2533	182	373	396	3142	3142
ALEKPDGGEFGNYYSLPALNDPR	23	Unmodified	_ALEKPDGGEFGNYYSLPALNDPR_					0	0	0	1	AT4G35830.1	AT4G35830.1	AT4G35830.1	MULTI-MSMS	KSI180424_2_Col-0_1521_1ul	Col-0_Af1521	842.0770263671875	3	841.743	2522.21	-0.18102	-0.00015237	0.038843	3.2696E-05	-0.14218	-0.00011968	842.078	76.298	0.26318	76.298	76.14	76.404	0					30	14	3	0	0	0	0.014275	1	23596	23596		44.052	41.086	1	641260			2534	844	374	397	3143	3143
ALEPSGVISNYTN	13	Unmodified	_ALEPSGVISNYTN_					0	0	0	0	AT3G25770.1	AT3G25770.1	AT3G25770.1	MULTI-MSMS	KSI140824_5_HopU1_1521_2ul	HopU1_Af1521	682.8383178710938	2	682.838	1363.66	-0.28168	-0.00019234	0.24084	0.00016446	-0.04084	-2.7887e-05	682.8383555157056	70.88	0.42918	70.88	70.72	71.15	0					58	19	5	0	0	0	7.0035E-06	1	20224	20224		174.98	124.37	1	2663500			2535	574	375	398	3144	3144
ALEPSGVISNYTN	13	Unmodified	_ALEPSGVISNYTN_					0	0	0	0	AT3G25770.1	AT3G25770.1	AT3G25770.1	MULTI-MSMS	KSI140824_6_HopU1_G42E_5ul	HopU1_G42E	682.8381958007812	2	682.838	1363.66	0.24518	0.00016742	-0.2916	-0.00019912	-0.04642	-3.1698e-05	682.8380533473736	70.876	0.41711	70.876	70.724	71.141	0					70	22	4	0	0	0	1.7762E-07	1	22053	22053		211.86	169.27	1	7112600			2536	574	375	398	3145	3145
ALEPSGVISNYTN	13	Unmodified	_ALEPSGVISNYTN_					0	0	0	0	AT3G25770.1	AT3G25770.1	AT3G25770.1	MULTI-MSMS	KSI180424_1_HopU1_G42E_1ul	HopU1_G42E	682.8383178710938	2	682.838	1363.66	-0.11165	-7.6241e-05	0.15003	0.00010245	0.038376	2.6204E-05	682.8383328718132	72.205	0.26485	72.205	72.12	72.385	0					36	13	3	0	0	0	1.7947E-07	1	22333	22333		208.63	158.02	1	4434300			2537	574	375	398	3146	3146
ALEPSGVISNYTN	13	Unmodified	_ALEPSGVISNYTN_					0	0	0	0	AT3G25770.1	AT3G25770.1	AT3G25770.1	MULTI-MSMS	KSI180424_2_Col-0_1521_1ul	Col-0_Af1521	682.838	2	682.838	1363.66	-0.11189	-7.6402e-05	0.32979	0.00022519	0.2179	0.00014879	682.8384972499223	72.2	0.40516	72.2	72.091	72.496	0					47	21	3	0	0	0	9.6605E-05	1	22073	22073		151.83	127.05	1	2695400			2538	574	375	398	3147	3147
ALEPSGVISNYTN	13	Unmodified	_ALEPSGVISNYTN_					0	0	0	0	AT3G25770.1	AT3G25770.1	AT3G25770.1	MULTI-MSMS	KSI180424_2_HopU1_1521_1ul	HopU1_Af1521	682.8389282226562	2	682.838	1363.66	-0.013586	-9.2771e-06	0.1327	9.0613E-05	0.11911	8.1336E-05	682.8383327653607	71.951	0.34683	71.951	71.83	72.177	0					45	18	3	0	0	0	6.879E-06	1	22000	22000		188.91	146.31	1	2890600			2539	574	375	398	3148	3148
ALEPSGVISNYTN	13	Unmodified	_ALEPSGVISNYTN_					0	0	0	0	AT3G25770.1	AT3G25770.1	AT3G25770.1	MULTI-MSMS	KSI180424_3_Col-0_G42E_1ul	Col-0_G42E	683.3401489257812	2	682.838	1363.66	0.091679	6.2602E-05	0.18162	0.00012402	0.2733	0.00018662	682.8383466831415	72.191	0.40134	72.191	72.09	72.492	0					49	23	3	0	0	0	0.0032905	1	22050	22050		97.597	83.39	1	1472000			2540	574	375	398	3149	3149
ALEPSGVISNYTN	13	Unmodified	_ALEPSGVISNYTN_					0	0	0	0	AT3G25770.1	AT3G25770.1	AT3G25770.1	MULTI-MSMS	KSI140824_3_Col-0_G42E_6ul	Col-0_G42E	682.838	2	682.838	1363.66	0.22925	0.00015654	-0.37966	-0.00025925	-0.15041	-0.0001027	682.8380091634542	70.57	0.38901	70.57	70.391	70.78	0					64	21	4	0	0	0	6.0055E-06	1	21872	21872		162.36	118.01	1	4826900			2541	574	375	398	3150	3150
ALEPSGVISNYTN	13	Unmodified	_ALEPSGVISNYTN_					0	0	0	0	AT3G25770.1	AT3G25770.1	AT3G25770.1	MULTI-MSMS	KSI140824_4_Col-0_1521_3ul	Col-0_Af1521	682.838	2	682.838	1363.66	0.16813	0.00011481	-0.38086	-0.00026006	-0.21272	-0.00014525	682.838	70.69	0.501	70.69	70.476	70.977	0					69	27	4	0	0	0	3.9931E-05	1	20630	20630		160.75	118.16	1	3951600			2542	574	375	398	3151	3151
ALEPSGVISNYTN	13	Unmodified	_ALEPSGVISNYTN_					0	0	0	0	AT3G25770.1	AT3G25770.1	AT3G25770.1	MULTI-MSMS	KSI140824_5_HopU1_1521_1ul	HopU1_Af1521	682.8027954101562	2	682.838	1363.66	-0.19885	-0.00013579	0.11371	7.7644E-05	-0.085146	-5.8141e-05	682.8383471719088	73.415	0.44083	73.415	73.287	73.728	0					65	29	4	0	0	0	0.017937	1	18658	18658		77.379	47.125	1	1000500			2543	574	375	398	3152	3152
ALESANLGGDKLNTIDK	17	Unmodified	_ALESANLGGDKLNTIDK_					0	0	0	1	AT5G46290.2;AT5G46290.1;AT5G46290.3	AT5G46290.2	AT5G46290.2	MSMS	KSI140824_4_Col-0_1521_3ul	Col-0_Af1521	586.979	3	586.979	1757.92	NaN	NaN	NaN	NaN	NaN	NaN	NaN	59.444	1	59.444	58.944	59.944	0								0	0	0	0.039627	1	16550	16550		41.202	15.054	1				2544	1019	376	399	3153	3153
ALETAFAQYGDVIDSK	16	Unmodified	_ALETAFAQYGDVIDSK_					0	0	0	0	AT2G21660.1;AT2G21660.2	AT2G21660.1	AT2G21660.1	MULTI-MSMS	KSI140824_5_HopU1_1521_2ul	HopU1_Af1521	864.9297485351562	2	864.428	1726.84	-0.22647	-0.00019576	0.24238	0.00020952	0.015909	1.3752E-05	864.4281250413255	83.234	0.81076	83.234	83.079	83.889	0					182	49	6	0	0	0	1.7479E-18	2	24602	24602;24775		187.44	173.63	1	20658000			2545	335	377	400	3154;3155	3154
ALETAFAQYGDVIDSK	16	Unmodified	_ALETAFAQYGDVIDSK_					0	0	0	0	AT2G21660.1;AT2G21660.2	AT2G21660.1	AT2G21660.1	MULTI-MSMS	KSI140824_6_HopU1_G42E_5ul	HopU1_G42E	864.428	2	864.428	1726.84	-0.2036	-0.000176	0.15967	0.00013802	-0.043938	-3.7981e-05	864.4280510582469	83.289	0.20909	83.289	83.189	83.398	0					45	18	3	0	0	0	0.00091103	1	26515	26515		77.64	70.981	1	283430			2546	335	377	400	3156	3156
ALETAFAQYGDVIDSK	16	Unmodified	_ALETAFAQYGDVIDSK_					0	0	0	0	AT2G21660.1;AT2G21660.2	AT2G21660.1	AT2G21660.1	MULTI-MSMS	KSI180424_1_HopU1_G42E_1ul	HopU1_G42E	864.9290771484375	2	864.428	1726.84	-0.12535	-0.00010836	-0.16588	-0.00014339	-0.29123	-0.00025174	864.4276304995278	78.758	0.39671	78.758	78.589	78.986	0					46	20	3	0	0	0	2.6487999999999998E-46	2	24709	24700;24709		245.92	225.71	1	3929000			2547	335	377	400	3157;3158	3158
ALETAFAQYGDVIDSK	16	Unmodified	_ALETAFAQYGDVIDSK_					0	0	0	0	AT2G21660.1;AT2G21660.2	AT2G21660.1	AT2G21660.1	MULTI-MSMS	KSI180424_2_HopU1_1521_1ul	HopU1_Af1521	864.428	2	864.428	1726.84	-0.040437	-3.4955e-05	-0.12361	-0.00010685	-0.16405	-0.00014181	864.4278051719912	78.32	1.0029	78.32	78.052	79.055	0					190	53	6	0	0	0	7.1284E-69	2	24471	24288;24471		297.9	276.5	1	192160000			2548	335	377	400	3159;3160	3160
ALETAFAQYGDVIDSK	16	Unmodified	_ALETAFAQYGDVIDSK_					0	0	0	0	AT2G21660.1;AT2G21660.2	AT2G21660.1	AT2G21660.1	MULTI-MSMS	KSI180424_2_HopU1_1521_1ul	HopU1_Af1521	864.9293212890625	2	864.428	1726.84	0.046513	4.0207E-05	0.018955	1.6385E-05	0.065468	5.6592E-05	864.9293979004185	79.175	0.73099	79.175	79.055	79.786	0					73	39	3	0	0	0	2.5629E-18	2	24626	24626;24693		183.79	167.41	1	953270			2549	335	377	400	3161;3162	3161
ALETAFAQYGDVIDSK	16	Unmodified	_ALETAFAQYGDVIDSK_					0	0	0	0	AT2G21660.1;AT2G21660.2	AT2G21660.1	AT2G21660.1	MULTI-MSMS	KSI140824_3_Col-0_G42E_6ul	Col-0_G42E	864.428	2	864.428	1726.84	-0.1987	-0.00017177	0.056273	4.8644E-05	-0.14243	-0.00012312	864.4278183474504	82.89	0.23733	82.89	82.762	82.999	0					28	13	3	0	0	0	0.00013788	1	26318	26318		103.88	97.648	1	666290			2550	335	377	400	3163	3163
ALETAFAQYGDVIDSK	16	Unmodified	_ALETAFAQYGDVIDSK_					0	0	0	0	AT2G21660.1;AT2G21660.2	AT2G21660.1	AT2G21660.1	MULTI-MSMS	KSI140824_4_Col-0_1521_1ul	Col-0_Af1521	864.4281005859375	2	864.428	1726.84	-0.2045	-0.00017677	0.25464	0.00022012	0.050147	4.3348E-05	864.9296734856158	87.019	0.22864	87.019	86.903	87.132	0					84	28	4	0	0	0	0.0008313	1	23554	23554		78.692	72.251	1	334920			2551	335	377	400	3164	3164
ALETAFAQYGDVIDSK	16	Unmodified	_ALETAFAQYGDVIDSK_					0	0	0	0	AT2G21660.1;AT2G21660.2	AT2G21660.1	AT2G21660.1	MULTI-MSMS	KSI140824_4_Col-0_1521_3ul	Col-0_Af1521	864.4281005859375	2	864.428	1726.84	-0.034435	-2.9767e-05	0.0037996	3.2845E-06	-0.030636	-2.6482e-05	864.4279312175717	83.098	0.29378	83.098	82.994	83.288	0					48	18	3	0	0	0	2.3692E-11	1	25105	25105		156.69	147.37	1	960600			2552	335	377	400	3165	3165
ALETAFAQYGDVIDSK	16	Unmodified	_ALETAFAQYGDVIDSK_					0	0	0	0	AT2G21660.1;AT2G21660.2	AT2G21660.1	AT2G21660.1	MULTI-MSMS	KSI140824_5_HopU1_1521_1ul	HopU1_Af1521	864.4277954101562	2	864.428	1726.84	-0.24492	-0.00021171	0.22542	0.00019486	-0.019494	-1.6851e-05	864.428	86.914	0.60022	86.914	86.749	87.35	0					242	61	6	0	0	0	6.8321E-08	1	23130	23130		144.57	138.34	1	10745000			2553	335	377	400	3166	3166
ALEVIHGR	8	Unmodified	_ALEVIHGR_					0	0	0	0	AT5G54270.1	AT5G54270.1	AT5G54270.1	MULTI-MSMS	KSI140824_6_HopU1_G42E_5ul	HopU1_G42E	447.76141357421875	2	447.761	893.508	0.10518	4.7095E-05	0.11413	5.1104E-05	0.21931	9.8199E-05	447.7613453742572	41.885	0.39575	41.885	41.731	42.127	0					30	20	2	0	0	0	0.0358	1	11428	11428		87.323	28.341	1	3246200			2554	1042	378	401	3167	3167
ALEYEDFDKFDR	12	Unmodified	_ALEYEDFDKFDR_					0	0	0	1	AT1G09780.1	AT1G09780.1	AT1G09780.1	MULTI-MSMS	KSI140824_6_HopU1_G42E_1ul	HopU1_G42E	516.9061889648438	3	516.572	1546.69	0.0054033	2.7912E-06	0.19412	0.00010028	0.19952	0.00010307	516.5720014262175	75.816	0.20741	75.816	75.714	75.922	0					40	18	3	0	0	0	0.0019782	1	19076	19076		73.848	53.544	1	315970			2555	51	379	402	3168	3168
ALEYEDFDKFDR	12	Unmodified	_ALEYEDFDKFDR_					0	0	0	1	AT1G09780.1	AT1G09780.1	AT1G09780.1	MULTI-MSMS	KSI140824_3_Col-0_G42E_1ul	Col-0_G42E	516.9063720703125	3	516.572	1546.69	0.014507	7.4938E-06	0.070942	3.6647E-05	0.085449	4.4141E-05	516.9062390254768	76.511	0.19297	76.511	76.385	76.578	0					41	16	3	0	0	0	0.0055875	1	19484	19484		62.924	45.488	1	254630			2556	51	379	402	3169	3169
ALEYEDFDKFDR	12	Unmodified	_ALEYEDFDKFDR_					0	0	0	1	AT1G09780.1	AT1G09780.1	AT1G09780.1	MULTI-MSMS	KSI140824_3_Col-0_G42E_6ul	Col-0_G42E	516.5718994140625	3	516.572	1546.69	0.20044	0.00010354	0.0078958	4.0788E-06	0.20834	0.00010762	516.5719241489892	69.704	0.25716	69.704	69.612	69.869	0					17	13	2	0	0	0	0.013714	1	21602	21602		51.726	36.582	1	2192800			2557	51	379	402	3170	3170
ALEYEDFDKFDR	12	Unmodified	_ALEYEDFDKFDR_					0	0	0	1	AT1G09780.1	AT1G09780.1	AT1G09780.1	MULTI-MSMS	KSI140824_4_Col-0_1521_1ul	Col-0_Af1521	516.5719604492188	3	516.572	1546.69	0.22852	0.00011805	-0.15569	-8.0427e-05	0.072826	3.762E-05	516.5718510285125	76.366	0.20262	76.366	76.25	76.453	0					40	14	4	0	0	0	0.00039207	1	20294	20294		94.191	66.862	1	390090			2558	51	379	402	3171	3171
ALEYEDFDKFDR	12	Unmodified	_ALEYEDFDKFDR_					0	0	0	1	AT1G09780.1	AT1G09780.1	AT1G09780.1	MULTI-MSMS	KSI140824_4_Col-0_1521_3ul	Col-0_Af1521	516.572	3	516.572	1546.69	0.19929	0.00010295	0.10115	5.2253E-05	0.30045	0.0001552	516.572	69.946	0.28001	69.946	69.779	70.059	0					28	14	3	0	0	0	0.00093639	1	20362	20362		82.543	55.214	1	1783500			2559	51	379	402	3172	3172
ALEYEDFDKFDR	12	Unmodified	_ALEYEDFDKFDR_					0	0	0	1	AT1G09780.1	AT1G09780.1	AT1G09780.1	MULTI-MSMS	KSI140824_5_HopU1_1521_1ul	HopU1_Af1521	516.5719604492188	3	516.572	1546.69	0.36228	0.00018714	-0.59726	-0.00030853	-0.23499	-0.00012139	516.906	76.375	0.24376	76.375	76.264	76.508	0					30	15	3	0	0	0	0.0015295	1	19637	19637		77.593	76.227	1	1063800			2560	51	379	402	3173	3173
ALFEESIPAFDVLGKR	16	Unmodified	_ALFEESIPAFDVLGKR_					0	0	0	1	AT3G25530.3;AT3G25530.2;AT3G25530.1	AT3G25530.3	AT3G25530.3	MULTI-MSMS	KSI180424_1_HopU1_G42E_1ul	HopU1_G42E	598.661	3	597.993	1790.96	0.15917	9.5181E-05	0.15363	9.1871E-05	0.3128	0.00018705	598.6615234467588	87.022	0.26353	87.022	86.94	87.204	0					31	13	3	0	0	0	0.00066702	1	27747	27747		59.261	51.669	1	822030			2561	571	380	403	3174	3174
ALFEESIPAFDVLGKR	16	Unmodified	_ALFEESIPAFDVLGKR_					0	0	0	1	AT3G25530.3;AT3G25530.2;AT3G25530.1	AT3G25530.3	AT3G25530.3	MULTI-MSMS	KSI180424_2_Col-0_1521_1ul	Col-0_Af1521	598.3269653320312	3	597.993	1790.96	0.36004	0.0002153	-0.064522	-3.8584e-05	0.29552	0.00017672	598.3269458030243	86.902	0.40634	86.902	86.711	87.118	0					55	21	4	0	0	0	1.6609E-05	1	27430	27430		83.54	72.906	1	851060			2562	571	380	403	3175	3175
ALFSQVTSR	9	Unmodified	_ALFSQVTSR_					0	0	0	0	AT5G02240.1	AT5G02240.1	AT5G02240.1	MULTI-MSMS	KSI140824_6_HopU1_G42E_5ul	HopU1_G42E	504.7774658203125	2	504.777	1007.54	0.26899	0.00013578	0.42899	0.00021655	0.69798	0.00035233	504.77723995803353	59.913	0.20019	59.913	59.826	60.026	0					28	9	4	0	0	0	0.014075	1	18081	18081		93.467	55.745	1	3512300			2563	864	381	404	3176	3176
ALFSQVTSR	9	Unmodified	_ALFSQVTSR_					0	0	0	0	AT5G02240.1	AT5G02240.1	AT5G02240.1	MSMS	KSI140824_3_Col-0_G42E_6ul	Col-0_G42E	504.7771911621094	2	504.777	1007.54	NaN	NaN	NaN	NaN	NaN	NaN	NaN	59.525	1	59.525	59.025	60.025	0								0	0	0	0.0090482	1	17866	17866		96.027	49.656	1				2564	864	381	404	3177	3177
ALGDYQGVK	9	Unmodified	_ALGDYQGVK_					0	0	0	0	AT1G54270.1;AT1G54270.2	AT1G54270.1	AT1G54270.1	MULTI-MSMS	KSI140824_6_HopU1_G42E_5ul	HopU1_G42E	475.7506103515625	2	475.751	949.487	-0.031556	-1.5013e-05	-0.72089	-0.00034297	-0.75245	-0.00035798	475.75060372376436	44.062	0.22708	44.062	43.909	44.136	0					27	12	3	0	0	0	0.020398	1	12248	12248		86.794	45.142	1	1833200			2565	188	382	405	3178	3178
ALGDYQGVK	9	Unmodified	_ALGDYQGVK_					0	0	0	0	AT1G54270.1;AT1G54270.2	AT1G54270.1	AT1G54270.1	MULTI-MSMS	KSI140824_3_Col-0_G42E_6ul	Col-0_G42E	475.751	2	475.751	949.487	-0.10765	-5.1215e-05	-0.082756	-3.9371e-05	-0.19041	-9.0586e-05	475.75064267012283	43.705	0.17138	43.705	43.6	43.771	0					27	9	3	0	0	0	0.0079815	1	12025	12025		101.28	42.303	1	1758800			2566	188	382	405	3179	3179
ALGDYQGVK	9	Unmodified	_ALGDYQGVK_					0	0	0	0	AT1G54270.1;AT1G54270.2	AT1G54270.1	AT1G54270.1	MULTI-MSMS	KSI140824_4_Col-0_1521_3ul	Col-0_Af1521	475.7506408691406	2	475.751	949.487	-0.22309	-0.00010614	-0.047806	-2.2744e-05	-0.2709	-0.00012888	475.7507441188526	43.816	0.24715	43.816	43.697	43.945	0					43	13	4	0	0	0	0.018027	1	10796	10796		89.296	33.285	1	1995100			2567	188	382	405	3180	3180
ALGEAQDDILQFDAPVLINR	20	Unmodified	_ALGEAQDDILQFDAPVLINR_					0	0	0	0	AT3G45140.1;AT3G45140.2	AT3G45140.1	AT3G45140.1	MULTI-MSMS	KSI180424_1_HopU1_G42E_1ul	HopU1_G42E	733.7210083007812	3	733.387	2197.14	0.11108	8.1464E-05	0.085077	6.2394E-05	0.19616	0.00014386	733.7210194125312	96.469	0.31648	96.469	96.267	96.584	0					70	19	5	0	0	0	2.7234E-07	1	30935	30935		85.087	76.295	1	1279600			2568	602	383	406	3181	3181
ALGEAQDDILQFDAPVLINR	20	Unmodified	_ALGEAQDDILQFDAPVLINR_					0	0	0	0	AT3G45140.1;AT3G45140.2	AT3G45140.1	AT3G45140.1	MULTI-MSMS	KSI180424_1_HopU1_G42E_1ul	HopU1_G42E	1100.077392578125	2	1099.58	2197.14	-0.10257	-0.00011278	0.094162	0.00010354	-0.0084091	-9.2464e-06	1100.0779850411527	96.459	0.24549	96.459	96.3	96.546	0					43	15	4	0	0	0	3.6784E-07	1	30949	30949		117.92	112.84	1	475620			2569	602	383	406	3182	3182
ALGEAQDDILQFDAPVLINR	20	Unmodified	_ALGEAQDDILQFDAPVLINR_					0	0	0	0	AT3G45140.1;AT3G45140.2	AT3G45140.1	AT3G45140.1	MULTI-MSMS	KSI180424_2_Col-0_1521_1ul	Col-0_Af1521	733.3862915039062	3	733.387	2197.14	-0.23991	-0.00017595	0.4176	0.00030626	0.17769	0.00013031	733.7212132779563	96.49	0.29185	96.49	96.318	96.61	0					53	15	5	0	0	0	1.0515E-09	1	30798	30798		105.77	96.955	1	3487300			2570	602	383	406	3183	3183
ALGEAQDDILQFDAPVLINR	20	Unmodified	_ALGEAQDDILQFDAPVLINR_					0	0	0	0	AT3G45140.1;AT3G45140.2	AT3G45140.1	AT3G45140.1	MULTI-MSMS	KSI180424_2_Col-0_1521_1ul	Col-0_Af1521	1099.58	2	1099.58	2197.14	-0.51879	-0.00057045	0.32457	0.00035689	-0.19421	-0.00021355	1100.0779835855753	96.518	0.20673	96.518	96.349	96.555	0					28	10	4	0	0	0	5.2912E-38	2	30818	30816;30818		251.63	242.1	1	1803500			2571	602	383	406	3184;3185	3185
ALGEAQDDILQFDAPVLINR	20	Unmodified	_ALGEAQDDILQFDAPVLINR_					0	0	0	0	AT3G45140.1;AT3G45140.2	AT3G45140.1	AT3G45140.1	MULTI-MSMS	KSI180424_2_HopU1_1521_1ul	HopU1_Af1521	733.3865966796875	3	733.387	2197.14	0.14538	0.00010662	0.20641	0.00015138	0.35179	0.000258	733.7210386035232	96.22	0.32814	96.22	96.048	96.376	0					75	21	5	0	0	0	2.3291E-05	1	30419	30419		76.155	67.363	1	1835500			2572	602	383	406	3186	3186
ALGEAQDDILQFDAPVLINR	20	Unmodified	_ALGEAQDDILQFDAPVLINR_					0	0	0	0	AT3G45140.1;AT3G45140.2	AT3G45140.1	AT3G45140.1	MULTI-MSMS	KSI180424_2_HopU1_1521_1ul	HopU1_Af1521	1099.575927734375	2	1099.58	2197.14	-0.10457	-0.00011498	0.1125	0.0001237	0.0079277	8.7171E-06	1100.0776626175477	96.21	0.2147	96.21	96.067	96.282	0					45	15	4	0	0	0	8.0098E-07	1	30434	30434		108.17	103.09	1	542230			2573	602	383	406	3187	3187
ALGLALERPK	10	Unmodified	_ALGLALERPK_					0	0	0	1	AT2G44350.4;AT2G44350.1;AT2G44350.3;AT2G44350.2	AT2G44350.4	AT2G44350.4	MULTI-MSMS	KSI140824_6_HopU1_G42E_5ul	HopU1_G42E	356.5572509765625	3	356.557	1066.65	0.37137	0.00013241	-0.087123	-3.1064e-05	0.28424	0.00010135	356.55711459600866	59.826	0.26902	59.826	59.687	59.956	0					31	14	3	0	0	0	0.017732	1	18038	18038		60.102	51.521	1	1939100			2574	438	384	407	3188	3188
ALGLPVSK	8	Unmodified	_ALGLPVSK_					0	0	0	0	AT1G68010.1;AT1G68010.2	AT1G68010.1	AT1G68010.1	MULTI-MSMS	KSI140824_6_HopU1_G42E_5ul	HopU1_G42E	392.75	2	392.75	783.485	-0.044476	-1.7468e-05	0.27909	0.00010961	0.23462	9.2145E-05	392.75005371978637	59.458	0.4833	59.458	59.289	59.772	0					58	27	3	0	0	0	0.038662	1	17882	17882		85.212	51.473	1	3866300			2575	229	385	408	3189	3189
ALGLPVSK	8	Unmodified	_ALGLPVSK_					0	0	0	0	AT1G68010.1;AT1G68010.2	AT1G68010.1	AT1G68010.1	MULTI-MSMS	KSI140824_3_Col-0_G42E_6ul	Col-0_G42E	392.7500305175781	2	392.75	783.485	-0.059538	-2.3384e-05	0.24026	9.4363E-05	0.18072	7.0979E-05	392.7500407296883	59.115	0.41542	59.115	58.951	59.366	0					54	23	3	0	0	0	0.038662	1	17697	17697		85.212	51.473	1	4786300			2576	229	385	408	3190	3190
ALGLPVSKL	9	Unmodified	_ALGLPVSKL_					0	0	0	1	AT1G68010.1;AT1G68010.2	AT1G68010.1	AT1G68010.1	MULTI-MSMS	KSI140824_5_HopU1_1521_2ul	HopU1_Af1521	449.2920227050781	2	449.292	896.57	0.16556	7.4386E-05	-0.10546	-4.7381e-05	0.060106	2.7005E-05	449.2919121721024	80.326	0.25649	80.326	80.259	80.516	0					38	14	3	0	0	0	0.039347	1	23594	23594		81.296	46.472	1	2590200			2577	229	386	409	3191	3191
ALGLPVSKL	9	Unmodified	_ALGLPVSKL_					0	0	0	1	AT1G68010.1;AT1G68010.2	AT1G68010.1	AT1G68010.1	MULTI-MSMS	KSI140824_6_HopU1_G42E_5ul	HopU1_G42E	449.7938232421875	2	449.292	896.57	0.12267	5.5115E-05	-0.027558	-1.2381e-05	0.095112	4.2733E-05	449.292	80.374	0.31126	80.374	80.232	80.543	0					50	16	4	0	0	0	0.031697	2	25476	25476;25478		84.498	50.759	1	5540700			2578	229	386	409	3192;3193	3192
ALGLPVSKL	9	Unmodified	_ALGLPVSKL_					0	0	0	1	AT1G68010.1;AT1G68010.2	AT1G68010.1	AT1G68010.1	MULTI-MSMS	KSI180424_1_HopU1_G42E_1ul	HopU1_G42E	449.292	2	449.292	896.57	-0.01521	-6.8336e-06	0.13049	5.8629E-05	0.11528	5.1795E-05	449.2920247598263	69.376	0.61803	69.376	69.199	69.817	0					85	33	4	0	0	0	0.031697	1	21259	21259		84.498	52.027	1	4341200			2579	229	386	409	3194	3194
ALGLPVSKL	9	Unmodified	_ALGLPVSKL_					0	0	0	1	AT1G68010.1;AT1G68010.2	AT1G68010.1	AT1G68010.1	MULTI-MSMS	KSI180424_2_Col-0_1521_1ul	Col-0_Af1521	449.29193115234375	2	449.292	896.57	-0.014149	-6.3572e-06	0.12145	5.4568E-05	0.1073	4.8211E-05	449.2920375093741	69.403	0.50607	69.403	69.184	69.69	0					49	26	2	0	0	0	0.019889	1	21005	21005		93.374	51.872	1	8106100			2580	229	386	409	3195	3195
ALGLPVSKL	9	Unmodified	_ALGLPVSKL_					0	0	0	1	AT1G68010.1;AT1G68010.2	AT1G68010.1	AT1G68010.1	MULTI-MSMS	KSI180424_2_HopU1_1521_1ul	HopU1_Af1521	449.2920837402344	2	449.292	896.57	-0.04643	-2.0861e-05	0.14167	6.3649E-05	0.095236	4.2789E-05	449.2920087992658	69.189	0.41913	69.189	68.969	69.389	0					47	22	3	0	0	0	0.039347	1	20967	20967		81.296	39.794	1	6581000			2581	229	386	409	3196	3196
ALGLPVSKL	9	Unmodified	_ALGLPVSKL_					0	0	0	1	AT1G68010.1;AT1G68010.2	AT1G68010.1	AT1G68010.1	MULTI-MSMS	KSI140824_3_Col-0_G42E_6ul	Col-0_G42E	449.29217529296875	2	449.292	896.57	0.20307	9.1238E-05	-0.093169	-4.186e-05	0.1099	4.9378E-05	449.292	79.989	0.26227	79.989	79.859	80.122	0					38	14	4	0	0	0	0.031697	1	25271	25271		84.498	50.947	1	13866000			2582	229	386	409	3197	3197
ALGQISER	8	Unmodified	_ALGQISER_					0	0	0	0	AT1G04410.1	AT1G04410.1	AT1G04410.1	MULTI-MSMS	KSI140824_5_HopU1_1521_2ul	HopU1_Af1521	437.2430114746094	2	437.243	872.472	0.3258	0.00014245	-0.33721	-0.00014744	-0.011408	-4.9879e-06	437.24288262684536	40.752	0.49103	40.752	40.612	41.103	0					47	25	2	0	0	0	0.031753	1	9300	9300		90.308	27.161	1	10394000			2583	15	387	410	3198	3198
ALGQISER	8	Unmodified	_ALGQISER_					0	0	0	0	AT1G04410.1	AT1G04410.1	AT1G04410.1	MULTI-MSMS	KSI140824_6_HopU1_G42E_1ul	HopU1_G42E	437.24310302734375	2	437.243	872.472	-0.028966	-1.2665e-05	0.31251	0.00013664	0.28354	0.00012398	437.24308373843513	44.61	0.61222	44.61	44.288	44.9	0					113	44	4	0	0	0	0.0358	1	8974	8974		87.323	14.284	1	4910500			2584	15	387	410	3199	3199
ALGQISER	8	Unmodified	_ALGQISER_					0	0	0	0	AT1G04410.1	AT1G04410.1	AT1G04410.1	MULTI-MSMS	KSI140824_6_HopU1_G42E_5ul	HopU1_G42E	437.2430114746094	2	437.243	872.472	0.087492	3.8255E-05	-0.14388	-6.291e-05	-0.056386	-2.4654e-05	437.24297507050306	40.739	0.57446	40.739	40.58	41.154	0					55	30	2	0	0	0	0.0026113	1	11004	11004		137.18	55.798	1	21312000			2585	15	387	410	3200	3200
ALGQISER	8	Unmodified	_ALGQISER_					0	0	0	0	AT1G04410.1	AT1G04410.1	AT1G04410.1	MULTI-MSMS	KSI180424_2_Col-0_1521_1ul	Col-0_Af1521	437.2430725097656	2	437.243	872.472	-0.032698	-1.4297e-05	0.52624	0.0002301	0.49354	0.0002158	437.2431018211814	36.722	0.68177	36.722	36.139	36.821	0					76	36	3	0	0	0	0.024674	1	8961	8961		95.531	22.492	1	6890300			2586	15	387	410	3201	3201
ALGQISER	8	Unmodified	_ALGQISER_					0	0	0	0	AT1G04410.1	AT1G04410.1	AT1G04410.1	MULTI-MSMS	KSI180424_2_HopU1_1521_1ul	HopU1_Af1521	437.2430419921875	2	437.243	872.472	0.094755	4.1431E-05	1.0118	0.00044239	1.1065	0.00048383	437.24305124986216	36.723	0.52228	36.723	36.376	36.898	0					83	27	4	0	0	0	0.018189	1	9093	9093		101.33	15.241	1	8567400			2587	15	387	410	3202	3202
ALGQISER	8	Unmodified	_ALGQISER_					0	0	0	0	AT1G04410.1	AT1G04410.1	AT1G04410.1	MULTI-MSMS	KSI180424_3_Col-0_G42E_1ul	Col-0_G42E	437.24298095703125	2	437.243	872.472	-0.03322	-1.4525e-05	0.24919	0.00010895	0.21597	9.4429E-05	437.2430895103743	36.945	0.4239	36.945	36.679	37.103	0					57	24	3	0	0	0	0.01249	1	9427	9427		108.46	35.422	1	4377000			2588	15	387	410	3203	3203
ALGQISER	8	Unmodified	_ALGQISER_					0	0	0	0	AT1G04410.1	AT1G04410.1	AT1G04410.1	MULTI-MSMS	KSI140824_3_Col-0_G42E_1ul	Col-0_G42E	437.2430725097656	2	437.243	872.472	0.14524	6.3506E-05	0.24623	0.00010766	0.39147	0.00017117	437.2429833103802	45.006	0.5124	45.006	44.768	45.28	0					76	32	3	0	0	0	0.0084642	1	9062	9062		113.5	44.116	1	4978000			2589	15	387	410	3204	3204
ALGQISER	8	Unmodified	_ALGQISER_					0	0	0	0	AT1G04410.1	AT1G04410.1	AT1G04410.1	MULTI-MSMS	KSI140824_3_Col-0_G42E_6ul	Col-0_G42E	437.243	2	437.243	872.472	0.076312	3.3367E-05	-0.086862	-3.798e-05	-0.01055	-4.6128e-06	437.24300185249666	40.327	0.5662	40.327	40.167	40.733	0					51	29	2	0	0	0	0.027344	1	10779	10779		93.561	40.007	1	32170000			2590	15	387	410	3205	3205
ALGQISER	8	Unmodified	_ALGQISER_					0	0	0	0	AT1G04410.1	AT1G04410.1	AT1G04410.1	MULTI-MSMS	KSI140824_4_Col-0_1521_1ul	Col-0_Af1521	437.2430725097656	2	437.243	872.472	-0.023353	-1.0211e-05	0.24637	0.00010772	0.22302	9.7512E-05	437.24307809744084	44.992	0.49933	44.992	44.845	45.344	0					62	27	4	0	0	0	0.0081399	1	9331	9331		113.91	37.059	1	9037800			2591	15	387	410	3206	3206
ALGQISER	8	Unmodified	_ALGQISER_					0	0	0	0	AT1G04410.1	AT1G04410.1	AT1G04410.1	MULTI-MSMS	KSI140824_4_Col-0_1521_3ul	Col-0_Af1521	437.2430419921875	2	437.243	872.472	0.28052	0.00012266	-0.24998	-0.0001093	0.030543	1.3355E-05	437.2429276379374	40.441	0.56497	40.441	40.282	40.847	0					54	29	2	0	0	0	0.0068487	1	9560	9560		117.18	36.883	1	22127000			2592	15	387	410	3207	3207
ALGQISER	8	Unmodified	_ALGQISER_					0	0	0	0	AT1G04410.1	AT1G04410.1	AT1G04410.1	MULTI-MSMS	KSI140824_5_HopU1_1521_1ul	HopU1_Af1521	437.24310302734375	2	437.243	872.472	0.010393	4.5441E-06	0.25366	0.00011091	0.26405	0.00011545	437.24303734515007	44.889	0.37305	44.889	44.742	45.115	0					60	21	4	0	0	0	0.011774	1	9122	9122		109.36	48.569	1	3397300			2593	15	387	410	3208	3208
ALGSGLNAGR	10	Unmodified	_ALGSGLNAGR_					0	0	0	0	AT2G38540.1	AT2G38540.1	AT2G38540.1	MULTI-MSMS	KSI140824_5_HopU1_1521_2ul	HopU1_Af1521	458.254	2	458.254	914.493	0.16211	7.4288E-05	-0.052114	-2.3882e-05	0.11	5.0406E-05	458.2539186916459	41.903	0.62122	41.903	41.747	42.368	0					71	33	3	0	0	0	0.0011866	1	9712	9712		130.27	72.808	1	12745000			2594	409	388	411	3209	3209
ALGSGLNAGR	10	Unmodified	_ALGSGLNAGR_					0	0	0	0	AT2G38540.1	AT2G38540.1	AT2G38540.1	MULTI-MSMS	KSI140824_6_HopU1_G42E_1ul	HopU1_G42E	458.2540283203125	2	458.254	914.493	0.20935	9.5934E-05	-0.022814	-1.0455e-05	0.18653	8.5479E-05	458.2538885945495	45.337	0.52145	45.337	45.215	45.737	0					95	40	4	0	0	0	0.0028578	1	9212	9212		111.17	73.522	1	4407100			2595	409	388	411	3210	3210
ALGSGLNAGR	10	Unmodified	_ALGSGLNAGR_					0	0	0	0	AT2G38540.1	AT2G38540.1	AT2G38540.1	MULTI-MSMS	KSI140824_6_HopU1_G42E_5ul	HopU1_G42E	458.25384521484375	2	458.254	914.493	0.090846	4.163E-05	0.024233	1.1105E-05	0.11508	5.2735E-05	458.2539520920169	41.814	0.77671	41.814	41.637	42.413	0					92	41	3	0	0	0	0.0040091	1	11380	11380		105.14	56.962	1	29093000			2596	409	388	411	3211	3211
ALGSGLNAGR	10	Unmodified	_ALGSGLNAGR_					0	0	0	0	AT2G38540.1	AT2G38540.1	AT2G38540.1	MULTI-MSMS	KSI180424_2_Col-0_1521_1ul	Col-0_Af1521	458.2540283203125	2	458.254	914.493	0.12733	5.8352E-05	-0.0077551	-3.5538e-06	0.11958	5.4798E-05	458.2539420464327	37.686	0.38466	37.686	37.479	37.864	0					53	20	3	0	0	0	6.544E-08	1	9416	9416		183.26	125.79	1	5862100			2597	409	388	411	3212	3212
ALGSGLNAGR	10	Unmodified	_ALGSGLNAGR_					0	0	0	0	AT2G38540.1	AT2G38540.1	AT2G38540.1	MULTI-MSMS	KSI180424_2_HopU1_1521_1ul	HopU1_Af1521	458.2540283203125	2	458.254	914.493	0.14307	6.5562E-05	-0.065348	-2.9946e-05	0.077721	3.5616E-05	458.2538951589193	37.867	0.36004	37.867	37.681	38.042	0					50	19	3	0	0	0	0.0022221	1	9653	9653		114.5	57.034	1	17826000			2598	409	388	411	3213	3213
ALGSGLNAGR	10	Unmodified	_ALGSGLNAGR_					0	0	0	0	AT2G38540.1	AT2G38540.1	AT2G38540.1	MULTI-MSMS	KSI140824_3_Col-0_G42E_1ul	Col-0_G42E	458.25384521484375	2	458.254	914.493	0.044238	2.0272E-05	0.11493	5.2667E-05	0.15917	7.294E-05	458.25396487562125	45.715	0.49189	45.715	45.615	46.107	0					76	32	3	0	0	0	0.0086193	1	9307	9307		93.374	51.872	1	4396800			2599	409	388	411	3214	3214
ALGSGLNAGR	10	Unmodified	_ALGSGLNAGR_					0	0	0	0	AT2G38540.1	AT2G38540.1	AT2G38540.1	MULTI-MSMS	KSI140824_3_Col-0_G42E_6ul	Col-0_G42E	458.2538757324219	2	458.254	914.493	0.034505	1.5812E-05	0.087611	4.0148E-05	0.12212	5.596E-05	458.25398853870223	41.478	0.83382	41.478	41.339	42.173	0					90	45	3	0	0	0	0.00086362	1	11203	11203		155.75	90.977	1	39224000			2600	409	388	411	3215	3215
ALGSGLNAGR	10	Unmodified	_ALGSGLNAGR_					0	0	0	0	AT2G38540.1	AT2G38540.1	AT2G38540.1	MULTI-MSMS	KSI140824_4_Col-0_1521_1ul	Col-0_Af1521	458.2539367675781	2	458.254	914.493	0.015523	7.1136E-06	0.28038	0.00012849	0.2959	0.0001356	458.25397263677814	45.713	0.41164	45.713	45.634	46.046	0					56	23	4	0	0	0	0.0020576	1	9585	9585		116.25	74.748	1	5120800			2601	409	388	411	3216	3216
ALGSGLNAGR	10	Unmodified	_ALGSGLNAGR_					0	0	0	0	AT2G38540.1	AT2G38540.1	AT2G38540.1	MULTI-MSMS	KSI140824_4_Col-0_1521_3ul	Col-0_Af1521	458.25396728515625	2	458.254	914.493	0.12074	5.5328E-05	0.024151	1.1067E-05	0.14489	6.6396E-05	458.2539486942549	41.584	0.62497	41.584	41.462	42.087	0					71	33	3	0	0	0	0.0013377	1	9971	9971		135.83	71.054	1	23810000			2602	409	388	411	3217	3217
ALGSGLNAGR	10	Unmodified	_ALGSGLNAGR_					0	0	0	0	AT2G38540.1	AT2G38540.1	AT2G38540.1	MULTI-MSMS	KSI140824_5_HopU1_1521_1ul	HopU1_Af1521	458.25396728515625	2	458.254	914.493	0.061244	2.8065E-05	0.10782	4.941E-05	0.16907	7.7475E-05	458.2539833807368	45.607	0.49008	45.607	45.514	46.004	0					65	30	3	0	0	0	0.0019863	1	9372	9372		117.4	69.225	1	10241000			2603	409	388	411	3218	3218
ALGSIGAGTTPGR	13	Unmodified	_ALGSIGAGTTPGR_					0	0	0	0	AT2G43030.1	AT2G43030.1	AT2G43030.1	MULTI-MSMS	KSI140824_5_HopU1_1521_2ul	HopU1_Af1521	579.3175048828125	2	579.317	1156.62	-0.011256	-6.5206e-06	0.07355	4.2609E-05	0.062295	3.6088E-05	579.3173182189506	50.219	0.31316	50.219	50.1	50.413	0					45	16	4	0	0	0	7.0107E-06	1	12752	12752		143.5	123.72	1	5067300			2604	430	389	412	3219	3219
ALGSIGAGTTPGR	13	Unmodified	_ALGSIGAGTTPGR_					0	0	0	0	AT2G43030.1	AT2G43030.1	AT2G43030.1	MSMS	KSI140824_6_HopU1_G42E_1ul	HopU1_G42E	579.3175048828125	2	579.317	1156.62	NaN	NaN	NaN	NaN	NaN	NaN	NaN	52.212	1	52.212	51.712	52.712	0								0	0	0	0.034718	1	11480	11480		69.721	55.054	1				2605	430	389	412	3220	3220
ALGSIGAGTTPGR	13	Unmodified	_ALGSIGAGTTPGR_					0	0	0	0	AT2G43030.1	AT2G43030.1	AT2G43030.1	MULTI-MSMS	KSI140824_6_HopU1_G42E_5ul	HopU1_G42E	579.3175048828125	2	579.317	1156.62	0.10567	6.1217E-05	-0.11242	-6.5127e-05	-0.0067495	-3.9101e-06	579.3172293063619	50.056	0.37267	50.056	49.934	50.306	0					41	19	3	0	0	0	2.4039E-05	1	14435	14435		128.51	108.1	1	11599000			2606	430	389	412	3221	3221
ALGSIGAGTTPGR	13	Unmodified	_ALGSIGAGTTPGR_					0	0	0	0	AT2G43030.1	AT2G43030.1	AT2G43030.1	MULTI-MSMS	KSI180424_1_HopU1_G42E_1ul	HopU1_G42E	579.3171997070312	2	579.317	1156.62	-0.078394	-4.5415e-05	-0.13431	-7.7808e-05	-0.2127	-0.00012322	579.3172994507629	46.474	0.2834	46.474	46.326	46.61	0					48	14	4	0	0	0	2.8724E-06	1	12846	12846		157.24	131.68	1	8425200			2607	430	389	412	3222	3222
ALGSIGAGTTPGR	13	Unmodified	_ALGSIGAGTTPGR_					0	0	0	0	AT2G43030.1	AT2G43030.1	AT2G43030.1	MULTI-MSMS	KSI180424_2_Col-0_1521_1ul	Col-0_Af1521	579.8192749023438	2	579.317	1156.62	-0.24326	-0.00014093	0.074301	4.3044E-05	-0.16896	-9.7882e-05	579.3174051103065	46.24	0.31931	46.24	46.086	46.405	0					33	16	3	0	0	0	6.8584E-06	1	12512	12512		141.88	102.63	1	8290400			2608	430	389	412	3223	3223
ALGSIGAGTTPGR	13	Unmodified	_ALGSIGAGTTPGR_					0	0	0	0	AT2G43030.1	AT2G43030.1	AT2G43030.1	MULTI-MSMS	KSI180424_2_HopU1_1521_1ul	HopU1_Af1521	579.3175048828125	2	579.317	1156.62	-0.14733	-8.5349e-05	0.1068	6.1869E-05	-0.040531	-2.3481e-05	579.3173677588334	46.094	0.3379	46.094	45.929	46.267	0					54	17	4	0	0	0	5.9143E-06	1	12560	12560		131.82	108.39	1	4802500			2609	430	389	412	3224	3224
ALGSIGAGTTPGR	13	Unmodified	_ALGSIGAGTTPGR_					0	0	0	0	AT2G43030.1	AT2G43030.1	AT2G43030.1	MULTI-MSMS	KSI180424_3_Col-0_G42E_1ul	Col-0_G42E	579.317	2	579.317	1156.62	-0.054218	-3.1409e-05	-0.053528	-3.101e-05	-0.10775	-6.2419e-05	579.317	46.419	0.38977	46.419	46.244	46.634	0					63	21	4	0	0	0	0.00084726	1	12887	12887		96.015	80.864	1	1833100			2610	430	389	412	3225	3225
ALGSIGAGTTPGR	13	Unmodified	_ALGSIGAGTTPGR_					0	0	0	0	AT2G43030.1	AT2G43030.1	AT2G43030.1	MSMS	KSI140824_3_Col-0_G42E_1ul	Col-0_G42E	579.317	2	579.317	1156.62	NaN	NaN	NaN	NaN	NaN	NaN	NaN	52.68	1	52.68	52.18	53.18	0								0	0	0	0.036781	1	11715	11715		68.786	54.119	1				2611	430	389	412	3226	3226
ALGSIGAGTTPGR	13	Unmodified	_ALGSIGAGTTPGR_					0	0	0	0	AT2G43030.1	AT2G43030.1	AT2G43030.1	MULTI-MSMS	KSI140824_3_Col-0_G42E_6ul	Col-0_G42E	579.317	2	579.317	1156.62	0.098302	5.6948E-05	-0.050941	-2.9511e-05	0.047361	2.7437E-05	579.3172707695315	49.713	0.32125	49.713	49.59	49.911	0					39	16	3	0	0	0	4.1924E-06	1	14233	14233		154.24	134.46	1	11942000			2612	430	389	412	3227	3227
ALGSIGAGTTPGR	13	Unmodified	_ALGSIGAGTTPGR_					0	0	0	0	AT2G43030.1	AT2G43030.1	AT2G43030.1	MULTI-MSMS	KSI140824_4_Col-0_1521_1ul	Col-0_Af1521	579.818	2	579.317	1156.62	-0.17123	-9.9199e-05	-0.3415	-0.00019784	-0.51273	-0.00029704	579.8184255856658	52.627	0.13175	52.627	52.595	52.727	0					16	9	2	0	0	0	0.0017983	2	12042	12030;12042		86.344	71.194	1	2970600			2613	430	389	412	3228;3229	3229
ALGSIGAGTTPGR	13	Unmodified	_ALGSIGAGTTPGR_					0	0	0	0	AT2G43030.1	AT2G43030.1	AT2G43030.1	MULTI-MSMS	KSI140824_4_Col-0_1521_3ul	Col-0_Af1521	579.3174438476562	2	579.317	1156.62	-0.1048	-6.0715e-05	0.085672	4.9632E-05	-0.019132	-1.1083e-05	579.317	49.921	0.28366	49.921	49.778	50.061	0					31	14	3	0	0	0	0.00020089	1	13036	13036		112.13	88.701	1	9004500			2614	430	389	412	3230	3230
ALGSIGAGTTPGR	13	Unmodified	_ALGSIGAGTTPGR_					0	0	0	0	AT2G43030.1	AT2G43030.1	AT2G43030.1	MSMS	KSI140824_5_HopU1_1521_1ul	HopU1_Af1521	579.3173217773438	2	579.317	1156.62	NaN	NaN	NaN	NaN	NaN	NaN	NaN	52.505	1	52.505	52.005	53.005	0								0	0	0	0.034873	1	11706	11706		69.65	54.5	1				2615	430	389	412	3231	3231
ALGVDTVPVLVGPVSYLLLSK	21	Unmodified	_ALGVDTVPVLVGPVSYLLLSK_					0	0	0	0	AT5G17920.2;AT5G17920.1	AT5G17920.2	AT5G17920.2	MULTI-MSMS	KSI180424_1_HopU1_G42E_1ul	HopU1_G42E	714.0924072265625	3	714.092	2139.26	0.13898	9.9241E-05	0.0057113	4.0784E-06	0.14469	0.00010332	714.427	116.82	0.33546	116.82	116.61	116.94	0					116	50	3	0	0	0	0.013493	1	35196	35196		44.089	44.089	1	349330			2616	945	390	413	3232	3232
ALGVDTVPVLVGPVSYLLLSK	21	Unmodified	_ALGVDTVPVLVGPVSYLLLSK_					0	0	0	0	AT5G17920.2;AT5G17920.1	AT5G17920.2	AT5G17920.2	MULTI-MSMS	KSI180424_2_Col-0_1521_1ul	Col-0_Af1521	714.4268798828125	3	714.092	2139.26	0.0074978	5.3541E-06	0.17813	0.0001272	0.18562	0.00013255	714.427	116.84	0.40399	116.84	116.64	117.04	0					192	58	4	0	0	0	0.024055	1	35553	35553		38.271	38.271	1	775840			2617	945	390	413	3233	3233
ALIAAEYAGVK	11	Unmodified	_ALIAAEYAGVK_					0	0	0	0	AT1G57720.2;AT1G57720.1	AT1G57720.2	AT1G57720.2	MULTI-MSMS	KSI140824_5_HopU1_1521_2ul	HopU1_Af1521	553.316	2	553.316	1104.62	-0.49874	-0.00027596	0.27505	0.00015219	-0.22369	-0.00012377	553.3163865742608	65.33	0.81013	65.33	65.141	65.951	0					125	45	4	0	0	0	0.0022135	2	18195	18195;18396		104.2	57.119	1	98158000			2618	203	391	414	3234;3235	3234
ALIAAEYAGVK	11	Unmodified	_ALIAAEYAGVK_					0	0	0	0	AT1G57720.2;AT1G57720.1	AT1G57720.2	AT1G57720.2	MULTI-MSMS	KSI140824_6_HopU1_G42E_1ul	HopU1_G42E	553.3163452148438	2	553.316	1104.62	-0.048039	-2.6581e-05	0.20947	0.0001159	0.16143	8.9321E-05	553.3163473407454	67.869	0.75215	67.869	67.697	68.449	0					195	61	5	0	0	0	0.013094	1	16690	16690		78.334	45.494	1	10397000			2619	203	391	414	3236	3236
ALIAAEYAGVK	11	Unmodified	_ALIAAEYAGVK_					0	0	0	0	AT1G57720.2;AT1G57720.1	AT1G57720.2	AT1G57720.2	MULTI-MSMS	KSI140824_6_HopU1_G42E_5ul	HopU1_G42E	553.3162231445312	2	553.316	1104.62	-0.30072	-0.00016639	0.097559	5.3981E-05	-0.20316	-0.00011241	553.3162525519421	65.239	0.63293	65.239	65.074	65.707	0					92	36	4	0	0	0	0.0025688	2	19985	19985;20183		99.802	53.376	1	191360000			2620	203	391	414	3237;3238	3237
ALIAAEYAGVK	11	Unmodified	_ALIAAEYAGVK_					0	0	0	0	AT1G57720.2;AT1G57720.1	AT1G57720.2	AT1G57720.2	MULTI-MSMS	KSI180424_1_HopU1_G42E_1ul	HopU1_G42E	553.316	2	553.316	1104.62	0.076682	4.2429E-05	0.18343	0.0001015	0.26011	0.00014392	553.3163344255859	57.901	0.73205	57.901	57.629	58.361	0					125	38	5	0	0	0	0.003466	2	17002	17002;17198		96.668	51.333	1	37592000			2621	203	391	414	3239;3240	3239
ALIAAEYAGVK	11	Unmodified	_ALIAAEYAGVK_					0	0	0	0	AT1G57720.2;AT1G57720.1	AT1G57720.2	AT1G57720.2	MULTI-MSMS	KSI180424_2_Col-0_1521_1ul	Col-0_Af1521	553.3162841796875	2	553.316	1104.62	-0.20517	-0.00011353	0.4686	0.00025928	0.26342	0.00014576	553.3164988692703	59.22	1.1616	59.22	58.917	60.078	0					167	61	5	0	0	0	0.0069731	2	17411	17217;17411		87.308	54.657	1	65374000			2622	203	391	414	3241;3242	3242
ALIAAEYAGVK	11	Unmodified	_ALIAAEYAGVK_					0	0	0	0	AT1G57720.2;AT1G57720.1	AT1G57720.2	AT1G57720.2	MULTI-MSMS	KSI180424_2_HopU1_1521_1ul	HopU1_Af1521	553.3164672851562	2	553.316	1104.62	-0.10058	-5.565e-05	0.44744	0.00024758	0.34686	0.00019193	553.3164756701514	58.95	0.61882	58.95	58.676	59.295	0					114	32	5	0	0	0	0.016033	1	17225	17225		75.378	42.538	1	33318000			2623	203	391	414	3243	3243
ALIAAEYAGVK	11	Unmodified	_ALIAAEYAGVK_					0	0	0	0	AT1G57720.2;AT1G57720.1	AT1G57720.2	AT1G57720.2	MULTI-MSMS	KSI180424_3_Col-0_G42E_1ul	Col-0_G42E	553.3162841796875	2	553.316	1104.62	0.12139	6.7165E-05	0.092871	5.1387E-05	0.21426	0.00011855	553.316	59.29	0.84607	59.29	59.01	59.856	0					138	45	5	0	0	0	0.0063585	2	17479	17479;17664		88.948	45.702	1	12788000			2624	203	391	414	3244;3245	3244
ALIAAEYAGVK	11	Unmodified	_ALIAAEYAGVK_					0	0	0	0	AT1G57720.2;AT1G57720.1	AT1G57720.2	AT1G57720.2	MULTI-MSMS	KSI140824_3_Col-0_G42E_1ul	Col-0_G42E	553.316	2	553.316	1104.62	0.0076252	4.2191E-06	0.090858	5.0273E-05	0.098483	5.4492E-05	553.3162974706297	68.387	0.97994	68.387	68.207	69.187	0					239	88	5	0	0	0	0.013094	1	17006	17006		78.334	45.494	1	11808000			2625	203	391	414	3246	3246
ALIAAEYAGVK	11	Unmodified	_ALIAAEYAGVK_					0	0	0	0	AT1G57720.2;AT1G57720.1	AT1G57720.2	AT1G57720.2	MULTI-MSMS	KSI140824_3_Col-0_G42E_6ul	Col-0_G42E	553.818	2	553.316	1104.62	-0.41902	-0.00023185	0.10015	5.5416E-05	-0.31887	-0.00017643	553.3162783013737	64.842	0.90624	64.842	64.708	65.614	0					129	49	5	0	0	0	0.00098386	1	19777	19777		124.92	77.348	1	260730000			2626	203	391	414	3247	3247
ALIAAEYAGVK	11	Unmodified	_ALIAAEYAGVK_					0	0	0	0	AT1G57720.2;AT1G57720.1	AT1G57720.2	AT1G57720.2	MULTI-MSMS	KSI140824_4_Col-0_1521_1ul	Col-0_Af1521	553.316	2	553.316	1104.62	0.04727	2.6155E-05	0.11123	6.1547E-05	0.1585	8.7703E-05	553.3163213725544	68.293	0.89639	68.293	68.109	69.006	0					174	56	5	0	0	0	0.012914	1	17532	17532		78.516	38.248	1	20566000			2627	203	391	414	3248	3248
ALIAAEYAGVK	11	Unmodified	_ALIAAEYAGVK_					0	0	0	0	AT1G57720.2;AT1G57720.1	AT1G57720.2	AT1G57720.2	MULTI-MSMS	KSI140824_4_Col-0_1521_3ul	Col-0_Af1521	553.3161010742188	2	553.316	1104.62	-0.56718	-0.00031383	0.26569	0.00014701	-0.30148	-0.00016681	553.3163583329957	65.064	0.70793	65.064	64.917	65.625	0					99	38	4	0	0	0	0.001443	1	18569	18569		113.74	72.311	1	189000000			2628	203	391	414	3249	3249
ALIAAEYAGVK	11	Unmodified	_ALIAAEYAGVK_					0	0	0	0	AT1G57720.2;AT1G57720.1	AT1G57720.2	AT1G57720.2	MULTI-MSMS	KSI140824_5_HopU1_1521_1ul	HopU1_Af1521	553.316	2	553.316	1104.62	0.03623	2.0047E-05	0.18158	0.00010047	0.21781	0.00012052	553.3163352696644	68.203	0.87935	68.203	68.038	68.917	0					204	69	5	0	0	0	0.013094	1	16914	16914		78.334	45.494	1	19882000			2629	203	391	414	3250	3250
ALIAAEYAGVKIEESADFQMGVTNK	25	Oxidation (M)	_ALIAAEYAGVKIEESADFQM(Oxidation (M))GVTNK_		ALIAAEYAGVKIEESADFQM(1)GVTNK		ALIAAEYAGVKIEESADFQM(130)GVTNK	0	0	1	1	AT1G57720.2;AT1G57720.1	AT1G57720.2	AT1G57720.2	MULTI-MSMS	KSI180424_2_Col-0_1521_1ul	Col-0_Af1521	891.448	3	891.114	2670.32	-0.20177	-0.0001798	-0.24968	-0.0002225	-0.45146	-0.0004023	891.4486318472461	76.006	0.65372	76.006	75.75	76.404	0					145	36	5	0	0	0	2.6402E-17	2	23470	23470;23540		127.38	118.78	1	1091000			2630	203	392	415	3251;3252	3251		96
ALKPSGVVSNFTN	13	Unmodified	_ALKPSGVVSNFTN_					0	0	0	1	AT3G25760.1	AT3G25760.1	AT3G25760.1	MULTI-MSMS	KSI140824_5_HopU1_1521_2ul	HopU1_Af1521	667.3591918945312	2	667.359	1332.7	-0.18354	-0.00012249	0.3159	0.00021082	0.13236	8.8334E-05	667.3593583816526	63.699	0.31516	63.699	63.57	63.886	0					54	17	4	0	0	0	0.018575	1	17640	17640		87.001	73.231	1	2038500			2631	573	393	416	3253	3253
ALKPSGVVSNFTN	13	Unmodified	_ALKPSGVVSNFTN_					0	0	0	1	AT3G25760.1	AT3G25760.1	AT3G25760.1	MULTI-MSMS	KSI140824_6_HopU1_G42E_5ul	HopU1_G42E	667.3590087890625	2	667.359	1332.7	-0.20175	-0.00013464	0.32929	0.00021975	0.12754	8.5112E-05	667.359	63.626	0.41326	63.626	63.484	63.897	0					49	22	4	0	0	0	1.2447E-05	1	19411	19411		190.26	179.51	1	5508800			2632	573	393	416	3254	3254
ALKPSGVVSNFTN	13	Unmodified	_ALKPSGVVSNFTN_					0	0	0	1	AT3G25760.1	AT3G25760.1	AT3G25760.1	MULTI-MSMS	KSI180424_2_Col-0_1521_1ul	Col-0_Af1521	667.359	2	667.359	1332.7	0.20296	0.00013545	-0.043003	-2.8699e-05	0.15995	0.00010675	667.3591842704507	57.517	0.22914	57.517	57.452	57.681	0					19	12	2	0	0	0	0.0093694	1	16687	16687		78.342	67.818	1	1128000			2633	573	393	416	3255	3255
ALKPSGVVSNFTN	13	Unmodified	_ALKPSGVVSNFTN_					0	0	0	1	AT3G25760.1	AT3G25760.1	AT3G25760.1	MULTI-MSMS	KSI140824_3_Col-0_G42E_6ul	Col-0_G42E	667.3591918945312	2	667.359	1332.7	-0.043699	-2.9163e-05	0.17182	0.00011466	0.12812	8.55E-05	667.3592483501374	63.262	0.35259	63.262	63.139	63.492	0					41	19	3	0	0	0	1.1502E-05	1	19218	19218		187.85	176.25	1	4034500			2634	573	393	416	3256	3256
ALKPSGVVSNFTN	13	Unmodified	_ALKPSGVVSNFTN_					0	0	0	1	AT3G25760.1	AT3G25760.1	AT3G25760.1	MULTI-MSMS	KSI140824_4_Col-0_1521_3ul	Col-0_Af1521	667.359	2	667.359	1332.7	-0.073967	-4.9362e-05	0.24537	0.00016375	0.1714	0.00011439	667.3592599743789	63.455	0.38222	63.455	63.304	63.686	0					52	21	4	0	0	0	5.0263E-05	1	17993	17993		152.69	141.53	1	2372300			2635	573	393	416	3257	3257
ALKVTEEVER	10	Unmodified	_ALKVTEEVER_					0	0	0	1	AT2G15620.1	AT2G15620.1	AT2G15620.1	MULTI-SECPEP	KSI180424_2_Col-0_1521_1ul	Col-0_Af1521	391.2120666503906	3	391.887	1172.64	0.11183	4.3826E-05	-0.04373	-1.7137e-05	0.068103	2.6689E-05	391.8871900927322	37.146	0.13197	37.146	37.039	37.171	0					9	6	2	0	0	0	0.050481	1	9186	9186		44.564	30.282	1	1287100			2636	306	394	417	3258	3258
ALLAVSGR	8	Unmodified	_ALLAVSGR_					0	0	0	0	AT4G16155.1;AT3G16950.1;AT3G16950.2	AT4G16155.1	AT4G16155.1	MULTI-MSMS	KSI140824_4_Col-0_1521_3ul	Col-0_Af1521	393.74517822265625	2	393.745	785.476	-0.10461	-4.119e-05	0.13632	5.3674E-05	0.031706	1.2484E-05	393.74523908982565	52.891	0.17117	52.891	52.757	52.929	0					16	8	2	0	0	0	0.017415	1	14141	14141		102.3	21.741	1	1670000			2637	747	395	418	3259	3259
ALLDDPVFRPLVEK	14	Unmodified	_ALLDDPVFRPLVEK_					0	0	0	1	AT1G07890.6;AT1G07890.8;AT1G07890.7;AT1G07890.5;AT1G07890.4;AT1G07890.3;AT1G07890.2;AT1G07890.1	AT1G07890.6	AT1G07890.6	MULTI-MSMS	KSI140824_5_HopU1_1521_2ul	HopU1_Af1521	537.9749145507812	3	537.975	1610.9	0.053562	2.8815E-05	0.058519	3.1482E-05	0.11208	6.0297E-05	538.3093336432521	89.221	0.49364	89.221	89.078	89.572	0					199	54	6	0	0	0	0.0059374	1	26580	26580		55.841	49.946	1	4082400			2638	33	396	419	3260	3260
ALLDDPVFRPLVEK	14	Unmodified	_ALLDDPVFRPLVEK_					0	0	0	1	AT1G07890.6;AT1G07890.8;AT1G07890.7;AT1G07890.5;AT1G07890.4;AT1G07890.3;AT1G07890.2;AT1G07890.1	AT1G07890.6	AT1G07890.6	MULTI-MSMS	KSI140824_5_HopU1_1521_2ul	HopU1_Af1521	806.4590454101562	2	806.459	1610.9	0.096341	7.7695E-05	0.21588	0.0001741	0.31222	0.0002518	806.9604983448402	89.212	0.23057	89.212	89.128	89.359	0					63	25	3	0	0	0	0.022381	1	26596	26596		68.069	61.536	1	381900			2639	33	396	419	3261	3261
ALLDDPVFRPLVEK	14	Unmodified	_ALLDDPVFRPLVEK_					0	0	0	1	AT1G07890.6;AT1G07890.8;AT1G07890.7;AT1G07890.5;AT1G07890.4;AT1G07890.3;AT1G07890.2;AT1G07890.1	AT1G07890.6	AT1G07890.6	MULTI-MSMS	KSI140824_6_HopU1_G42E_5ul	HopU1_G42E	537.9750366210938	3	537.975	1610.9	-0.076062	-4.092e-05	0.159	8.5536E-05	0.082934	4.4616E-05	537.9750714019648	89.189	0.47765	89.189	89.049	89.527	0					177	54	5	0	0	0	0.0021116	1	28337	28337		64.394	58.679	1	3489800			2640	33	396	419	3262	3262
ALLDDPVFRPLVEK	14	Unmodified	_ALLDDPVFRPLVEK_					0	0	0	1	AT1G07890.6;AT1G07890.8;AT1G07890.7;AT1G07890.5;AT1G07890.4;AT1G07890.3;AT1G07890.2;AT1G07890.1	AT1G07890.6	AT1G07890.6	MULTI-MSMS	KSI140824_6_HopU1_G42E_5ul	HopU1_G42E	806.458	2	806.459	1610.9	0.074058	5.9725E-05	0.094602	7.6292E-05	0.16866	0.00013602	806.4589279803903	89.189	0.19682	89.189	89.099	89.296	0					59	22	4	0	0	0	0.0069005	1	28351	28351		55.401	43.669	1	311650			2641	33	396	419	3263	3263
ALLDDPVFRPLVEK	14	Unmodified	_ALLDDPVFRPLVEK_					0	0	0	1	AT1G07890.6;AT1G07890.8;AT1G07890.7;AT1G07890.5;AT1G07890.4;AT1G07890.3;AT1G07890.2;AT1G07890.1	AT1G07890.6	AT1G07890.6	MULTI-MSMS	KSI180424_1_HopU1_G42E_1ul	HopU1_G42E	538.309	3	537.975	1610.9	0.097261	5.2324E-05	0.096191	5.1748E-05	0.19345	0.00010407	537.9750173621162	78.852	0.34013	78.852	78.684	79.024	0					52	17	4	0	0	0	1.7512E-05	1	24736	24736		121.24	110.13	1	6178400			2642	33	396	419	3264	3264
ALLDDPVFRPLVEK	14	Unmodified	_ALLDDPVFRPLVEK_					0	0	0	1	AT1G07890.6;AT1G07890.8;AT1G07890.7;AT1G07890.5;AT1G07890.4;AT1G07890.3;AT1G07890.2;AT1G07890.1	AT1G07890.6	AT1G07890.6	MULTI-MSMS	KSI180424_2_Col-0_1521_1ul	Col-0_Af1521	537.9752197265625	3	537.975	1610.9	0.24471	0.00013165	-0.12663	-6.8126e-05	0.11807	6.3521E-05	538.3093845784058	78.645	0.35536	78.645	78.521	78.876	0					39	18	3	0	0	0	9.3547E-06	2	24427	24427;24476		125.84	112.72	1	8154700			2643	33	396	419	3265;3266	3265
ALLDDPVFRPLVEK	14	Unmodified	_ALLDDPVFRPLVEK_					0	0	0	1	AT1G07890.6;AT1G07890.8;AT1G07890.7;AT1G07890.5;AT1G07890.4;AT1G07890.3;AT1G07890.2;AT1G07890.1	AT1G07890.6	AT1G07890.6	MULTI-MSMS	KSI180424_2_HopU1_1521_1ul	HopU1_Af1521	537.9752807617188	3	537.975	1610.9	0.1793	9.6458E-05	-0.04799	-2.5818e-05	0.13131	7.064E-05	537.9750541408221	78.42	0.36224	78.42	78.275	78.637	0					40	19	3	0	0	0	1.7512E-05	1	24371	24371		121.24	110.13	1	4908700			2644	33	396	419	3267	3267
ALLDDPVFRPLVEK	14	Unmodified	_ALLDDPVFRPLVEK_					0	0	0	1	AT1G07890.6;AT1G07890.8;AT1G07890.7;AT1G07890.5;AT1G07890.4;AT1G07890.3;AT1G07890.2;AT1G07890.1	AT1G07890.6	AT1G07890.6	MULTI-MSMS	KSI180424_3_Col-0_G42E_1ul	Col-0_G42E	538.3099365234375	3	537.975	1610.9	0.32894	0.00017696	-0.15266	-8.2126e-05	0.17628	9.4833E-05	537.9748807627334	78.753	0.34804	78.753	78.652	79	0					77	32	3	0	0	0	0.0052724	2	23960	23960;23965		57.328	50.037	1	1507100			2645	33	396	419	3268;3269	3268
ALLDDPVFRPLVEK	14	Unmodified	_ALLDDPVFRPLVEK_					0	0	0	1	AT1G07890.6;AT1G07890.8;AT1G07890.7;AT1G07890.5;AT1G07890.4;AT1G07890.3;AT1G07890.2;AT1G07890.1	AT1G07890.6	AT1G07890.6	MULTI-MSMS	KSI140824_3_Col-0_G42E_1ul	Col-0_G42E	537.9749145507812	3	537.975	1610.9	0.029988	1.6133E-05	0.062313	3.3523E-05	0.092301	4.9656E-05	537.9749683854616	90.797	0.26416	90.797	90.657	90.921	0					110	32	4	0	0	0	0.045729	1	23362	23362		37.156	35.663	1	878130			2646	33	396	419	3270	3270
ALLDDPVFRPLVEK	14	Unmodified	_ALLDDPVFRPLVEK_					0	0	0	1	AT1G07890.6;AT1G07890.8;AT1G07890.7;AT1G07890.5;AT1G07890.4;AT1G07890.3;AT1G07890.2;AT1G07890.1	AT1G07890.6	AT1G07890.6	MULTI-MSMS	KSI140824_3_Col-0_G42E_6ul	Col-0_G42E	537.9749145507812	3	537.975	1610.9	0.063063	3.3926E-05	-0.027823	-1.4968e-05	0.03524	1.8958E-05	537.9749618249175	88.906	0.47168	88.906	88.758	89.229	0					164	51	5	0	0	0	0.014156	1	28257	28257		48.527	42.812	1	4207000			2647	33	396	419	3271	3271
ALLDDPVFRPLVEK	14	Unmodified	_ALLDDPVFRPLVEK_					0	0	0	1	AT1G07890.6;AT1G07890.8;AT1G07890.7;AT1G07890.5;AT1G07890.4;AT1G07890.3;AT1G07890.2;AT1G07890.1	AT1G07890.6	AT1G07890.6	MULTI-MSMS	KSI140824_3_Col-0_G42E_6ul	Col-0_G42E	806.9602661132812	2	806.459	1610.9	0.050428	4.0668E-05	0.18323	0.00014777	0.23366	0.00018844	806.4590141881596	88.899	0.20853	88.899	88.8	89.009	0					56	22	3	0	0	0	0.0034958	1	28275	28275		93.058	77.428	1	409260			2648	33	396	419	3272	3272
ALLDDPVFRPLVEK	14	Unmodified	_ALLDDPVFRPLVEK_					0	0	0	1	AT1G07890.6;AT1G07890.8;AT1G07890.7;AT1G07890.5;AT1G07890.4;AT1G07890.3;AT1G07890.2;AT1G07890.1	AT1G07890.6	AT1G07890.6	MULTI-MSMS	KSI140824_4_Col-0_1521_1ul	Col-0_Af1521	538.3094482421875	3	537.975	1610.9	0.044088	2.3718E-05	0.06514	3.5044E-05	0.10923	5.8762E-05	537.9750125689164	90.677	0.36312	90.677	90.544	90.907	0					144	43	5	0	0	0	0.013665	1	24451	24451		48.704	45.794	1	1508600			2649	33	396	419	3273	3273
ALLDDPVFRPLVEK	14	Unmodified	_ALLDDPVFRPLVEK_					0	0	0	1	AT1G07890.6;AT1G07890.8;AT1G07890.7;AT1G07890.5;AT1G07890.4;AT1G07890.3;AT1G07890.2;AT1G07890.1	AT1G07890.6	AT1G07890.6	MULTI-MSMS	KSI140824_4_Col-0_1521_3ul	Col-0_Af1521	538.31	3	537.975	1610.9	0.11915	6.4098E-05	-0.018369	-9.8823e-06	0.10078	5.4215E-05	538.3092914559562	89.083	0.67565	89.083	88.964	89.639	0					213	68	5	0	0	0	0.0055763	1	27074	27074		56.648	48.264	1	5650600			2650	33	396	419	3274	3274
ALLDDPVFRPLVEK	14	Unmodified	_ALLDDPVFRPLVEK_					0	0	0	1	AT1G07890.6;AT1G07890.8;AT1G07890.7;AT1G07890.5;AT1G07890.4;AT1G07890.3;AT1G07890.2;AT1G07890.1	AT1G07890.6	AT1G07890.6	MULTI-MSMS	KSI140824_4_Col-0_1521_3ul	Col-0_Af1521	806.459	2	806.459	1610.9	-0.048594	-3.9189e-05	0.38348	0.00030926	0.33488	0.00027007	806.4591382425598	89.106	0.2387	89.106	88.994	89.233	0					60	23	4	0	0	0	0.015284	1	27094	27094		84.658	72.792	1	460610			2651	33	396	419	3275	3275
ALLDDPVFRPLVEK	14	Unmodified	_ALLDDPVFRPLVEK_					0	0	0	1	AT1G07890.6;AT1G07890.8;AT1G07890.7;AT1G07890.5;AT1G07890.4;AT1G07890.3;AT1G07890.2;AT1G07890.1	AT1G07890.6	AT1G07890.6	MULTI-MSMS	KSI140824_5_HopU1_1521_1ul	HopU1_Af1521	538.3091430664062	3	537.975	1610.9	0.13912	7.4843E-05	-0.026576	-1.4297e-05	0.11254	6.0546E-05	538.3092751357831	90.558	0.47329	90.558	90.407	90.88	0					152	52	5	0	0	0	0.0096355	1	24143	24143		50.155	45.686	1	2035200			2652	33	396	419	3276	3276
ALLDVGLIR	9	Unmodified	_ALLDVGLIR_					0	0	0	0	AT3G25520.3;AT3G25520.1;AT3G25520.2;AT5G39740.2;AT5G39740.1	AT3G25520.3	AT3G25520.3	MULTI-MSMS	KSI140824_6_HopU1_G42E_5ul	HopU1_G42E	485.3082580566406	2	485.308	968.602	0.11395	5.5303E-05	0.090942	4.4135E-05	0.2049	9.9438E-05	485.3082012151877	87.254	0.31429	87.254	87.108	87.422	0					32	19	2	0	0	0	0.041034	1	27762	27762		86.794	43.67	1	2792600			2653	570	397	420	3277	3277
ALLDVGLIR	9	Unmodified	_ALLDVGLIR_					0	0	0	0	AT3G25520.3;AT3G25520.1;AT3G25520.2;AT5G39740.2;AT5G39740.1	AT3G25520.3	AT3G25520.3	MULTI-MSMS	KSI180424_1_HopU1_G42E_1ul	HopU1_G42E	485.3082275390625	2	485.308	968.602	0.16864	8.1843E-05	0.08708	4.2261E-05	0.25572	0.0001241	485.3082103614003	79.231	0.26649	79.231	79.119	79.386	0					25	13	2	0	0	0	0.0097495	1	24898	24898		109.86	64.145	1	1786300			2654	570	397	420	3278	3278
ALLDVGLIR	9	Unmodified	_ALLDVGLIR_					0	0	0	0	AT3G25520.3;AT3G25520.1;AT3G25520.2;AT5G39740.2;AT5G39740.1	AT3G25520.3	AT3G25520.3	MULTI-MSMS	KSI180424_2_Col-0_1521_1ul	Col-0_Af1521	485.3085021972656	2	485.308	968.602	0.13384	6.4956E-05	0.22053	0.00010703	0.35438	0.00017198	485.30827738418054	79.117	0.34074	79.117	78.988	79.329	0					30	17	2	0	0	0	0.0015735	1	24602	24602		138.9	81.336	1	2400300			2655	570	397	420	3279	3279
ALLDVGLIR	9	Unmodified	_ALLDVGLIR_					0	0	0	0	AT3G25520.3;AT3G25520.1;AT3G25520.2;AT5G39740.2;AT5G39740.1	AT3G25520.3	AT3G25520.3	MULTI-MSMS	KSI180424_2_HopU1_1521_1ul	HopU1_Af1521	485.3084411621094	2	485.308	968.602	0.29403	0.0001427	0.26296	0.00012761	0.55699	0.00027031	485.30818085113356	78.878	0.26601	78.878	78.77	79.036	0					22	13	2	0	0	0	0.0048558	1	24548	24548		121.62	64.06	1	1100100			2656	570	397	420	3280	3280
ALLDVGLIR	9	Unmodified	_ALLDVGLIR_					0	0	0	0	AT3G25520.3;AT3G25520.1;AT3G25520.2;AT5G39740.2;AT5G39740.1	AT3G25520.3	AT3G25520.3	MULTI-MSMS	KSI140824_3_Col-0_G42E_6ul	Col-0_G42E	485.30828857421875	2	485.308	968.602	0.14407	6.9919E-05	0.16523	8.0188E-05	0.3093	0.00015011	485.30824853614035	86.887	0.26936	86.887	86.775	87.044	0					34	15	3	0	0	0	0.030784	1	27636	27636		83.753	44.961	1	2849100			2657	570	397	420	3281	3281
ALLDVGLIR	9	Unmodified	_ALLDVGLIR_					0	0	0	0	AT3G25520.3;AT3G25520.1;AT3G25520.2;AT5G39740.2;AT5G39740.1	AT3G25520.3	AT3G25520.3	MULTI-MSMS	KSI140824_4_Col-0_1521_3ul	Col-0_Af1521	485.30804443359375	2	485.308	968.602	0.22116	0.00010733	0.10976	5.3269E-05	0.33093	0.0001606	485.3081770053954	87.129	0.25808	87.129	86.975	87.233	0					31	13	3	0	0	0	0.021021	1	26457	26457		89.752	54.944	1	1660300			2658	570	397	420	3282	3282
ALLEVVESGGK	11	Unmodified	_ALLEVVESGGK_					0	0	0	0	AT3G51260.2;AT3G51260.1;AT5G66140.1	AT3G51260.2	AT3G51260.2	MULTI-MSMS	KSI140824_5_HopU1_1521_2ul	HopU1_Af1521	551.312	2	551.311	1100.61	0.053128	2.929E-05	0.10536	5.8086E-05	0.15849	8.7376E-05	551.8129379992068	68.641	0.21208	68.641	68.588	68.8	0					17	11	2	0	0	0	0.0085702	1	19457	19457		93.111	61.176	1	2617100			2659	626	398	421	3283	3283
ALLEVVESGGK	11	Unmodified	_ALLEVVESGGK_					0	0	0	0	AT3G51260.2;AT3G51260.1;AT5G66140.1	AT3G51260.2	AT3G51260.2	MULTI-MSMS	KSI140824_6_HopU1_G42E_1ul	HopU1_G42E	551.3112182617188	2	551.311	1100.61	0.21485	0.00011845	0.13133	7.2406E-05	0.34619	0.00019086	551.3111511779332	71.804	0.25429	71.804	71.679	71.933	0					33	16	3	0	0	0	0.021925	1	17979	17979		81.338	49.403	1	608560			2660	626	398	421	3284	3284
ALLEVVESGGK	11	Unmodified	_ALLEVVESGGK_					0	0	0	0	AT3G51260.2;AT3G51260.1;AT5G66140.1	AT3G51260.2	AT3G51260.2	MULTI-MSMS	KSI140824_6_HopU1_G42E_5ul	HopU1_G42E	551.8138427734375	2	551.311	1100.61	0.10096	5.5661E-05	0.21138	0.00011654	0.31234	0.0001722	551.3110962037728	68.543	0.17728	68.543	68.463	68.64	0					17	10	2	0	0	0	0.0023874	2	21220	21220;21236		125.71	81.87	1	6609200			2661	626	398	421	3285;3286	3285
ALLEVVESGGK	11	Unmodified	_ALLEVVESGGK_					0	0	0	0	AT3G51260.2;AT3G51260.1;AT5G66140.1	AT3G51260.2	AT3G51260.2	MULTI-MSMS	KSI140824_3_Col-0_G42E_6ul	Col-0_G42E	551.3114624023438	2	551.311	1100.61	0.090332	4.9801E-05	0.43926	0.00024217	0.5296	0.00029197	551.3114019943138	68.15	0.17531	68.15	68.059	68.235	0					17	9	2	0	0	0	0.0013524	1	21029	21029		134.25	99.994	1	3329500			2662	626	398	421	3287	3287
ALLEVVESGGK	11	Unmodified	_ALLEVVESGGK_					0	0	0	0	AT3G51260.2;AT3G51260.1;AT5G66140.1	AT3G51260.2	AT3G51260.2	MULTI-MSMS	KSI140824_4_Col-0_1521_3ul	Col-0_Af1521	551.3114624023438	2	551.311	1100.61	0.087115	4.8028E-05	0.10402	5.735E-05	0.19114	0.00010538	551.3111239979628	68.414	0.22096	68.414	68.345	68.566	0					18	11	2	0	0	0	0.0026059	1	19815	19815		122.33	85.487	1	3164200			2663	626	398	421	3288	3288
ALLEVVESGGK	11	Unmodified	_ALLEVVESGGK_					0	0	0	0	AT3G51260.2;AT3G51260.1;AT5G66140.1	AT3G51260.2	AT3G51260.2	MULTI-MSMS	KSI140824_5_HopU1_1521_1ul	HopU1_Af1521	551.3110961914062	2	551.311	1100.61	-0.20561	-0.00011335	0.42902	0.00023652	0.22341	0.00012317	551.3113902259479	72.144	0.2645	72.144	72.047	72.311	0					34	17	3	0	0	0	0.053413	1	18237	18237		72.325	40.391	1	770080			2664	626	398	421	3289	3289
ALLPQSTSNK	10	Unmodified	_ALLPQSTSNK_					0	0	0	0	AT4G01050.1;AT4G01050.2	AT4G01050.1	AT4G01050.1	MULTI-MSMS	KSI140824_6_HopU1_G42E_1ul	HopU1_G42E	529.796	2	529.796	1057.58	-0.11952	-6.3319e-05	0.20711	0.00010972	0.087592	4.6406E-05	529.7956596693809	47.578	0.33894	47.578	47.436	47.775	0					49	24	3	0	0	0	0.036684	1	9941	9941		69.825	23.399	1	658910			2665	698	399	422	3290	3290
ALLPQSTSNK	10	Unmodified	_ALLPQSTSNK_					0	0	0	0	AT4G01050.1;AT4G01050.2	AT4G01050.1	AT4G01050.1	MULTI-MSMS	KSI140824_6_HopU1_G42E_5ul	HopU1_G42E	529.7957763671875	2	529.796	1057.58	-0.14158	-7.5007e-05	0.18368	9.731E-05	0.042097	2.2303E-05	529.7958175330848	45.805	0.237	45.805	45.691	45.928	0					30	12	3	0	0	0	0.042816	1	12883	12883		66.546	11.997	1	7626000			2666	698	399	422	3291	3291
ALLPQSTSNK	10	Unmodified	_ALLPQSTSNK_					0	0	0	0	AT4G01050.1;AT4G01050.2	AT4G01050.1	AT4G01050.1	MULTI-MSMS	KSI180424_1_HopU1_G42E_1ul	HopU1_G42E	529.7952880859375	2	529.796	1057.58	-0.37409	-0.00019819	0.016803	8.9021E-06	-0.35728	-0.00018929	529.7957555513267	40.809	0.19894	40.809	40.689	40.888	0					15	10	2	0	0	0	0.006969	1	10759	10759		96.027	49.601	1	9506100			2667	698	399	422	3292	3292
ALLPQSTSNK	10	Unmodified	_ALLPQSTSNK_					0	0	0	0	AT4G01050.1;AT4G01050.2	AT4G01050.1	AT4G01050.1	MULTI-MSMS	KSI180424_2_HopU1_1521_1ul	HopU1_Af1521	529.7954711914062	2	529.796	1057.58	-0.13106	-6.9436e-05	-0.099094	-5.25e-05	-0.23016	-0.00012194	529.7958397366106	40.26	0.18269	40.26	40.158	40.341	0					13	9	2	0	0	0	0.011372	1	10462	10462		88.948	34.399	1	2720800			2668	698	399	422	3293	3293
ALLPQSTSNK	10	Unmodified	_ALLPQSTSNK_					0	0	0	0	AT4G01050.1;AT4G01050.2	AT4G01050.1	AT4G01050.1	MULTI-MSMS	KSI180424_3_Col-0_G42E_1ul	Col-0_G42E	529.796	2	529.796	1057.58	-0.18123	-9.6013e-05	-0.092873	-4.9204e-05	-0.2741	-0.00014522	529.796	40.553	0.1896	40.553	40.403	40.592	0					15	9	2	0	0	0	0.0080418	1	10771	10771		94.302	38.292	1	1244900			2669	698	399	422	3294	3294
ALLPQSTSNK	10	Unmodified	_ALLPQSTSNK_					0	0	0	0	AT4G01050.1;AT4G01050.2	AT4G01050.1	AT4G01050.1	MULTI-MSMS	KSI140824_3_Col-0_G42E_1ul	Col-0_G42E	529.7955322265625	2	529.796	1057.58	0.044618	2.3639E-05	0.015053	7.9752E-06	0.059672	3.1614E-05	529.7956582753973	48.008	0.25682	48.008	47.858	48.114	0					29	14	3	0	0	0	0.039073	1	10069	10069		68.383	33.027	1	798930			2670	698	399	422	3295	3295
ALLQSDVQSK	10	Unmodified	_ALLQSDVQSK_					0	0	0	0	AT5G63980.1	AT5G63980.1	AT5G63980.1	MULTI-MSMS	KSI140824_6_HopU1_G42E_5ul	HopU1_G42E	544.8007202148438	2	544.801	1087.59	0.014412	7.8515E-06	0.067447	3.6745E-05	0.081858	4.4596E-05	545.3025018661807	45.89	0.18545	45.89	45.798	45.983	0					16	9	2	0	0	0	0.0087924	1	12933	12933		95.502	70.608	1	2074100			2671	1075	400	423	3296	3296
ALLSPAALIAQNAGVEGEVVVEK	23	Unmodified	_ALLSPAALIAQNAGVEGEVVVEK_					0	0	0	0	AT2G28000.1	AT2G28000.1	AT2G28000.1	MULTI-MSMS	KSI180424_2_Col-0_1521_1ul	Col-0_Af1521	760.4277954101562	3	760.093	2277.26	0.0031041	2.3594E-06	-0.039225	-2.9814e-05	-0.03612	-2.7455e-05	760.0932830938143	93.289	0.43258	93.289	93.04	93.472	0					60	24	4	0	0	0	0.00020747	1	29712	29712		67.76	63.002	1	702950			2672	355	401	424	3297	3297
ALLTLEEK	8	Unmodified	_ALLTLEEK_					0	0	0	0	AT1G19570.1	AT1G19570.1	AT1G19570.1	MULTI-MSMS	KSI140824_5_HopU1_1521_2ul	HopU1_Af1521	458.77105712890625	2	458.771	915.528	0.15059	6.9085E-05	-0.14475	-6.6409e-05	0.005833	2.676E-06	458.77091262230715	64.057	0.69453	64.057	63.868	64.563	0					75	39	4	0	0	0	0.024674	1	17757	17757		95.531	58.556	1	2689100			2673	91	402	425	3298	3298
ALLTLEEK	8	Unmodified	_ALLTLEEK_					0	0	0	0	AT1G19570.1	AT1G19570.1	AT1G19570.1	MULTI-MSMS	KSI140824_6_HopU1_G42E_1ul	HopU1_G42E	459.27264404296875	2	458.771	915.528	0.001608	7.3771E-07	-0.22363	-0.0001026	-0.22202	-0.00010186	458.7708407025822	66.68	0.40112	66.68	66.493	66.894	0					29	21	2	0	0	0	0.0358	1	16276	16276		87.323	62.324	1	1659200			2674	91	402	425	3299	3299
ALLTLEEK	8	Unmodified	_ALLTLEEK_					0	0	0	0	AT1G19570.1	AT1G19570.1	AT1G19570.1	MULTI-MSMS	KSI140824_6_HopU1_G42E_5ul	HopU1_G42E	458.77117919921875	2	458.771	915.528	-0.095877	-4.3986e-05	-0.090021	-4.1299e-05	-0.1859	-8.5285e-05	458.7710268634344	63.973	0.73396	63.973	63.773	64.507	0					98	41	4	0	0	0	0.018189	1	19525	19525		101.33	49.871	1	9350600			2675	91	402	425	3300	3300
ALLTLEEK	8	Unmodified	_ALLTLEEK_					0	0	0	0	AT1G19570.1	AT1G19570.1	AT1G19570.1	MULTI-MSMS	KSI180424_2_HopU1_1521_1ul	HopU1_Af1521	458.7708740234375	2	458.771	915.528	0.30304	0.00013902	-0.21652	-9.9334e-05	0.086514	3.969E-05	458.77104067762946	56.516	0.39293	56.516	56.298	56.691	0					33	20	2	0	0	0	0.0098093	1	16388	16388		111.82	61.791	1	3171200			2676	91	402	425	3301	3301
ALLTLEEK	8	Unmodified	_ALLTLEEK_					0	0	0	0	AT1G19570.1	AT1G19570.1	AT1G19570.1	MULTI-MSMS	KSI140824_3_Col-0_G42E_1ul	Col-0_G42E	458.7710876464844	2	458.771	915.528	-0.27171	-0.00012465	-0.12839	-5.8903e-05	-0.4001	-0.00018355	458.7710186964164	67.145	0.2529	67.145	66.993	67.246	0					22	13	2	0	0	0	0.038662	1	16585	16585		85.212	61.239	1	1272200			2677	91	402	425	3302	3302
ALLTLEEK	8	Unmodified	_ALLTLEEK_					0	0	0	0	AT1G19570.1	AT1G19570.1	AT1G19570.1	MULTI-MSMS	KSI140824_3_Col-0_G42E_6ul	Col-0_G42E	458.77105712890625	2	458.771	915.528	-0.26971	-0.00012373	-0.05114	-2.3462e-05	-0.32085	-0.0001472	458.77102701934575	63.588	0.63163	63.588	63.421	64.052	0					77	34	4	0	0	0	0.0216	1	19319	19319		97.798	51.916	1	6647800			2678	91	402	425	3303	3303
ALLTLEEK	8	Unmodified	_ALLTLEEK_					0	0	0	0	AT1G19570.1	AT1G19570.1	AT1G19570.1	MULTI-MSMS	KSI140824_4_Col-0_1521_1ul	Col-0_Af1521	458.7706298828125	2	458.771	915.528	-0.086178	-3.9536e-05	-0.40274	-0.00018476	-0.48891	-0.0002243	458.7708760450214	67.046	0.44865	67.046	66.909	67.358	0					30	25	2	0	0	0	0.0216	1	17103	17103		97.798	73.166	1	2830300			2679	91	402	425	3304	3304
ALLTLEEK	8	Unmodified	_ALLTLEEK_					0	0	0	0	AT1G19570.1	AT1G19570.1	AT1G19570.1	MULTI-MSMS	KSI140824_4_Col-0_1521_3ul	Col-0_Af1521	458.771	2	458.771	915.528	-0.19826	-9.0956e-05	-0.084867	-3.8935e-05	-0.28313	-0.00012989	458.77102846701035	63.813	0.52694	63.813	63.651	64.178	0					63	29	3	0	0	0	0.0081529	1	18113	18113		113.89	68.007	1	5200500			2680	91	402	425	3305	3305
ALNDTIITGVPTTINYHK	18	Unmodified	_ALNDTIITGVPTTINYHK_					0	0	0	0	AT5G35360.3;AT5G35360.1	AT5G35360.3	AT5G35360.3	MULTI-MSMS	KSI140824_5_HopU1_1521_2ul	HopU1_Af1521	658.0241088867188	3	657.69	1970.05	0.036034	2.3699E-05	0.075129	4.9412E-05	0.11116	7.3111E-05	658.0240163525672	78.984	0.1801	78.984	78.905	79.085	0					29	9	5	0	0	0	1.7511E-05	1	23128	23128		83.404	78.403	1	828500			2681	982	403	426	3306	3306
ALNDTIITGVPTTINYHK	18	Unmodified	_ALNDTIITGVPTTINYHK_					0	0	0	0	AT5G35360.3;AT5G35360.1	AT5G35360.3	AT5G35360.3	MULTI-MSMS	KSI140824_6_HopU1_G42E_5ul	HopU1_G42E	658.0239868164062	3	657.69	1970.05	0.04757	3.1286E-05	-0.055273	-3.6353e-05	-0.0077032	-5.0663e-06	658.0241251034864	78.979	0.16904	78.979	78.886	79.056	0					20	8	3	0	0	0	0.025866	1	25016	25016		37.687	34.193	1	582830			2682	982	403	426	3307	3307
ALNDTIITGVPTTINYHK	18	Unmodified	_ALNDTIITGVPTTINYHK_					0	0	0	0	AT5G35360.3;AT5G35360.1	AT5G35360.3	AT5G35360.3	MSMS	KSI180424_2_Col-0_1521_1ul	Col-0_Af1521	657.6898803710938	3	657.69	1970.05	NaN	NaN	NaN	NaN	NaN	NaN	NaN	70.665	1	70.665	70.165	71.165	0								0	0	0	0.0029855	1	21510	21510		61.957	52.427	1				2683	982	403	426	3308	3308
ALNDTIITGVPTTINYHK	18	Unmodified	_ALNDTIITGVPTTINYHK_					0	0	0	0	AT5G35360.3;AT5G35360.1	AT5G35360.3	AT5G35360.3	MULTI-MSMS	KSI140824_4_Col-0_1521_3ul	Col-0_Af1521	658.0236206054688	3	657.69	1970.05	0.1172	7.7079E-05	-0.11533	-7.5853e-05	0.0018654	1.2268E-06	657.6896638154161	78.792	0.21456	78.792	78.695	78.91	0					36	11	5	0	0	0	4.1896E-06	1	23577	23577		95.954	86.423	1	2358400			2684	982	403	426	3309	3309
ALNDTIITGVPTTINYHK	18	Unmodified	_ALNDTIITGVPTTINYHK_					0	0	0	0	AT5G35360.3;AT5G35360.1	AT5G35360.3	AT5G35360.3	MULTI-MSMS	KSI140824_5_HopU1_1521_1ul	HopU1_Af1521	658.024	3	657.69	1970.05	0.0093716	6.1636E-06	-0.077293	-5.0835e-05	-0.067922	-4.4671e-05	658.0238916590671	79.482	0.16479	79.482	79.382	79.547	0					25	11	3	0	0	0	0.015805	1	20700	20700		43.208	33.925	1	737730			2685	982	403	426	3310	3310
ALNLGVNVK	9	Unmodified	_ALNLGVNVK_					0	0	0	0	AT2G18960.1;AT2G18960.2;AT2G18960.3;AT4G30190.2;AT4G30190.1;AT5G62670.1;AT2G24520.4;AT2G24520.1;AT2G24520.3;AT2G24520.2	AT2G18960.1	AT2G18960.1	MULTI-MSMS	KSI140824_5_HopU1_1521_2ul	HopU1_Af1521	464.2845153808594	2	464.285	926.555	-0.0033688	-1.5641e-06	-0.27089	-0.00012577	-0.27426	-0.00012733	464.28460112642375	64.094	0.34467	64.094	63.974	64.318	0					26	19	2	0	0	0	0.041257	1	17787	17787		76.134	17.153	1	783560			2686	318	404	427	3311	3311
ALNLGVNVK	9	Unmodified	_ALNLGVNVK_					0	0	0	0	AT2G18960.1;AT2G18960.2;AT2G18960.3;AT4G30190.2;AT4G30190.1;AT5G62670.1;AT2G24520.4;AT2G24520.1;AT2G24520.3;AT2G24520.2	AT2G18960.1	AT2G18960.1	MULTI-MSMS	KSI140824_6_HopU1_G42E_5ul	HopU1_G42E	464.284	2	464.285	926.555	-0.11909	-5.5291e-05	-0.13917	-6.4614e-05	-0.25826	-0.00011991	464.28463814806923	63.997	0.2944	63.997	63.88	64.175	0					36	16	3	0	0	0	0.009385	1	19572	19572		98.418	35.759	1	1937000			2687	318	404	427	3312	3312
ALNLGVNVK	9	Unmodified	_ALNLGVNVK_					0	0	0	0	AT2G18960.1;AT2G18960.2;AT2G18960.3;AT4G30190.2;AT4G30190.1;AT5G62670.1;AT2G24520.4;AT2G24520.1;AT2G24520.3;AT2G24520.2	AT2G18960.1	AT2G18960.1	MULTI-MSMS	KSI140824_3_Col-0_G42E_6ul	Col-0_G42E	464.2843322753906	2	464.285	926.555	-0.1732	-8.0413e-05	-0.05544	-2.574e-05	-0.22864	-0.00010615	464.2846725263223	63.654	0.312	63.654	63.527	63.839	0					36	16	3	0	0	0	0.022952	1	19375	19375		84.097	28.007	1	1345000			2688	318	404	427	3313	3313
ALPDSDKVLK	10	Unmodified	_ALPDSDKVLK_					0	0	0	1	AT1G78320.2;AT1G78320.1	AT1G78320.2	AT1G78320.2	MSMS	KSI180424_1_HopU1_G42E_1ul	HopU1_G42E	362.5448303222656	3	362.545	1084.61	NaN	NaN	NaN	NaN	NaN	NaN	NaN	41.316	1	41.316	40.816	41.816	0								0	0	0	0.0084621	1	10963	10963		67.704	49.369	1				2689	264	405	428	3314	3314
ALPDSDKVLK	10	Unmodified	_ALPDSDKVLK_					0	0	0	1	AT1G78320.2;AT1G78320.1	AT1G78320.2	AT1G78320.2	MULTI-MSMS	KSI180424_2_Col-0_1521_1ul	Col-0_Af1521	362.5450134277344	3	362.545	1084.61	0.039862	1.4452E-05	0.10323	3.7426E-05	0.14309	5.1878E-05	362.5448691047755	41.656	0.3483	41.656	41.544	41.892	0					30	19	2	0	0	0	0.015854	1	10830	10830		55.649	41.442	1	15581000			2690	264	405	428	3315	3315
ALPDSDKVLK	10	Unmodified	_ALPDSDKVLK_					0	0	0	1	AT1G78320.2;AT1G78320.1	AT1G78320.2	AT1G78320.2	MULTI-MSMS	KSI180424_2_HopU1_1521_1ul	HopU1_Af1521	362.54498291015625	3	362.545	1084.61	0.35025	0.00012698	0.14671	5.319E-05	0.49696	0.00018017	362.54496384133944	40.816	0.31	40.816	40.728	41.038	0					28	16	3	0	0	0	0.015854	1	10670	10670		48.44	36.809	1	26247000			2691	264	405	428	3316	3316
ALPDSDKVLK	10	Unmodified	_ALPDSDKVLK_					0	0	0	1	AT1G78320.2;AT1G78320.1	AT1G78320.2	AT1G78320.2	MULTI-MSMS	KSI140824_3_Col-0_G42E_1ul	Col-0_G42E	362.54473876953125	3	362.545	1084.61	0.14205	5.1498E-05	0.063235	2.2925E-05	0.20528	7.4424E-05	362.54481305147306	50.842	0.26835	50.842	50.786	51.054	0					33	17	3	0	0	0	0.029871	1	11081	11081		42.395	29.275	1	506170			2692	264	405	428	3317	3317
ALPESEKVITFISER	15	Unmodified	_ALPESEKVITFISER_					0	0	0	1	AT1G17170.1	AT1G17170.1	AT1G17170.1	MULTI-MSMS	KSI180424_1_HopU1_G42E_1ul	HopU1_G42E	573.6489868164062	3	573.649	1717.93	0.17272	9.9081E-05	0.085106	4.8821E-05	0.25783	0.0001479	573.9832538418665	71.311	0.56006	71.311	71.154	71.714	0					73	29	4	0	0	0	2.9839E-05	1	21974	21974		96.993	84.707	1	8419100			2693	84	406	429	3318	3318
ALPESEKVITFISER	15	Unmodified	_ALPESEKVITFISER_					0	0	0	1	AT1G17170.1	AT1G17170.1	AT1G17170.1	MULTI-MSMS	KSI180424_2_Col-0_1521_1ul	Col-0_Af1521	573.9834594726562	3	573.649	1717.93	0.048067	2.7574E-05	0.025516	1.4638E-05	0.073584	4.2211E-05	573.983	71.09	0.60191	71.09	70.959	71.56	0					91	32	5	0	0	0	1.5983E-07	1	21647	21647		115.5	90.943	1	7654300			2694	84	406	429	3319	3319
ALPESEKVITFISER	15	Unmodified	_ALPESEKVITFISER_					0	0	0	1	AT1G17170.1	AT1G17170.1	AT1G17170.1	MULTI-MSMS	KSI180424_2_HopU1_1521_1ul	HopU1_Af1521	573.649	3	573.649	1717.93	0.039225	2.2502E-05	0.075957	4.3572E-05	0.11518	6.6074E-05	573.6490052515729	70.901	0.70534	70.901	70.72	71.426	0					114	37	4	0	0	0	4.13E-05	1	21621	21621		95.015	76.182	1	9277900			2695	84	406	429	3320	3320
ALPESEKVITFISER	15	Unmodified	_ALPESEKVITFISER_					0	0	0	1	AT1G17170.1	AT1G17170.1	AT1G17170.1	MULTI-MSMS	KSI180424_3_Col-0_G42E_1ul	Col-0_G42E	573.9832763671875	3	573.649	1717.93	-0.011682	-6.7011e-06	0.14286	8.1953E-05	0.13118	7.5252E-05	573.6490387719422	71.359	0.6242	71.359	71.053	71.677	0					116	46	3	0	0	0	0.0006305	2	21728	21722;21728		53.169	45.761	1	1256600			2696	84	406	429	3321;3322	3322
ALPESEKVITFISERR	16	Unmodified	_ALPESEKVITFISERR_					0	0	0	2	AT1G17170.1	AT1G17170.1	AT1G17170.1	MULTI-SECPEP	KSI180424_2_HopU1_1521_1ul	HopU1_Af1521	469.5989074707031	4	469.514	1874.03	-0.067457	-3.1672e-05	0.030097	1.4131E-05	-0.03736	-1.7541e-05	469.7645045943339	64.553	0.41245	64.553	64.264	64.676	0					35	22	2	0	0	0	0.0188	1	19297	19297		42.947	30.392	1	1031000			2697	84	407	430	3323	3323
ALPNQQTVDYPSFK	14	Acetyl (Protein N-term)	_(Acetyl (Protein N-term))ALPNQQTVDYPSFK_					1	0	0	0	AT5G55190.1;AT5G20020.1;AT5G20010.1	AT5G55190.1	AT5G55190.1	MULTI-MSMS	KSI140824_6_HopU1_G42E_1ul	HopU1_G42E	825.4124755859375	2	825.412	1648.81	-0.19285	-0.00015918	0.34308	0.00028318	0.15023	0.000124	825.4123442622358	81.102	0.39914	81.102	80.92	81.32	0					122	48	3	0	0	0	0.032171	1	20467	20467		44.188	37.3	1	386460			2698	956	408	431	3324	3324
ALPNQQTVDYPSFK	14	Acetyl (Protein N-term)	_(Acetyl (Protein N-term))ALPNQQTVDYPSFK_					1	0	0	0	AT5G55190.1;AT5G20020.1;AT5G20010.1	AT5G55190.1	AT5G55190.1	MULTI-MSMS	KSI140824_6_HopU1_G42E_5ul	HopU1_G42E	825.4114990234375	2	825.412	1648.81	0.046998	3.8793E-05	-0.096236	-7.9434e-05	-0.049237	-4.0641e-05	825.4118298727216	79.868	0.45563	79.868	79.688	80.144	0					92	25	5	0	0	0	2.0289E-05	1	25291	25291		134.2	117.25	1	3763100			2699	956	408	431	3325	3325
ALPNQQTVDYPSFK	14	Acetyl (Protein N-term)	_(Acetyl (Protein N-term))ALPNQQTVDYPSFK_					1	0	0	0	AT5G55190.1;AT5G20020.1;AT5G20010.1	AT5G55190.1	AT5G55190.1	MULTI-MSMS	KSI180424_1_HopU1_G42E_1ul	HopU1_G42E	825.914	2	825.412	1648.81	0.05393	4.4514E-05	0.47052	0.00038837	0.52445	0.00043289	825.4127951705723	82.092	0.40435	82.092	81.872	82.276	0					68	21	4	0	0	0	6.1863E-11	1	25937	25937		194.5	176.69	1	3777300			2700	956	408	431	3326	3326
ALPNQQTVDYPSFK	14	Acetyl (Protein N-term)	_(Acetyl (Protein N-term))ALPNQQTVDYPSFK_					1	0	0	0	AT5G55190.1;AT5G20020.1;AT5G20010.1	AT5G55190.1	AT5G55190.1	MULTI-MSMS	KSI180424_2_Col-0_1521_1ul	Col-0_Af1521	825.4129638671875	2	825.412	1648.81	0.279	0.00023029	3.3738	0.0027848	3.6528	0.0030151	825.4171762939848	82.18	0.83283	82.18	82.036	82.869	0					103	45	4	0	0	0	1.3159E-07	1	25723	25723		155.97	131.63	1	3196400			2701	956	408	431	3327	3327
ALPNQQTVDYPSFK	14	Acetyl (Protein N-term)	_(Acetyl (Protein N-term))ALPNQQTVDYPSFK_					1	0	0	0	AT5G55190.1;AT5G20020.1;AT5G20010.1	AT5G55190.1	AT5G55190.1	MULTI-MSMS	KSI180424_2_HopU1_1521_1ul	HopU1_Af1521	825.9146728515625	2	825.412	1648.81	0.48893	0.00040357	3.5928	0.0029656	4.0817	0.0033691	825.418	81.883	1.0084	81.883	81.665	82.674	0					115	56	5	0	0	0	1.2906E-05	1	25619	25619		143.79	98.652	1	2181300			2702	956	408	431	3328	3328
ALPNQQTVDYPSFK	14	Acetyl (Protein N-term)	_(Acetyl (Protein N-term))ALPNQQTVDYPSFK_					1	0	0	0	AT5G55190.1;AT5G20020.1;AT5G20010.1	AT5G55190.1	AT5G55190.1	MULTI-MSMS	KSI180424_3_Col-0_G42E_1ul	Col-0_G42E	825.412	2	825.412	1648.81	0.018949	1.5641E-05	0.13917	0.00011487	0.15812	0.00013052	825.9136438671375	82.103	0.37367	82.103	81.954	82.328	0					162	48	4	0	0	0	0.00071497	1	24786	24786		82.171	75.283	1	1161100			2703	956	408	431	3329	3329
ALPNQQTVDYPSFK	14	Acetyl (Protein N-term)	_(Acetyl (Protein N-term))ALPNQQTVDYPSFK_					1	0	0	0	AT5G55190.1;AT5G20020.1;AT5G20010.1	AT5G55190.1	AT5G55190.1	MULTI-MSMS	KSI140824_3_Col-0_G42E_6ul	Col-0_G42E	825.4121704101562	2	825.412	1648.81	-0.08538	-7.0474e-05	0.20788	0.00017158	0.1225	0.00010111	825.914	79.509	0.36891	79.509	79.361	79.73	0					64	20	4	0	0	0	2.4491E-05	1	25102	25102		136.48	130.17	1	2986400			2704	956	408	431	3330	3330
ALPNQQTVDYPSFK	14	Acetyl (Protein N-term)	_(Acetyl (Protein N-term))ALPNQQTVDYPSFK_					1	0	0	0	AT5G55190.1;AT5G20020.1;AT5G20010.1	AT5G55190.1	AT5G55190.1	MULTI-MSMS	KSI140824_4_Col-0_1521_3ul	Col-0_Af1521	825.9139404296875	2	825.412	1648.81	0.04939	4.0767E-05	0.21358	0.0001763	0.26297	0.00021706	825.9137921225171	79.641	0.45324	79.641	79.471	79.925	0					86	25	4	0	0	0	0.00011806	1	23854	23854		109.6	103.16	1	2238200			2705	956	408	431	3331	3331
ALPPLADLARPEEK	14	Unmodified	_ALPPLADLARPEEK_					0	0	0	1	AT2G47390.1	AT2G47390.1	AT2G47390.1	MULTI-MSMS	KSI140824_6_HopU1_G42E_5ul	HopU1_G42E	507.287	3	507.287	1518.84	-0.18081	-9.1722e-05	0.075597	3.835E-05	-0.10521	-5.3373e-05	507.62180870020643	75.966	0.32356	75.966	75.826	76.15	0					39	16	4	0	0	0	0.0012656	1	23927	23927		66.285	45.445	1	1412500			2706	444	409	432	3332	3332
ALPPLADLARPEEK	14	Unmodified	_ALPPLADLARPEEK_					0	0	0	1	AT2G47390.1	AT2G47390.1	AT2G47390.1	MULTI-MSMS	KSI140824_4_Col-0_1521_3ul	Col-0_Af1521	507.28717041015625	3	507.287	1518.84	-0.028858	-1.464e-05	-0.2892	-0.00014671	-0.31806	-0.00016135	507.6215853188646	75.821	0.33896	75.821	75.678	76.017	0					33	17	3	0	0	0	0.0078584	1	22503	22503		51.546	38.143	1	941000			2707	444	409	432	3333	3333
ALPTEKDVQPK	11	Unmodified	_ALPTEKDVQPK_					0	0	0	1	AT2G34480.2;AT2G34480.1	AT2G34480.2	AT2G34480.2	MULTI-MSMS	KSI140824_5_HopU1_1521_2ul	HopU1_Af1521	409.2311706542969	3	409.231	1224.67	-0.043948	-1.7985e-05	-0.40037	-0.00016384	-0.44431	-0.00018183	409.565	41.707	0.24216	41.707	41.633	41.875	0					15	12	2	0	0	0	0.0054021	1	9682	9682		67.153	63.93	1	1228600			2708	387	410	433	3334	3334
ALPTEKDVQPK	11	Unmodified	_ALPTEKDVQPK_					0	0	0	1	AT2G34480.2;AT2G34480.1	AT2G34480.2	AT2G34480.2	MULTI-MSMS	KSI140824_6_HopU1_G42E_5ul	HopU1_G42E	409.2308044433594	3	409.231	1224.67	-0.060147	-2.4614e-05	-0.042077	-1.7219e-05	-0.10222	-4.1833e-05	409.2309858149403	41.582	0.35384	41.582	41.359	41.713	0					27	18	2	0	0	0	0.012161	1	11332	11332		60.255	51.148	1	1463800			2709	387	410	433	3335	3335
ALPTEKDVQPK	11	Unmodified	_ALPTEKDVQPK_					0	0	0	1	AT2G34480.2;AT2G34480.1	AT2G34480.2	AT2G34480.2	MULTI-MSMS	KSI140824_3_Col-0_G42E_6ul	Col-0_G42E	409.23089599609375	3	409.231	1224.67	0.16	6.5478E-05	-0.22697	-9.2883e-05	-0.066967	-2.7405e-05	409.56540894254414	41.348	0.22472	41.348	41.207	41.432	0					15	11	2	0	0	0	0.015495	1	11178	11178		57.019	52.676	1	2145500			2710	387	410	433	3336	3336
ALPTYTPESPGDATR	15	Unmodified	_ALPTYTPESPGDATR_					0	0	0	0	AT3G60750.2;AT3G60750.1	AT3G60750.2	AT3G60750.2	MULTI-MSMS	KSI140824_5_HopU1_1521_2ul	HopU1_Af1521	788.8870849609375	2	788.386	1574.76	0.070865	5.5869E-05	-0.097053	-7.6515e-05	-0.026188	-2.0646e-05	788.3859891637071	57.757	0.62257	57.757	57.578	58.201	0					120	33	5	0	0	0	7.1699E-05	1	15469	15469		122.33	108.21	1	17498000			2711	677	411	434	3337	3337
ALPTYTPESPGDATR	15	Unmodified	_ALPTYTPESPGDATR_					0	0	0	0	AT3G60750.2;AT3G60750.1	AT3G60750.2	AT3G60750.2	MULTI-MSMS	KSI140824_6_HopU1_G42E_1ul	HopU1_G42E	788.386	2	788.386	1574.76	-0.22699	-0.00017895	0.25427	0.00020046	0.027283	2.151E-05	788.3862817312656	60.193	0.91125	60.193	59.774	60.686	0					266	70	5	0	0	0	0.021369	1	14108	14108		52.693	41.935	1	4185300			2712	677	411	434	3338	3338
ALPTYTPESPGDATR	15	Unmodified	_ALPTYTPESPGDATR_					0	0	0	0	AT3G60750.2;AT3G60750.1	AT3G60750.2	AT3G60750.2	MULTI-MSMS	KSI140824_6_HopU1_G42E_5ul	HopU1_G42E	788.888	2	788.386	1574.76	-0.28142	-0.00022187	0.28469	0.00022445	0.0032718	2.5794E-06	788.3863640134009	57.71	0.60653	57.71	57.462	58.068	0					137	32	6	0	0	0	2.8532E-15	1	17200	17200		174.42	148.8	1	53875000			2713	677	411	434	3339	3339
ALPTYTPESPGDATR	15	Unmodified	_ALPTYTPESPGDATR_					0	0	0	0	AT3G60750.2;AT3G60750.1	AT3G60750.2	AT3G60750.2	MULTI-MSMS	KSI180424_1_HopU1_G42E_1ul	HopU1_G42E	788.3858642578125	2	788.386	1574.76	-0.094726	-7.468e-05	-0.1245	-9.8158e-05	-0.21923	-0.00017284	788.3859709736537	55.247	0.4543	55.247	55.016	55.47	0					84	23	4	0	0	0	3.2204E-11	1	16031	16031		159.09	159.09	1	28961000			2714	677	411	434	3340	3340
ALPTYTPESPGDATR	15	Unmodified	_ALPTYTPESPGDATR_					0	0	0	0	AT3G60750.2;AT3G60750.1	AT3G60750.2	AT3G60750.2	MULTI-MSMS	KSI180424_2_Col-0_1521_1ul	Col-0_Af1521	788.8872680664062	2	788.386	1574.76	-0.29759	-0.00023461	-0.10416	-8.212e-05	-0.40175	-0.00031673	788.3859966470194	55.262	0.53989	55.262	54.984	55.524	0					93	28	4	0	0	0	2.9623E-07	2	15777	15777;15909		142.07	132.64	1	38662000			2715	677	411	434	3341;3342	3341
ALPTYTPESPGDATR	15	Unmodified	_ALPTYTPESPGDATR_					0	0	0	0	AT3G60750.2;AT3G60750.1	AT3G60750.2	AT3G60750.2	MULTI-MSMS	KSI180424_2_HopU1_1521_1ul	HopU1_Af1521	788.3860473632812	2	788.386	1574.76	-0.27969	-0.0002205	-0.03586	-2.8272e-05	-0.31555	-0.00024877	788.3860833014311	54.983	0.582	54.983	54.677	55.259	0					112	30	4	0	0	0	2.649E-05	1	15759	15759		127.87	127.87	1	21663000			2716	677	411	434	3343	3343
ALPTYTPESPGDATR	15	Unmodified	_ALPTYTPESPGDATR_					0	0	0	0	AT3G60750.2;AT3G60750.1	AT3G60750.2	AT3G60750.2	MULTI-MSMS	KSI180424_3_Col-0_G42E_1ul	Col-0_G42E	788.3859252929688	2	788.386	1574.76	-0.19361	-0.00015264	-0.06895	-5.4359e-05	-0.26256	-0.000207	788.3860493246409	55.191	0.36319	55.191	55.024	55.388	0					77	19	5	0	0	0	5.5606E-18	2	16057	16057;16106		184.03	184.03	1	19880000			2717	677	411	434	3344;3345	3344
ALPTYTPESPGDATR	15	Unmodified	_ALPTYTPESPGDATR_					0	0	0	0	AT3G60750.2;AT3G60750.1	AT3G60750.2	AT3G60750.2	MULTI-MSMS	KSI140824_3_Col-0_G42E_6ul	Col-0_G42E	788.3861083984375	2	788.386	1574.76	-0.58182	-0.0004587	0.48109	0.00037928	-0.10073	-7.9416e-05	788.3864621122797	57.328	0.64223	57.328	57.109	57.751	0					117	33	5	0	0	0	6.2591E-11	1	17008	17008		155.26	143.55	1	63146000			2718	677	411	434	3346	3346
ALPTYTPESPGDATR	15	Unmodified	_ALPTYTPESPGDATR_					0	0	0	0	AT3G60750.2;AT3G60750.1	AT3G60750.2	AT3G60750.2	MULTI-MSMS	KSI140824_4_Col-0_1521_1ul	Col-0_Af1521	788.386	2	788.386	1574.76	0.30199	0.00023809	-0.24806	-0.00019556	0.053937	4.2523E-05	788.3859121360272	60.623	0.72994	60.623	60.196	60.925	0					167	41	5	0	0	0	0.01416	1	14772	14772		58.172	41.334	1	8653400			2719	677	411	434	3347	3347
ALPTYTPESPGDATR	15	Unmodified	_ALPTYTPESPGDATR_					0	0	0	0	AT3G60750.2;AT3G60750.1	AT3G60750.2	AT3G60750.2	MULTI-MSMS	KSI140824_4_Col-0_1521_3ul	Col-0_Af1521	788.3860473632812	2	788.386	1574.76	-0.44086	-0.00034757	0.39402	0.00031064	-0.046841	-3.6929e-05	788.3864243076534	57.445	0.69089	57.445	57.222	57.913	0					126	36	5	0	0	0	5.357E-18	2	15775	15775;15976		184.44	166.28	1	39445000			2720	677	411	434	3348;3349	3348
ALPTYTPESPGDATR	15	Unmodified	_ALPTYTPESPGDATR_					0	0	0	0	AT3G60750.2;AT3G60750.1	AT3G60750.2	AT3G60750.2	MULTI-MSMS	KSI140824_5_HopU1_1521_1ul	HopU1_Af1521	788.3860473632812	2	788.386	1574.76	-0.041889	-3.3025e-05	0.091738	7.2325E-05	0.049849	3.9301E-05	788.3861404392213	60.507	0.65764	60.507	60.13	60.788	0					209	50	5	0	0	0	0.0057689	1	14333	14333		64.55	58.167	1	3328600			2721	677	411	434	3350	3350
ALQDIDGVSNLK	12	Unmodified	_ALQDIDGVSNLK_					0	0	0	0	AT5G14910.2;AT5G14910.1	AT5G14910.2	AT5G14910.2	MULTI-MSMS	KSI140824_5_HopU1_1521_2ul	HopU1_Af1521	636.8431396484375	2	636.843	1271.67	-0.042019	-2.676e-05	-0.28509	-0.00018156	-0.32711	-0.00020832	636.8433075828384	64.1	0.26085	64.1	63.956	64.217	0					40	14	4	0	0	0	4.1504E-05	1	17783	17783		127.76	113.1	1	1003600			2722	924	412	435	3351	3351
ALQDIDGVSNLK	12	Unmodified	_ALQDIDGVSNLK_					0	0	0	0	AT5G14910.2;AT5G14910.1	AT5G14910.2	AT5G14910.2	MULTI-MSMS	KSI140824_6_HopU1_G42E_5ul	HopU1_G42E	636.8433227539062	2	636.843	1271.67	-0.32783	-0.00020878	0.17617	0.00011219	-0.15166	-9.6584e-05	636.8435108176211	64.008	0.2944	64.008	63.88	64.175	0					49	16	4	0	0	0	2.2478E-05	1	19567	19567		130.98	114.31	1	2497400			2723	924	412	435	3352	3352
ALQDIDGVSNLK	12	Unmodified	_ALQDIDGVSNLK_					0	0	0	0	AT5G14910.2;AT5G14910.1	AT5G14910.2	AT5G14910.2	MULTI-MSMS	KSI140824_3_Col-0_G42E_1ul	Col-0_G42E	636.8436279296875	2	636.843	1271.67	-0.25185	-0.00016039	-0.2372	-0.00015106	-0.48905	-0.00031145	636.8431827921814	67.207	0.13954	67.207	67.142	67.282	0					11	7	2	0	0	0	0.0029094	1	16620	16620		88.496	75.142	1	638720			2724	924	412	435	3353	3353
ALQDIDGVSNLK	12	Unmodified	_ALQDIDGVSNLK_					0	0	0	0	AT5G14910.2;AT5G14910.1	AT5G14910.2	AT5G14910.2	MULTI-MSMS	KSI140824_3_Col-0_G42E_6ul	Col-0_G42E	636.8433227539062	2	636.843	1271.67	-0.38177	-0.00024313	0.2323	0.00014794	-0.14947	-9.5189e-05	636.8435208118998	63.652	0.43539	63.652	63.51	63.945	0					47	23	3	0	0	0	1.1357E-06	1	19362	19362		164.33	143.46	1	3756000			2725	924	412	435	3354	3354
ALQDIDGVSNLK	12	Unmodified	_ALQDIDGVSNLK_					0	0	0	0	AT5G14910.2;AT5G14910.1	AT5G14910.2	AT5G14910.2	MULTI-MSMS	KSI140824_4_Col-0_1521_1ul	Col-0_Af1521	636.8424072265625	2	636.843	1271.67	-0.19197	-0.00012226	-0.44731	-0.00028486	-0.63928	-0.00040712	637.3447180189117	67.097	0.15219	67.097	67.02	67.172	0					12	9	2	0	0	0	0.012152	1	17147	17147		67.726	57.772	1	603680			2726	924	412	435	3355	3355
ALQDIDGVSNLK	12	Unmodified	_ALQDIDGVSNLK_					0	0	0	0	AT5G14910.2;AT5G14910.1	AT5G14910.2	AT5G14910.2	MULTI-MSMS	KSI140824_4_Col-0_1521_3ul	Col-0_Af1521	636.843	2	636.843	1271.67	-0.43766	-0.00027872	0.28577	0.00018199	-0.1519	-9.6734e-05	636.8435360253685	63.885	0.32055	63.885	63.756	64.077	0					39	17	3	0	0	0	1.3959E-05	1	18153	18153		156.48	136.18	1	2356300			2727	924	412	435	3356	3356
ALQESLASELAAR	13	Unmodified	_ALQESLASELAAR_					0	0	0	0	AT4G04640.1	AT4G04640.1	AT4G04640.1	MULTI-MSMS	KSI140824_5_HopU1_1521_2ul	HopU1_Af1521	679.8674926757812	2	679.867	1357.72	-0.072027	-4.8969e-05	0.063005	4.2835E-05	-0.0090218	-6.1336e-06	679.8672786780334	72.113	0.82303	72.113	71.845	72.668	0					111	45	4	0	0	0	2.5196E-06	1	20636	20636		158.05	119.96	1	9621500			2728	714	413	436	3357	3357
ALQESLASELAAR	13	Unmodified	_ALQESLASELAAR_					0	0	0	0	AT4G04640.1	AT4G04640.1	AT4G04640.1	MULTI-MSMS	KSI140824_6_HopU1_G42E_1ul	HopU1_G42E	679.8673095703125	2	679.867	1357.72	0.0043989	2.9907E-06	-0.093989	-6.39e-05	-0.08959	-6.091e-05	679.8672771859885	75.891	0.49787	75.891	75.765	76.263	0					166	50	5	0	0	0	1.5044E-06	1	19083	19083		160.36	122.27	1	6288400			2729	714	413	436	3358	3358
ALQESLASELAAR	13	Unmodified	_ALQESLASELAAR_					0	0	0	0	AT4G04640.1	AT4G04640.1	AT4G04640.1	MULTI-MSMS	KSI140824_6_HopU1_G42E_5ul	HopU1_G42E	679.8673095703125	2	679.867	1357.72	0.10145	6.8972E-05	-0.22666	-0.0001541	-0.12521	-8.5124e-05	679.8671600711133	72.154	0.96313	72.154	71.984	72.947	0					140	52	4	0	0	0	3.5197E-15	2	22508	22508;22703		196.76	159.57	1	23125000			2730	714	413	436	3359;3360	3359
ALQESLASELAAR	13	Unmodified	_ALQESLASELAAR_					0	0	0	0	AT4G04640.1	AT4G04640.1	AT4G04640.1	MULTI-MSMS	KSI180424_1_HopU1_G42E_1ul	HopU1_G42E	680.369	2	679.867	1357.72	-0.2923	-0.00019873	0.32562	0.00022138	0.03332	2.2653E-05	679.8675295884789	65.579	0.43261	65.579	65.382	65.815	0					55	22	3	0	0	0	1.2296E-33	1	19851	19851		260.59	202.63	1	16557000			2731	714	413	436	3361	3361
ALQESLASELAAR	13	Unmodified	_ALQESLASELAAR_					0	0	0	0	AT4G04640.1	AT4G04640.1	AT4G04640.1	MULTI-MSMS	KSI180424_2_Col-0_1521_1ul	Col-0_Af1521	680.3684692382812	2	679.867	1357.72	-0.22779	-0.00015487	0.15014	0.00010207	-0.077657	-5.2797e-05	679.8674153307835	65.88	0.52548	65.88	65.716	66.242	0					65	27	3	0	0	0	5.1513000000000006E-24	2	19722	19722;19726		232	181.96	1	12156000			2732	714	413	436	3362;3363	3362
ALQESLASELAAR	13	Unmodified	_ALQESLASELAAR_					0	0	0	0	AT4G04640.1	AT4G04640.1	AT4G04640.1	MULTI-MSMS	KSI180424_2_HopU1_1521_1ul	HopU1_Af1521	679.8673095703125	2	679.867	1357.72	-0.021151	-1.438e-05	-0.087468	-5.9467e-05	-0.10862	-7.3847e-05	679.867	65.553	0.43553	65.553	65.355	65.79	0					58	22	3	0	0	0	5.5767E-24	1	19632	19632		231.05	182.26	1	15746000			2733	714	413	436	3364	3364
ALQESLASELAAR	13	Unmodified	_ALQESLASELAAR_					0	0	0	0	AT4G04640.1	AT4G04640.1	AT4G04640.1	MULTI-MSMS	KSI180424_3_Col-0_G42E_1ul	Col-0_G42E	680.3688354492188	2	679.867	1357.72	-0.049289	-3.351e-05	-0.02469	-1.6786e-05	-0.073979	-5.0296e-05	679.8673508960528	65.949	0.40149	65.949	65.803	66.204	0					64	21	4	0	0	0	1.9628E-10	1	19875	19875		181.68	143.59	1	2089000			2734	714	413	436	3365	3365
ALQESLASELAAR	13	Unmodified	_ALQESLASELAAR_					0	0	0	0	AT4G04640.1	AT4G04640.1	AT4G04640.1	MULTI-MSMS	KSI140824_3_Col-0_G42E_1ul	Col-0_G42E	680.3688354492188	2	679.867	1357.72	-0.066555	-4.5248e-05	-0.057192	-3.8883e-05	-0.12375	-8.4131e-05	679.8673394747776	76.537	0.53249	76.537	76.397	76.929	0					159	46	6	0	0	0	6.5613E-06	1	19463	19463		138.71	98.711	1	7293400			2735	714	413	436	3366	3366
ALQESLASELAAR	13	Unmodified	_ALQESLASELAAR_					0	0	0	0	AT4G04640.1	AT4G04640.1	AT4G04640.1	MULTI-MSMS	KSI140824_3_Col-0_G42E_6ul	Col-0_G42E	679.8668212890625	2	679.867	1357.72	0.12295	8.3593E-05	-0.19164	-0.00013029	-0.068685	-4.6696e-05	679.8671599798485	71.768	0.69587	71.768	71.554	72.25	0					108	37	4	0	0	0	1.2599E-06	1	22295	22295		160.91	123.72	1	23170000			2736	714	413	436	3367	3367
ALQESLASELAAR	13	Unmodified	_ALQESLASELAAR_					0	0	0	0	AT4G04640.1	AT4G04640.1	AT4G04640.1	MULTI-MSMS	KSI140824_4_Col-0_1521_1ul	Col-0_Af1521	679.8673706054688	2	679.867	1357.72	-0.084156	-5.7215e-05	0.095655	6.5032E-05	0.011499	7.8176E-06	679.8674094072658	76.397	0.60901	76.397	76.25	76.859	0					165	49	6	0	0	0	3.5197E-15	1	20282	20282		196.76	156.41	1	6428500			2737	714	413	436	3368	3368
ALQESLASELAAR	13	Unmodified	_ALQESLASELAAR_					0	0	0	0	AT4G04640.1	AT4G04640.1	AT4G04640.1	MULTI-MSMS	KSI140824_4_Col-0_1521_3ul	Col-0_Af1521	679.867	2	679.867	1357.72	0.042001	2.8555E-05	-0.10037	-6.8239e-05	-0.058371	-3.9684e-05	679.8672401639777	71.93	1.022	71.93	71.738	72.76	0					128	57	3	0	0	0	1.5252E-07	1	21068	21068		170.52	124.36	1	20064000			2738	714	413	436	3369	3369
ALQESLASELAAR	13	Unmodified	_ALQESLASELAAR_					0	0	0	0	AT4G04640.1	AT4G04640.1	AT4G04640.1	MULTI-MSMS	KSI140824_5_HopU1_1521_1ul	HopU1_Af1521	679.867	2	679.867	1357.72	-0.017167	-1.1671e-05	-0.043163	-2.9345e-05	-0.060329	-4.1016e-05	679.8673010004352	76.377	0.62181	76.377	76.221	76.843	0					126	43	5	0	0	0	9.6633E-08	1	19612	19612		173.71	135.62	1	15812000			2739	714	413	436	3370	3370
ALQNSVLR	8	Unmodified	_ALQNSVLR_					0	0	0	0	AT2G01140.1	AT2G01140.1	AT2G01140.1	MULTI-MSMS	KSI140824_6_HopU1_G42E_1ul	HopU1_G42E	450.7668151855469	2	450.767	899.519	-0.23841	-0.00010747	0.59068	0.00026626	0.35227	0.00015879	450.7669278710968	51.047	0.18336	51.047	50.945	51.129	0					14	9	2	0	0	0	0.029587	1	11082	11082		91.906	24.913	1	476380			2740	283	414	437	3371	3371
ALQNSVLR	8	Unmodified	_ALQNSVLR_					0	0	0	0	AT2G01140.1	AT2G01140.1	AT2G01140.1	MULTI-MSMS	KSI180424_2_HopU1_1521_1ul	HopU1_Af1521	450.76678466796875	2	450.767	899.519	0.064366	2.9014E-05	0.44092	0.00019875	0.50529	0.00022777	450.7668687333042	41.794	0.21718	41.794	41.626	41.844	0					14	11	2	0	0	0	0.017937	1	11014	11014		101.64	26.333	1	969740			2741	283	414	437	3372	3372
ALQNSVLR	8	Unmodified	_ALQNSVLR_					0	0	0	0	AT2G01140.1	AT2G01140.1	AT2G01140.1	MULTI-MSMS	KSI140824_5_HopU1_1521_1ul	HopU1_Af1521	450.7671203613281	2	450.767	899.519	-0.029529	-1.3311e-05	0.20142	9.0795E-05	0.1719	7.7485E-05	450.76695859214936	51.305	0.19076	51.305	51.201	51.392	0					21	12	2	0	0	0	0.054633	1	11318	11318		79.116	24.591	1	215350			2742	283	414	437	3373	3373
ALQNTCLK	8	Unmodified	_ALQNTCLK_					0	0	0	0	AT2G21330.1;AT4G38970.1	AT2G21330.1;AT4G38970.1	AT4G38970.1	MULTI-MSMS	KSI140824_5_HopU1_1521_2ul	HopU1_Af1521	474.2524719238281	2	474.253	946.491	-0.15834	-7.5095e-05	-0.09707	-4.6036e-05	-0.25541	-0.00012113	474.2525749178997	38.24	0.91497	38.24	38.098	39.013	0					92	48	5	0	0	0	0.0064071	1	8377	8377		129.4	68.436	1	41518000			2743	855;332	415	438	3374	3374
ALQNTCLK	8	Unmodified	_ALQNTCLK_					0	0	0	0	AT2G21330.1;AT4G38970.1	AT2G21330.1;AT4G38970.1	AT4G38970.1	MULTI-MSMS	KSI140824_6_HopU1_G42E_1ul	HopU1_G42E	474.2525329589844	2	474.253	946.491	-0.095088	-4.5096e-05	-0.053539	-2.5391e-05	-0.14863	-7.0487e-05	474.25261062177714	41.433	0.35271	41.433	41.269	41.621	0					85	25	4	0	0	0	0.0064071	1	7949	7949		114.6	64.563	1	12159000			2744	855;332	415	438	3375	3375
ALQNTCLK	8	Unmodified	_ALQNTCLK_					0	0	0	0	AT2G21330.1;AT4G38970.1	AT2G21330.1;AT4G38970.1	AT4G38970.1	MULTI-MSMS	KSI140824_6_HopU1_G42E_5ul	HopU1_G42E	474.2525634765625	2	474.253	946.491	-0.030411	-1.4422e-05	-0.13647	-6.472e-05	-0.16688	-7.9142e-05	474.25254350598493	38.222	0.8728	38.222	38.061	38.934	0					116	46	5	0	0	0	0.001359	2	10083	10083;10281		154.31	93.347	1	102880000			2745	855;332	415	438	3376;3377	3376
ALQNTCLK	8	Unmodified	_ALQNTCLK_					0	0	0	0	AT2G21330.1;AT4G38970.1	AT2G21330.1;AT4G38970.1	AT4G38970.1	MULTI-MSMS	KSI180424_2_HopU1_1521_1ul	HopU1_Af1521	474.2523193359375	2	474.253	946.491	0.25467	0.00012078	-0.76843	-0.00036443	-0.51376	-0.00024365	474.2520749232534	33.505	0.26048	33.505	33.427	33.688	0					23	17	2	0	0	0	0.0044256	1	7977	7977		138.9	77.934	1	6899500			2746	855;332	415	438	3378	3378
ALQNTCLK	8	Unmodified	_ALQNTCLK_					0	0	0	0	AT2G21330.1;AT4G38970.1	AT2G21330.1;AT4G38970.1	AT4G38970.1	MULTI-MSMS	KSI180424_3_Col-0_G42E_1ul	Col-0_G42E	474.25274658203125	2	474.253	946.491	0.087621	4.1554E-05	-0.73051	-0.00034644	-0.64289	-0.00030489	474.2520566244159	33.813	0.49057	33.813	33.592	34.083	0					54	26	3	0	0	0	0.041301	1	8307	8307		91.041	51.499	1	1095500			2747	855;332	415	438	3379	3379
ALQNTCLK	8	Unmodified	_ALQNTCLK_					0	0	0	0	AT2G21330.1;AT4G38970.1	AT2G21330.1;AT4G38970.1	AT4G38970.1	MULTI-MSMS	KSI140824_3_Col-0_G42E_1ul	Col-0_G42E	474.2525634765625	2	474.253	946.491	-0.069382	-3.2905e-05	-0.080281	-3.8073e-05	-0.14966	-7.0978e-05	474.2525915643212	41.813	0.3887	41.813	41.659	42.047	0					84	25	5	0	0	0	0.0033912	1	7998	7998		129.4	79.358	1	13790000			2748	855;332	415	438	3380	3380
ALQNTCLK	8	Unmodified	_ALQNTCLK_					0	0	0	0	AT2G21330.1;AT4G38970.1	AT2G21330.1;AT4G38970.1	AT4G38970.1	MULTI-MSMS	KSI140824_3_Col-0_G42E_6ul	Col-0_G42E	474.252	2	474.253	946.491	0.1251	5.9331E-05	-0.36738	-0.00017423	-0.24228	-0.0001149	474.2524614310414	37.804	1.0101	37.804	37.627	38.637	0					128	53	5	0	0	0	0.0073496	2	9832	9832;10026		124.08	63.118	1	126760000			2749	855;332	415	438	3381;3382	3381
ALQNTCLK	8	Unmodified	_ALQNTCLK_					0	0	0	0	AT2G21330.1;AT4G38970.1	AT2G21330.1;AT4G38970.1	AT4G38970.1	MULTI-MSMS	KSI140824_4_Col-0_1521_1ul	Col-0_Af1521	474.25262451171875	2	474.253	946.491	-0.080485	-3.817e-05	-0.10498	-4.9787e-05	-0.18546	-8.7957e-05	474.2525834973829	41.789	0.39798	41.789	41.657	42.055	0					61	25	5	0	0	0	0.001359	1	8205	8205		154.31	93.347	1	25618000			2750	855;332	415	438	3383	3383
ALQNTCLK	8	Unmodified	_ALQNTCLK_					0	0	0	0	AT2G21330.1;AT4G38970.1	AT2G21330.1;AT4G38970.1	AT4G38970.1	MULTI-MSMS	KSI140824_4_Col-0_1521_3ul	Col-0_Af1521	474.252	2	474.253	946.491	-0.13892	-6.5885e-05	-0.17703	-8.3959e-05	-0.31596	-0.00014984	474.25255791721094	37.957	0.91798	37.957	37.833	38.751	0					132	48	5	0	0	0	0.0052052	2	8634	8634;8829		136.11	75.152	1	141970000			2751	855;332	415	438	3384;3385	3384
ALQNTCLK	8	Unmodified	_ALQNTCLK_					0	0	0	0	AT2G21330.1;AT4G38970.1	AT2G21330.1;AT4G38970.1	AT4G38970.1	MULTI-MSMS	KSI140824_5_HopU1_1521_1ul	HopU1_Af1521	474.2525634765625	2	474.253	946.491	-0.093103	-4.4154e-05	-0.16026	-7.6004e-05	-0.25336	-0.00012016	474.253	41.729	0.31449	41.729	41.559	41.873	0					63	19	5	0	0	0	0.0033912	1	8029	8029		144.83	94.794	1	16370000			2752	855;332	415	438	3386	3386
ALQQSTLK	8	Unmodified	_ALQQSTLK_					0	0	0	0	AT2G36460.1;AT2G36460.3;AT2G36460.2;AT5G03690.2;AT5G03690.1;AT5G03690.4;AT5G03690.3;AT3G52930.1;AT4G26530.3;AT4G26530.2;AT4G26530.1	AT2G36460.1;AT3G52930.1;AT4G26530.3	AT3G52930.1	MULTI-MSMS	KSI140824_5_HopU1_1521_2ul	HopU1_Af1521	444.7611389160156	2	444.761	887.508	-0.058333	-2.5944e-05	0.12763	5.6766E-05	0.0693	3.0822E-05	444.7611051132487	34.535	0.56219	34.535	34.388	34.95	0					79	30	4	0	0	0	0.036517	1	7034	7034		86.794	12.379	1	10992000			2753	634;395;795	416	439	3387	3387
ALQQSTLK	8	Unmodified	_ALQQSTLK_					0	0	0	0	AT2G36460.1;AT2G36460.3;AT2G36460.2;AT5G03690.2;AT5G03690.1;AT5G03690.4;AT5G03690.3;AT3G52930.1;AT4G26530.3;AT4G26530.2;AT4G26530.1	AT2G36460.1;AT3G52930.1;AT4G26530.3	AT3G52930.1	MULTI-MSMS	KSI140824_6_HopU1_G42E_1ul	HopU1_G42E	444.76116943359375	2	444.761	887.508	-0.071112	-3.1628e-05	0.2808	0.00012489	0.20969	9.3261E-05	444.76119145413696	37.228	0.54483	37.228	37.063	37.608	0					104	41	4	0	0	0	0.028822	1	6579	6579		92.47	20.756	1	5272200			2754	634;395;795	416	439	3388	3388
ALQQSTLK	8	Unmodified	_ALQQSTLK_					0	0	0	0	AT2G36460.1;AT2G36460.3;AT2G36460.2;AT5G03690.2;AT5G03690.1;AT5G03690.4;AT5G03690.3;AT3G52930.1;AT4G26530.3;AT4G26530.2;AT4G26530.1	AT2G36460.1;AT3G52930.1;AT4G26530.3	AT3G52930.1	MULTI-MSMS	KSI140824_6_HopU1_G42E_5ul	HopU1_G42E	444.76116943359375	2	444.761	887.508	0.031788	1.4138E-05	0.010042	4.4664E-06	0.04183	1.8604E-05	444.7610640896235	34.49	0.82373	34.49	34.294	35.117	0					95	43	4	0	0	0	0.0098093	1	8709	8709		111.82	23.173	1	26004000			2755	634;395;795	416	439	3389	3389
ALQQSTLK	8	Unmodified	_ALQQSTLK_					0	0	0	0	AT2G36460.1;AT2G36460.3;AT2G36460.2;AT5G03690.2;AT5G03690.1;AT5G03690.4;AT5G03690.3;AT3G52930.1;AT4G26530.3;AT4G26530.2;AT4G26530.1	AT2G36460.1;AT3G52930.1;AT4G26530.3	AT3G52930.1	MULTI-MSMS	KSI180424_1_HopU1_G42E_1ul	HopU1_G42E	444.76116943359375	2	444.761	887.508	-0.19196	-8.5378e-05	0.42082	0.00018716	0.22886	0.00010179	444.7611715893354	30.523	0.4194	30.523	30.363	30.783	0					53	22	3	0	0	0	0.0081529	1	6947	6947		113.89	22.903	1	6695300			2756	634;395;795	416	439	3390	3390
ALQQSTLK	8	Unmodified	_ALQQSTLK_					0	0	0	0	AT2G36460.1;AT2G36460.3;AT2G36460.2;AT5G03690.2;AT5G03690.1;AT5G03690.4;AT5G03690.3;AT3G52930.1;AT4G26530.3;AT4G26530.2;AT4G26530.1	AT2G36460.1;AT3G52930.1;AT4G26530.3	AT3G52930.1	MULTI-MSMS	KSI180424_2_Col-0_1521_1ul	Col-0_Af1521	444.76080322265625	2	444.761	887.508	-0.13937	-6.1987e-05	0.27966	0.00012438	0.14029	6.2396E-05	444.7611336656497	30.768	0.45531	30.768	30.565	31.02	0					50	23	3	0	0	0	0.04064	1	6821	6821		83.753	20.605	1	2642600			2757	634;395;795	416	439	3391	3391
ALQQSTLK	8	Unmodified	_ALQQSTLK_					0	0	0	0	AT2G36460.1;AT2G36460.3;AT2G36460.2;AT5G03690.2;AT5G03690.1;AT5G03690.4;AT5G03690.3;AT3G52930.1;AT4G26530.3;AT4G26530.2;AT4G26530.1	AT2G36460.1;AT3G52930.1;AT4G26530.3	AT3G52930.1	MULTI-MSMS	KSI180424_2_HopU1_1521_1ul	HopU1_Af1521	444.7612609863281	2	444.761	887.508	-0.073951	-3.2891e-05	0.36606	0.00016281	0.29211	0.00012992	444.7611098818277	30.225	0.34063	30.225	30.107	30.447	0					36	17	3	0	0	0	0.020051	1	6771	6771		98.997	24.581	1	3659400			2758	634;395;795	416	439	3392	3392
ALQQSTLK	8	Unmodified	_ALQQSTLK_					0	0	0	0	AT2G36460.1;AT2G36460.3;AT2G36460.2;AT5G03690.2;AT5G03690.1;AT5G03690.4;AT5G03690.3;AT3G52930.1;AT4G26530.3;AT4G26530.2;AT4G26530.1	AT2G36460.1;AT3G52930.1;AT4G26530.3	AT3G52930.1	MULTI-MSMS	KSI140824_3_Col-0_G42E_6ul	Col-0_G42E	444.76104736328125	2	444.761	887.508	-0.18905	-8.4081e-05	0.30459	0.00013547	0.11554	5.1389E-05	444.7611858516198	34.155	0.5254	34.155	33.957	34.483	0					81	27	4	0	0	0	0.0081529	1	8483	8483		113.89	22.903	1	34114000			2759	634;395;795	416	439	3393	3393
ALQQSTLK	8	Unmodified	_ALQQSTLK_					0	0	0	0	AT2G36460.1;AT2G36460.3;AT2G36460.2;AT5G03690.2;AT5G03690.1;AT5G03690.4;AT5G03690.3;AT3G52930.1;AT4G26530.3;AT4G26530.2;AT4G26530.1	AT2G36460.1;AT3G52930.1;AT4G26530.3	AT3G52930.1	MULTI-MSMS	KSI140824_4_Col-0_1521_1ul	Col-0_Af1521	444.7611389160156	2	444.761	887.508	-0.034262	-1.5238e-05	0.1523	6.7737E-05	0.11804	5.2499E-05	444.761	37.607	0.48595	37.607	37.456	37.942	0					68	26	4	0	0	0	0.0081529	1	6732	6732		113.89	22.903	1	7912900			2760	634;395;795	416	439	3394	3394
ALQQSTLK	8	Unmodified	_ALQQSTLK_					0	0	0	0	AT2G36460.1;AT2G36460.3;AT2G36460.2;AT5G03690.2;AT5G03690.1;AT5G03690.4;AT5G03690.3;AT3G52930.1;AT4G26530.3;AT4G26530.2;AT4G26530.1	AT2G36460.1;AT3G52930.1;AT4G26530.3	AT3G52930.1	MULTI-MSMS	KSI140824_4_Col-0_1521_3ul	Col-0_Af1521	444.7611999511719	2	444.761	887.508	-0.090686	-4.0334e-05	0.18848	8.3828E-05	0.097793	4.3495E-05	444.7611336152227	34.229	0.68129	34.229	34.067	34.749	0					89	35	4	0	0	0	0.0081529	1	7262	7262		113.89	22.903	1	24539000			2761	634;395;795	416	439	3395	3395
ALQVVLAECKPK	12	Unmodified	_ALQVVLAECKPK_					0	0	0	1	AT3G51800.3;AT3G51800.1;AT3G51800.2	AT3G51800.3	AT3G51800.3	MULTI-MSMS	KSI140824_6_HopU1_G42E_5ul	HopU1_G42E	452.5955505371094	3	452.595	1354.76	0.11936	5.402E-05	-0.1888	-8.545e-05	-0.069444	-3.143e-05	452.5952623751306	59.114	0.15006	59.114	59.049	59.2	0					12	7	2	0	0	0	0.010524	1	17794	17794		56.122	53.172	1	1991500			2762	627	417	440	3396	3396
ALQVVLAECKPK	12	Unmodified	_ALQVVLAECKPK_					0	0	0	1	AT3G51800.3;AT3G51800.1;AT3G51800.2	AT3G51800.3	AT3G51800.3	MULTI-MSMS	KSI140824_3_Col-0_G42E_6ul	Col-0_G42E	452.59527587890625	3	452.595	1354.76	-0.060417	-2.7344e-05	-0.20163	-9.1257e-05	-0.26205	-0.0001186	452.595	58.723	0.16899	58.723	58.64	58.809	0					13	8	2	0	0	0	0.0060124	1	17588	17588		62.338	57.023	1	1907300			2763	627	417	440	3397	3397
ALREEVYR	8	Unmodified	_ALREEVYR_					0	0	0	1	AT5G65620.2;AT5G65620.1;AT5G10540.1	AT5G65620.2	AT5G65620.2	MULTI-MSMS	KSI140824_6_HopU1_G42E_1ul	HopU1_G42E	345.8575134277344	3	345.858	1034.55	0.28955	0.00010014	-0.49253	-0.00017035	-0.20299	-7.0205e-05	345.85736990519683	42.779	0.27251	42.779	42.722	42.994	0					35	22	2	0	0	0	0.027233	1	8422	8422		63.419	39.99	1	399950			2764	1082	418	441	3398	3398
ALREEVYR	8	Unmodified	_ALREEVYR_					0	0	0	1	AT5G65620.2;AT5G65620.1;AT5G10540.1	AT5G65620.2	AT5G65620.2	MULTI-MSMS	KSI140824_6_HopU1_G42E_5ul	HopU1_G42E	345.8576965332031	3	345.858	1034.55	0.28039	9.6975E-05	-0.31418	-0.00010866	-0.033788	-1.1686e-05	345.8574929553721	37.859	0.12183	37.859	37.774	37.896	0					9	6	2	0	0	0	0.0023573	1	9982	9982		110.87	58.39	1	4762000			2765	1082	418	441	3399	3399
ALREEVYR	8	Unmodified	_ALREEVYR_					0	0	0	1	AT5G65620.2;AT5G65620.1;AT5G10540.1	AT5G65620.2	AT5G65620.2	MULTI-MSMS	KSI140824_4_Col-0_1521_1ul	Col-0_Af1521	345.8573303222656	3	345.858	1034.55	0.21467	7.4247E-05	-0.29707	-0.00010274	-0.082393	-2.8496e-05	345.85737702638545	43.181	0.26726	43.181	43.094	43.362	0					31	16	3	0	0	0	0.053044	1	8721	8721		49.06	29.298	1	497430			2766	1082	418	441	3400	3400
ALREEVYR	8	Unmodified	_ALREEVYR_					0	0	0	1	AT5G65620.2;AT5G65620.1;AT5G10540.1	AT5G65620.2	AT5G65620.2	MULTI-MSMS	KSI140824_4_Col-0_1521_3ul	Col-0_Af1521	345.85748291015625	3	345.858	1034.55	0.26041	9.0064E-05	-0.32661	-0.00011296	-0.066207	-2.2898e-05	345.857	37.624	0.10159	37.624	37.564	37.665	0					8	5	2	0	0	0	0.00087591	1	8529	8529		131.06	57.813	1	3021400			2767	1082	418	441	3401	3401
ALREEVYR	8	Unmodified	_ALREEVYR_					0	0	0	1	AT5G65620.2;AT5G65620.1;AT5G10540.1	AT5G65620.2	AT5G65620.2	MULTI-MSMS	KSI140824_5_HopU1_1521_1ul	HopU1_Af1521	345.8575439453125	3	345.858	1034.55	0.28579	9.8843E-05	-0.34176	-0.0001182	-0.055975	-1.9359e-05	345.85735928811994	43.052	0.21023	43.052	42.967	43.177	0					28	14	3	0	0	0	0.00962	1	8534	8534		82.452	49.612	1	597130			2768	1082	418	441	3402	3402
ALSEKYDDVVFLK	13	Unmodified	_ALSEKYDDVVFLK_					0	0	0	1	AT3G02730.1	AT3G02730.1	AT3G02730.1	MULTI-MSMS	KSI140824_5_HopU1_1521_2ul	HopU1_Af1521	509.6082458496094	3	509.608	1525.8	0.063145	3.2179E-05	0.013844	7.0551E-06	0.076989	3.9234E-05	509.6081352269444	74.288	0.22455	74.288	74.167	74.391	0					23	12	2	0	0	0	0.0015454	1	21463	21463		55.314	39.558	1	345710			2769	463	419	442	3403	3403
ALSEKYDDVVFLK	13	Unmodified	_ALSEKYDDVVFLK_					0	0	0	1	AT3G02730.1	AT3G02730.1	AT3G02730.1	MULTI-MSMS	KSI140824_3_Col-0_G42E_6ul	Col-0_G42E	509.6081848144531	3	509.608	1525.8	-0.065968	-3.3618e-05	0.053856	2.7445E-05	-0.012113	-6.1727e-06	509.6081874744065	73.935	0.25715	73.935	73.792	74.049	0					33	14	3	0	0	0	0.0001869	1	23137	23137		77.527	55.206	1	542100			2770	463	419	442	3404	3404
ALSGQPPLKLPFPGNR	16	Unmodified	_ALSGQPPLKLPFPGNR_					0	0	0	1	AT2G35490.1	AT2G35490.1	AT2G35490.1	MULTI-MSMS	KSI140824_5_HopU1_1521_2ul	HopU1_Af1521	564.6575317382812	3	564.658	1690.95	0.0051886	2.9298E-06	-0.2011	-0.00011355	-0.19591	-0.00011062	564.6577431469932	82.536	0.23075	82.536	82.334	82.565	0					27	12	3	0	0	0	0.048407	1	24361	24361		32.152	23.975	1	1303300			2771	391	420	443	3405	3405
ALSGQPPLKLPFPGNR	16	Unmodified	_ALSGQPPLKLPFPGNR_					0	0	0	1	AT2G35490.1	AT2G35490.1	AT2G35490.1	MULTI-MSMS	KSI140824_6_HopU1_G42E_5ul	HopU1_G42E	564.6575927734375	3	564.658	1690.95	-0.020859	-1.1778e-05	-0.23491	-0.00013265	-0.25577	-0.00014442	564.6577904444058	82.574	0.30429	82.574	82.353	82.657	0					36	16	3	0	0	0	0.031656	1	26230	26230		36.022	31.706	1	688020			2772	391	420	443	3406	3406
ALSGQPPLKLPFPGNR	16	Unmodified	_ALSGQPPLKLPFPGNR_					0	0	0	1	AT2G35490.1	AT2G35490.1	AT2G35490.1	MULTI-MSMS	KSI140824_3_Col-0_G42E_6ul	Col-0_G42E	564.658	3	564.658	1690.95	-0.088076	-4.9733e-05	-0.20617	-0.00011641	-0.29424	-0.00016615	564.9921270626063	82.127	0.24124	82.127	82.045	82.286	0					28	12	3	0	0	0	0.0026951	1	26083	26083		56.599	54.125	1	690830			2773	391	420	443	3407	3407
ALSGQPPLKLPFPGNR	16	Unmodified	_ALSGQPPLKLPFPGNR_					0	0	0	1	AT2G35490.1	AT2G35490.1	AT2G35490.1	MULTI-MSMS	KSI140824_4_Col-0_1521_3ul	Col-0_Af1521	564.9921264648438	3	564.658	1690.95	0.034431	1.9441E-05	-0.14419	-8.1419e-05	-0.10976	-6.1977e-05	564.9922270530718	82.364	0.28816	82.364	82.097	82.385	0					41	15	4	0	0	0	0.0062568	1	24836	24836		49.482	47.338	1	1124600			2774	391	420	443	3408	3408
ALSIIQGR	8	Unmodified	_ALSIIQGR_					0	0	0	0	ATCG00350.1	ATCG00350.1	ATCG00350.1	MULTI-MSMS	KSI140824_5_HopU1_1521_2ul	HopU1_Af1521	429.2641906738281	2	429.264	856.513	0.053574	2.2997E-05	0.28767	0.00012349	0.34124	0.00014648	429.26381793336253	57.622	0.44455	57.622	57.469	57.914	0					53	23	3	0	0	0	0.0091881	1	15427	15427		112.59	34.609	1	4407500			2775	1104	421	444	3409	3409
ALSIIQGR	8	Unmodified	_ALSIIQGR_					0	0	0	0	ATCG00350.1	ATCG00350.1	ATCG00350.1	MULTI-MSMS	KSI140824_6_HopU1_G42E_1ul	HopU1_G42E	429.2637634277344	2	429.264	856.513	0.11233	4.8217E-05	-0.023126	-9.9271e-06	0.0892	3.829E-05	429.2637485180482	59.87	0.51707	59.87	59.711	60.228	0					101	39	4	0	0	0	0.034011	1	14063	14063		88.643	28.349	1	2348900			2776	1104	421	444	3410	3410
ALSIIQGR	8	Unmodified	_ALSIIQGR_					0	0	0	0	ATCG00350.1	ATCG00350.1	ATCG00350.1	MULTI-MSMS	KSI140824_6_HopU1_G42E_5ul	HopU1_G42E	429.2640380859375	2	429.264	856.513	0.16304	6.9988E-05	0.37836	0.00016242	0.5414	0.0002324	429.26389954295496	57.49	0.55973	57.49	57.312	57.871	0					66	29	3	0	0	0	0.0049482	1	17150	17150		126.2	57.111	1	17993000			2777	1104	421	444	3411	3411
ALSIIQGR	8	Unmodified	_ALSIIQGR_					0	0	0	0	ATCG00350.1	ATCG00350.1	ATCG00350.1	MULTI-MSMS	KSI180424_3_Col-0_G42E_1ul	Col-0_G42E	429.2637939453125	2	429.264	856.513	0.075242	3.2299E-05	1.1874	0.0005097	1.2626	0.000542	429.26375913812666	51.297	1.1133	51.297	50.94	52.053	0					79	62	2	0	0	0	0.053476	1	14663	14663		79.451	28.485	1	1067100			2778	1104	421	444	3412	3412
ALSIIQGR	8	Unmodified	_ALSIIQGR_					0	0	0	0	ATCG00350.1	ATCG00350.1	ATCG00350.1	MULTI-MSMS	KSI140824_3_Col-0_G42E_6ul	Col-0_G42E	429.2640075683594	2	429.264	856.513	0.072992	3.1333E-05	0.60755	0.0002608	0.68054	0.00029213	429.26398118942075	56.999	0.50977	56.999	56.828	57.337	0					64	26	3	0	0	0	0.0098802	1	16906	16906		111.73	56.123	1	6735600			2779	1104	421	444	3413	3413
ALSIIQGR	8	Unmodified	_ALSIIQGR_					0	0	0	0	ATCG00350.1	ATCG00350.1	ATCG00350.1	MULTI-MSMS	KSI140824_4_Col-0_1521_1ul	Col-0_Af1521	429.2638854980469	2	429.264	856.513	-0.052919	-2.2716e-05	0.085102	3.6531E-05	0.032183	1.3815E-05	429.2637791496045	60.274	0.4679	60.274	60.11	60.578	0					72	26	4	0	0	0	0.010754	1	14725	14725		110.63	55.192	1	4159100			2780	1104	421	444	3414	3414
ALSIIQGR	8	Unmodified	_ALSIIQGR_					0	0	0	0	ATCG00350.1	ATCG00350.1	ATCG00350.1	MULTI-MSMS	KSI140824_4_Col-0_1521_3ul	Col-0_Af1521	429.26409912109375	2	429.264	856.513	0.065994	2.8329E-05	0.18598	7.9833E-05	0.25197	0.00010816	429.2637909379452	57.228	0.60444	57.228	57.053	57.657	0					68	31	3	0	0	0	0.028542	1	15699	15699		92.677	41.22	1	12171000			2781	1104	421	444	3415	3415
ALSIIQGR	8	Unmodified	_ALSIIQGR_					0	0	0	0	ATCG00350.1	ATCG00350.1	ATCG00350.1	MULTI-MSMS	KSI140824_5_HopU1_1521_1ul	HopU1_Af1521	429.2637939453125	2	429.264	856.513	0.062402	2.6787E-05	0.087703	3.7648E-05	0.1501	6.4434E-05	429.2637616252262	60.181	0.46291	60.181	60.042	60.505	0					84	33	4	0	0	0	0.036419	1	14286	14286		86.866	19.831	1	1409900			2782	1104	421	444	3416	3416
ALSIIQGRAVGVTHYLLGGIATTWAFFLARIIAVG	35	Unmodified	_ALSIIQGRAVGVTHYLLGGIATTWAFFLARIIAVG_					0	0	0	2	ATCG00350.1	ATCG00350.1	ATCG00350.1	MULTI-MSMS	KSI140824_5_HopU1_1521_2ul	HopU1_Af1521	915.2780151367188	4	914.776	3655.08	-0.01375	-1.2578e-05	-0.33303	-0.00030465	-0.34678	-0.00031723	915.2771157426881	98.68	0.2728	98.68	98.57	98.843	0					47	15	7	0	0	0	1.5433E-06	1	29012	29012		53.728	43.807	1	4875200			2783	1104	422	445	3417	3417
ALSIIQGRAVGVTHYLLGGIATTWAFFLARIIAVG	35	Unmodified	_ALSIIQGRAVGVTHYLLGGIATTWAFFLARIIAVG_					0	0	0	2	ATCG00350.1	ATCG00350.1	ATCG00350.1	MULTI-MSMS	KSI140824_6_HopU1_G42E_1ul	HopU1_G42E	915.2778930664062	4	914.776	3655.08	-0.13185	-0.00012062	-0.44433	-0.00040646	-0.57618	-0.00052708	915.278	98.557	0.22369	98.557	98.479	98.702	0					39	12	7	0	0	0	0.026743	1	24090	24090		23.897	15.403	1	11475000			2784	1104	422	445	3418	3418
ALSIIQGRAVGVTHYLLGGIATTWAFFLARIIAVG	35	Unmodified	_ALSIIQGRAVGVTHYLLGGIATTWAFFLARIIAVG_					0	0	0	2	ATCG00350.1	ATCG00350.1	ATCG00350.1	MULTI-MSMS	KSI140824_3_Col-0_G42E_6ul	Col-0_G42E	915.0272216796875	4	914.776	3655.08	-0.0030078	-2.7514e-06	-0.19657	-0.00017982	-0.19958	-0.00018257	915.2770013226556	98.674	0.20332	98.674	98.58	98.783	0					35	11	7	0	0	0	0.00028946	1	30649	30649		46.696	37.038	1	6511200			2785	1104	422	445	3419	3419
ALSIIQGRAVGVTHYLLGGIATTWAFFLARIIAVG	35	Unmodified	_ALSIIQGRAVGVTHYLLGGIATTWAFFLARIIAVG_					0	0	0	2	ATCG00350.1	ATCG00350.1	ATCG00350.1	MULTI-MSMS	KSI140824_4_Col-0_1521_1ul	Col-0_Af1521	915.2779541015625	4	914.776	3655.08	-0.081839	-7.4865e-05	-0.52217	-0.00047767	-0.60401	-0.00055253	915.2773357284781	98.575	0.3385	98.575	98.481	98.82	0					49	19	6	0	0	0	0.025713	1	26124	26124		24.327	15.026	1	13616000			2786	1104	422	445	3420	3420
ALSIIQGRAVGVTHYLLGGIATTWAFFLARIIAVG	35	Unmodified	_ALSIIQGRAVGVTHYLLGGIATTWAFFLARIIAVG_					0	0	0	2	ATCG00350.1	ATCG00350.1	ATCG00350.1	MULTI-MSMS	KSI140824_4_Col-0_1521_3ul	Col-0_Af1521	915.2781372070312	4	914.776	3655.08	-0.14296	-0.00013078	0.10288	9.4115E-05	-0.040076	-3.6661e-05	915.2780416449162	98.68	0.25644	98.68	98.621	98.878	0					39	14	6	0	0	0	0.00097437	1	29528	29528		37.276	31.496	1	7320800			2787	1104	422	445	3421	3421
ALSIIQGRAVGVTHYLLGGIATTWAFFLARIIAVG	35	Unmodified	_ALSIIQGRAVGVTHYLLGGIATTWAFFLARIIAVG_					0	0	0	2	ATCG00350.1	ATCG00350.1	ATCG00350.1	MULTI-MSMS	KSI140824_5_HopU1_1521_1ul	HopU1_Af1521	915.2780151367188	4	914.776	3655.08	-0.16305	-0.00014915	-0.74701	-0.00068335	-0.91006	-0.0008325	915.2770528183793	98.568	0.25884	98.568	98.49	98.749	0					51	14	7	0	0	0	0.025012	1	26022	26022		24.62	15.09	1	9543800			2788	1104	422	445	3422	3422
ALSLPTGLGIVCASPK	16	Unmodified	_ALSLPTGLGIVCASPK_					0	0	0	0	AT2G13360.3;AT2G13360.2;AT2G13360.1	AT2G13360.3	AT2G13360.3	MULTI-MSMS	KSI140824_5_HopU1_1521_2ul	HopU1_Af1521	792.4449462890625	2	792.445	1582.88	0.31951	0.00025319	-0.42365	-0.00033572	-0.10414	-8.2525e-05	792.4446800110857	92.438	0.46216	92.438	92.29	92.752	0					210	60	5	0	0	0	0.027881	1	27368	27368		49.5	49.5	1	2242900			2789	303	423	446	3423	3423
ALSLPTGLGIVCASPK	16	Unmodified	_ALSLPTGLGIVCASPK_					0	0	0	0	AT2G13360.3;AT2G13360.2;AT2G13360.1	AT2G13360.3	AT2G13360.3	MULTI-MSMS	KSI140824_6_HopU1_G42E_5ul	HopU1_G42E	792.9463500976562	2	792.445	1582.88	0.3947	0.00031278	-0.46376	-0.00036751	-0.069061	-5.4727e-05	792.4447031630916	92.431	0.30343	92.431	92.306	92.609	0					118	38	4	0	0	0	0.0017061	1	29118	29118		67.153	67.153	1	1154000			2790	303	423	446	3424	3424
ALSLPTGLGIVCASPK	16	Unmodified	_ALSLPTGLGIVCASPK_					0	0	0	0	AT2G13360.3;AT2G13360.2;AT2G13360.1	AT2G13360.3	AT2G13360.3	MULTI-MSMS	KSI140824_3_Col-0_G42E_6ul	Col-0_G42E	792.4449462890625	2	792.445	1582.88	0.035988	2.8519E-05	-0.0022633	-1.7936e-06	0.033725	2.6725E-05	792.445	92.142	0.31049	92.142	92.033	92.343	0					109	39	4	0	0	0	8.9265E-05	1	29043	29043		110.86	104.32	1	1051200			2791	303	423	446	3425	3425
ALSLPTGLGIVCASPK	16	Unmodified	_ALSLPTGLGIVCASPK_					0	0	0	0	AT2G13360.3;AT2G13360.2;AT2G13360.1	AT2G13360.3	AT2G13360.3	MULTI-MSMS	KSI140824_4_Col-0_1521_3ul	Col-0_Af1521	792.4449462890625	2	792.445	1582.88	0.42777	0.00033898	-0.44556	-0.00035308	-0.017793	-1.41e-05	792.4447044845854	92.3	0.49414	92.3	92.143	92.637	0					193	60	5	0	0	0	0.0015653	1	27890	27890		69.01	69.01	1	2944500			2792	303	423	446	3426	3426
ALSLPTGLGIVCASPK	16	Unmodified	_ALSLPTGLGIVCASPK_					0	0	0	0	AT2G13360.3;AT2G13360.2;AT2G13360.1	AT2G13360.3	AT2G13360.3	MULTI-MSMS	KSI140824_5_HopU1_1521_1ul	HopU1_Af1521	792.4449462890625	2	792.445	1582.88	-0.084871	-6.7256e-05	-0.071135	-5.6371e-05	-0.15601	-0.00012363	792.445	91.526	0.29682	91.526	91.376	91.673	0					75	29	4	0	0	0	0.0030925	1	24414	24414		65.395	61.75	1	1087200			2793	303	423	446	3427	3427
ALSPATLLAELNTIGGK	17	Unmodified	_ALSPATLLAELNTIGGK_					0	0	0	0	AT4G24830.2;AT4G24830.1	AT4G24830.2	AT4G24830.2	MSMS	KSI180424_1_HopU1_G42E_1ul	HopU1_G42E	556.9893188476562	3	556.989	1667.95	NaN	NaN	NaN	NaN	NaN	NaN	NaN	102.4	1	102.4	101.9	102.9	0								0	0	0	0.016376	1	32514	32514		50.608	43.064	1				2794	785	424	447	3428	3428
ALSPATLLAELNTIGGK	17	Unmodified	_ALSPATLLAELNTIGGK_					0	0	0	0	AT4G24830.2;AT4G24830.1	AT4G24830.2	AT4G24830.2	MULTI-MSMS	KSI180424_2_Col-0_1521_1ul	Col-0_Af1521	556.9891967773438	3	556.989	1667.95	-0.32145	-0.00017905	0.41332	0.00023022	0.09187	5.1171E-05	557.324	102.25	0.36497	102.25	102.08	102.44	0					93	44	3	0	0	0	0.019303	1	32548	32548		42.813	37.033	1	392480			2795	785	424	447	3429	3429
ALSPATLLAELNTIGGK	17	Unmodified	_ALSPATLLAELNTIGGK_					0	0	0	0	AT4G24830.2;AT4G24830.1	AT4G24830.2	AT4G24830.2	MULTI-MSMS	KSI180424_2_Col-0_1521_1ul	Col-0_Af1521	835.4816284179688	2	834.98	1667.95	-0.10957	-9.1485e-05	0.3907	0.00032623	0.28114	0.00023474	834.9803684156911	102.32	0.27184	102.32	102.14	102.42	0					67	33	3	0	0	0	0.00049005	1	32565	32565		87.618	81.515	1	322920			2796	785	424	447	3430	3430
ALSPVHSTPSR	11	Unmodified	_ALSPVHSTPSR_					0	0	0	0	AT4G19410.2;AT4G19410.1	AT4G19410.2	AT4G19410.2	MULTI-MSMS	KSI140824_5_HopU1_1521_2ul	HopU1_Af1521	384.54388427734375	3	384.544	1150.61	-0.0065674	-2.5255e-06	0.31782	0.00012221	0.31125	0.00011969	384.54385891175207	35.39	0.25632	35.39	35.276	35.533	0					36	14	3	0	0	0	0.0017397	1	7369	7369		89.403	71.595	1	1357400			2797	761	425	448	3431	3431
ALSPVHSTPSR	11	Unmodified	_ALSPVHSTPSR_					0	0	0	0	AT4G19410.2;AT4G19410.1	AT4G19410.2	AT4G19410.2	MULTI-MSMS	KSI140824_6_HopU1_G42E_1ul	HopU1_G42E	384.5438232421875	3	384.544	1150.61	0.25434	9.7803E-05	-0.1375	-5.2873e-05	0.11684	4.493E-05	384.5436949045901	37.133	0.39901	37.133	36.927	37.326	0					59	27	3	0	0	0	0.052077	1	6548	6548		45.077	38.189	1	499080			2798	761	425	448	3432	3432
ALSPVHSTPSR	11	Unmodified	_ALSPVHSTPSR_					0	0	0	0	AT4G19410.2;AT4G19410.1	AT4G19410.2	AT4G19410.2	MULTI-MSMS	KSI140824_6_HopU1_G42E_5ul	HopU1_G42E	384.5438537597656	3	384.544	1150.61	0.03429	1.3186E-05	0.15751	6.0568E-05	0.1918	7.3754E-05	384.54382980971815	35.238	0.24489	35.238	35.081	35.326	0					37	12	4	0	0	0	0.00096521	1	9009	9009		96.756	78.947	1	5314800			2799	761	425	448	3433	3433
ALSPVHSTPSR	11	Unmodified	_ALSPVHSTPSR_					0	0	0	0	AT4G19410.2;AT4G19410.1	AT4G19410.2	AT4G19410.2	MULTI-MSMS	KSI180424_1_HopU1_G42E_1ul	HopU1_G42E	384.5436706542969	3	384.544	1150.61	-0.022068	-8.4862e-06	0.17357	6.6746E-05	0.1515	5.826E-05	384.54378388741554	30.18	0.3197	30.18	30.025	30.344	0					27	16	2	0	0	0	0.0026093	1	6845	6845		82.171	56.734	1	3034300			2800	761	425	448	3434	3434
ALSPVHSTPSR	11	Unmodified	_ALSPVHSTPSR_					0	0	0	0	AT4G19410.2;AT4G19410.1	AT4G19410.2	AT4G19410.2	MULTI-MSMS	KSI180424_2_Col-0_1521_1ul	Col-0_Af1521	384.54376220703125	3	384.544	1150.61	-0.053173	-2.0447e-05	0.15519	5.9676E-05	0.10201	3.9229E-05	384.54376378120406	30.839	0.38103	30.839	30.697	31.078	0					30	19	2	0	0	0	0.005874	1	6890	6890		70.488	52.68	1	984500			2801	761	425	448	3435	3435
ALSPVHSTPSR	11	Unmodified	_ALSPVHSTPSR_					0	0	0	0	AT4G19410.2;AT4G19410.1	AT4G19410.2	AT4G19410.2	MULTI-MSMS	KSI180424_2_HopU1_1521_1ul	HopU1_Af1521	384.544	3	384.544	1150.61	0.11108	4.2713E-05	-0.080413	-3.0922e-05	0.030662	1.1791E-05	384.54367325141754	30.08	0.31991	30.08	29.862	30.182	0					27	16	2	0	0	0	0.0025189	1	6730	6730		82.494	62.288	1	3653900			2802	761	425	448	3436	3436
ALSPVHSTPSR	11	Unmodified	_ALSPVHSTPSR_					0	0	0	0	AT4G19410.2;AT4G19410.1	AT4G19410.2	AT4G19410.2	MULTI-MSMS	KSI140824_3_Col-0_G42E_6ul	Col-0_G42E	384.54388427734375	3	384.544	1150.61	0.33095	0.00012726	-0.024854	-9.5576e-06	0.30609	0.00011771	384.54372219926915	34.885	0.17096	34.885	34.762	34.933	0					22	8	3	0	0	0	0.00064768	1	8782	8782		103.08	85.274	1	6157300			2803	761	425	448	3437	3437
ALSPVHSTPSR	11	Unmodified	_ALSPVHSTPSR_					0	0	0	0	AT4G19410.2;AT4G19410.1	AT4G19410.2	AT4G19410.2	MULTI-MSMS	KSI140824_4_Col-0_1521_1ul	Col-0_Af1521	384.5437316894531	3	384.544	1150.61	0.079192	3.0453E-05	-0.013023	-5.0081e-06	0.066168	2.5445E-05	384.5437419922141	37.503	0.40285	37.503	37.274	37.677	0					41	21	3	0	0	0	0.026245	1	6705	6705		51.841	40.628	1	1160300			2804	761	425	448	3438	3438
ALSPVHSTPSR	11	Unmodified	_ALSPVHSTPSR_					0	0	0	0	AT4G19410.2;AT4G19410.1	AT4G19410.2	AT4G19410.2	MULTI-MSMS	KSI140824_4_Col-0_1521_3ul	Col-0_Af1521	384.5439147949219	3	384.544	1150.61	-0.048594	-1.8687e-05	0.4926	0.00018943	0.444	0.00017074	384.5439044059451	34.955	0.2511	34.955	34.827	35.078	0					40	13	4	0	0	0	0.0017397	1	7547	7547		89.403	71.595	1	3306700			2805	761	425	448	3439	3439
ALSTSKPDPVVEDQA	15	Unmodified	_ALSTSKPDPVVEDQA_					0	0	0	1	AT2G41840.1	AT2G41840.1	AT2G41840.1	MSMS	KSI140824_6_HopU1_G42E_5ul	HopU1_G42E	778.8936767578125	2	778.894	1555.77	NaN	NaN	NaN	NaN	NaN	NaN	NaN	51.227	1	51.227	50.727	51.727	0								0	0	0	4.1181E-11	1	14874	14874		155.88	142.11	1				2806	420	426	449	3440	3440
ALSTSKPDPVVEDQA	15	Unmodified	_ALSTSKPDPVVEDQA_					0	0	0	1	AT2G41840.1	AT2G41840.1	AT2G41840.1	MULTI-MSMS	KSI180424_2_Col-0_1521_1ul	Col-0_Af1521	778.8934936523438	2	778.894	1555.77	-0.23213	-0.00018081	0.18827	0.00014665	-0.043858	-3.416e-05	778.8937689265733	48.289	0.24122	48.289	48.117	48.358	0					15	12	2	0	0	0	5.5574E-07	1	13282	13282		174.05	153.18	1	4540300			2807	420	426	449	3441	3441
ALSTSKPDPVVEDQA	15	Unmodified	_ALSTSKPDPVVEDQA_					0	0	0	1	AT2G41840.1	AT2G41840.1	AT2G41840.1	MULTI-MSMS	KSI180424_2_HopU1_1521_1ul	HopU1_Af1521	778.894	2	778.894	1555.77	-0.18991	-0.00014792	0.0093663	7.2954E-06	-0.18054	-0.00014063	778.8938111016442	47.724	0.16605	47.724	47.686	47.853	0					12	9	2	0	0	0	3.0966E-07	1	13202	13202		156.36	142.59	1	4839100			2808	420	426	449	3442	3442
ALSTSKPDPVVEDQA	15	Unmodified	_ALSTSKPDPVVEDQA_					0	0	0	1	AT2G41840.1	AT2G41840.1	AT2G41840.1	MULTI-MSMS	KSI180424_3_Col-0_G42E_1ul	Col-0_G42E	778.8934936523438	2	778.894	1555.77	-0.17421	-0.00013569	-0.064328	-5.0105e-05	-0.23854	-0.0001858	779.3951122643361	48.164	0.26717	48.164	48.079	48.347	0					34	13	3	0	0	0	2.8959E-10	1	13547	13547		186.58	179.32	1	2242700			2809	420	426	449	3443	3443
ALSTSKPDPVVEDQA	15	Unmodified	_ALSTSKPDPVVEDQA_					0	0	0	1	AT2G41840.1	AT2G41840.1	AT2G41840.1	MULTI-MSMS	KSI140824_3_Col-0_G42E_6ul	Col-0_G42E	778.8933715820312	2	778.894	1555.77	-0.62305	-0.00048529	0.5914	0.00046064	-0.031644	-2.4647e-05	778.8940326613009	50.805	0.15564	50.805	50.751	50.907	0					11	8	2	0	0	0	1.0623E-10	1	14663	14663		195.77	178.54	1	7365200			2810	420	426	449	3444	3444
ALTFAIANR	9	Unmodified	_ALTFAIANR_					0	0	0	0	AT1G18590.1;AT1G74090.1	AT1G18590.1	AT1G18590.1	MULTI-MSMS	KSI140824_4_Col-0_1521_3ul	Col-0_Af1521	488.7823181152344	2	488.782	975.55	0.20014	9.7823E-05	0.0033615	1.643E-06	0.2035	9.9466E-05	488.78231286199764	69.272	0.14552	69.272	69.15	69.295	0					18	7	3	0	0	0	0.047714	1	20132	20132		73.616	41.681	1	1654200			2811	90	427	450	3445	3445
ALTLSDFEK	9	Unmodified	_ALTLSDFEK_					0	0	0	0	AT5G38660.1;AT5G38660.2	AT5G38660.1	AT5G38660.1	MULTI-MSMS	KSI140824_4_Col-0_1521_3ul	Col-0_Af1521	512.2713623046875	2	512.271	1022.53	-0.069816	-3.5765e-05	-0.035176	-1.802e-05	-0.10499	-5.3784e-05	512.2714100743184	72.384	0.31348	72.384	72.202	72.515	0					28	17	2	0	0	0	0.041437	1	21251	21251		76.064	64.343	1	827240			2812	997	428	451	3446	3446
ALTSLALK	8	Unmodified	_ALTSLALK_					0	0	0	0	AT3G27850.1;AT3G27830.2;AT3G27830.1	AT3G27850.1	AT3G27850.1	MULTI-MSMS	KSI140824_5_HopU1_1521_2ul	HopU1_Af1521	408.7630615234375	2	408.763	815.512	-0.13011	-5.3183e-05	0.15248	6.2329E-05	0.022375	9.1462E-06	408.7631380432086	63.274	0.51459	63.274	63.141	63.656	0					61	29	3	0	0	0	0.013183	1	17490	17490		107.59	87.039	1	1655200			2813	584	429	452	3447	3447
ALTSLALK	8	Unmodified	_ALTSLALK_					0	0	0	0	AT3G27850.1;AT3G27830.2;AT3G27830.1	AT3G27850.1	AT3G27850.1	MULTI-MSMS	KSI140824_6_HopU1_G42E_1ul	HopU1_G42E	408.7630920410156	2	408.763	815.512	-0.11256	-4.601e-05	0.31079	0.00012704	0.19823	8.1029E-05	408.7631542073589	64.772	0.30203	64.772	64.629	64.931	0					52	27	3	0	0	0	0.045419	1	15682	15682		81.784	58.855	1	406220			2814	584	429	452	3448	3448
ALTSLALK	8	Unmodified	_ALTSLALK_					0	0	0	0	AT3G27850.1;AT3G27830.2;AT3G27830.1	AT3G27850.1	AT3G27850.1	MULTI-MSMS	KSI140824_6_HopU1_G42E_5ul	HopU1_G42E	408.76300048828125	2	408.763	815.512	-0.13426	-5.4879e-05	0.30925	0.00012641	0.17499	7.153E-05	408.76313973403484	63.16	0.48273	63.16	63.018	63.501	0					60	26	4	0	0	0	0.016128	1	19252	19252		103.91	83.047	1	2855400			2815	584	429	452	3449	3449
ALTSLALK	8	Unmodified	_ALTSLALK_					0	0	0	0	AT3G27850.1;AT3G27830.2;AT3G27830.1	AT3G27850.1	AT3G27850.1	MULTI-MSMS	KSI140824_3_Col-0_G42E_1ul	Col-0_G42E	408.7631530761719	2	408.763	815.512	-0.11181	-4.5704e-05	0.34625	0.00014154	0.23444	9.5831E-05	408.7631897063568	65.273	0.34409	65.273	65.141	65.485	0					52	27	4	0	0	0	0.0044509	1	15998	15998		128.57	109.21	1	635930			2816	584	429	452	3450	3450
ALTSLALK	8	Unmodified	_ALTSLALK_					0	0	0	0	AT3G27850.1;AT3G27830.2;AT3G27830.1	AT3G27850.1	AT3G27850.1	MULTI-MSMS	KSI140824_3_Col-0_G42E_6ul	Col-0_G42E	408.7630920410156	2	408.763	815.512	0.064499	2.6365E-05	0.10116	4.1351E-05	0.16566	6.7716E-05	408.7630564431875	62.767	0.6315	62.767	62.61	63.241	0					70	35	3	0	0	0	0.0099431	1	19039	19039		111.65	91.093	1	3144300			2817	584	429	452	3451	3451
ALTSLALK	8	Unmodified	_ALTSLALK_					0	0	0	0	AT3G27850.1;AT3G27830.2;AT3G27830.1	AT3G27850.1	AT3G27850.1	MULTI-MSMS	KSI140824_4_Col-0_1521_1ul	Col-0_Af1521	408.7630920410156	2	408.763	815.512	-0.021488	-8.7836e-06	0.16923	6.9176E-05	0.14775	6.0393E-05	408.76309919992093	65.145	0.2955	65.145	65.034	65.33	0					40	16	3	0	0	0	0.0068522	1	16451	16451		117.16	97.721	1	1048400			2818	584	429	452	3452	3452
ALTSLALK	8	Unmodified	_ALTSLALK_					0	0	0	0	AT3G27850.1;AT3G27830.2;AT3G27830.1	AT3G27850.1	AT3G27850.1	MULTI-MSMS	KSI140824_4_Col-0_1521_3ul	Col-0_Af1521	408.76300048828125	2	408.763	815.512	0.099613	4.0718E-05	0.0073022	2.9849E-06	0.10691	4.3703E-05	408.7630440849409	62.984	0.58772	62.984	62.784	63.371	0					73	33	4	0	0	0	0.024915	1	17805	17805		95.352	68.39	1	4533900			2819	584	429	452	3453	3453
ALTSLALK	8	Unmodified	_ALTSLALK_					0	0	0	0	AT3G27850.1;AT3G27830.2;AT3G27830.1	AT3G27850.1	AT3G27850.1	MULTI-MSMS	KSI140824_5_HopU1_1521_1ul	HopU1_Af1521	408.7631530761719	2	408.763	815.512	0.16438	6.7192E-05	0.058146	2.3768E-05	0.22252	9.096E-05	408.76307320747463	65.076	0.24555	65.076	64.949	65.195	0					48	21	3	0	0	0	0.054633	1	15908	15908		79.116	60.737	1	473040			2820	584	429	452	3454	3454
ALVAYYQK	8	Unmodified	_ALVAYYQK_					0	0	0	0	AT5G18380.3;AT5G18380.2;AT5G18380.1;AT2G09990.1;AT3G04230.1	AT5G18380.3	AT5G18380.3	MULTI-MSMS	KSI140824_5_HopU1_1521_2ul	HopU1_Af1521	478.2656555175781	2	478.266	954.517	-0.27461	-0.00013134	0.073201	3.5009E-05	-0.20141	-9.6326e-05	478.2658421534123	51.653	0.17249	51.653	51.534	51.707	0					17	9	3	0	0	0	0.05179	1	13261	13261		79.939	59.942	1	3132400			2821	301	430	453	3455	3455
ALVAYYQK	8	Unmodified	_ALVAYYQK_					0	0	0	0	AT5G18380.3;AT5G18380.2;AT5G18380.1;AT2G09990.1;AT3G04230.1	AT5G18380.3	AT5G18380.3	MULTI-MSMS	KSI140824_6_HopU1_G42E_5ul	HopU1_G42E	478.2655029296875	2	478.266	954.517	-0.1175	-5.6196e-05	0.25635	0.0001226	0.13885	6.6406E-05	478.2658901799085	51.517	0.21091	51.517	51.413	51.624	0					21	11	3	0	0	0	0.032948	1	14964	14964		89.427	39.873	1	9571600			2822	301	430	453	3456	3456
ALVAYYQK	8	Unmodified	_ALVAYYQK_					0	0	0	0	AT5G18380.3;AT5G18380.2;AT5G18380.1;AT2G09990.1;AT3G04230.1	AT5G18380.3	AT5G18380.3	MULTI-MSMS	KSI140824_4_Col-0_1521_1ul	Col-0_Af1521	478.2660827636719	2	478.266	954.517	-0.0079858	-3.8193e-06	0.092887	4.4425E-05	0.084901	4.0605E-05	478.2659160085784	56.17	0.19827	56.17	56.039	56.237	0					25	10	3	0	0	0	0.032613	1	13280	13280		89.673	78.024	1	1293800			2823	301	430	453	3457	3457
ALVAYYQK	8	Unmodified	_ALVAYYQK_					0	0	0	0	AT5G18380.3;AT5G18380.2;AT5G18380.1;AT2G09990.1;AT3G04230.1	AT5G18380.3	AT5G18380.3	MULTI-MSMS	KSI140824_4_Col-0_1521_3ul	Col-0_Af1521	478.2660217285156	2	478.266	954.517	0.14634	6.999E-05	-0.26136	-0.000125	-0.11502	-5.5009e-05	478.266	51.334	0.22108	51.334	51.235	51.456	0					17	11	2	0	0	0	0.029201	1	13561	13561		92.191	54.104	1	7497000			2824	301	430	453	3458	3458
ALVAYYQK	8	Unmodified	_ALVAYYQK_					0	0	0	0	AT5G18380.3;AT5G18380.2;AT5G18380.1;AT2G09990.1;AT3G04230.1	AT5G18380.3	AT5G18380.3	MULTI-MSMS	KSI140824_5_HopU1_1521_1ul	HopU1_Af1521	478.2659606933594	2	478.266	954.517	-0.068814	-3.2911e-05	0.016514	7.8982E-06	-0.0523	-2.5013e-05	478.2658870378443	56.116	0.24207	56.116	55.969	56.211	0					21	12	2	0	0	0	0.04681	1	12890	12890		81.381	68.252	1	518280			2825	301	430	453	3459	3459
ALVDAPDMER	10	Unmodified	_ALVDAPDMER_					0	0	0	0	AT4G27090.1;AT2G20450.1	AT4G27090.1	AT4G27090.1	MULTI-MSMS	KSI140824_3_Col-0_G42E_6ul	Col-0_G42E	559.2725219726562	2	558.771	1115.53	-0.36322	-0.00020296	0.1057	5.9061E-05	-0.25752	-0.0001439	558.7715414198523	57.347	0.37752	57.347	57.185	57.563	0					31	19	2	0	0	0	0.011732	1	17075	17075		88.37	70.461	1	4979200			2826	799	431	454	3460	3460
ALVDAPDMER	10	Unmodified	_ALVDAPDMER_					0	0	0	0	AT4G27090.1;AT2G20450.1	AT4G27090.1	AT4G27090.1	MULTI-MSMS	KSI140824_4_Col-0_1521_1ul	Col-0_Af1521	558.7711791992188	2	558.771	1115.53	-0.02984	-1.6674e-05	-1.4606	-0.00081617	-1.4905	-0.00083284	558.771	60.838	0.31289	60.838	60.613	60.925	0					33	17	3	0	0	0	0.039719	1	14933	14933		67.993	51.79	1	652620			2827	799	431	454	3461	3461
ALVDAPDMER	10	Unmodified	_ALVDAPDMER_					0	0	0	0	AT4G27090.1;AT2G20450.1	AT4G27090.1	AT4G27090.1	MULTI-MSMS	KSI140824_4_Col-0_1521_3ul	Col-0_Af1521	558.7716064453125	2	558.771	1115.53	-0.24923	-0.00013926	-0.53159	-0.00029704	-0.78083	-0.0004363	558.7714537240969	57.461	0.22791	57.461	57.355	57.582	0					28	11	3	0	0	0	0.041426	1	15817	15817		66.962	51.3	1	1882100			2828	799	431	454	3462	3462
ALVDAPDMER	10	Unmodified	_ALVDAPDMER_					0	0	0	0	AT4G27090.1;AT2G20450.1	AT4G27090.1	AT4G27090.1	MULTI-MSMS	KSI140824_5_HopU1_1521_1ul	HopU1_Af1521	558.7711181640625	2	558.771	1115.53	-0.15518	-8.671e-05	-0.34287	-0.00019158	-0.49805	-0.00027829	558.7713353522497	60.752	0.14995	60.752	60.618	60.768	0					25	11	3	0	0	0	0.036684	1	14473	14473		69.825	49.304	1	401650			2829	799	431	454	3463	3463
ALVGGVGDVPANQNSGEVESLAR	23	Acetyl (Protein N-term)	_(Acetyl (Protein N-term))ALVGGVGDVPANQNSGEVESLAR_					1	0	0	0	AT3G12490.1	AT3G12490.1	AT3G12490.1	MULTI-MSMS	KSI180424_3_Col-0_G42E_1ul	Col-0_G42E	761.052	3	761.052	2280.13	-0.14308	-0.00010889	0.52905	0.00040264	0.38597	0.00029375	761.3872822265441	87.465	0.24629	87.465	87.309	87.555	0					81	36	3	0	0	0	0.00073566	1	25902	25902		55.383	51.355	1	297240			2830	514	432	455	3464	3464
ALVLHTYK	8	Acetyl (Protein N-term)	_(Acetyl (Protein N-term))ALVLHTYK_					1	0	0	0	AT1G09640.1;AT1G09640.2	AT1G09640.1	AT1G09640.1	MULTI-MSMS	KSI140824_5_HopU1_1521_2ul	HopU1_Af1521	493.7871398925781	2	493.787	985.56	0.47615	0.00023512	-0.031156	-1.5385e-05	0.445	0.00021973	493.78702278661433	70.234	0.98352	70.234	70.06	71.043	0					89	48	4	0	0	0	0.00027636	1	19969	19969		213.97	174.75	1	16494000			2831	49	433	456	3465	3465
ALVLHTYK	8	Acetyl (Protein N-term)	_(Acetyl (Protein N-term))ALVLHTYK_					1	0	0	0	AT1G09640.1;AT1G09640.2	AT1G09640.1	AT1G09640.1	MULTI-MSMS	KSI140824_6_HopU1_G42E_1ul	HopU1_G42E	493.787	2	493.787	985.56	0.39691	0.00019599	0.044182	2.1816E-05	0.44109	0.0002178	493.78707439359346	71.877	0.67351	71.877	71.727	72.4	0					161	58	4	0	0	0	0.0006559	1	17981	17981		129.4	111.84	1	6433500			2832	49	433	456	3466	3466
ALVLHTYK	8	Acetyl (Protein N-term)	_(Acetyl (Protein N-term))ALVLHTYK_					1	0	0	0	AT1G09640.1;AT1G09640.2	AT1G09640.1	AT1G09640.1	MULTI-MSMS	KSI140824_6_HopU1_G42E_5ul	HopU1_G42E	493.787	2	493.787	985.56	0.3927	0.00019391	0.038533	1.9027E-05	0.43124	0.00021294	493.78706349651173	70.112	0.43718	70.112	69.927	70.365	0					75	23	4	0	0	0	0.00026381	2	21743	21733;21743		214.59	179.69	1	84003000			2833	49	433	456	3467;3468	3468
ALVLHTYK	8	Acetyl (Protein N-term)	_(Acetyl (Protein N-term))ALVLHTYK_					1	0	0	0	AT1G09640.1;AT1G09640.2	AT1G09640.1	AT1G09640.1	MULTI-MSMS	KSI140824_6_HopU1_G42E_5ul	HopU1_G42E	493.7865295410156	2	493.787	985.56	0.39707	0.00019607	-0.072609	-3.5853e-05	0.32446	0.00016021	493.78711043015784	70.639	0.55025	70.639	70.516	71.067	0					47	29	2	0	0	0	0.0024177	1	21962	21962		104.37	92.997	1	1178800			2834	49	433	456	3469	3469
ALVLHTYK	8	Acetyl (Protein N-term)	_(Acetyl (Protein N-term))ALVLHTYK_					1	0	0	0	AT1G09640.1;AT1G09640.2	AT1G09640.1	AT1G09640.1	MULTI-MSMS	KSI180424_1_HopU1_G42E_1ul	HopU1_G42E	493.7393493652344	2	493.787	985.56	0.20864	0.00010302	-0.016548	-8.171e-06	0.19209	9.4853E-05	493.7870302387258	63.042	0.35626	63.042	62.797	63.153	0					45	18	3	0	0	0	0.00092969	1	18943	18943		182.13	148.39	1	22502000			2835	49	433	456	3470	3470
ALVLHTYK	8	Acetyl (Protein N-term)	_(Acetyl (Protein N-term))ALVLHTYK_					1	0	0	0	AT1G09640.1;AT1G09640.2	AT1G09640.1	AT1G09640.1	MULTI-MSMS	KSI180424_2_Col-0_1521_1ul	Col-0_Af1521	493.78704833984375	2	493.787	985.56	0.11487	5.672E-05	-0.0013184	-6.5099e-07	0.11355	5.6069E-05	493.78706274282905	62.774	0.6036	62.774	62.411	63.014	0					74	32	3	0	0	0	0.00058646	1	18564	18564		172.03	140.73	1	45495000			2836	49	433	456	3471	3471
ALVLHTYK	8	Acetyl (Protein N-term)	_(Acetyl (Protein N-term))ALVLHTYK_					1	0	0	0	AT1G09640.1;AT1G09640.2	AT1G09640.1	AT1G09640.1	MULTI-MSMS	KSI180424_2_HopU1_1521_1ul	HopU1_Af1521	493.78741455078125	2	493.787	985.56	0.22025	0.00010876	-0.072715	-3.5906e-05	0.14754	7.2853E-05	493.78703125398823	62.63	0.48525	62.63	62.278	62.763	0					59	25	3	0	0	0	0.00037089	1	18582	18582		166.05	140.22	1	22385000			2837	49	433	456	3472	3472
ALVLHTYK	8	Acetyl (Protein N-term)	_(Acetyl (Protein N-term))ALVLHTYK_					1	0	0	0	AT1G09640.1;AT1G09640.2	AT1G09640.1	AT1G09640.1	MULTI-MSMS	KSI180424_3_Col-0_G42E_1ul	Col-0_G42E	493.787	2	493.787	985.56	0.21514	0.00010623	0.41486	0.00020485	0.63	0.00031109	493.7874572676422	62.897	0.65125	62.897	62.382	63.033	0					72	34	4	0	0	0	7.798E-05	1	18771	18771		147.34	123.37	1	2697300			2838	49	433	456	3473	3473
ALVLHTYK	8	Acetyl (Protein N-term)	_(Acetyl (Protein N-term))ALVLHTYK_					1	0	0	0	AT1G09640.1;AT1G09640.2	AT1G09640.1	AT1G09640.1	MULTI-MSMS	KSI140824_3_Col-0_G42E_1ul	Col-0_G42E	493.78741455078125	2	493.787	985.56	0.22121	0.00010923	0.274	0.0001353	0.49521	0.00024453	493.78718155831126	72.374	0.64754	72.374	72.228	72.875	0					177	62	4	0	0	0	0.0056015	1	18270	18270		86.794	72.381	1	5740800			2839	49	433	456	3474	3474
ALVLHTYK	8	Acetyl (Protein N-term)	_(Acetyl (Protein N-term))ALVLHTYK_					1	0	0	0	AT1G09640.1;AT1G09640.2	AT1G09640.1	AT1G09640.1	MULTI-MSMS	KSI140824_3_Col-0_G42E_6ul	Col-0_G42E	493.78741455078125	2	493.787	985.56	0.53127	0.00026233	-0.041014	-2.0252e-05	0.49025	0.00024208	493.78703396409117	69.841	0.48597	69.841	69.573	70.059	0					78	26	4	0	0	0	0.0011659	1	21555	21555		197.65	162.75	1	65623000			2840	49	433	456	3475	3475
ALVLHTYK	8	Acetyl (Protein N-term)	_(Acetyl (Protein N-term))ALVLHTYK_					1	0	0	0	AT1G09640.1;AT1G09640.2	AT1G09640.1	AT1G09640.1	MULTI-MSMS	KSI140824_3_Col-0_G42E_6ul	Col-0_G42E	493.78680419921875	2	493.787	985.56	0.49303	0.00024345	-0.32906	-0.00016248	0.16398	8.0969E-05	493.787	70.196	0.58047	70.196	70.112	70.693	0					47	31	2	0	0	0	0.0024177	1	21763	21763		104.37	90.38	1	833850			2841	49	433	456	3476	3476
ALVLHTYK	8	Acetyl (Protein N-term)	_(Acetyl (Protein N-term))ALVLHTYK_					1	0	0	0	AT1G09640.1;AT1G09640.2	AT1G09640.1	AT1G09640.1	MULTI-MSMS	KSI140824_4_Col-0_1521_3ul	Col-0_Af1521	494.28887939453125	2	493.787	985.56	0.40688	0.00020091	0.035952	1.7753E-05	0.44283	0.00021866	493.7870740309866	70.012	1.1081	70.012	69.814	70.922	0					134	59	4	0	0	0	0.00026381	2	20361	20361;20558		214.59	175.37	1	41946000			2842	49	433	456	3477;3478	3477
ALVLHTYKGNK	11	Acetyl (Protein N-term)	_(Acetyl (Protein N-term))ALVLHTYKGNK_					1	0	0	1	AT1G09640.1;AT1G09640.2	AT1G09640.1	AT1G09640.1	MULTI-MSMS	KSI180424_1_HopU1_G42E_1ul	HopU1_G42E	429.58123779296875	3	429.247	1284.72	-0.069488	-2.9827e-05	0.012979	5.571E-06	-0.056509	-2.4256e-05	429.2470368142674	49.343	0.51346	49.343	49.031	49.545	0					93	27	5	0	0	0	0.0073823	1	13862	13862		59.367	53.365	1	54707000			2843	49	434	457	3479	3479
ALVLHTYKGNK	11	Acetyl (Protein N-term)	_(Acetyl (Protein N-term))ALVLHTYKGNK_					1	0	0	1	AT1G09640.1;AT1G09640.2	AT1G09640.1	AT1G09640.1	MULTI-MSMS	KSI180424_2_Col-0_1521_1ul	Col-0_Af1521	429.24688720703125	3	429.247	1284.72	-0.08232	-3.5335e-05	0.15212	6.5296E-05	0.069798	2.9961E-05	429.24710266536323	49.475	0.54417	49.475	49.164	49.708	0					92	29	4	0	0	0	0.010964	1	13638	13638		53.211	46.779	1	23904000			2844	49	434	457	3480	3480
ALVLHTYKGNK	11	Acetyl (Protein N-term)	_(Acetyl (Protein N-term))ALVLHTYKGNK_					1	0	0	1	AT1G09640.1;AT1G09640.2	AT1G09640.1	AT1G09640.1	MULTI-MSMS	KSI180424_2_HopU1_1521_1ul	HopU1_Af1521	429.2468566894531	3	429.247	1284.72	-0.098249	-4.2173e-05	0.08925	3.831E-05	-0.0089987	-3.8627e-06	429.2471095555537	48.983	0.48498	48.983	48.748	49.233	0					89	25	5	0	0	0	0.010338	1	13586	13586		54.286	46.42	1	34482000			2845	49	434	457	3481	3481
ALVLHTYKGNK	11	Acetyl (Protein N-term)	_(Acetyl (Protein N-term))ALVLHTYKGNK_					1	0	0	1	AT1G09640.1;AT1G09640.2	AT1G09640.1	AT1G09640.1	MULTI-MSMS	KSI180424_2_HopU1_1521_1ul	HopU1_Af1521	643.367	2	643.367	1284.72	-0.081484	-5.2424e-05	0.054235	3.4893E-05	-0.027249	-1.7531e-05	643.3668414289244	49.008	0.24497	49.008	48.861	49.106	0					16	12	2	0	0	0	0.0010562	1	13663	13663		94.85	74.33	1	619930			2846	49	434	457	3482	3482
ALVMHTYK	8	Acetyl (Protein N-term),Oxidation (M)	_(Acetyl (Protein N-term))ALVM(Oxidation (M))HTYK_		ALVM(1)HTYK		ALVM(200)HTYK	1	0	1	0	AT1G57720.2;AT1G57720.1	AT1G57720.2	AT1G57720.2	MULTI-MSMS	KSI140824_5_HopU1_1521_2ul	HopU1_Af1521	510.7625427246094	2	510.763	1019.51	-0.12555	-6.4127e-05	0.093215	4.7611E-05	-0.032337	-1.6517e-05	510.76275832871727	50.198	0.90232	50.198	50.057	50.959	0					124	50	3	0	0	0	0.00070024	3	12731	12731;12910;12923		196.98	156.29	1	20269000			2847	203	435	458	3483;3484;3485	3483		97
ALVMHTYK	8	Acetyl (Protein N-term),Oxidation (M)	_(Acetyl (Protein N-term))ALVM(Oxidation (M))HTYK_		ALVM(1)HTYK		ALVM(140)HTYK	1	0	1	0	AT1G57720.2;AT1G57720.1	AT1G57720.2	AT1G57720.2	MULTI-MSMS	KSI140824_6_HopU1_G42E_1ul	HopU1_G42E	510.7625732421875	2	510.763	1019.51	-0.20137	-0.00010285	-0.0095595	-4.8826e-06	-0.21093	-0.00010773	510.76272330317914	52.67	0.22157	52.67	52.544	52.766	0					21	12	2	0	0	0	0.00019161	1	11629	11629		139.31	117.18	1	3049200			2848	203	435	458	3486	3486		97
ALVMHTYK	8	Acetyl (Protein N-term),Oxidation (M)	_(Acetyl (Protein N-term))ALVM(Oxidation (M))HTYK_		ALVM(1)HTYK		ALVM(75)HTYK	1	0	1	0	AT1G57720.2;AT1G57720.1	AT1G57720.2	AT1G57720.2	MULTI-SECPEP	KSI140824_6_HopU1_G42E_1ul	HopU1_G42E	510.59	2	510.763	1019.51	-0.21397	-0.00010929	0.061591	3.1459E-05	-0.15238	-7.7829e-05	510.76282230210967	52.822	0.52789	52.822	52.578	53.106	0					77	31	4	0	0	0	0.014186	1	11729	11729		75.189	75.189	1	3707800			2849	203	435	458	3487	3487		97
ALVMHTYK	8	Acetyl (Protein N-term),Oxidation (M)	_(Acetyl (Protein N-term))ALVM(Oxidation (M))HTYK_		ALVM(1)HTYK		ALVM(160)HTYK	1	0	1	0	AT1G57720.2;AT1G57720.1	AT1G57720.2	AT1G57720.2	MULTI-MSMS	KSI140824_6_HopU1_G42E_5ul	HopU1_G42E	510.7627258300781	2	510.763	1019.51	0.0074371	3.7986E-06	-0.068968	-3.5226e-05	-0.061531	-3.1428e-05	510.7626784961064	49.943	0.64338	49.943	49.831	50.474	0					68	34	2	0	0	0	0.00011334	3	14558	14392;14558;14572		168.45	135.09	1	37644000			2850	203	435	458	3488;3489;3490	3489		97
ALVMHTYK	8	Acetyl (Protein N-term),Oxidation (M)	_(Acetyl (Protein N-term))ALVM(Oxidation (M))HTYK_		ALVM(1)HTYK		ALVM(140)HTYK	1	0	1	0	AT1G57720.2;AT1G57720.1	AT1G57720.2	AT1G57720.2	MSMS	KSI140824_6_HopU1_G42E_5ul	HopU1_G42E	510.763	2	510.763	1019.51	NaN	NaN	NaN	NaN	NaN	NaN	NaN	50.477	1	50.477	49.977	50.977	0								0	0	0	0.0024462	1	14610	14610		139.68	100.86	1				2851	203	435	458	3491	3491		97
ALVMHTYK	8	Acetyl (Protein N-term),Oxidation (M)	_(Acetyl (Protein N-term))ALVM(Oxidation (M))HTYK_		ALVM(1)HTYK		ALVM(120)HTYK	1	0	1	0	AT1G57720.2;AT1G57720.1	AT1G57720.2	AT1G57720.2	MULTI-MSMS	KSI180424_1_HopU1_G42E_1ul	HopU1_G42E	510.7628173828125	2	510.763	1019.51	-0.00050455	-2.5771e-07	-0.13545	-6.9183e-05	-0.13595	-6.944e-05	510.7627572593042	45.904	0.63384	45.904	45.58	46.213	0					121	33	5	0	0	0	0.00050974	2	12553	12553;12748		122.5	110.3	1	67434000			2852	203	435	458	3492;3493	3492		97
ALVMHTYK	8	Acetyl (Protein N-term),Oxidation (M)	_(Acetyl (Protein N-term))ALVM(Oxidation (M))HTYK_		ALVM(1)HTYK		ALVM(180)HTYK	1	0	1	0	AT1G57720.2;AT1G57720.1	AT1G57720.2	AT1G57720.2	MULTI-MSMS	KSI180424_2_Col-0_1521_1ul	Col-0_Af1521	510.763	2	510.763	1019.51	0.022313	1.1397E-05	-0.24508	-0.00012518	-0.22277	-0.00011378	510.76275723476954	45.677	0.81823	45.677	45.324	46.142	0					170	44	6	0	0	0	0.0005394	2	12411	12220;12411		182.13	149.77	1	47857000			2853	203	435	458	3494;3495	3495		97
ALVMHTYK	8	Acetyl (Protein N-term),Oxidation (M)	_(Acetyl (Protein N-term))ALVM(Oxidation (M))HTYK_		ALVM(1)HTYK		ALVM(120)HTYK	1	0	1	0	AT1G57720.2;AT1G57720.1	AT1G57720.2	AT1G57720.2	MULTI-MSMS	KSI180424_2_Col-0_1521_1ul	Col-0_Af1521	510.76275634765625	2	510.763	1019.51	0.23283	0.00011892	-0.01719	-8.78e-06	0.21564	0.00011014	510.76272905448644	50.669	0.49622	50.669	50.432	50.928	0					49	26	2	0	0	0	0.00061501	1	14119	14119		116.88	102.22	1	4871800			2854	203	435	458	3496	3496		97
ALVMHTYK	8	Acetyl (Protein N-term),Oxidation (M)	_(Acetyl (Protein N-term))ALVM(Oxidation (M))HTYK_		ALVM(1)HTYK		ALVM(72)HTYK	1	0	1	0	AT1G57720.2;AT1G57720.1	AT1G57720.2	AT1G57720.2	MULTI-MSMS	KSI180424_2_Col-0_1521_1ul	Col-0_Af1521	510.76275634765625	2	510.763	1019.51	-0.018473	-9.4352e-06	0.0018542	9.4703E-07	-0.016619	-8.4881e-06	510.76275514871094	52.759	1.6211	52.759	52.011	53.633	0					156	87	2	0	0	0	0.0069005	2	15172	14980;15172		72.485	49.993	1	4705600			2855	203	435	458	3497;3498	3498		97
ALVMHTYK	8	Acetyl (Protein N-term),Oxidation (M)	_(Acetyl (Protein N-term))ALVM(Oxidation (M))HTYK_		ALVM(1)HTYK		ALVM(160)HTYK	1	0	1	0	AT1G57720.2;AT1G57720.1	AT1G57720.2	AT1G57720.2	MULTI-MSMS	KSI180424_2_Col-0_1521_1ul	Col-0_Af1521	510.76300048828125	2	510.763	1019.51	0.033507	1.7114E-05	0.27689	0.00014143	0.3104	0.00015854	510.7629377255297	54.353	0.75363	54.353	54.23	54.984	0					77	40	2	0	0	0	0.00011334	1	15562	15562		157.21	128.13	1	6843900			2856	203	435	458	3499	3499		97
ALVMHTYK	8	Acetyl (Protein N-term),Oxidation (M)	_(Acetyl (Protein N-term))ALVM(Oxidation (M))HTYK_		ALVM(1)HTYK		ALVM(150)HTYK	1	0	1	0	AT1G57720.2;AT1G57720.1	AT1G57720.2	AT1G57720.2	MULTI-MSMS	KSI180424_2_Col-0_1521_1ul	Col-0_Af1521	510.7630615234375	2	510.763	1019.51	-0.061456	-3.139e-05	0.032526	1.6613E-05	-0.02893	-1.4776e-05	510.76274505805236	55.21	0.81998	55.21	54.984	55.804	0					69	43	2	0	0	0	6.475E-05	3	15951	15758;15848;15951		151.29	126.4	1	4462200			2857	203	435	458	3500;3501;3502	3502		97
ALVMHTYK	8	Acetyl (Protein N-term),Oxidation (M)	_(Acetyl (Protein N-term))ALVM(Oxidation (M))HTYK_		ALVM(1)HTYK		ALVM(160)HTYK	1	0	1	0	AT1G57720.2;AT1G57720.1	AT1G57720.2	AT1G57720.2	MSMS	KSI180424_2_Col-0_1521_1ul	Col-0_Af1521	510.763	2	510.763	1019.51	NaN	NaN	NaN	NaN	NaN	NaN	NaN	51.085	1	51.085	50.585	51.585	0								0	0	0	0.00071109	1	14307	14307		157.21	122.01	1				2858	203	435	458	3503	3503		97
ALVMHTYK	8	Acetyl (Protein N-term),Oxidation (M)	_(Acetyl (Protein N-term))ALVM(Oxidation (M))HTYK_		ALVM(1)HTYK		ALVM(43)HTYK	1	0	1	0	AT1G57720.2;AT1G57720.1	AT1G57720.2	AT1G57720.2	MSMS	KSI180424_2_Col-0_1521_1ul	Col-0_Af1521	510.7625427246094	2	510.763	1019.51	NaN	NaN	NaN	NaN	NaN	NaN	NaN	51.817	1	51.817	51.317	52.317	0								0	0	0	0.032553	1	14572	14572		43.218	27.586	1				2859	203	435	458	3504	3504		97
ALVMHTYK	8	Acetyl (Protein N-term),Oxidation (M)	_(Acetyl (Protein N-term))ALVM(Oxidation (M))HTYK_		ALVM(1)HTYK		ALVM(130)HTYK	1	0	1	0	AT1G57720.2;AT1G57720.1	AT1G57720.2	AT1G57720.2	MULTI-MSMS	KSI180424_2_HopU1_1521_1ul	HopU1_Af1521	510.763	2	510.763	1019.51	-0.10777	-5.5046e-05	0.0066259	3.3843E-06	-0.10115	-5.1662e-05	510.7628287152496	45.475	0.88696	45.475	45.136	46.023	0					147	47	5	0	0	0	0.00045821	2	12474	12279;12474		196.98	166.31	1	26364000			2860	203	435	458	3505;3506	3506		97
ALVMHTYK	8	Acetyl (Protein N-term),Oxidation (M)	_(Acetyl (Protein N-term))ALVM(Oxidation (M))HTYK_		ALVM(1)HTYK		ALVM(150)HTYK	1	0	1	0	AT1G57720.2;AT1G57720.1	AT1G57720.2	AT1G57720.2	MULTI-MSMS	KSI180424_2_HopU1_1521_1ul	HopU1_Af1521	510.7628173828125	2	510.763	1019.51	0.14206	7.2557E-05	0.0069242	3.5366E-06	0.14898	7.6093E-05	510.7627534422061	50.499	0.58545	50.499	50.171	50.757	0					51	30	2	0	0	0	6.475E-05	1	14156	14156		150.17	115.34	1	3772700			2861	203	435	458	3507	3507		97
ALVMHTYK	8	Acetyl (Protein N-term),Oxidation (M)	_(Acetyl (Protein N-term))ALVM(Oxidation (M))HTYK_		ALVM(1)HTYK		ALVM(150)HTYK	1	0	1	0	AT1G57720.2;AT1G57720.1	AT1G57720.2	AT1G57720.2	MULTI-MSMS	KSI180424_2_HopU1_1521_1ul	HopU1_Af1521	511.264	2	510.763	1019.51	-0.0024389	-1.2457e-06	0.077719	3.9696E-05	0.07528	3.845E-05	510.76278513482566	51	1.1278	51	50.681	51.809	0					82	60	2	0	0	0	7.2525E-05	3	14394	14351;14394;14613		172.03	140.73	1	4597900			2862	203	435	458	3508;3509;3510	3509		97
ALVMHTYK	8	Acetyl (Protein N-term),Oxidation (M)	_(Acetyl (Protein N-term))ALVM(Oxidation (M))HTYK_		ALVM(1)HTYK		ALVM(78)HTYK	1	0	1	0	AT1G57720.2;AT1G57720.1	AT1G57720.2	AT1G57720.2	MULTI-MSMS	KSI180424_2_HopU1_1521_1ul	HopU1_Af1521	510.7628173828125	2	510.763	1019.51	-0.08403	-4.292e-05	0.016433	8.3932E-06	-0.067598	-3.4526e-05	510.763	52.572	1.2298	52.572	52.058	53.288	0					109	66	2	0	0	0	0.0051058	2	15122	15057;15122		78.324	51.721	1	2451800			2863	203	435	458	3511;3512	3512		97
ALVMHTYK	8	Acetyl (Protein N-term),Oxidation (M)	_(Acetyl (Protein N-term))ALVM(Oxidation (M))HTYK_		ALVM(1)HTYK		ALVM(80)HTYK	1	0	1	0	AT1G57720.2;AT1G57720.1	AT1G57720.2	AT1G57720.2	MULTI-MSMS	KSI180424_2_HopU1_1521_1ul	HopU1_Af1521	510.7627258300781	2	510.763	1019.51	-0.14133	-7.2188e-05	-0.062033	-3.1684e-05	-0.20337	-0.00010387	511.2640368512342	54.346	0.33762	54.346	54.188	54.525	0					30	17	2	0	0	0	0.0046491	1	15642	15642		79.809	55.607	1	1754600			2864	203	435	458	3513	3513		97
ALVMHTYK	8	Acetyl (Protein N-term),Oxidation (M)	_(Acetyl (Protein N-term))ALVM(Oxidation (M))HTYK_		ALVM(1)HTYK		ALVM(68)HTYK	1	0	1	0	AT1G57720.2;AT1G57720.1	AT1G57720.2	AT1G57720.2	MULTI-MSMS	KSI180424_2_HopU1_1521_1ul	HopU1_Af1521	510.7626647949219	2	510.763	1019.51	-0.33282	-0.00016999	0.45797	0.00023391	0.12514	6.3918E-05	510.7629711523144	55.001	0.75194	55.001	54.715	55.467	0					67	39	2	0	0	0	0.0083089	1	15847	15847		67.903	49.5	1	1376200			2865	203	435	458	3514	3514		97
ALVMHTYK	8	Acetyl (Protein N-term),Oxidation (M)	_(Acetyl (Protein N-term))ALVM(Oxidation (M))HTYK_		ALVM(1)HTYK		ALVM(47)HTYK	1	0	1	0	AT1G57720.2;AT1G57720.1	AT1G57720.2	AT1G57720.2	MULTI-SECPEP	KSI180424_2_HopU1_1521_1ul	HopU1_Af1521	510.48260498046875	2	510.763	1019.51	-0.00068584	-3.503e-07	-0.092289	-4.7138e-05	-0.092975	-4.7488e-05	510.76308553940146	53.377	0.16703	53.377	53.253	53.42	0					12	8	2	0	0	0	0.027637	1	15209	15209		46.994	26.295	1	1075800			2866	203	435	458	3515	3515		97
ALVMHTYK	8	Acetyl (Protein N-term),Oxidation (M)	_(Acetyl (Protein N-term))ALVM(Oxidation (M))HTYK_		ALVM(1)HTYK		ALVM(130)HTYK	1	0	1	0	AT1G57720.2;AT1G57720.1	AT1G57720.2	AT1G57720.2	MULTI-MSMS	KSI180424_3_Col-0_G42E_1ul	Col-0_G42E	510.7627868652344	2	510.763	1019.51	0.069484	3.549E-05	-0.20649	-0.00010547	-0.137	-6.9976e-05	510.7627413116199	45.826	0.87817	45.826	45.544	46.422	0					157	49	5	0	0	0	0.0004628	2	12641	12641;12824		125.01	108.45	1	14404000			2867	203	435	458	3516;3517	3516		97
ALVMHTYK	8	Acetyl (Protein N-term),Oxidation (M)	_(Acetyl (Protein N-term))ALVM(Oxidation (M))HTYK_		ALVM(1)HTYK		ALVM(110)HTYK	1	0	1	0	AT1G57720.2;AT1G57720.1	AT1G57720.2	AT1G57720.2	MULTI-MSMS	KSI180424_3_Col-0_G42E_1ul	Col-0_G42E	510.7628479003906	2	510.763	1019.51	0.13687	6.991E-05	0.0049792	2.5432E-06	0.14185	7.2453E-05	510.7627196860759	51.238	1.5097	51.238	50.75	52.259	0					115	85	2	0	0	0	0.000873	1	14619	14619		111.82	85.922	1	1198300			2868	203	435	458	3518	3518		97
ALVMHTYK	8	Acetyl (Protein N-term),Oxidation (M)	_(Acetyl (Protein N-term))ALVM(Oxidation (M))HTYK_		ALVM(1)HTYK		ALVM(77)HTYK	1	0	1	0	AT1G57720.2;AT1G57720.1	AT1G57720.2	AT1G57720.2	MULTI-MSMS	KSI180424_3_Col-0_G42E_1ul	Col-0_G42E	511.2646179199219	2	510.763	1019.51	0.057848	2.9546E-05	0.33312	0.00017014	0.39096	0.00019969	510.7627437835081	52.873	1.5091	52.873	52.259	53.768	0					144	84	3	0	0	0	0.0054258	3	15275	15088;15275;15461		77.282	53.31	1	742380			2869	203	435	458	3519;3520;3521	3520		97
ALVMHTYK	8	Acetyl (Protein N-term),Oxidation (M)	_(Acetyl (Protein N-term))ALVM(Oxidation (M))HTYK_		ALVM(1)HTYK		ALVM(53)HTYK	1	0	1	0	AT1G57720.2;AT1G57720.1	AT1G57720.2	AT1G57720.2	MULTI-MSMS	KSI180424_3_Col-0_G42E_1ul	Col-0_G42E	510.763	2	510.763	1019.51	0.0047268	2.4143E-06	0.094864	4.8453E-05	0.099591	5.0867E-05	510.7627552208872	54.438	0.84267	54.438	53.768	54.611	0					85	47	2	0	0	0	0.017912	2	15833	15640;15833		52.786	38.629	1	852530			2870	203	435	458	3522;3523	3523		97
ALVMHTYK	8	Acetyl (Protein N-term),Oxidation (M)	_(Acetyl (Protein N-term))ALVM(Oxidation (M))HTYK_		ALVM(1)HTYK		ALVM(130)HTYK	1	0	1	0	AT1G57720.2;AT1G57720.1	AT1G57720.2	AT1G57720.2	MULTI-MSMS	KSI140824_3_Col-0_G42E_1ul	Col-0_G42E	510.7626647949219	2	510.763	1019.51	-0.15971	-8.1574e-05	-0.098466	-5.0293e-05	-0.25818	-0.00013187	510.76268819139335	53.113	0.2073	53.113	53.007	53.214	0					35	11	4	0	0	0	0.00036852	1	11851	11851		130.04	115.26	1	6159000			2871	203	435	458	3524	3524		97
ALVMHTYK	8	Acetyl (Protein N-term),Oxidation (M)	_(Acetyl (Protein N-term))ALVM(Oxidation (M))HTYK_		ALVM(1)HTYK		ALVM(75)HTYK	1	0	1	0	AT1G57720.2;AT1G57720.1	AT1G57720.2	AT1G57720.2	MULTI-MSMS	KSI140824_3_Col-0_G42E_1ul	Col-0_G42E	510.763	2	510.763	1019.51	-0.12751	-6.5126e-05	-0.12637	-6.4546e-05	-0.25388	-0.00012967	510.7627272294537	53.28	0.39766	53.28	53.214	53.612	0					63	22	4	0	0	0	0.006062	1	12009	12009		75.213	64.339	1	5183300			2872	203	435	458	3525	3525		97
ALVMHTYK	8	Acetyl (Protein N-term),Oxidation (M)	_(Acetyl (Protein N-term))ALVM(Oxidation (M))HTYK_		ALVM(1)HTYK		ALVM(170)HTYK	1	0	1	0	AT1G57720.2;AT1G57720.1	AT1G57720.2	AT1G57720.2	MULTI-MSMS	KSI140824_3_Col-0_G42E_6ul	Col-0_G42E	510.7626037597656	2	510.763	1019.51	-0.08137	-4.1561e-05	0.041817	2.1358E-05	-0.039553	-2.0202e-05	510.76272027350814	49.624	0.56046	49.624	49.479	50.04	0					75	29	3	0	0	0	0.00021518	1	14191	14191		166.05	134.75	1	40218000			2873	203	435	458	3526	3526		97
ALVMHTYK	8	Acetyl (Protein N-term),Oxidation (M)	_(Acetyl (Protein N-term))ALVM(Oxidation (M))HTYK_		ALVM(1)HTYK		ALVM(140)HTYK	1	0	1	0	AT1G57720.2;AT1G57720.1	AT1G57720.2	AT1G57720.2	MULTI-MSMS	KSI140824_4_Col-0_1521_1ul	Col-0_Af1521	511.26434326171875	2	510.763	1019.51	-0.10561	-5.394e-05	-0.075598	-3.8613e-05	-0.18121	-9.2553e-05	510.7627349186991	53.096	0.1782	53.096	52.966	53.144	0					27	9	3	0	0	0	0.00010483	1	12169	12169		143.85	128.47	1	9877700			2874	203	435	458	3527	3527		97
ALVMHTYK	8	Acetyl (Protein N-term),Oxidation (M)	_(Acetyl (Protein N-term))ALVM(Oxidation (M))HTYK_		ALVM(1)HTYK		ALVM(160)HTYK	1	0	1	0	AT1G57720.2;AT1G57720.1	AT1G57720.2	AT1G57720.2	MULTI-MSMS	KSI140824_4_Col-0_1521_3ul	Col-0_Af1521	510.7629699707031	2	510.763	1019.51	-0.12754	-6.5142e-05	-0.016688	-8.5234e-06	-0.14423	-7.3665e-05	510.76275321749074	49.87	0.94419	49.87	49.713	50.657	0					125	51	3	0	0	0	0.00011334	2	13000	13000;13199		157.21	123.69	1	40160000			2875	203	435	458	3528;3529	3528		97
ALVMHTYK	8	Acetyl (Protein N-term),Oxidation (M)	_(Acetyl (Protein N-term))ALVM(Oxidation (M))HTYK_		ALVM(1)HTYK		ALVM(42)HTYK	1	0	1	0	AT1G57720.2;AT1G57720.1	AT1G57720.2	AT1G57720.2	MULTI-MSMS	KSI140824_4_Col-0_1521_3ul	Col-0_Af1521	510.7625732421875	2	510.763	1019.51	0.16848	8.6054E-05	0.071757	3.6651E-05	0.24024	0.0001227	510.763	60.577	0.27431	60.577	60.483	60.757	0					21	14	3	0	0	0	0.029668	1	16968	16968		41.652	35.203	1	1454600			2876	203	435	458	3530	3530		97
ALVMHTYK	8	Acetyl (Protein N-term),Oxidation (M)	_(Acetyl (Protein N-term))ALVM(Oxidation (M))HTYK_		ALVM(1)HTYK		ALVM(130)HTYK	1	0	1	0	AT1G57720.2;AT1G57720.1	AT1G57720.2	AT1G57720.2	MULTI-MSMS	KSI140824_5_HopU1_1521_1ul	HopU1_Af1521	510.76275634765625	2	510.763	1019.51	-0.17895	-9.14e-05	-0.016379	-8.3657e-06	-0.19533	-9.9766e-05	510.7627738277874	52.942	0.20325	52.942	52.843	53.047	0					38	11	4	0	0	0	0.00042326	1	11849	11849		127.12	114.69	1	3775700			2877	203	435	458	3531	3531		97
ALVMHTYK	8	Acetyl (Protein N-term)	_(Acetyl (Protein N-term))ALVMHTYK_					1	0	0	0	AT1G57720.2;AT1G57720.1	AT1G57720.2	AT1G57720.2	MULTI-MSMS	KSI140824_5_HopU1_1521_2ul	HopU1_Af1521	502.76531982421875	2	502.765	1003.52	0.060675	3.0505E-05	-0.22062	-0.00011092	-0.15995	-8.0416e-05	502.7652299202063	64.038	1.0316	64.038	63.815	64.846	0					139	57	3	0	0	0	0.00033701	2	17726	17726;17906		165.11	133.81	1	34609000			2878	203	435	459	3532;3533	3532
ALVMHTYK	8	Acetyl (Protein N-term)	_(Acetyl (Protein N-term))ALVMHTYK_					1	0	0	0	AT1G57720.2;AT1G57720.1	AT1G57720.2	AT1G57720.2	MULTI-MSMS	KSI140824_6_HopU1_G42E_1ul	HopU1_G42E	502.765	2	502.765	1003.52	-0.10289	-5.173e-05	0.11871	5.9686E-05	0.015825	7.956E-06	502.7653411760801	66.555	0.67474	66.555	66.377	67.051	0					70	38	4	0	0	0	0.00106	1	16231	16231		116.88	106.75	1	7128200			2879	203	435	459	3534	3534
ALVMHTYK	8	Acetyl (Protein N-term)	_(Acetyl (Protein N-term))ALVMHTYK_					1	0	0	0	AT1G57720.2;AT1G57720.1	AT1G57720.2	AT1G57720.2	MULTI-MSMS	KSI140824_6_HopU1_G42E_5ul	HopU1_G42E	502.7653503417969	2	502.765	1003.52	-0.19277	-9.6916e-05	0.02082	1.0468E-05	-0.17195	-8.6449e-05	502.7653350273888	63.973	0.78853	63.973	63.719	64.507	0					119	44	3	0	0	0	0.00039998	2	19500	19500;19687		166.86	135.55	1	35726000			2880	203	435	459	3535;3536	3535
ALVMHTYK	8	Acetyl (Protein N-term)	_(Acetyl (Protein N-term))ALVMHTYK_					1	0	0	0	AT1G57720.2;AT1G57720.1	AT1G57720.2	AT1G57720.2	MULTI-MSMS	KSI180424_2_Col-0_1521_1ul	Col-0_Af1521	502.76544189453125	2	502.765	1003.52	0.14992	7.5373E-05	0.000182	9.1505E-08	0.1501	7.5464E-05	502.76531378867065	57.447	0.49033	57.447	57.248	57.738	0					57	26	3	0	0	0	0.00091122	1	16613	16613		181.49	152.92	1	18331000			2881	203	435	459	3537	3537
ALVMHTYK	8	Acetyl (Protein N-term)	_(Acetyl (Protein N-term))ALVMHTYK_					1	0	0	0	AT1G57720.2;AT1G57720.1	AT1G57720.2	AT1G57720.2	MULTI-SECPEP	KSI180424_2_HopU1_1521_1ul	HopU1_Af1521	503.107	2	502.765	1003.52	-0.035451	-1.7823e-05	0.072775	3.6589E-05	0.037324	1.8765E-05	502.7654334161791	57.183	0.44803	57.183	57.028	57.476	0					34	23	2	0	0	0	8.8652E-11	1	16636	16636		166.05	140.43	1	7872300			2882	203	435	459	3538	3538
ALVMHTYK	8	Acetyl (Protein N-term)	_(Acetyl (Protein N-term))ALVMHTYK_					1	0	0	0	AT1G57720.2;AT1G57720.1	AT1G57720.2	AT1G57720.2	MULTI-MSMS	KSI180424_3_Col-0_G42E_1ul	Col-0_G42E	502.7655334472656	2	502.765	1003.52	0.22125	0.00011124	0.070744	3.5567E-05	0.29199	0.0001468	502.7652462406861	57.479	0.34233	57.479	57.324	57.667	0					35	17	3	0	0	0	0.010448	1	16887	16887		75.213	62.165	1	1226000			2883	203	435	459	3539	3539
ALVMHTYK	8	Acetyl (Protein N-term)	_(Acetyl (Protein N-term))ALVMHTYK_					1	0	0	0	AT1G57720.2;AT1G57720.1	AT1G57720.2	AT1G57720.2	MULTI-MSMS	KSI140824_3_Col-0_G42E_1ul	Col-0_G42E	503.2459411621094	2	502.765	1003.52	-0.3362	-0.00016903	0.062445	3.1395E-05	-0.27376	-0.00013764	502.7654010966544	67.061	0.79828	67.061	66.88	67.679	0					99	45	4	0	0	0	0.00106	2	16617	16533;16617		116.88	106.75	1	9469600			2884	203	435	459	3540;3541	3541
ALVMHTYK	8	Acetyl (Protein N-term)	_(Acetyl (Protein N-term))ALVMHTYK_					1	0	0	0	AT1G57720.2;AT1G57720.1	AT1G57720.2	AT1G57720.2	MULTI-MSMS	KSI140824_3_Col-0_G42E_6ul	Col-0_G42E	502.7653503417969	2	502.765	1003.52	-0.36863	-0.00018533	0.0075479	3.7948E-06	-0.36108	-0.00018154	502.7654070854691	63.576	1.1117	63.576	63.335	64.447	0					173	60	6	0	0	0	0.00011959	2	19288	19288;19481		150.84	125.22	1	60206000			2885	203	435	459	3542;3543	3542
ALVMHTYK	8	Acetyl (Protein N-term)	_(Acetyl (Protein N-term))ALVMHTYK_					1	0	0	0	AT1G57720.2;AT1G57720.1	AT1G57720.2	AT1G57720.2	MULTI-MSMS	KSI140824_4_Col-0_1521_1ul	Col-0_Af1521	502.7655334472656	2	502.765	1003.52	-0.1309	-6.5814e-05	-0.17745	-8.9216e-05	-0.30835	-0.00015503	502.76530751430477	66.976	0.61326	66.976	66.78	67.394	0					94	34	5	0	0	0	0.000125	1	17054	17054		151.29	131.73	1	38139000			2886	203	435	459	3544	3544
ALVMHTYK	8	Acetyl (Protein N-term)	_(Acetyl (Protein N-term))ALVMHTYK_					1	0	0	0	AT1G57720.2;AT1G57720.1	AT1G57720.2	AT1G57720.2	MULTI-MSMS	KSI140824_4_Col-0_1521_3ul	Col-0_Af1521	502.76531982421875	2	502.765	1003.52	-0.08192	-4.1186e-05	-0.1221	-6.1385e-05	-0.20402	-0.00010257	502.76528257057305	63.768	1.1522	63.768	63.527	64.679	0					155	63	3	0	0	0	0.00088851	2	18073	18073;18260		180.7	146.85	1	71219000			2887	203	435	459	3545;3546	3545
ALVMHTYK	8	Acetyl (Protein N-term)	_(Acetyl (Protein N-term))ALVMHTYK_					1	0	0	0	AT1G57720.2;AT1G57720.1	AT1G57720.2	AT1G57720.2	MULTI-MSMS	KSI140824_5_HopU1_1521_1ul	HopU1_Af1521	502.76531982421875	2	502.765	1003.52	-0.18532	-9.3174e-05	0.16216	8.1528E-05	-0.023164	-1.1646e-05	502.7653623881137	66.904	0.83603	66.904	66.732	67.568	0					107	49	3	0	0	0	0.00039998	1	16447	16447		166.86	141.24	1	12895000			2888	203	435	459	3547	3547
ALVMHTYKGNK	11	Acetyl (Protein N-term),Oxidation (M)	_(Acetyl (Protein N-term))ALVM(Oxidation (M))HTYKGNK_		ALVM(1)HTYKGNK		ALVM(110)HTYKGNK	1	0	1	1	AT1G57720.2;AT1G57720.1	AT1G57720.2	AT1G57720.2	MULTI-MSMS	KSI180424_1_HopU1_G42E_1ul	HopU1_G42E	440.564	3	440.564	1318.67	-0.2263	-9.9698e-05	-0.020956	-9.2326e-06	-0.24725	-0.00010893	440.5641226244668	35.87	0.83823	35.87	35.47	36.308	0					161	45	5	0	0	0	0.00013587	3	8827	8815;8827;9025		113.46	102.45	1	51881000			2889	203	436	460	3548;3549;3550	3549		97
ALVMHTYKGNK	11	Acetyl (Protein N-term),Oxidation (M)	_(Acetyl (Protein N-term))ALVM(Oxidation (M))HTYKGNK_		ALVM(1)HTYKGNK		ALVM(110)HTYKGNK	1	0	1	1	AT1G57720.2;AT1G57720.1	AT1G57720.2	AT1G57720.2	MULTI-MSMS	KSI180424_1_HopU1_G42E_1ul	HopU1_G42E	660.3435668945312	2	660.342	1318.67	-0.02784	-1.8384e-05	0.87277	0.00057633	0.84493	0.00055794	660.3434308928784	35.858	0.43465	35.858	35.629	36.064	0					32	22	2	0	0	0	0.00021424	1	8914	8914		107.21	81.584	1	1833400			2890	203	436	460	3551	3551		97
ALVMHTYKGNK	11	Acetyl (Protein N-term),Oxidation (M)	_(Acetyl (Protein N-term))ALVM(Oxidation (M))HTYKGNK_		ALVM(1)HTYKGNK		ALVM(46)HTYKGNK	1	0	1	1	AT1G57720.2;AT1G57720.1	AT1G57720.2	AT1G57720.2	MSMS	KSI180424_1_HopU1_G42E_1ul	HopU1_G42E	440.5637512207031	3	440.564	1318.67	NaN	NaN	NaN	NaN	NaN	NaN	NaN	40.248	1	40.248	39.748	40.748	0								0	0	0	0.024537	1	10569	10569		45.661	35.183	1				2891	203	436	460	3552	3552		97
ALVMHTYKGNK	11	Acetyl (Protein N-term),Oxidation (M)	_(Acetyl (Protein N-term))ALVM(Oxidation (M))HTYKGNK_		ALVM(1)HTYKGNK		ALVM(99)HTYKGNK	1	0	1	1	AT1G57720.2;AT1G57720.1	AT1G57720.2	AT1G57720.2	MULTI-MSMS	KSI180424_2_Col-0_1521_1ul	Col-0_Af1521	440.5639953613281	3	440.564	1318.67	-0.042109	-1.8552e-05	-0.14645	-6.452e-05	-0.18856	-8.3072e-05	440.56406401685587	34.968	1.0565	34.968	34.743	35.799	0					204	56	5	0	0	0	0.00024202	2	8367	8367;8556		99.283	88.377	1	40411000			2892	203	436	460	3553;3554	3553		97
ALVMHTYKGNK	11	Acetyl (Protein N-term),Oxidation (M)	_(Acetyl (Protein N-term))ALVM(Oxidation (M))HTYKGNK_		ALVM(1)HTYKGNK		ALVM(99)HTYKGNK	1	0	1	1	AT1G57720.2;AT1G57720.1	AT1G57720.2	AT1G57720.2	MULTI-MSMS	KSI180424_2_Col-0_1521_1ul	Col-0_Af1521	440.8985595703125	3	440.564	1318.67	-0.11295	-4.976e-05	0.2091	9.2121E-05	0.096154	4.2362E-05	440.5641563137921	43.326	0.67635	43.326	43.048	43.724	0					47	35	2	0	0	0	0.00024202	1	11453	11453		99.283	89.961	1	1416600			2893	203	436	460	3555	3555		97
ALVMHTYKGNK	11	Acetyl (Protein N-term),Oxidation (M)	_(Acetyl (Protein N-term))ALVM(Oxidation (M))HTYKGNK_		ALVM(1)HTYKGNK		ALVM(93)HTYKGNK	1	0	1	1	AT1G57720.2;AT1G57720.1	AT1G57720.2	AT1G57720.2	MULTI-MSMS	KSI180424_2_Col-0_1521_1ul	Col-0_Af1521	440.8982849121094	3	440.564	1318.67	-0.12393	-5.4598e-05	0.089426	3.9398E-05	-0.034501	-1.52e-05	440.56407695437065	43.907	0.4598	43.907	43.705	44.165	0					37	24	2	0	0	0	0.00043975	1	11679	11679		93.258	84.745	1	1345200			2894	203	436	460	3556	3556		97
ALVMHTYKGNK	11	Acetyl (Protein N-term),Oxidation (M)	_(Acetyl (Protein N-term))ALVM(Oxidation (M))HTYKGNK_		ALVM(1)HTYKGNK		ALVM(90)HTYKGNK	1	0	1	1	AT1G57720.2;AT1G57720.1	AT1G57720.2	AT1G57720.2	MULTI-MSMS	KSI180424_2_Col-0_1521_1ul	Col-0_Af1521	440.8982849121094	3	440.564	1318.67	-0.24435	-0.00010765	0.1938	8.538E-05	-0.050557	-2.2274e-05	440.56415174193535	45.036	0.37764	45.036	44.76	45.138	0					36	20	2	0	0	0	0.00055115	1	12088	12088		90.05	83.618	1	1431200			2895	203	436	460	3557	3557		97
ALVMHTYKGNK	11	Acetyl (Protein N-term),Oxidation (M)	_(Acetyl (Protein N-term))ALVM(Oxidation (M))HTYKGNK_		ALVM(1)HTYKGNK		ALVM(41)HTYKGNK	1	0	1	1	AT1G57720.2;AT1G57720.1	AT1G57720.2	AT1G57720.2	MSMS	KSI180424_2_Col-0_1521_1ul	Col-0_Af1521	440.5631408691406	3	440.564	1318.67	NaN	NaN	NaN	NaN	NaN	NaN	NaN	40.59	1	40.59	40.09	41.09	0								0	0	0	0.034664	1	10461	10461		40.714	33.695	1				2896	203	436	460	3558	3558		97
ALVMHTYKGNK	11	Acetyl (Protein N-term),Oxidation (M)	_(Acetyl (Protein N-term))ALVM(Oxidation (M))HTYKGNK_		ALVM(1)HTYKGNK		ALVM(54)HTYKGNK	1	0	1	1	AT1G57720.2;AT1G57720.1	AT1G57720.2	AT1G57720.2	MSMS	KSI180424_2_Col-0_1521_1ul	Col-0_Af1521	440.5696716308594	3	440.564	1318.67	NaN	NaN	NaN	NaN	NaN	NaN	NaN	42.266	1	42.266	41.766	42.766	0								0	0	0	0.014032	1	11078	11078		54.343	43.395	1				2897	203	436	460	3559	3559		97
ALVMHTYKGNK	11	Acetyl (Protein N-term),Oxidation (M)	_(Acetyl (Protein N-term))ALVM(Oxidation (M))HTYKGNK_		ALVM(1)HTYKGNK		ALVM(89)HTYKGNK	1	0	1	1	AT1G57720.2;AT1G57720.1	AT1G57720.2	AT1G57720.2	MSMS	KSI180424_2_Col-0_1521_1ul	Col-0_Af1521	440.56414794921875	3	440.564	1318.67	NaN	NaN	NaN	NaN	NaN	NaN	NaN	42.717	1	42.717	42.217	43.217	0								0	0	0	0.002516	1	11241	11241		88.596	73.209	1				2898	203	436	460	3560	3560		97
ALVMHTYKGNK	11	Acetyl (Protein N-term),Oxidation (M)	_(Acetyl (Protein N-term))ALVM(Oxidation (M))HTYKGNK_		ALVM(1)HTYKGNK		ALVM(51)HTYKGNK	1	0	1	1	AT1G57720.2;AT1G57720.1	AT1G57720.2	AT1G57720.2	MULTI-SECPEP	KSI180424_2_Col-0_1521_1ul	Col-0_Af1521	440.76617431640625	3	440.564	1318.67	-0.027555	-1.214e-05	0.051724	2.2788E-05	0.024169	1.0648E-05	440.89831402921607	42.409	0.18888	42.409	42.338	42.527	0					14	9	2	0	0	0	0.010658	1	11155	11155		51.286	38.655	1	3283500			2899	203	436	460	3561	3561		97
ALVMHTYKGNK	11	Acetyl (Protein N-term),Oxidation (M)	_(Acetyl (Protein N-term))ALVM(Oxidation (M))HTYKGNK_		ALVM(1)HTYKGNK		ALVM(120)HTYKGNK	1	0	1	1	AT1G57720.2;AT1G57720.1	AT1G57720.2	AT1G57720.2	MULTI-MSMS	KSI180424_2_HopU1_1521_1ul	HopU1_Af1521	441.20037841796875	3	440.564	1318.67	0.072532	3.1955E-05	-0.21049	-9.2733e-05	-0.13796	-6.0778e-05	440.56402235047807	35.489	0.79191	35.489	35.166	35.958	0					160	41	5	0	0	0	0.00010519	2	8738	8630;8738		120.77	102.44	1	83771000			2900	203	436	460	3562;3563	3563		97
ALVMHTYKGNK	11	Acetyl (Protein N-term),Oxidation (M)	_(Acetyl (Protein N-term))ALVM(Oxidation (M))HTYKGNK_		ALVM(1)HTYKGNK		ALVM(170)HTYKGNK	1	0	1	1	AT1G57720.2;AT1G57720.1	AT1G57720.2	AT1G57720.2	MULTI-MSMS	KSI180424_2_HopU1_1521_1ul	HopU1_Af1521	660.8441162109375	2	660.342	1318.67	0.20082	0.00013261	0.24439	0.00016138	0.44521	0.00029399	660.3430272101194	35.472	0.45214	35.472	35.241	35.694	0					47	23	3	0	0	0	2.7825E-06	1	8699	8699		170.5	155.24	1	2344600			2901	203	436	460	3564	3564		97
ALVMHTYKGNK	11	Acetyl (Protein N-term),Oxidation (M)	_(Acetyl (Protein N-term))ALVM(Oxidation (M))HTYKGNK_		ALVM(1)HTYKGNK		ALVM(65)HTYKGNK	1	0	1	1	AT1G57720.2;AT1G57720.1	AT1G57720.2	AT1G57720.2	MULTI-MSMS	KSI180424_2_HopU1_1521_1ul	HopU1_Af1521	441.233	3	440.564	1318.67	0.078763	3.47E-05	-0.067881	-2.9906e-05	0.010882	4.7941E-06	440.56400022905547	40.286	0.23117	40.286	40.091	40.323	0					22	12	3	0	0	0	0.0028513	1	10428	10428		65.395	56.882	1	7273800			2902	203	436	460	3565	3565		97
ALVMHTYKGNK	11	Acetyl (Protein N-term),Oxidation (M)	_(Acetyl (Protein N-term))ALVM(Oxidation (M))HTYKGNK_		ALVM(1)HTYKGNK		ALVM(51)HTYKGNK	1	0	1	1	AT1G57720.2;AT1G57720.1	AT1G57720.2	AT1G57720.2	MULTI-MSMS	KSI180424_2_HopU1_1521_1ul	HopU1_Af1521	440.5693664550781	3	440.564	1318.67	0.064331	2.8342E-05	-0.39196	-0.00017268	-0.32763	-0.00014434	440.5639629099477	42.07	0.39711	42.07	41.749	42.146	0					41	20	3	0	0	0	0.008906	1	11045	11045		51.252	43.887	1	4849700			2903	203	436	460	3566	3566		97
ALVMHTYKGNK	11	Acetyl (Protein N-term),Oxidation (M)	_(Acetyl (Protein N-term))ALVM(Oxidation (M))HTYKGNK_		ALVM(1)HTYKGNK		ALVM(77)HTYKGNK	1	0	1	1	AT1G57720.2;AT1G57720.1	AT1G57720.2	AT1G57720.2	MULTI-MSMS	KSI180424_2_HopU1_1521_1ul	HopU1_Af1521	440.56378173828125	3	440.564	1318.67	0.055493	2.4448E-05	-0.086254	-3.8e-05	-0.030761	-1.3552e-05	440.56399466415104	43.302	0.92543	43.302	42.821	43.746	0					100	49	3	0	0	0	0.0013513	2	11433	11433;11625		76.843	68.33	1	1886600			2904	203	436	460	3567;3568	3567		97
ALVMHTYKGNK	11	Acetyl (Protein N-term),Oxidation (M)	_(Acetyl (Protein N-term))ALVM(Oxidation (M))HTYKGNK_		ALVM(1)HTYKGNK		ALVM(73)HTYKGNK	1	0	1	1	AT1G57720.2;AT1G57720.1	AT1G57720.2	AT1G57720.2	MULTI-MSMS	KSI180424_2_HopU1_1521_1ul	HopU1_Af1521	440.56439208984375	3	440.564	1318.67	-0.092761	-4.0867e-05	0.17141	7.5516E-05	0.078647	3.4649E-05	440.56412434593864	44.042	0.49133	44.042	43.973	44.464	0					44	28	2	0	0	0	0.0017374	1	11856	11856		72.652	64.139	1	2222500			2905	203	436	460	3569	3569		97
ALVMHTYKGNK	11	Acetyl (Protein N-term),Oxidation (M)	_(Acetyl (Protein N-term))ALVM(Oxidation (M))HTYKGNK_		ALVM(1)HTYKGNK		ALVM(44)HTYKGNK	1	0	1	1	AT1G57720.2;AT1G57720.1	AT1G57720.2	AT1G57720.2	MSMS	KSI180424_2_HopU1_1521_1ul	HopU1_Af1521	440.5685729980469	3	440.564	1318.67	NaN	NaN	NaN	NaN	NaN	NaN	NaN	40.967	1	40.967	40.467	41.467	0								0	0	0	0.028149	1	10716	10716		43.897	32.684	1				2906	203	436	460	3570	3570		97
ALVMHTYKGNK	11	Acetyl (Protein N-term),Oxidation (M)	_(Acetyl (Protein N-term))ALVM(Oxidation (M))HTYKGNK_		ALVM(1)HTYKGNK		ALVM(45)HTYKGNK	1	0	1	1	AT1G57720.2;AT1G57720.1	AT1G57720.2	AT1G57720.2	MSMS	KSI180424_2_HopU1_1521_1ul	HopU1_Af1521	440.56414794921875	3	440.564	1318.67	NaN	NaN	NaN	NaN	NaN	NaN	NaN	41.01	1	41.01	40.51	41.51	0								0	0	0	0.026203	1	10733	10733		44.847	36.437	1				2907	203	436	460	3571	3571		97
ALVMHTYKGNK	11	Acetyl (Protein N-term),Oxidation (M)	_(Acetyl (Protein N-term))ALVM(Oxidation (M))HTYKGNK_		ALVM(1)HTYKGNK		ALVM(130)HTYKGNK	1	0	1	1	AT1G57720.2;AT1G57720.1	AT1G57720.2	AT1G57720.2	MULTI-MSMS	KSI180424_3_Col-0_G42E_1ul	Col-0_G42E	441.2	3	440.564	1318.67	-0.018922	-8.3365e-06	-0.15983	-7.0415e-05	-0.17875	-7.8751e-05	440.5640516189906	35.698	1.0506	35.698	35.341	36.392	0					202	57	5	0	0	0	7.3897E-05	4	8988	8938;8988;9058;9127		132.25	120.43	1	37625000			2908	203	436	460	3572;3573;3574;3575	3573		97
ALVMHTYKGNK	11	Acetyl (Protein N-term),Oxidation (M)	_(Acetyl (Protein N-term))ALVM(Oxidation (M))HTYKGNK_		ALVM(1)HTYKGNK		ALVM(85)HTYKGNK	1	0	1	1	AT1G57720.2;AT1G57720.1	AT1G57720.2	AT1G57720.2	MULTI-MSMS	KSI180424_3_Col-0_G42E_1ul	Col-0_G42E	440.5640869140625	3	440.564	1318.67	-0.10348	-4.5591e-05	-0.11578	-5.1008e-05	-0.21926	-9.6599e-05	440.5639782471793	40.612	0.55597	40.612	40.24	40.796	0					69	34	3	0	0	0	0.00073743	1	10800	10800		84.687	76.174	1	2950100			2909	203	436	460	3576	3576		97
ALVMHTYKGNK	11	Acetyl (Protein N-term),Oxidation (M)	_(Acetyl (Protein N-term))ALVM(Oxidation (M))HTYKGNK_		ALVM(1)HTYKGNK		ALVM(61)HTYKGNK	1	0	1	1	AT1G57720.2;AT1G57720.1	AT1G57720.2	AT1G57720.2	MULTI-MSMS	KSI180424_3_Col-0_G42E_1ul	Col-0_G42E	440.5472412109375	3	440.564	1318.67	-0.036649	-1.6146e-05	-0.09801	-4.318e-05	-0.13466	-5.9326e-05	440.56398189788825	40.828	0.69115	40.828	40.706	41.397	0					84	39	3	0	0	0	0.0045857	2	10885	10885;10994		61.344	55.088	1	3074600			2910	203	436	460	3577;3578	3577		97
ALVMHTYKGNK	11	Acetyl (Protein N-term),Oxidation (M)	_(Acetyl (Protein N-term))ALVM(Oxidation (M))HTYKGNK_		ALVM(1)HTYKGNK		ALVM(44)HTYKGNK	1	0	1	1	AT1G57720.2;AT1G57720.1	AT1G57720.2	AT1G57720.2	MULTI-MSMS	KSI180424_3_Col-0_G42E_1ul	Col-0_G42E	440.5630798339844	3	440.564	1318.67	-0.095962	-4.2277e-05	0.16246	7.1573E-05	0.066497	2.9296E-05	440.56417981230277	42.027	0.59208	42.027	41.636	42.228	0					87	32	4	0	0	0	0.019179	1	11224	11224		43.68	32.467	1	2681000			2911	203	436	460	3579	3579		97
ALVMHTYKGNK	11	Acetyl (Protein N-term),Oxidation (M)	_(Acetyl (Protein N-term))ALVM(Oxidation (M))HTYKGNK_		ALVM(1)HTYKGNK		ALVM(91)HTYKGNK	1	0	1	1	AT1G57720.2;AT1G57720.1	AT1G57720.2	AT1G57720.2	MULTI-MSMS	KSI180424_3_Col-0_G42E_1ul	Col-0_G42E	440.8980712890625	3	440.564	1318.67	-0.047568	-2.0957e-05	-0.010129	-4.4626e-06	-0.057697	-2.5419e-05	440.5640555633071	42.675	0.63858	42.675	42.473	43.112	0					61	38	2	0	0	0	0.00052909	1	11603	11603		90.685	78.069	1	1883800			2912	203	436	460	3580	3580		97
ALVMHTYKGNK	11	Acetyl (Protein N-term),Oxidation (M)	_(Acetyl (Protein N-term))ALVM(Oxidation (M))HTYKGNK_		ALVM(1)HTYKGNK		ALVM(73)HTYKGNK	1	0	1	1	AT1G57720.2;AT1G57720.1	AT1G57720.2	AT1G57720.2	MULTI-MSMS	KSI180424_3_Col-0_G42E_1ul	Col-0_G42E	440.5643005371094	3	440.564	1318.67	0.0021522	9.4819E-07	-0.083915	-3.697e-05	-0.081763	-3.6022e-05	440.56401536538215	43.699	0.98145	43.699	43.112	44.093	0					93	52	2	0	0	0	0.0017374	2	11991	11800;11991		72.652	66.81	1	2173700			2913	203	436	460	3581;3582	3582		97
ALVMHTYKGNK	11	Acetyl (Protein N-term),Oxidation (M)	_(Acetyl (Protein N-term))ALVM(Oxidation (M))HTYKGNK_		ALVM(1)HTYKGNK		ALVM(73)HTYKGNK	1	0	1	1	AT1G57720.2;AT1G57720.1	AT1G57720.2	AT1G57720.2	MULTI-MSMS	KSI180424_3_Col-0_G42E_1ul	Col-0_G42E	440.5643310546875	3	440.564	1318.67	-0.18804	-8.2842e-05	0.15955	7.0291E-05	-0.028488	-1.2551e-05	440.56416031708875	44.464	0.55151	44.464	44.388	44.94	0					62	29	3	0	0	0	0.0017374	1	12231	12231		72.652	64.765	1	1388700			2914	203	436	460	3583	3583		97
ALVMHTYKGNK	11	Acetyl (Protein N-term),Oxidation (M)	_(Acetyl (Protein N-term))ALVM(Oxidation (M))HTYKGNK_		ALVM(1)HTYKGNK		ALVM(88)HTYKGNK	1	0	1	1	AT1G57720.2;AT1G57720.1	AT1G57720.2	AT1G57720.2	MULTI-MSMS	KSI180424_3_Col-0_G42E_1ul	Col-0_G42E	440.564	3	440.564	1318.67	-0.12183	-5.3676e-05	0.16876	7.4352E-05	0.046931	2.0676E-05	440.56409432937375	45.183	0.46291	45.183	44.832	45.295	0					38	25	2	0	0	0	0.00063737	2	12440	12440;12450		87.568	73.333	1	1571200			2915	203	436	460	3584;3585	3584		97
ALVMHTYKGNK	11	Acetyl (Protein N-term),Oxidation (M)	_(Acetyl (Protein N-term))ALVM(Oxidation (M))HTYKGNK_		ALVM(1)HTYKGNK		ALVM(63)HTYKGNK	1	0	1	1	AT1G57720.2;AT1G57720.1	AT1G57720.2	AT1G57720.2	MSMS	KSI180424_3_Col-0_G42E_1ul	Col-0_G42E	440.564	3	440.564	1318.67	NaN	NaN	NaN	NaN	NaN	NaN	NaN	42.261	1	42.261	41.761	42.761	0								0	0	0	0.0069345	1	11415	11415		63.408	53.083	1				2916	203	436	460	3586	3586		97
ALVMHTYKGNK	11	Acetyl (Protein N-term),Oxidation (M)	_(Acetyl (Protein N-term))ALVM(Oxidation (M))HTYKGNK_		ALVM(1)HTYKGNK		ALVM(40)HTYKGNK	1	0	1	1	AT1G57720.2;AT1G57720.1	AT1G57720.2	AT1G57720.2	MULTI-SECPEP	KSI180424_3_Col-0_G42E_1ul	Col-0_G42E	659.6813354492188	2	660.342	1318.67	0.047738	3.1524E-05	0.11315	7.4718E-05	0.16089	0.00010624	660.3424787815335	35.655	0.38002	35.655	35.615	35.995	0					31	20	2	0	0	0	0.021875	1	9060	9060		40.352	34.047	1	1032000			2917	203	436	460	3587	3587		97
ALVMHTYKGNK	11	Acetyl (Protein N-term)	_(Acetyl (Protein N-term))ALVMHTYKGNK_					1	0	0	1	AT1G57720.2;AT1G57720.1	AT1G57720.2	AT1G57720.2	MULTI-MSMS	KSI180424_2_Col-0_1521_1ul	Col-0_Af1521	435.2322692871094	3	435.232	1302.68	-0.24148	-0.0001051	-0.065406	-2.8467e-05	-0.30689	-0.00013357	435.2324479020245	45.048	0.70631	45.048	44.651	45.358	0					111	38	5	0	0	0	0.00011259	1	12007	12007		116.77	105.82	1	11567000			2918	203	436	461	3588	3588
ALVMHTYKGNK	11	Acetyl (Protein N-term)	_(Acetyl (Protein N-term))ALVMHTYKGNK_					1	0	0	1	AT1G57720.2;AT1G57720.1	AT1G57720.2	AT1G57720.2	MULTI-MSMS	KSI180424_2_HopU1_1521_1ul	HopU1_Af1521	435.232	3	435.232	1302.68	0.16554	7.2047E-05	-0.6759	-0.00029417	-0.51036	-0.00022213	435.232	44.829	0.36889	44.829	44.582	44.951	0					50	20	3	0	0	0	0.0001565	1	12075	12075		101.95	88.78	1	12972000			2919	203	436	461	3589	3589
ALVMHTYKGNK	11	Acetyl (Protein N-term)	_(Acetyl (Protein N-term))ALVMHTYKGNK_					1	0	0	1	AT1G57720.2;AT1G57720.1	AT1G57720.2	AT1G57720.2	MULTI-MSMS	KSI180424_3_Col-0_G42E_1ul	Col-0_G42E	435.232	3	435.232	1302.68	-0.10825	-4.7114e-05	-0.2009	-8.7437e-05	-0.30915	-0.00013455	435.23245809558466	45.235	0.55734	45.235	44.832	45.389	0					89	31	4	0	0	0	0.00052247	1	12408	12408		77.744	67.419	1	5434900			2920	203	436	461	3590	3590
ALVMHTYKGNKGANK	15	Acetyl (Protein N-term),Oxidation (M)	_(Acetyl (Protein N-term))ALVM(Oxidation (M))HTYKGNKGANK_		ALVM(1)HTYKGNKGANK		ALVM(88)HTYKGNKGANK	1	0	1	2	AT1G57720.2;AT1G57720.1	AT1G57720.2	AT1G57720.2	MULTI-MSMS	KSI180424_1_HopU1_G42E_1ul	HopU1_G42E	423.2240905761719	4	423.224	1688.87	0.042797	1.8113E-05	-0.21623	-9.1514e-05	-0.17343	-7.3401e-05	423.2240716517851	29.356	0.26597	29.356	29.234	29.5	0					34	13	4	0	0	0	6.9235E-05	2	6550	6550;6559		88.075	66.525	1	1334200			2921	203	437	462	3591;3592	3591		97
ALVMHTYKGNKGANK	15	Acetyl (Protein N-term),Oxidation (M)	_(Acetyl (Protein N-term))ALVM(Oxidation (M))HTYKGNKGANK_		ALVM(1)HTYKGNKGANK		ALVM(64)HTYKGNKGANK	1	0	1	2	AT1G57720.2;AT1G57720.1	AT1G57720.2	AT1G57720.2	MULTI-MSMS	KSI180424_2_HopU1_1521_1ul	HopU1_Af1521	423.224	4	423.224	1688.87	-0.059464	-2.5167e-05	-0.40772	-0.00017256	-0.46718	-0.00019772	423.22380993985405	28.705	0.18949	28.705	28.618	28.808	0					19	9	3	0	0	0	0.00060917	1	6235	6235		63.709	56.478	1	1223000			2922	203	437	462	3593	3593		97
ALVMHTYKGNKGANK	15	Acetyl (Protein N-term),Oxidation (M)	_(Acetyl (Protein N-term))ALVM(Oxidation (M))HTYKGNKGANK_		ALVM(1)HTYKGNKGANK		ALVM(83)HTYKGNKGANK	1	0	1	2	AT1G57720.2;AT1G57720.1	AT1G57720.2	AT1G57720.2	MULTI-MSMS	KSI180424_3_Col-0_G42E_1ul	Col-0_G42E	423.2239990234375	4	423.224	1688.87	0.008633	3.6537E-06	-0.10366	-4.3873e-05	-0.095031	-4.022e-05	423.22400046482693	29.267	0.51451	29.267	28.99	29.504	0					120	29	5	0	0	0	8.5984E-05	1	6692	6692		83.087	72.3	1	2994200			2923	203	437	462	3594	3594		97
ALVMHTYKGNKGANK	15	Acetyl (Protein N-term)	_(Acetyl (Protein N-term))ALVMHTYKGNKGANK_					1	0	0	2	AT1G57720.2;AT1G57720.1	AT1G57720.2	AT1G57720.2	MULTI-MSMS	KSI180424_3_Col-0_G42E_1ul	Col-0_G42E	419.22503662109375	4	419.225	1672.87	0.15132	6.3436E-05	-0.27468	-0.00011515	-0.12336	-5.1715e-05	419.22511530066475	36.556	0.37093	36.556	36.411	36.782	0					37	19	3	0	0	0	0.019042	1	9335	9335		49.482	44.934	1	1085500			2924	203	437	463	3595	3595
ALVTELKK	8	Unmodified	_ALVTELKK_					0	0	0	1	AT1G55490.5;AT1G55490.4;AT1G55490.3;AT1G55490.2;AT1G55490.1	AT1G55490.5	AT1G55490.5	MULTI-MSMS	KSI180424_1_HopU1_G42E_1ul	HopU1_G42E	451.2894287109375	2	451.289	900.564	0.062144	2.8045E-05	0.39961	0.00018034	0.46175	0.00020839	451.28953924462274	35.213	0.20314	35.213	35.11	35.313	0					17	10	2	0	0	0	0.0363	1	8703	8703		94.662	18.628	1	1223200			2925	193	438	464	3596	3596
ALVTELKK	8	Unmodified	_ALVTELKK_					0	0	0	1	AT1G55490.5;AT1G55490.4;AT1G55490.3;AT1G55490.2;AT1G55490.1	AT1G55490.5	AT1G55490.5	MSMS	KSI180424_2_Col-0_1521_1ul	Col-0_Af1521	451.2896423339844	2	451.289	900.564	NaN	NaN	NaN	NaN	NaN	NaN	NaN	34.617	1	34.617	34.117	35.117	0								0	0	0	0.025931	1	8283	8283		91.626	14.78	1				2926	193	438	464	3597	3597
ALVTELKK	8	Unmodified	_ALVTELKK_					0	0	0	1	AT1G55490.5;AT1G55490.4;AT1G55490.3;AT1G55490.2;AT1G55490.1	AT1G55490.5	AT1G55490.5	MULTI-MSMS	KSI140824_3_Col-0_G42E_6ul	Col-0_G42E	451.28948974609375	2	451.289	900.564	0.12248	5.5276E-05	0.15677	7.0748E-05	0.27925	0.00012602	451.28945972472593	43.118	0.18102	43.118	42.995	43.176	0					17	9	3	0	0	0	0.027256	1	11810	11810		99.799	14.534	1	10097000			2927	193	438	464	3598	3598
ALVTELKK	8	Unmodified	_ALVTELKK_					0	0	0	1	AT1G55490.5;AT1G55490.4;AT1G55490.3;AT1G55490.2;AT1G55490.1	AT1G55490.5	AT1G55490.5	MULTI-MSMS	KSI140824_4_Col-0_1521_3ul	Col-0_Af1521	451.2894592285156	2	451.289	900.564	0.33263	0.00015011	-0.32471	-0.00014654	0.007923	3.5756E-06	451.28931697838203	43.238	0.24652	43.238	43.096	43.343	0					27	12	3	0	0	0	0.0073532	1	10582	10582		124.83	19.444	1	5415500			2928	193	438	464	3599	3599
ALVTLIEK	8	Unmodified	_ALVTLIEK_					0	0	0	0	AT2G30860.1;AT2G30860.2	AT2G30860.1	AT2G30860.1	MULTI-MSMS	KSI140824_5_HopU1_1521_2ul	HopU1_Af1521	444.57281494140625	2	443.784	885.554	0.33675	0.00014944	-0.2981	-0.00013229	0.038645	1.715E-05	443.7839234676137	69.558	3.2185	69.558	69.348	72.567	0					605	185	6	0	0	0	0.0042408	2	19787	19787;19819		129.56	66.51	1	10786000000			2929	369	439	465	3600;3601	3600
ALVTLIEK	8	Unmodified	_ALVTLIEK_					0	0	0	0	AT2G30860.1;AT2G30860.2	AT2G30860.1	AT2G30860.1	MULTI-MSMS	KSI140824_6_HopU1_G42E_1ul	HopU1_G42E	443.8808288574219	2	443.784	885.554	0.14513	6.4408E-05	-0.095076	-4.2193e-05	0.050056	2.2214E-05	443.78401005086806	71.179	2.7716	71.179	71	73.772	0					706	252	5	0	0	0	0.0033153	1	17805	17805		133.9	73.193	1	2166200000			2930	369	439	465	3602	3602
ALVTLIEK	8	Unmodified	_ALVTLIEK_					0	0	0	0	AT2G30860.1;AT2G30860.2	AT2G30860.1	AT2G30860.1	MULTI-MSMS	KSI140824_6_HopU1_G42E_5ul	HopU1_G42E	443.67352294921875	2	443.784	885.554	0.36379	0.00016144	-0.37609	-0.0001669	-0.012297	-5.457e-06	443.7838895804669	69.355	3.8477	69.355	69.168	73.015	0					817	229	5	0	0	0	0.0068654	1	21648	21648		117.1	70.285	1	9756500000			2931	369	439	465	3603	3603
ALVTLIEK	8	Unmodified	_ALVTLIEK_					0	0	0	0	AT2G30860.1;AT2G30860.2	AT2G30860.1	AT2G30860.1	MULTI-SECPEP	KSI140824_6_HopU1_G42E_5ul	HopU1_G42E	886.3948974609375	1	886.561	885.554	0.0089762	7.9579E-06	-0.073348	-6.5027e-05	-0.064372	-5.707e-05	886.5606471936652	69.447	1.8795	69.447	69.205	71.085	0					291	121	3	0	0	0	9.2384E-11	1	21550	21550		170.66	45.83	1	273740000			2932	369	439	465	3604	3604
ALVTLIEK	8	Unmodified	_ALVTLIEK_					0	0	0	0	AT2G30860.1;AT2G30860.2	AT2G30860.1	AT2G30860.1	MULTI-MSMS	KSI180424_2_Col-0_1521_1ul	Col-0_Af1521	444.28558349609375	2	443.784	885.554	0.051317	2.2773E-05	-0.23748	-0.00010539	-0.18616	-8.2615e-05	443.78392380717247	61.276	2.4803	61.276	60.966	63.446	0					464	142	6	0	0	0	0.017327	1	17962	17962		102.41	63.109	1	18228000000			2933	369	439	465	3605	3605
ALVTLIEK	8	Unmodified	_ALVTLIEK_					0	0	0	0	AT2G30860.1;AT2G30860.2	AT2G30860.1	AT2G30860.1	MULTI-SECPEP	KSI180424_2_Col-0_1521_1ul	Col-0_Af1521	886.2505493164062	1	886.561	885.554	-0.17291	-0.00015329	0.16377	0.00014519	-0.0091354	-8.0991e-06	886.5608325183867	61.24	1.0018	61.24	61.056	62.058	0					164	62	4	0	0	0	9.4703E-07	1	18066	18066		155.75	43.938	1	457110000			2934	369	439	465	3606	3606
ALVTLIEK	8	Unmodified	_ALVTLIEK_					0	0	0	0	AT2G30860.1;AT2G30860.2	AT2G30860.1	AT2G30860.1	MULTI-SECPEP	KSI180424_2_HopU1_1521_1ul	HopU1_Af1521	444.559	2	443.784	885.554	0.29297	0.00013002	-0.27236	-0.00012087	0.020606	9.1446E-06	443.7839141498153	60.985	2.6307	60.985	60.672	63.303	0					564	154	6	0	0	0	0.03151	1	17977	17977		117.39	58.709	1	19802000000			2935	369	439	465	3607	3607
ALVTLIEK	8	Unmodified	_ALVTLIEK_					0	0	0	0	AT2G30860.1;AT2G30860.2	AT2G30860.1	AT2G30860.1	MULTI-SECPEP	KSI180424_3_Col-0_G42E_1ul	Col-0_G42E	443.23406982421875	2	443.784	885.554	0.15028	6.6691E-05	-0.14925	-6.6234e-05	0.0010293	4.5679E-07	443.78396139431743	61.343	3.9922	61.343	61.016	65.009	0					781	249	6	0	0	0	0.0015031	1	18225	18225		139.14	71.058	1	6220999999.999999			2936	369	439	465	3608	3608
ALVTLIEK	8	Unmodified	_ALVTLIEK_					0	0	0	0	AT2G30860.1;AT2G30860.2	AT2G30860.1	AT2G30860.1	MULTI-MSMS	KSI140824_3_Col-0_G42E_1ul	Col-0_G42E	443.879	2	443.784	885.554	0.28639	0.00012709	-0.31392	-0.00013931	-0.027529	-1.2217e-05	443.7839098572311	71.617	3.2269	71.617	71.516	74.743	0					758	289	5	0	0	0	0.004872	1	18121	18121		126.57	61.331	1	2344400000			2937	369	439	465	3609	3609
ALVTLIEK	8	Unmodified	_ALVTLIEK_					0	0	0	0	AT2G30860.1;AT2G30860.2	AT2G30860.1	AT2G30860.1	MULTI-MSMS	KSI140824_3_Col-0_G42E_6ul	Col-0_G42E	443.869	2	443.784	885.554	0.34393	0.00015263	-0.4564	-0.00020254	-0.11247	-4.9911e-05	443.78386172804295	69.044	3.569	69.044	68.967	72.536	0					663	206	5	0	0	0	0.0049837	2	21370	21370;21415		126.04	60.259	1	16494000000			2938	369	439	465	3610;3611	3610
ALVTLIEK	8	Unmodified	_ALVTLIEK_					0	0	0	0	AT2G30860.1;AT2G30860.2	AT2G30860.1	AT2G30860.1	MULTI-SECPEP	KSI140824_3_Col-0_G42E_6ul	Col-0_G42E	444.5728759765625	2	443.784	885.554	0.3219	0.00014285	-0.55328	-0.00024554	-0.23138	-0.00010268	443.7837818193535	68.904	0.27642	68.904	68.714	68.991	0					63	17	5	0	0	0	0.013664	1	21323	21323		125.81	74.479	1	17323000000			2939	369	439	465	3612	3612
ALVTLIEK	8	Unmodified	_ALVTLIEK_					0	0	0	0	AT2G30860.1;AT2G30860.2	AT2G30860.1	AT2G30860.1	MULTI-SECPEP	KSI140824_3_Col-0_G42E_6ul	Col-0_G42E	885.895	1	886.561	885.554	0.1319	0.00011694	-0.41385	-0.0003669	-0.28195	-0.00024997	886.5603419002504	68.91	1.9408	68.91	68.808	70.749	0					269	119	3	0	0	0	3.8465E-07	1	21344	21344		159.04	31.195	1	738010000			2940	369	439	465	3613	3613
ALVTLIEK	8	Unmodified	_ALVTLIEK_					0	0	0	0	AT2G30860.1;AT2G30860.2	AT2G30860.1	AT2G30860.1	MULTI-MSMS	KSI140824_4_Col-0_1521_1ul	Col-0_Af1521	444.4716491699219	2	443.784	885.554	0.44762	0.00019865	-0.3507	-0.00015564	0.096919	4.3011E-05	443.78389175514104	71.533	2.8581	71.533	71.392	74.25	0					482	187	6	0	0	0	0.0085342	1	18768	18768		113.41	69.553	1	3609699999.9999995			2941	369	439	465	3614	3614
ALVTLIEK	8	Unmodified	_ALVTLIEK_					0	0	0	0	AT2G30860.1;AT2G30860.2	AT2G30860.1	AT2G30860.1	MULTI-SECPEP	KSI140824_4_Col-0_1521_3ul	Col-0_Af1521	886.3956298828125	1	886.561	885.554	0.084294	7.4731E-05	-0.1657	-0.0001469	-0.081408	-7.2173e-05	886.5605517316426	69.367	1.665	69.367	69.257	70.922	0					214	96	3	0	0	0	9.2384E-11	1	20152	20152		170.66	45.83	1	212620000			2942	369	439	465	3615	3615
ALVTLIEKGVAFETIPVDLMK	21	Oxidation (M)	_ALVTLIEKGVAFETIPVDLM(Oxidation (M))K_		ALVTLIEKGVAFETIPVDLM(1)K		ALVTLIEKGVAFETIPVDLM(80)K	0	0	1	1	AT2G30860.1;AT2G30860.2	AT2G30860.1	AT2G30860.1	MULTI-MSMS	KSI180424_1_HopU1_G42E_1ul	HopU1_G42E	768.7700805664062	3	768.436	2302.29	-0.010143	-7.7943e-06	-0.010547	-8.1049e-06	-0.02069	-1.5899e-05	768.7702416032233	93.441	0.39	93.441	93.293	93.683	0					107	26	5	0	0	0	7.6391E-06	1	29979	29979		80.238	76.361	1	1787600			2943	369	440	466	3616	3616		155
ALVTLIEKGVAFETIPVDLMK	21	Oxidation (M)	_ALVTLIEKGVAFETIPVDLM(Oxidation (M))K_		ALVTLIEKGVAFETIPVDLM(1)K		ALVTLIEKGVAFETIPVDLM(46)K	0	0	1	1	AT2G30860.1;AT2G30860.2	AT2G30860.1	AT2G30860.1	MULTI-MSMS	KSI180424_2_Col-0_1521_1ul	Col-0_Af1521	769.1036987304688	3	768.436	2302.29	-0.10392	-7.9857e-05	0.028698	2.2053E-05	-0.075223	-5.7804e-05	768.7703426141796	93.426	0.4071	93.426	93.227	93.634	0					101	23	5	0	0	0	0.0057483	1	29744	29744		45.696	41.668	1	1975500			2944	369	440	466	3617	3617		155
ALVTLIEKGVAFETIPVDLMK	21	Oxidation (M)	_ALVTLIEKGVAFETIPVDLM(Oxidation (M))K_		ALVTLIEKGVAFETIPVDLM(1)K		ALVTLIEKGVAFETIPVDLM(65)K	0	0	1	1	AT2G30860.1;AT2G30860.2	AT2G30860.1	AT2G30860.1	MULTI-MSMS	KSI180424_2_HopU1_1521_1ul	HopU1_Af1521	768.7704467773438	3	768.436	2302.29	-0.10616	-8.1577e-05	0.17608	0.00013531	0.069919	5.3728E-05	768.7703882811154	93.288	0.45726	93.288	93.069	93.526	0					145	39	5	0	0	0	0.0001423	1	29583	29583		64.83	62.787	1	2105600			2945	369	440	466	3618	3618		155
ALVTLIEKGVAFETIPVDLMKGEHK	25	Oxidation (M)	_ALVTLIEKGVAFETIPVDLM(Oxidation (M))KGEHK_		ALVTLIEKGVAFETIPVDLM(1)KGEHK		ALVTLIEKGVAFETIPVDLM(120)KGEHK	0	0	1	2	AT2G30860.1;AT2G30860.2	AT2G30860.1	AT2G30860.1	MULTI-MSMS	KSI180424_1_HopU1_G42E_1ul	HopU1_G42E	552.1094360351562	5	551.708	2753.5	0.12992	7.1676E-05	-0.026088	-1.4393e-05	0.10383	5.7282E-05	551.9087365176614	81.526	0.4755	81.526	81.207	81.682	0					101	24	5	0	0	0	5.9119E-17	1	25697	25697		124.51	121.41	1	4685200			2946	369	441	467	3619	3619		155
ALVTLIEKGVAFETIPVDLMKGEHK	25	Oxidation (M)	_ALVTLIEKGVAFETIPVDLM(Oxidation (M))KGEHK_		ALVTLIEKGVAFETIPVDLM(1)KGEHK		ALVTLIEKGVAFETIPVDLM(160)KGEHK	0	0	1	2	AT2G30860.1;AT2G30860.2	AT2G30860.1	AT2G30860.1	MULTI-MSMS	KSI180424_1_HopU1_G42E_1ul	HopU1_G42E	689.3822631835938	4	689.383	2753.5	0.01886	1.3002E-05	-1.0378	-0.00071541	-1.0189	-0.00070241	689.6340043968626	81.522	0.51332	81.522	81.207	81.72	0					101	26	5	0	0	0	1.8042E-29	1	25704	25704		161.84	155.68	1	4547500			2947	369	441	467	3620	3620		155
ALVTLIEKGVAFETIPVDLMKGEHK	25	Oxidation (M)	_ALVTLIEKGVAFETIPVDLM(Oxidation (M))KGEHK_		ALVTLIEKGVAFETIPVDLM(1)KGEHK		ALVTLIEKGVAFETIPVDLM(110)KGEHK	0	0	1	2	AT2G30860.1;AT2G30860.2	AT2G30860.1	AT2G30860.1	MULTI-MSMS	KSI180424_2_Col-0_1521_1ul	Col-0_Af1521	551.7081909179688	5	551.708	2753.5	0.15767	8.6986E-05	-0.050036	-2.7605e-05	0.10763	5.9381E-05	552.109	81.677	0.67131	81.677	81.308	81.979	0					136	35	5	0	0	0	2.9921E-11	1	25520	25520		108.57	102.79	1	2775600			2948	369	441	467	3621	3621		155
ALVTLIEKGVAFETIPVDLMKGEHK	25	Oxidation (M)	_ALVTLIEKGVAFETIPVDLM(Oxidation (M))KGEHK_		ALVTLIEKGVAFETIPVDLM(1)KGEHK		ALVTLIEKGVAFETIPVDLM(74)KGEHK	0	0	1	2	AT2G30860.1;AT2G30860.2	AT2G30860.1	AT2G30860.1	MULTI-MSMS	KSI180424_2_HopU1_1521_1ul	HopU1_Af1521	551.9088134765625	5	551.708	2753.5	-0.075306	-4.1547e-05	0.27499	0.00015172	0.19969	0.00011017	551.9088132925757	81.453	1.022	81.453	80.954	81.976	0					192	54	5	0	0	0	8.1509E-05	2	25379	25379;25578		73.574	70.476	1	5565000			2949	369	441	467	3622;3623	3622		155
ALVTLIEKGVAFETIPVDLMKGEHK	25	Oxidation (M)	_ALVTLIEKGVAFETIPVDLM(Oxidation (M))KGEHK_		ALVTLIEKGVAFETIPVDLM(1)KGEHK		ALVTLIEKGVAFETIPVDLM(120)KGEHK	0	0	1	2	AT2G30860.1;AT2G30860.2	AT2G30860.1	AT2G30860.1	MULTI-MSMS	KSI180424_2_HopU1_1521_1ul	HopU1_Af1521	689.8851928710938	4	689.383	2753.5	0.047423	3.2693E-05	-0.51984	-0.00035837	-0.47242	-0.00032568	689.8841134087669	81.417	0.86178	81.417	80.954	81.816	0					165	45	5	0	0	0	1.0894E-16	1	25381	25381		120.67	114.51	1	3449600			2950	369	441	467	3624	3624		155
ALWSESGEKQEAAK	14	Unmodified	_ALWSESGEKQEAAK_					0	0	0	1	AT1G78320.2;AT1G78320.1	AT1G78320.2	AT1G78320.2	MULTI-MSMS	KSI180424_2_Col-0_1521_1ul	Col-0_Af1521	511.9229431152344	3	511.923	1532.75	0.052418	2.6834E-05	-0.1466	-7.505e-05	-0.094186	-4.8216e-05	511.9228917163542	37.559	0.34757	37.559	37.423	37.771	0					43	18	3	0	0	0	0.0014399	1	9366	9366		65.895	48.676	1	1413200			2951	264	442	468	3625	3625
ALWSESGEKQEAAK	14	Unmodified	_ALWSESGEKQEAAK_					0	0	0	1	AT1G78320.2;AT1G78320.1	AT1G78320.2	AT1G78320.2	MULTI-MSMS	KSI140824_3_Col-0_G42E_1ul	Col-0_G42E	511.9229431152344	3	511.923	1532.75	-0.10434	-5.3416e-05	0.18958	9.7051E-05	0.085236	4.3634E-05	511.92293461011485	51.293	0.22409	51.293	51.189	51.413	0					39	14	4	0	0	0	0.0047539	1	11229	11229		58.487	46.321	1	549700			2952	264	442	468	3626	3626
ALWSESGEKQEAAK	14	Unmodified	_ALWSESGEKQEAAK_					0	0	0	1	AT1G78320.2;AT1G78320.1	AT1G78320.2	AT1G78320.2	MULTI-MSMS	KSI140824_4_Col-0_1521_1ul	Col-0_Af1521	511.9230041503906	3	511.923	1532.75	0.084641	4.333E-05	0.14952	7.654E-05	0.23416	0.00011987	511.92303604929185	51.306	0.2634	51.306	51.163	51.426	0					36	14	4	0	0	0	0.037764	1	11565	11565		40.025	21.192	1	497260			2953	264	442	468	3627	3627
ALWSESGEKQEAAK	14	Unmodified	_ALWSESGEKQEAAK_					0	0	0	1	AT1G78320.2;AT1G78320.1	AT1G78320.2	AT1G78320.2	MSMS	KSI140824_4_Col-0_1521_3ul	Col-0_Af1521	511.9229736328125	3	511.923	1532.75	NaN	NaN	NaN	NaN	NaN	NaN	NaN	44.718	1	44.718	44.218	45.218	0								0	0	0	0.0063707	1	11136	11136		64.675	39.954	1				2954	264	442	468	3628	3628
ALWSESGEKQEAAK	14	Unmodified	_ALWSESGEKQEAAK_					0	0	0	1	AT1G78320.2;AT1G78320.1	AT1G78320.2	AT1G78320.2	MULTI-MSMS	KSI140824_5_HopU1_1521_1ul	HopU1_Af1521	511.9229736328125	3	511.923	1532.75	0.039338	2.0138E-05	0.11683	5.9806E-05	0.15616	7.9944E-05	511.9230366933368	51.177	0.21282	51.177	51.069	51.282	0					45	17	3	0	0	0	0.033268	1	11263	11263		41.644	30.17	1	264220			2955	264	442	468	3629	3629
ALWTGLGPNVAR	12	Unmodified	_ALWTGLGPNVAR_					0	0	0	0	AT3G54110.1	AT3G54110.1	AT3G54110.1	MULTI-MSMS	KSI140824_6_HopU1_G42E_5ul	HopU1_G42E	627.8509521484375	2	627.851	1253.69	-0.07025	-4.4107e-05	-0.25159	-0.00015796	-0.32184	-0.00020207	627.8511983792434	78.887	0.36459	78.887	78.812	79.176	0					32	19	3	0	0	0	0.040493	1	24985	24985		72.928	53.142	1	479070			2956	645	443	469	3630	3630
ALYAEEEKKN	10	Unmodified	_ALYAEEEKKN_					0	0	0	2	AT1G43670.1	AT1G43670.1	AT1G43670.1	MULTI-MSMS	KSI140824_5_HopU1_1521_2ul	HopU1_Af1521	398.872	3	398.872	1193.59	-0.1348	-5.3767e-05	-2.2055	-0.00087971	-2.3403	-0.00093348	398.8716280888881	30.224	0.37709	30.224	30.049	30.427	0					58	21	4	0	0	0	0.012559	1	5527	5527		76.282	62.075	1	752000			2957	152	444	470	3631	3631
ALYAEEEKKN	10	Unmodified	_ALYAEEEKKN_					0	0	0	2	AT1G43670.1	AT1G43670.1	AT1G43670.1	MULTI-MSMS	KSI140824_6_HopU1_G42E_5ul	HopU1_G42E	398.8716125488281	3	398.872	1193.59	-0.13926	-5.5548e-05	-1.6528	-0.00065927	-1.7921	-0.00071481	398.8716533607283	30.286	0.42015	30.286	30.113	30.534	0					74	23	4	0	0	0	0.0027587	1	7216	7216		98.055	83.848	1	1764700			2958	152	444	470	3632	3632
ALYAEEEKKN	10	Unmodified	_ALYAEEEKKN_					0	0	0	2	AT1G43670.1	AT1G43670.1	AT1G43670.1	MULTI-MSMS	KSI140824_4_Col-0_1521_1ul	Col-0_Af1521	398.87164306640625	3	398.872	1193.59	0.23675	9.4434E-05	-0.18674	-7.4485e-05	0.050013	1.9949E-05	398.8714288226794	35.475	0.16876	35.475	35.363	35.532	0					23	9	4	0	0	0	0.050215	1	5986	5986		55.806	49.574	1	876500			2959	152	444	470	3633	3633
ALYAEEEKKN	10	Unmodified	_ALYAEEEKKN_					0	0	0	2	AT1G43670.1	AT1G43670.1	AT1G43670.1	MULTI-MSMS	KSI140824_4_Col-0_1521_3ul	Col-0_Af1521	399.2040710449219	3	398.872	1193.59	-0.094572	-3.7722e-05	-3.0139	-0.0012022	-3.1085	-0.0012399	399.2042920582779	29.875	0.49096	29.875	29.748	30.239	0					73	27	5	0	0	0	0.01869	1	5726	5726		68.626	49.526	1	2229700			2960	152	444	470	3634	3634
ALYDAELSQMQTHISDTSVVLSMDNNR	27	Oxidation (M)	_ALYDAELSQMQTHISDTSVVLSM(Oxidation (M))DNNR_		ALYDAELSQMQTHISDTSVVLSM(1)DNNR		ALYDAELSQM(-41)QTHISDTSVVLSM(41)DNNR	0	0	1	0	CON__P02538;CON__P04259;CON__P48668	CON__P02538;CON__P04259;CON__P48668	CON__P48668	MULTI-MSMS	KSI180424_2_Col-0_1521_1ul	Col-0_Af1521	1019.4781494140625	3	1018.81	3053.41	0.056054	5.7108E-05	-0.0061127	-6.2277e-06	0.049941	5.0881E-05	1019.4779974701856	81.909	0.24394	81.909	81.754	81.998	0					33	12	4	0	0	0	7.35E-05	1	25660	25660		65.071	59.351	2	965440		+	2961	1144;1158;1138	445	471	3635	3635		376;377
ALYDAELSQMQTHISDTSVVLSMDNNR	27	2 Oxidation (M)	_ALYDAELSQM(Oxidation (M))QTHISDTSVVLSM(Oxidation (M))DNNR_		ALYDAELSQM(1)QTHISDTSVVLSM(1)DNNR		ALYDAELSQM(130)QTHISDTSVVLSM(130)DNNR	0	0	2	0	CON__P02538;CON__P04259;CON__P48668	CON__P02538;CON__P04259;CON__P48668	CON__P48668	MSMS	KSI180424_2_HopU1_1521_1ul	HopU1_Af1521	1024.14	3	1024.14	3069.4	NaN	NaN	NaN	NaN	NaN	NaN	NaN	70.108	1	70.108	69.608	70.608	0								0	0	0	9.7924E-33	1	21345	21345		134.76	103.63	1			+	2962	1144;1158;1138	445	472	3636	3636		376;377
ALYYLCEAADDAVR	14	Unmodified	_ALYYLCEAADDAVR_					0	0	0	0	AT5G04140.1;AT5G04140.2	AT5G04140.1	AT5G04140.1	MULTI-MSMS	KSI140824_5_HopU1_1521_1ul	HopU1_Af1521	815.383	2	815.383	1628.75	-0.15168	-0.00012368	0.53972	0.00044008	0.38804	0.0003164	815.3826288650629	84.08	0.29736	84.08	83.97	84.268	0					55	23	4	0	0	0	0.00038326	1	22223	22223		101.95	91.722	1	406070			2963	875	446	473	3637	3637
AMDDAGLQK	9	Unmodified	_AMDDAGLQK_					0	0	0	0	AT5G28540.1;AT5G42020.3;AT5G42020.1;AT5G42020.2	AT5G28540.1;AT5G42020.3	AT5G42020.3	MSMS	KSI140824_5_HopU1_1521_2ul	HopU1_Af1521	474.727	2	474.726	947.438	NaN	NaN	NaN	NaN	NaN	NaN	NaN	35.869	1	35.869	35.369	36.369	0								0	0	0	0.032731	1	7552	7552		97.798	70.678	1				2964	977;1004	447	474	3638	3638
AMHAVIDR	8	Oxidation (M)	_AM(Oxidation (M))HAVIDR_		AM(1)HAVIDR		AM(57)HAVIDR	0	0	1	0	ATCG00490.1	ATCG00490.1	ATCG00490.1	MULTI-MSMS	KSI140824_5_HopU1_1521_2ul	HopU1_Af1521	310.1604919433594	3	310.16	927.46	0.11415	3.5406E-05	-0.095031	-2.9475e-05	0.019122	5.9308E-06	310.1604320269138	27.476	0.94404	27.476	27.064	28.008	0					212	110	2	0	0	0	0.021449	1	4747	4747		57.047	42.89	1	882550			2965	1108	448	475	3639	3639		354
AMHAVIDR	8	Oxidation (M)	_AM(Oxidation (M))HAVIDR_		AM(1)HAVIDR		AM(41)HAVIDR	0	0	1	0	ATCG00490.1	ATCG00490.1	ATCG00490.1	MULTI-MSMS	KSI140824_5_HopU1_1521_2ul	HopU1_Af1521	310.1604919433594	3	310.16	927.46	0.15092	4.6809E-05	-0.013463	-4.1758e-06	0.13746	4.2633E-05	310.16042009624306	28.467	0.40478	28.467	28.132	28.537	0					65	38	2	0	0	0	0.042515	1	4946	4946		41.448	33.881	1	236380			2966	1108	448	475	3640	3640		354
AMHAVIDR	8	Oxidation (M)	_AM(Oxidation (M))HAVIDR_		AM(1)HAVIDR		AM(70)HAVIDR	0	0	1	0	ATCG00490.1	ATCG00490.1	ATCG00490.1	MULTI-MSMS	KSI140824_5_HopU1_1521_2ul	HopU1_Af1521	310.1605529785156	3	310.16	927.46	0.15926	4.9397E-05	-0.033914	-1.0519e-05	0.12535	3.8878E-05	310.16044882515473	29.467	1.3535	29.467	28.522	29.876	0					204	106	2	0	0	0	0.010973	2	5226	5088;5226		69.825	53.681	1	1717400			2967	1108	448	475	3641;3642	3642		354
AMHAVIDR	8	Oxidation (M)	_AM(Oxidation (M))HAVIDR_		AM(1)HAVIDR		AM(71)HAVIDR	0	0	1	0	ATCG00490.1	ATCG00490.1	ATCG00490.1	MULTI-MSMS	KSI140824_5_HopU1_1521_2ul	HopU1_Af1521	310.1605224609375	3	310.16	927.46	0.025042	7.7669E-06	0.041174	1.2771E-05	0.066215	2.0537E-05	310.16046765119177	30.511	1.0502	30.511	29.808	30.858	0					100	61	2	0	0	0	0.010294	2	5581	5400;5581		71.379	54.84	1	777180			2968	1108	448	475	3643;3644	3644		354
AMHAVIDR	8	Oxidation (M)	_AM(Oxidation (M))HAVIDR_		AM(1)HAVIDR		AM(59)HAVIDR	0	0	1	0	ATCG00490.1	ATCG00490.1	ATCG00490.1	MULTI-MSMS	KSI140824_5_HopU1_1521_2ul	HopU1_Af1521	310.1604919433594	3	310.16	927.46	-0.035148	-1.0901e-05	0.10509	3.2594E-05	0.069939	2.1692E-05	310.1604915922177	31.123	0.80923	31.123	30.576	31.385	0					96	46	3	0	0	0	0.019626	1	5762	5762		58.981	40.656	1	932980			2969	1108	448	475	3645	3645		354
AMHAVIDR	8	Oxidation (M)	_AM(Oxidation (M))HAVIDR_		AM(1)HAVIDR		AM(71)HAVIDR	0	0	1	0	ATCG00490.1	ATCG00490.1	ATCG00490.1	MULTI-MSMS	KSI140824_5_HopU1_1521_2ul	HopU1_Af1521	310.16058349609375	3	310.16	927.46	0.19823	6.1483E-05	0.10813	3.3538E-05	0.30636	9.5021E-05	310.1604608609922	32.035	0.96446	32.035	31.701	32.666	0					144	54	3	0	0	0	0.010294	1	6201	6201		71.379	54.14	1	1168700			2970	1108	448	475	3646	3646		354
AMHAVIDR	8	Oxidation (M)	_AM(Oxidation (M))HAVIDR_		AM(1)HAVIDR		AM(59)HAVIDR	0	0	1	0	ATCG00490.1	ATCG00490.1	ATCG00490.1	MULTI-MSMS	KSI140824_5_HopU1_1521_2ul	HopU1_Af1521	310.1604919433594	3	310.16	927.46	0.14605	4.5297E-05	-0.072314	-2.2429e-05	0.073731	2.2869E-05	310.1604390457993	33.183	0.77033	33.183	32.995	33.766	0					55	40	2	0	0	0	0.019626	2	6581	6581;6775		58.981	38.282	1	1398700			2971	1108	448	475	3647;3648	3647		354
AMHAVIDR	8	Oxidation (M)	_AM(Oxidation (M))HAVIDR_		AM(1)HAVIDR		AM(59)HAVIDR	0	0	1	0	ATCG00490.1	ATCG00490.1	ATCG00490.1	MULTI-MSMS	KSI140824_5_HopU1_1521_2ul	HopU1_Af1521	310.1604919433594	3	310.16	927.46	0.069109	2.1435E-05	0.15773	4.8923E-05	0.22684	7.0357E-05	310.16052267461896	34.262	0.68276	34.262	34.173	34.856	0					57	39	2	0	0	0	0.019626	1	6967	6967		58.981	38.46	1	2394800			2972	1108	448	475	3649	3649		354
AMHAVIDR	8	Oxidation (M)	_AM(Oxidation (M))HAVIDR_		AM(1)HAVIDR		AM(51)HAVIDR	0	0	1	0	ATCG00490.1	ATCG00490.1	ATCG00490.1	MSMS	KSI140824_5_HopU1_1521_2ul	HopU1_Af1521	310.16046142578125	3	310.16	927.46	NaN	NaN	NaN	NaN	NaN	NaN	NaN	32.666	1	32.666	32.166	33.166	0								0	0	0	0.040659	1	6387	6387		51.346	33.498	1				2973	1108	448	475	3650	3650		354
AMHAVIDR	8	Oxidation (M)	_AM(Oxidation (M))HAVIDR_		AM(1)HAVIDR		AM(41)HAVIDR	0	0	1	0	ATCG00490.1	ATCG00490.1	ATCG00490.1	MULTI-MSMS	KSI140824_6_HopU1_G42E_1ul	HopU1_G42E	310.1603088378906	3	310.16	927.46	0.11832	3.6697E-05	0.0071217	2.2089E-06	0.12544	3.8906E-05	310.16043328185674	29.89	0.79967	29.89	29.691	30.491	0					210	116	3	0	0	0	0.042515	1	4687	4687		41.448	29.679	1	797440			2974	1108	448	475	3651	3651		354
AMHAVIDR	8	Oxidation (M)	_AM(Oxidation (M))HAVIDR_		AM(1)HAVIDR		AM(63)HAVIDR	0	0	1	0	ATCG00490.1	ATCG00490.1	ATCG00490.1	MULTI-MSMS	KSI140824_6_HopU1_G42E_5ul	HopU1_G42E	310.16046142578125	3	310.16	927.46	0.24879	7.7164E-05	-0.17029	-5.2816e-05	0.078501	2.4348E-05	310.1603744336258	27.431	0.90231	27.431	27.146	28.049	0					100	50	3	0	0	0	0.015442	1	6253	6253		63.419	40.528	1	1007300			2975	1108	448	475	3652	3652		354
AMHAVIDR	8	Oxidation (M)	_AM(Oxidation (M))HAVIDR_		AM(1)HAVIDR		AM(74)HAVIDR	0	0	1	0	ATCG00490.1	ATCG00490.1	ATCG00490.1	MULTI-MSMS	KSI140824_6_HopU1_G42E_5ul	HopU1_G42E	310.1605529785156	3	310.16	927.46	0.25461	7.8969E-05	-0.16527	-5.1261e-05	0.089332	2.7707E-05	310.1604169739193	29.663	2.0262	29.663	28.145	30.171	0					183	113	2	0	0	0	0.0092953	3	6637	6637;6823;7009		73.665	58.996	1	1644400			2976	1108	448	475	3653;3654;3655	3653		354
AMHAVIDR	8	Oxidation (M)	_AM(Oxidation (M))HAVIDR_		AM(1)HAVIDR		AM(70)HAVIDR	0	0	1	0	ATCG00490.1	ATCG00490.1	ATCG00490.1	MULTI-MSMS	KSI140824_6_HopU1_G42E_5ul	HopU1_G42E	310.1605529785156	3	310.16	927.46	0.25456	7.8954E-05	-0.10432	-3.2355e-05	0.15024	4.6599E-05	310.16043770380645	31.49	1.1656	31.49	31.357	32.523	0					110	63	2	0	0	0	0.010973	2	7769	7769;7964		69.825	49.304	1	1980100			2977	1108	448	475	3656;3657	3656		354
AMHAVIDR	8	Oxidation (M)	_AM(Oxidation (M))HAVIDR_		AM(1)HAVIDR		AM(74)HAVIDR	0	0	1	0	ATCG00490.1	ATCG00490.1	ATCG00490.1	MSMS	KSI140824_6_HopU1_G42E_5ul	HopU1_G42E	310.1604919433594	3	310.16	927.46	NaN	NaN	NaN	NaN	NaN	NaN	NaN	33.395	1	33.395	32.895	33.895	0								0	0	0	0.013168	1	8353	8353		73.665	44.516	1				2978	1108	448	475	3658	3658		354
AMHAVIDR	8	Oxidation (M)	_AM(Oxidation (M))HAVIDR_		AM(1)HAVIDR		AM(59)HAVIDR	0	0	1	0	ATCG00490.1	ATCG00490.1	ATCG00490.1	MSMS	KSI140824_6_HopU1_G42E_5ul	HopU1_G42E	310.1606750488281	3	310.16	927.46	NaN	NaN	NaN	NaN	NaN	NaN	NaN	34.257	1	34.257	33.757	34.757	0								0	0	0	0.027954	1	8660	8660		58.981	45.402	1				2979	1108	448	475	3659	3659		354
AMHAVIDR	8	Oxidation (M)	_AM(Oxidation (M))HAVIDR_		AM(1)HAVIDR		AM(70)HAVIDR	0	0	1	0	ATCG00490.1	ATCG00490.1	ATCG00490.1	MULTI-MSMS	KSI180424_1_HopU1_G42E_1ul	HopU1_G42E	310.1604919433594	3	310.16	927.46	0.15361	4.7644E-05	0.098829	3.0653E-05	0.25244	7.8297E-05	310.16	25.848	1.3079	25.848	25.05	26.358	0					162	73	3	0	0	0	0.010973	1	5184	5184		69.825	48.525	1	3787300			2980	1108	448	475	3660	3660		354
AMHAVIDR	8	Oxidation (M)	_AM(Oxidation (M))HAVIDR_		AM(1)HAVIDR		AM(49)HAVIDR	0	0	1	0	ATCG00490.1	ATCG00490.1	ATCG00490.1	MULTI-MSMS	KSI180424_1_HopU1_G42E_1ul	HopU1_G42E	310.16046142578125	3	310.16	927.46	0.15675	4.8617E-05	-0.038113	-1.1821e-05	0.11863	3.6796E-05	310.16041067675377	26.901	0.41769	26.901	26.538	26.956	0					43	21	3	0	0	0	0.030512	1	5564	5564		48.794	35.757	1	2294700			2981	1108	448	475	3661	3661		354
AMHAVIDR	8	Oxidation (M)	_AM(Oxidation (M))HAVIDR_		AM(1)HAVIDR		AM(59)HAVIDR	0	0	1	0	ATCG00490.1	ATCG00490.1	ATCG00490.1	MULTI-MSMS	KSI180424_1_HopU1_G42E_1ul	HopU1_G42E	310.1605224609375	3	310.16	927.46	0.18896	5.8609E-05	-0.091395	-2.8347e-05	0.097568	3.0262E-05	310.16039574469295	27.628	0.6972	27.628	27.257	27.955	0					58	36	2	0	0	0	0.019626	1	5821	5821		58.981	45.944	1	975060			2982	1108	448	475	3662	3662		354
AMHAVIDR	8	Oxidation (M)	_AM(Oxidation (M))HAVIDR_		AM(1)HAVIDR		AM(96)HAVIDR	0	0	1	0	ATCG00490.1	ATCG00490.1	ATCG00490.1	MULTI-MSMS	KSI180424_2_Col-0_1521_1ul	Col-0_Af1521	464.7369079589844	2	464.737	927.46	0.042679	1.9835E-05	-0.064256	-2.9862e-05	-0.021576	-1.0027e-05	464.7370449952821	25.642	1.3248	25.642	24.918	26.243	0					154	70	3	0	0	0	0.0097084	2	4961	4961;5153		96.19	79.635	1	2112400			2983	1108	448	475	3663;3664	3663		354
AMHAVIDR	8	Oxidation (M)	_AM(Oxidation (M))HAVIDR_		AM(1)HAVIDR		AM(62)HAVIDR	0	0	1	0	ATCG00490.1	ATCG00490.1	ATCG00490.1	MULTI-MSMS	KSI180424_2_Col-0_1521_1ul	Col-0_Af1521	464.73712158203125	2	464.737	927.46	0.05255	2.4422E-05	-0.24574	-0.00011421	-0.19319	-8.9784e-05	464.7369209455695	26.721	0.69942	26.721	26.189	26.889	0					50	36	2	0	0	0	0.053815	1	5341	5341		62.107	42.747	1	1088200			2984	1108	448	475	3665	3665		354
AMHAVIDR	8	Oxidation (M)	_AM(Oxidation (M))HAVIDR_		AM(1)HAVIDR		AM(70)HAVIDR	0	0	1	0	ATCG00490.1	ATCG00490.1	ATCG00490.1	MULTI-MSMS	KSI180424_2_Col-0_1521_1ul	Col-0_Af1521	310.1604309082031	3	310.16	927.46	0.11126	3.4508E-05	-0.014149	-4.3883e-06	0.097109	3.0119E-05	310.16043978647616	26.586	0.76083	26.586	26.209	26.969	0					90	40	3	0	0	0	0.010979	1	5388	5388		69.812	40.436	1	7178400			2985	1108	448	475	3666	3666		354
AMHAVIDR	8	Oxidation (M)	_AM(Oxidation (M))HAVIDR_		AM(1)HAVIDR		AM(78)HAVIDR	0	0	1	0	ATCG00490.1	ATCG00490.1	ATCG00490.1	MULTI-MSMS	KSI180424_2_Col-0_1521_1ul	Col-0_Af1521	310.1566467285156	3	310.16	927.46	0.16162	5.0129E-05	0.14745	4.5733E-05	0.30907	9.5862E-05	310.16	27.223	0.88517	27.223	26.969	27.855	0					108	49	3	0	0	0	0.0075178	3	5559	5559;5575;5770		77.732	57.702	1	4992400			2986	1108	448	475	3667;3668;3669	3667		354
AMHAVIDR	8	Oxidation (M)	_AM(Oxidation (M))HAVIDR_		AM(1)HAVIDR		AM(82)HAVIDR	0	0	1	0	ATCG00490.1	ATCG00490.1	ATCG00490.1	MULTI-MSMS	KSI180424_2_Col-0_1521_1ul	Col-0_Af1521	310.1604919433594	3	310.16	927.46	0.18612	5.7727E-05	0.084861	2.632E-05	0.27098	8.4047E-05	310.1604794554733	28.399	0.74744	28.399	27.948	28.695	0					80	42	2	0	0	0	0.0054549	1	5961	5961		82.452	60.321	1	3103900			2987	1108	448	475	3670	3670		354
AMHAVIDR	8	Oxidation (M)	_AM(Oxidation (M))HAVIDR_		AM(1)HAVIDR		AM(68)HAVIDR	0	0	1	0	ATCG00490.1	ATCG00490.1	ATCG00490.1	MULTI-MSMS	KSI180424_2_Col-0_1521_1ul	Col-0_Af1521	310.1604919433594	3	310.16	927.46	0.2285	7.0871E-05	0.087325	2.7085E-05	0.31582	9.7956E-05	310.1604653251207	28.937	0.85515	28.937	28.678	29.533	0					122	47	3	0	0	0	0.011816	2	6150	6150;6338		67.897	39.679	1	1419900			2988	1108	448	475	3671;3672	3671		354
AMHAVIDR	8	Oxidation (M)	_AM(Oxidation (M))HAVIDR_		AM(1)HAVIDR		AM(61)HAVIDR	0	0	1	0	ATCG00490.1	ATCG00490.1	ATCG00490.1	MSMS	KSI180424_2_Col-0_1521_1ul	Col-0_Af1521	310.1605529785156	3	310.16	927.46	NaN	NaN	NaN	NaN	NaN	NaN	NaN	29.814	1	29.814	29.314	30.314	0								0	0	0	0.024743	1	6517	6517		60.91	40.39	1				2989	1108	448	475	3673	3673		354
AMHAVIDR	8	Oxidation (M)	_AM(Oxidation (M))HAVIDR_		AM(1)HAVIDR		AM(67)HAVIDR	0	0	1	0	ATCG00490.1	ATCG00490.1	ATCG00490.1	MULTI-MSMS	KSI180424_2_HopU1_1521_1ul	HopU1_Af1521	310.1604919433594	3	310.16	927.46	0.30221	9.3735E-05	-0.2222	-6.8916e-05	0.080018	2.4819E-05	310.16037587852844	26.382	0.56771	26.382	25.918	26.486	0					48	29	2	0	0	0	0.012357	1	5356	5356		66.692	41.798	1	2770600			2990	1108	448	475	3674	3674		354
AMHAVIDR	8	Oxidation (M)	_AM(Oxidation (M))HAVIDR_		AM(1)HAVIDR		AM(56)HAVIDR	0	0	1	0	ATCG00490.1	ATCG00490.1	ATCG00490.1	MULTI-MSMS	KSI180424_2_HopU1_1521_1ul	HopU1_Af1521	310.1605224609375	3	310.16	927.46	0.24013	7.4478E-05	0.029843	9.2561E-06	0.26997	8.3734E-05	310.16045676872784	26.596	0.37714	26.596	26.562	26.939	0					35	22	2	0	0	0	0.022193	1	5555	5555		56.258	29.004	1	3718000			2991	1108	448	475	3675	3675		354
AMHAVIDR	8	Oxidation (M)	_AM(Oxidation (M))HAVIDR_		AM(1)HAVIDR		AM(61)HAVIDR	0	0	1	0	ATCG00490.1	ATCG00490.1	ATCG00490.1	MULTI-MSMS	KSI180424_2_HopU1_1521_1ul	HopU1_Af1521	310.1606750488281	3	310.16	927.46	0.12617	3.9134E-05	0.31538	9.7818E-05	0.44155	0.00013695	310.16056013927107	27.876	0.54209	27.876	27.797	28.339	0					42	28	2	0	0	0	0.017807	1	5980	5980		60.91	48.844	1	1844800			2992	1108	448	475	3676	3676		354
AMHAVIDR	8	Oxidation (M)	_AM(Oxidation (M))HAVIDR_		AM(1)HAVIDR		AM(70)HAVIDR	0	0	1	0	ATCG00490.1	ATCG00490.1	ATCG00490.1	MULTI-MSMS	KSI180424_2_HopU1_1521_1ul	HopU1_Af1521	310.1604919433594	3	310.16	927.46	0.1309	4.0601E-05	0.047732	1.4805E-05	0.17864	5.5406E-05	310.16046380734514	29.366	0.47702	29.366	29.214	29.691	0					38	24	2	0	0	0	0.010973	1	6457	6457		69.825	49.304	1	1527100			2993	1108	448	475	3677	3677		354
AMHAVIDR	8	Oxidation (M)	_AM(Oxidation (M))HAVIDR_		AM(1)HAVIDR		AM(56)HAVIDR	0	0	1	0	ATCG00490.1	ATCG00490.1	ATCG00490.1	MSMS	KSI180424_2_HopU1_1521_1ul	HopU1_Af1521	310.1606140136719	3	310.16	927.46	NaN	NaN	NaN	NaN	NaN	NaN	NaN	28.552	1	28.552	28.052	29.052	0								0	0	0	0.032192	1	6171	6171		56.434	40.995	1				2994	1108	448	475	3678	3678		354
AMHAVIDR	8	Oxidation (M)	_AM(Oxidation (M))HAVIDR_		AM(1)HAVIDR		AM(63)HAVIDR	0	0	1	0	ATCG00490.1	ATCG00490.1	ATCG00490.1	MULTI-MSMS	KSI180424_3_Col-0_G42E_1ul	Col-0_G42E	310.1604919433594	3	310.16	927.46	0.21491	6.6656E-05	-0.055166	-1.711e-05	0.15974	4.9546E-05	310.1604294824796	25.49	1.1252	25.49	25.087	26.212	0					114	66	2	0	0	0	0.015442	1	5478	5478		63.419	50.892	1	928740			2995	1108	448	475	3679	3679		354
AMHAVIDR	8	Oxidation (M)	_AM(Oxidation (M))HAVIDR_		AM(1)HAVIDR		AM(71)HAVIDR	0	0	1	0	ATCG00490.1	ATCG00490.1	ATCG00490.1	MULTI-MSMS	KSI140824_3_Col-0_G42E_6ul	Col-0_G42E	310.1604309082031	3	310.16	927.46	0.27972	8.6757E-05	-0.19714	-6.1146e-05	0.082575	2.5612E-05	310.1603961627622	27.092	0.95656	27.092	26.691	27.647	0					141	59	3	0	0	0	0.010294	1	6038	6038		71.379	48.488	1	1949500			2996	1108	448	475	3680	3680		354
AMHAVIDR	8	Oxidation (M)	_AM(Oxidation (M))HAVIDR_		AM(1)HAVIDR		AM(74)HAVIDR	0	0	1	0	ATCG00490.1	ATCG00490.1	ATCG00490.1	MULTI-MSMS	KSI140824_3_Col-0_G42E_6ul	Col-0_G42E	310.1604919433594	3	310.16	927.46	0.16528	5.1264E-05	-0.052628	-1.6323e-05	0.11265	3.4941E-05	310.1604533557575	28.866	1.6014	28.866	27.59	29.191	0					149	87	2	0	0	0	0.0092953	3	6604	6229;6416;6604		73.665	53.04	1	2513100			2997	1108	448	475	3681;3682;3683	3683		354
AMHAVIDR	8	Oxidation (M)	_AM(Oxidation (M))HAVIDR_		AM(1)HAVIDR		AM(81)HAVIDR	0	0	1	0	ATCG00490.1	ATCG00490.1	ATCG00490.1	MULTI-MSMS	KSI140824_3_Col-0_G42E_6ul	Col-0_G42E	310.1604919433594	3	310.16	927.46	0.11075	3.4349E-05	0.024888	7.7193E-06	0.13563	4.2068E-05	310.1604575174053	29.314	1.1666	29.314	29.128	30.295	0					151	64	3	0	0	0	0.0059602	2	6964	6781;6964		81.296	59.996	1	2392600			2998	1108	448	475	3684;3685	3685		354
AMHAVIDR	8	Oxidation (M)	_AM(Oxidation (M))HAVIDR_		AM(1)HAVIDR		AM(74)HAVIDR	0	0	1	0	ATCG00490.1	ATCG00490.1	ATCG00490.1	MULTI-MSMS	KSI140824_3_Col-0_G42E_6ul	Col-0_G42E	310.1603698730469	3	310.16	927.46	0.29139	9.0377E-05	-0.19888	-6.1684e-05	0.092509	2.8693E-05	310.1603782485607	33.125	0.65925	33.125	32.662	33.321	0					45	34	2	0	0	0	0.0092953	1	8188	8188		73.665	50.622	1	2365300			2999	1108	448	475	3686	3686		354
AMHAVIDR	8	Oxidation (M)	_AM(Oxidation (M))HAVIDR_		AM(1)HAVIDR		AM(81)HAVIDR	0	0	1	0	ATCG00490.1	ATCG00490.1	ATCG00490.1	MULTI-MSMS	KSI140824_3_Col-0_G42E_6ul	Col-0_G42E	310.16021728515625	3	310.16	927.46	0.28075	8.7078E-05	-0.15303	-4.7464e-05	0.12772	3.9614E-05	310.16	33.748	0.88237	33.748	33.6	34.483	0					60	47	2	0	0	0	0.0059602	1	8388	8388		81.296	60.776	1	4234100			3000	1108	448	475	3687	3687		354
AMHAVIDR	8	Oxidation (M)	_AM(Oxidation (M))HAVIDR_		AM(1)HAVIDR		AM(71)HAVIDR	0	0	1	0	ATCG00490.1	ATCG00490.1	ATCG00490.1	MSMS	KSI140824_3_Col-0_G42E_6ul	Col-0_G42E	310.1604919433594	3	310.16	927.46	NaN	NaN	NaN	NaN	NaN	NaN	NaN	30.439	1	30.439	29.939	30.939	0								0	0	0	0.014521	1	7153	7153		71.379	50.721	1				3001	1108	448	475	3688	3688		354
AMHAVIDR	8	Oxidation (M)	_AM(Oxidation (M))HAVIDR_		AM(1)HAVIDR		AM(63)HAVIDR	0	0	1	0	ATCG00490.1	ATCG00490.1	ATCG00490.1	MSMS	KSI140824_3_Col-0_G42E_6ul	Col-0_G42E	310.16058349609375	3	310.16	927.46	NaN	NaN	NaN	NaN	NaN	NaN	NaN	31.084	1	31.084	30.584	31.584	0								0	0	0	0.020568	1	7389	7389		63.419	36.457	1				3002	1108	448	475	3689	3689		354
AMHAVIDR	8	Oxidation (M)	_AM(Oxidation (M))HAVIDR_		AM(1)HAVIDR		AM(81)HAVIDR	0	0	1	0	ATCG00490.1	ATCG00490.1	ATCG00490.1	MSMS	KSI140824_3_Col-0_G42E_6ul	Col-0_G42E	310.1605529785156	3	310.16	927.46	NaN	NaN	NaN	NaN	NaN	NaN	NaN	31.608	1	31.608	31.108	32.108	0								0	0	0	0.0088993	1	7582	7582		81.296	56.402	1				3003	1108	448	475	3690	3690		354
AMHAVIDR	8	Oxidation (M)	_AM(Oxidation (M))HAVIDR_		AM(1)HAVIDR		AM(70)HAVIDR	0	0	1	0	ATCG00490.1	ATCG00490.1	ATCG00490.1	MSMS	KSI140824_3_Col-0_G42E_6ul	Col-0_G42E	310.16046142578125	3	310.16	927.46	NaN	NaN	NaN	NaN	NaN	NaN	NaN	32.676	1	32.676	32.176	33.176	0								0	0	0	0.01545	1	7975	7975		69.812	49.257	1				3004	1108	448	475	3691	3691		354
AMHAVIDR	8	Oxidation (M)	_AM(Oxidation (M))HAVIDR_		AM(1)HAVIDR		AM(62)HAVIDR	0	0	1	0	ATCG00490.1	ATCG00490.1	ATCG00490.1	MULTI-MSMS	KSI140824_4_Col-0_1521_1ul	Col-0_Af1521	310.49493408203125	3	310.16	927.46	0.051917	1.6103E-05	-0.040617	-1.2598e-05	0.0113	3.505E-06	310.16041948060047	39.407	0.34923	39.407	39.272	39.621	0					31	19	2	0	0	0	0.016815	1	7413	7413		61.962	46.581	1	1106800			3005	1108	448	475	3692	3692		354
AMHAVIDR	8	Oxidation (M)	_AM(Oxidation (M))HAVIDR_		AM(1)HAVIDR		AM(74)HAVIDR	0	0	1	0	ATCG00490.1	ATCG00490.1	ATCG00490.1	MULTI-MSMS	KSI140824_4_Col-0_1521_3ul	Col-0_Af1521	310.1604919433594	3	310.16	927.46	0.152	4.7143E-05	-0.19573	-6.0706e-05	-0.043729	-1.3563e-05	310.1604702570445	27.181	0.90005	27.181	26.886	27.786	0					154	54	4	0	0	0	0.0092953	2	4880	4701;4880		73.665	50.774	1	2689800			3006	1108	448	475	3693;3694	3694		354
AMHAVIDR	8	Oxidation (M)	_AM(Oxidation (M))HAVIDR_		AM(1)HAVIDR		AM(91)HAVIDR	0	0	1	0	ATCG00490.1	ATCG00490.1	ATCG00490.1	MULTI-MSMS	KSI140824_4_Col-0_1521_3ul	Col-0_Af1521	310.1604919433594	3	310.16	927.46	0.12047	3.7365E-05	0.038413	1.1914E-05	0.15888	4.9279E-05	310.16046323340413	29.135	2.034	29.135	27.73	29.764	0					278	113	3	0	0	0	0.0038874	4	5602	5070;5249;5418;5602		91.069	69.541	1	2669000			3007	1108	448	475	3695;3696;3697;3698	3698		354
AMHAVIDR	8	Oxidation (M)	_AM(Oxidation (M))HAVIDR_		AM(1)HAVIDR		AM(89)HAVIDR	0	0	1	0	ATCG00490.1	ATCG00490.1	ATCG00490.1	MULTI-MSMS	KSI140824_4_Col-0_1521_3ul	Col-0_Af1521	310.1605224609375	3	310.16	927.46	0.1706	5.2914E-05	-0.097118	-3.0122e-05	0.073484	2.2792E-05	310.1604325380208	30.258	0.94878	30.258	29.764	30.713	0					138	53	3	0	0	0	0.0041814	2	5789	5789;5975		89.355	66.312	1	2915200			3008	1108	448	475	3699;3700	3699		354
AMHAVIDR	8	Oxidation (M)	_AM(Oxidation (M))HAVIDR_		AM(1)HAVIDR		AM(82)HAVIDR	0	0	1	0	ATCG00490.1	ATCG00490.1	ATCG00490.1	MULTI-MSMS	KSI140824_4_Col-0_1521_3ul	Col-0_Af1521	310.1605529785156	3	310.16	927.46	0.11969	3.7123E-05	0.1321	4.0972E-05	0.25179	7.8095E-05	310.1604868757125	31.156	1.7663	31.156	30.629	32.395	0					187	98	3	0	0	0	0.0054549	3	6572	6191;6385;6572		82.452	61.932	1	4670800			3009	1108	448	475	3701;3702;3703	3703		354
AMHAVIDR	8	Oxidation (M)	_AM(Oxidation (M))HAVIDR_		AM(1)HAVIDR		AM(71)HAVIDR	0	0	1	0	ATCG00490.1	ATCG00490.1	ATCG00490.1	MULTI-MSMS	KSI140824_4_Col-0_1521_3ul	Col-0_Af1521	310.16058349609375	3	310.16	927.46	0.37608	0.00011665	-0.28515	-8.8443e-05	0.090929	2.8203E-05	310.16039810617025	32.617	0.71743	32.617	32.395	33.113	0					65	38	2	0	0	0	0.010294	1	6767	6767		71.379	50.859	1	4292500			3010	1108	448	475	3704	3704		354
AMHAVIDR	8	Oxidation (M)	_AM(Oxidation (M))HAVIDR_		AM(1)HAVIDR		AM(81)HAVIDR	0	0	1	0	ATCG00490.1	ATCG00490.1	ATCG00490.1	MSMS	KSI140824_4_Col-0_1521_3ul	Col-0_Af1521	310.16046142578125	3	310.16	927.46	NaN	NaN	NaN	NaN	NaN	NaN	NaN	33.318	1	33.318	32.818	33.818	0								0	0	0	0.0088993	1	6960	6960		81.296	57.324	1				3011	1108	448	475	3705	3705		354
AMHAVIDR	8	Oxidation (M)	_AM(Oxidation (M))HAVIDR_		AM(1)HAVIDR		AM(89)HAVIDR	0	0	1	0	ATCG00490.1	ATCG00490.1	ATCG00490.1	MSMS	KSI140824_4_Col-0_1521_3ul	Col-0_Af1521	310.1605224609375	3	310.16	927.46	NaN	NaN	NaN	NaN	NaN	NaN	NaN	33.904	1	33.904	33.404	34.404	0								0	0	0	0.0076969	1	7173	7173		89.355	66.335	1				3012	1108	448	475	3706	3706		354
AMHAVIDR	8	Oxidation (M)	_AM(Oxidation (M))HAVIDR_		AM(1)HAVIDR		AM(57)HAVIDR	0	0	1	0	ATCG00490.1	ATCG00490.1	ATCG00490.1	MULTI-MSMS	KSI140824_5_HopU1_1521_1ul	HopU1_Af1521	310.16046142578125	3	310.16	927.46	0.1407	4.3639E-05	-0.15668	-4.8594e-05	-0.015975	-4.9549e-06	310.16036281064714	39.255	0.24583	39.255	39.168	39.414	0					18	11	2	0	0	0	0.021449	1	7262	7262		57.047	42.89	1	588660			3013	1108	448	475	3707	3707		354
AMHAVIDR	8	Unmodified	_AMHAVIDR_					0	0	0	0	ATCG00490.1	ATCG00490.1	ATCG00490.1	MULTI-MSMS	KSI140824_5_HopU1_1521_2ul	HopU1_Af1521	304.82891845703125	3	304.829	911.465	0.23497	7.1626E-05	-0.27681	-8.4381e-05	-0.041842	-1.2755e-05	304.8288009094937	36.101	1.4459	36.101	35.94	37.385	0					155	81	2	0	0	0	0.00015068	3	7610	7610;7797;7986		131.03	105.14	1	307850000			3014	1108	448	476	3708;3709;3710	3708
AMHAVIDR	8	Unmodified	_AMHAVIDR_					0	0	0	0	ATCG00490.1	ATCG00490.1	ATCG00490.1	MULTI-MSMS	KSI140824_5_HopU1_1521_2ul	HopU1_Af1521	456.7396545410156	2	456.74	911.465	0.24457	0.0001117	-0.57768	-0.00026385	-0.33312	-0.00015215	456.73953825760486	36.101	1.3766	36.101	35.958	37.335	0					144	77	6	0	0	0	0.0066155	1	7615	7615		200.12	151.36	1	75579000			3015	1108	448	476	3711	3711
AMHAVIDR	8	Unmodified	_AMHAVIDR_					0	0	0	0	ATCG00490.1	ATCG00490.1	ATCG00490.1	MULTI-MSMS	KSI140824_6_HopU1_G42E_1ul	HopU1_G42E	456.7397155761719	2	456.74	911.465	0.15654	7.15E-05	-0.11806	-5.3922e-05	0.038485	1.7578E-05	456.73960527061195	39.01	0.83987	39.01	38.847	39.687	0					107	58	3	0	0	0	0.0054775	1	7186	7186		123.69	90.332	1	10777000			3016	1108	448	476	3712	3712
AMHAVIDR	8	Unmodified	_AMHAVIDR_					0	0	0	0	ATCG00490.1	ATCG00490.1	ATCG00490.1	MULTI-MSMS	KSI140824_6_HopU1_G42E_1ul	HopU1_G42E	304.82891845703125	3	304.829	911.465	0.17179	5.2367E-05	-0.25839	-7.8764e-05	-0.086596	-2.6397e-05	304.8288372385171	39.015	1.2891	39.015	38.847	40.136	0					221	89	5	0	0	0	0.00032103	2	7204	7204;7357		140.09	110.71	1	48481000			3017	1108	448	476	3713;3714	3713
AMHAVIDR	8	Unmodified	_AMHAVIDR_					0	0	0	0	ATCG00490.1	ATCG00490.1	ATCG00490.1	MULTI-MSMS	KSI140824_6_HopU1_G42E_5ul	HopU1_G42E	304.8288879394531	3	304.829	911.465	0.23183	7.0668E-05	0.083242	2.5375E-05	0.31507	9.6043E-05	304.82884757949887	35.846	0.49868	35.846	35.696	36.195	0					91	28	4	0	0	0	0.0048023	1	9207	9207		93.374	67.48	1	343480000			3018	1108	448	476	3715	3715
AMHAVIDR	8	Unmodified	_AMHAVIDR_					0	0	0	0	ATCG00490.1	ATCG00490.1	ATCG00490.1	MULTI-MSMS	KSI140824_6_HopU1_G42E_5ul	HopU1_G42E	456.7397155761719	2	456.74	911.465	0.018098	8.2662E-06	0.17768	8.1153E-05	0.19578	8.9419E-05	456.7397067954635	35.846	0.43283	35.846	35.713	36.146	0					68	24	4	0	0	0	0.0059404	1	9215	9215		181.49	136.96	1	100710000			3019	1108	448	476	3716	3716
AMHAVIDR	8	Unmodified	_AMHAVIDR_					0	0	0	0	ATCG00490.1	ATCG00490.1	ATCG00490.1	MULTI-MSMS	KSI140824_6_HopU1_G42E_5ul	HopU1_G42E	304.8288879394531	3	304.829	911.465	0.26771	8.1605E-05	-0.13396	-4.0833e-05	0.13375	4.0771E-05	304.8287777853336	36.347	1.2129	36.347	36.176	37.389	0					116	67	2	0	0	0	0.0017202	2	9402	9402;9595		107.9	83.693	1	11110000			3020	1108	448	476	3717;3718	3717
AMHAVIDR	8	Unmodified	_AMHAVIDR_					0	0	0	0	ATCG00490.1	ATCG00490.1	ATCG00490.1	MSMS	KSI140824_6_HopU1_G42E_5ul	HopU1_G42E	456.73944091796875	2	456.74	911.465	NaN	NaN	NaN	NaN	NaN	NaN	NaN	36.306	1	36.306	35.806	36.806	0								0	0	0	0.049048	1	9415	9415		97.798	71.971	1				3021	1108	448	476	3719	3719
AMHAVIDR	8	Unmodified	_AMHAVIDR_					0	0	0	0	ATCG00490.1	ATCG00490.1	ATCG00490.1	MSMS	KSI180424_1_HopU1_G42E_1ul	HopU1_G42E	304.829	3	304.829	911.465	NaN	NaN	NaN	NaN	NaN	NaN	NaN	29.925	1	29.925	29.425	30.425	0								0	0	0	0.026256	1	6760	6760		69.812	50.108	1				3022	1108	448	476	3720	3720
AMHAVIDR	8	Unmodified	_AMHAVIDR_					0	0	0	0	ATCG00490.1	ATCG00490.1	ATCG00490.1	MULTI-MSMS	KSI180424_2_Col-0_1521_1ul	Col-0_Af1521	304.82867431640625	3	304.829	911.465	0.14962	4.5608E-05	0.15341	4.6763E-05	0.30302	9.2371E-05	304.8288275537556	29.754	0.37824	29.754	29.589	29.968	0					54	20	3	0	0	0	0.008103	1	6466	6466		82.426	68.847	1	5583600			3023	1108	448	476	3721	3721
AMHAVIDR	8	Unmodified	_AMHAVIDR_					0	0	0	0	ATCG00490.1	ATCG00490.1	ATCG00490.1	MULTI-MSMS	KSI180424_2_Col-0_1521_1ul	Col-0_Af1521	456.74053955078125	2	456.74	911.465	0.12773	5.834E-05	1.424	0.00065038	1.5517	0.00070872	456.74028446310007	29.761	0.22598	29.761	29.649	29.875	0					20	12	2	0	0	0	0.018189	1	6487	6487		101.33	73.221	1	904890			3024	1108	448	476	3722	3722
AMHAVIDR	8	Unmodified	_AMHAVIDR_					0	0	0	0	ATCG00490.1	ATCG00490.1	ATCG00490.1	MULTI-MSMS	KSI180424_2_HopU1_1521_1ul	HopU1_Af1521	304.8287353515625	3	304.829	911.465	0.026171	7.9776E-06	0.76412	0.00023292	0.79029	0.0002409	304.82899434495374	29.317	0.21001	29.317	29.195	29.405	0					21	10	3	0	0	0	0.011864	1	6447	6447		72.038	52.116	1	2795000			3025	1108	448	476	3723	3723
AMHAVIDR	8	Unmodified	_AMHAVIDR_					0	0	0	0	ATCG00490.1	ATCG00490.1	ATCG00490.1	MULTI-MSMS	KSI140824_3_Col-0_G42E_1ul	Col-0_G42E	305.4939270019531	3	304.829	911.465	0.16569	5.0507E-05	-0.38679	-0.0001179	-0.2211	-6.7397e-05	304.82882350692114	39.453	1.3374	39.453	39.279	40.616	0					243	87	6	0	0	0	0.00032103	3	7206	7181;7206;7358		140.09	108.8	1	113290000			3026	1108	448	476	3724;3725;3726	3725
AMHAVIDR	8	Unmodified	_AMHAVIDR_					0	0	0	0	ATCG00490.1	ATCG00490.1	ATCG00490.1	MULTI-MSMS	KSI140824_3_Col-0_G42E_1ul	Col-0_G42E	456.7396545410156	2	456.74	911.465	0.04728	2.1595E-05	-0.050393	-2.3017e-05	-0.0031131	-1.4219e-06	456.7396239150745	39.42	0.92319	39.42	39.297	40.221	0					154	61	5	0	0	0	0.00081491	1	7189	7189		151.29	108.23	1	30534000			3027	1108	448	476	3727	3727
AMHAVIDR	8	Unmodified	_AMHAVIDR_					0	0	0	0	ATCG00490.1	ATCG00490.1	ATCG00490.1	MULTI-MSMS	KSI140824_3_Col-0_G42E_6ul	Col-0_G42E	304.8290710449219	3	304.829	911.465	0.19616	5.9796E-05	-0.22361	-6.8164e-05	-0.027452	-8.3681e-06	304.8288098686022	35.377	0.56807	35.377	35.279	35.848	0					104	32	5	0	0	0	0.00032103	2	8945	8945;8995		140.09	110.94	1	723510000			3028	1108	448	476	3728;3729	3728
AMHAVIDR	8	Unmodified	_AMHAVIDR_					0	0	0	0	ATCG00490.1	ATCG00490.1	ATCG00490.1	MULTI-MSMS	KSI140824_3_Col-0_G42E_6ul	Col-0_G42E	456.7398376464844	2	456.74	911.465	-0.047884	-2.187e-05	-0.0053334	-2.436e-06	-0.053217	-2.4306e-05	456.7397182550995	35.377	0.48369	35.377	35.279	35.763	0					83	27	4	0	0	0	0.0057924	1	8947	8947		180.7	139.85	1	255110000			3029	1108	448	476	3730	3730
AMHAVIDR	8	Unmodified	_AMHAVIDR_					0	0	0	0	ATCG00490.1	ATCG00490.1	ATCG00490.1	MULTI-MSMS	KSI140824_3_Col-0_G42E_6ul	Col-0_G42E	304.82891845703125	3	304.829	911.465	0.26914	8.2042E-05	-0.14154	-4.3146e-05	0.1276	3.8895E-05	304.8287630248181	35.9	0.99223	35.9	35.744	36.736	0					120	53	3	0	0	0	0.00050441	2	9138	9138;9329		127.56	98.416	1	27281000			3030	1108	448	476	3731;3732	3731
AMHAVIDR	8	Unmodified	_AMHAVIDR_					0	0	0	0	ATCG00490.1	ATCG00490.1	ATCG00490.1	MULTI-MSMS	KSI140824_3_Col-0_G42E_6ul	Col-0_G42E	456.73968505859375	2	456.74	911.465	0.020391	9.3133E-06	0.11103	5.0713E-05	0.13142	6.0026E-05	456.7396483223304	35.985	0.99213	35.985	35.763	36.755	0					97	53	2	0	0	0	0.0013371	1	9148	9148		158.03	119.21	1	11238000			3031	1108	448	476	3733	3733
AMHAVIDR	8	Unmodified	_AMHAVIDR_					0	0	0	0	ATCG00490.1	ATCG00490.1	ATCG00490.1	MULTI-MSMS	KSI140824_4_Col-0_1521_1ul	Col-0_Af1521	305.155	3	304.829	911.465	0.056339	1.7174E-05	-0.22708	-6.9222e-05	-0.17075	-5.2048e-05	304.8288619519322	39.421	1.3852	39.421	39.252	40.638	0					232	78	5	0	0	0	0.00032103	5	7426	7370;7426;7433;7551;7734		140.09	109.9	1	417470000			3032	1108	448	476	3734;3735;3736;3737;3738	3735
AMHAVIDR	8	Unmodified	_AMHAVIDR_					0	0	0	0	ATCG00490.1	ATCG00490.1	ATCG00490.1	MULTI-MSMS	KSI140824_4_Col-0_1521_1ul	Col-0_Af1521	456.7396240234375	2	456.74	911.465	-0.18963	-8.6612e-05	0.14899	6.8048E-05	-0.040646	-1.8565e-05	456.73973119612697	39.419	1.21	39.419	39.272	40.482	0					143	68	3	0	0	0	0.0010036	1	7376	7376		153.73	114.91	1	102480000			3033	1108	448	476	3739	3739
AMHAVIDR	8	Unmodified	_AMHAVIDR_					0	0	0	0	ATCG00490.1	ATCG00490.1	ATCG00490.1	MULTI-MSMS	KSI140824_4_Col-0_1521_3ul	Col-0_Af1521	304.8287658691406	3	304.829	911.465	0.0016225	4.9458E-07	-0.089746	-2.7357e-05	-0.088123	-2.6863e-05	304.8288629912097	35.611	1.9923	35.611	35.489	37.482	0					215	108	2	0	0	0	0.00033115	3	7769	7769;7962;8157		128.61	98.422	1	630810000			3034	1108	448	476	3740;3741;3742	3740
AMHAVIDR	8	Unmodified	_AMHAVIDR_					0	0	0	0	ATCG00490.1	ATCG00490.1	ATCG00490.1	MULTI-MSMS	KSI140824_4_Col-0_1521_3ul	Col-0_Af1521	456.7394714355469	2	456.74	911.465	-0.19264	-8.7988e-05	0.25714	0.00011744	0.064493	2.9456E-05	456.73974992737976	35.611	1.7548	35.611	35.489	37.244	0					179	95	2	0	0	0	0.0010036	2	7969	7775;7969		204.1	159.57	1	188520000			3035	1108	448	476	3743;3744	3744
AMHAVIDR	8	Unmodified	_AMHAVIDR_					0	0	0	0	ATCG00490.1	ATCG00490.1	ATCG00490.1	MULTI-MSMS	KSI140824_5_HopU1_1521_1ul	HopU1_Af1521	304.8289489746094	3	304.829	911.465	0.1375	4.1914E-05	-0.40107	-0.00012226	-0.26357	-8.0343e-05	304.8288262624606	39.282	1.3288	39.282	39.129	40.458	0					200	84	6	0	0	0	0.0044128	2	7216	7216;7387		94.114	71.623	1	163490000			3036	1108	448	476	3745;3746	3745
AMHAVIDR	8	Unmodified	_AMHAVIDR_					0	0	0	0	ATCG00490.1	ATCG00490.1	ATCG00490.1	MULTI-MSMS	KSI140824_5_HopU1_1521_1ul	HopU1_Af1521	456.7398986816406	2	456.74	911.465	-0.017015	-7.7714e-06	-0.034297	-1.5665e-05	-0.051312	-2.3436e-05	456.7396444859434	39.3	0.95611	39.3	39.129	40.085	0					127	56	5	0	0	0	0.0058356	1	7221	7221		121.99	88.136	1	41704000			3037	1108	448	476	3747	3747
AMIGQVAGGGR	11	Unmodified	_AMIGQVAGGGR_					0	0	0	0	AT2G18020.1;AT4G36130.1;AT3G51190.1	AT2G18020.1	AT2G18020.1	MULTI-MSMS	KSI140824_5_HopU1_1521_2ul	HopU1_Af1521	508.7691955566406	2	508.769	1015.52	-0.20168	-0.00010261	0.53565	0.00027252	0.33398	0.00016992	508.7691962679891	45.893	0.15211	45.893	45.834	45.986	0					11	9	2	0	0	0	0.019887	1	11194	11194		71.501	67.364	1	1634000			3038	315	449	477	3748	3748
AMIGQVAGGGR	11	Unmodified	_AMIGQVAGGGR_					0	0	0	0	AT2G18020.1;AT4G36130.1;AT3G51190.1	AT2G18020.1	AT2G18020.1	MSMS	KSI140824_3_Col-0_G42E_6ul	Col-0_G42E	508.7688293457031	2	508.769	1015.52	NaN	NaN	NaN	NaN	NaN	NaN	NaN	45.341	1	45.341	44.841	45.841	0								0	0	0	0.052717	1	12641	12641		71.501	59.308	1				3039	315	449	477	3749	3749
AMIGQVAGGGR	11	Unmodified	_AMIGQVAGGGR_					0	0	0	0	AT2G18020.1;AT4G36130.1;AT3G51190.1	AT2G18020.1	AT2G18020.1	MULTI-MSMS	KSI140824_4_Col-0_1521_3ul	Col-0_Af1521	508.769	2	508.769	1015.52	-0.30898	-0.0001572	0.65465	0.00033307	0.34567	0.00017587	508.76920790077554	45.581	0.15816	45.581	45.49	45.648	0					13	9	2	0	0	0	0.0055656	1	11447	11447		91.064	78.105	1	5822000			3040	315	449	477	3750	3750
AMIGQVAGGGR	11	Oxidation (M)	_AM(Oxidation (M))IGQVAGGGR_		AM(1)IGQVAGGGR		AM(76)IGQVAGGGR	0	0	1	0	AT2G18020.1;AT4G36130.1;AT3G51190.1	AT2G18020.1	AT2G18020.1	MSMS	KSI140824_6_HopU1_G42E_5ul	HopU1_G42E	516.766	2	516.766	1031.52	NaN	NaN	NaN	NaN	NaN	NaN	NaN	36.658	1	36.658	36.158	37.158	0								0	0	0	0.044213	1	9545	9545		75.738	55.183	1				3041	315	449	478	3751	3751
AMITTGGVLSAK	12	Unmodified	_AMITTGGVLSAK_					0	0	0	0	AT5G37360.1	AT5G37360.1	AT5G37360.1	MULTI-MSMS	KSI140824_3_Col-0_G42E_6ul	Col-0_G42E	574.8207397460938	2	574.821	1147.63	0.10408	5.9826E-05	-0.511	-0.00029373	-0.40692	-0.00023391	574.8206174954722	63.892	0.21569	63.892	63.765	63.98	0					19	11	2	0	0	0	0.010877	1	19452	19452		70.1	37.259	1	1037600			3042	988	450	479	3752	3752
AMLQDIAILTGAEYLAMDMSLLVENATIDQLGIAR	35	Unmodified	_AMLQDIAILTGAEYLAMDMSLLVENATIDQLGIAR_					0	0	0	0	AT2G28000.1	AT2G28000.1	AT2G28000.1	MULTI-MSMS	KSI140824_3_Col-0_G42E_1ul	Col-0_G42E	1255.9842529296875	3	1255.32	3762.92	-0.075572	-9.4867e-05	-0.11922	-0.00014966	-0.1948	-0.00024453	1255.9834850603977	98.727	0.16818	98.727	98.666	98.834	0					25	9	6	0	0	0	4.553799999999999E-19	1	24935	24935		98.883	92.302	1	2150200			3043	355	451	480	3753	3753
AMLQDIAILTGAEYLAMDMSLLVENATIDQLGIAR	35	Unmodified	_AMLQDIAILTGAEYLAMDMSLLVENATIDQLGIAR_					0	0	0	0	AT2G28000.1	AT2G28000.1	AT2G28000.1	MULTI-MSMS	KSI140824_5_HopU1_1521_1ul	HopU1_Af1521	1255.650146484375	3	1255.32	3762.92	-0.2141	-0.00026877	0.11003	0.00013812	-0.10407	-0.00013064	1255.650337092137	98.707	0.10345	98.707	98.663	98.767	0					16	5	5	0	0	0	8.81E-07	1	26070	26070		62.666	58.197	1	1718400			3044	355	451	480	3754	3754
AMPNTLMFRPADGNETAGAYK	21	Unmodified	_AMPNTLMFRPADGNETAGAYK_					0	0	0	1	AT3G60750.2;AT3G60750.1	AT3G60750.2	AT3G60750.2	MULTI-MSMS	KSI140824_5_HopU1_1521_2ul	HopU1_Af1521	752.6917724609375	3	752.358	2254.05	-0.23632	-0.0001778	-0.37184	-0.00027976	-0.60816	-0.00045755	752.3576566668088	72.399	0.44239	72.399	72.226	72.668	0					77	24	6	0	0	0	1.4309E-07	1	20754	20754		92.31	87.206	1	3085300			3045	677	452	481	3755	3755
AMPNTLMFRPADGNETAGAYK	21	Unmodified	_AMPNTLMFRPADGNETAGAYK_					0	0	0	1	AT3G60750.2;AT3G60750.1	AT3G60750.2	AT3G60750.2	MULTI-MSMS	KSI180424_2_Col-0_1521_1ul	Col-0_Af1521	752.6917114257812	3	752.358	2254.05	-0.055199	-4.153e-05	0.083267	6.2647E-05	0.028067	2.1117E-05	752.6916741918074	64.021	0.43047	64.021	63.847	64.277	0					41	22	3	0	0	0	1.4309E-07	1	19052	19052		92.31	85.42	1	1361700			3046	677	452	481	3756	3756
AMPNTLMFRPADGNETAGAYK	21	Unmodified	_AMPNTLMFRPADGNETAGAYK_					0	0	0	1	AT3G60750.2;AT3G60750.1	AT3G60750.2	AT3G60750.2	MULTI-MSMS	KSI140824_4_Col-0_1521_1ul	Col-0_Af1521	752.6917724609375	3	752.358	2254.05	-0.51671	-0.00038875	0.22625	0.00017022	-0.29045	-0.00021852	752.6922010809324	75.644	0.453	75.644	75.549	76.002	0					95	29	5	0	0	0	0.00095955	1	20068	20068		54.637	50.974	1	678260			3047	677	452	481	3757	3757
AMPNTLMFRPADGNETAGAYK	21	Unmodified	_AMPNTLMFRPADGNETAGAYK_					0	0	0	1	AT3G60750.2;AT3G60750.1	AT3G60750.2	AT3G60750.2	MULTI-MSMS	KSI140824_4_Col-0_1521_3ul	Col-0_Af1521	752.692	3	752.358	2254.05	-0.10205	-7.678e-05	-0.6092	-0.00045834	-0.71126	-0.00053512	752.692	72.198	0.50465	72.198	71.992	72.497	0					101	28	6	0	0	0	6.4222E-06	2	21180	21177;21180		81.356	70.697	1	4120500			3048	677	452	481	3758;3759	3759
AMPNTLMFRPADGNETAGAYK	21	Unmodified	_AMPNTLMFRPADGNETAGAYK_					0	0	0	1	AT3G60750.2;AT3G60750.1	AT3G60750.2	AT3G60750.2	MULTI-MSMS	KSI140824_5_HopU1_1521_1ul	HopU1_Af1521	752.357	3	752.358	2254.05	-0.31581	-0.0002376	-0.11655	-8.7686e-05	-0.43236	-0.00032529	752.3577206975688	75.592	0.46627	75.592	75.455	75.922	0					98	29	6	0	0	0	0.00063796	1	19371	19371		58.997	55.193	1	934360			3049	677	452	481	3760	3760
AMPNTLMFRPADGNETAGAYK	21	2 Oxidation (M)	_AM(Oxidation (M))PNTLM(Oxidation (M))FRPADGNETAGAYK_		AM(1)PNTLM(1)FRPADGNETAGAYK		AM(57)PNTLM(57)FRPADGNETAGAYK	0	0	2	1	AT3G60750.2;AT3G60750.1	AT3G60750.2	AT3G60750.2	MULTI-MSMS	KSI140824_6_HopU1_G42E_5ul	HopU1_G42E	763.0206909179688	3	763.021	2286.04	-0.14297	-0.00010909	-0.42964	-0.00032783	-0.57261	-0.00043691	763.3549852415869	59.209	0.62154	59.209	59.031	59.652	0					112	34	5	0	0	0	0.00046976	2	17803	17782;17803		56.529	53.909	1	3113300			3050	677	452	482	3761;3762	3762		246;247
AMPNTLMFRPADGNETAGAYK	21	2 Oxidation (M)	_AM(Oxidation (M))PNTLM(Oxidation (M))FRPADGNETAGAYK_		AM(1)PNTLM(1)FRPADGNETAGAYK		AM(45)PNTLM(45)FRPADGNETAGAYK	0	0	2	1	AT3G60750.2;AT3G60750.1	AT3G60750.2	AT3G60750.2	MULTI-MSMS	KSI180424_3_Col-0_G42E_1ul	Col-0_G42E	763.3547973632812	3	763.021	2286.04	-0.16823	-0.00012836	-0.31283	-0.0002387	-0.48106	-0.00036706	763.3552086999085	53.227	0.50203	53.227	52.926	53.428	0					92	27	5	0	0	0	0.0050963	1	15346	15346		45.347	41.245	1	769560			3051	677	452	482	3763	3763		246;247
AMPNTLMFRPADGNETAGAYK	21	2 Oxidation (M)	_AM(Oxidation (M))PNTLM(Oxidation (M))FRPADGNETAGAYK_		AM(1)PNTLM(1)FRPADGNETAGAYK		AM(45)PNTLM(45)FRPADGNETAGAYK	0	0	2	1	AT3G60750.2;AT3G60750.1	AT3G60750.2	AT3G60750.2	MULTI-MSMS	KSI140824_3_Col-0_G42E_6ul	Col-0_G42E	763.021	3	763.021	2286.04	-0.35403	-0.00027013	-0.2292	-0.00017489	-0.58323	-0.00044502	763.3551837240603	58.865	0.52319	58.865	58.64	59.163	0					90	28	5	0	0	0	0.005558	1	17658	17658		44.788	34.592	1	1921800			3052	677	452	482	3764	3764		246;247
AMPNTLMFRPADGNETAGAYK	21	2 Oxidation (M)	_AM(Oxidation (M))PNTLM(Oxidation (M))FRPADGNETAGAYK_		AM(1)PNTLM(1)FRPADGNETAGAYK		AM(56)PNTLM(56)FRPADGNETAGAYK	0	0	2	1	AT3G60750.2;AT3G60750.1	AT3G60750.2	AT3G60750.2	MULTI-MSMS	KSI140824_4_Col-0_1521_3ul	Col-0_Af1521	763.3545532226562	3	763.021	2286.04	-0.31315	-0.00023894	-0.14216	-0.00010847	-0.45531	-0.00034741	763.3552433836983	59.078	0.48473	59.078	58.815	59.3	0					89	26	5	0	0	0	0.00048977	1	16406	16406		56.055	48.231	1	1571900			3053	677	452	482	3765	3765		246;247
AMPNTLMFRPADGNETAGAYK	21	Oxidation (M)	_AM(Oxidation (M))PNTLMFRPADGNETAGAYK_		AM(1)PNTLMFRPADGNETAGAYK		AM(44)PNTLM(-44)FRPADGNETAGAYK	0	0	1	1	AT3G60750.2;AT3G60750.1	AT3G60750.2	AT3G60750.2	MULTI-MSMS	KSI140824_6_HopU1_G42E_5ul	HopU1_G42E	757.6890869140625	3	757.689	2270.05	-0.58833	-0.00044577	0.22201	0.00016822	-0.36632	-0.00027756	757.6893966898642	65.046	0.18909	65.046	64.923	65.112	0					17	9	2	0	0	0	0.00065603	1	19961	19961		54.658	49.554	2	2266300			3054	677	452	483	3766	3766		246;247
AMPNTLMFRPADGNETAGAYK	21	Oxidation (M)	_AMPNTLM(Oxidation (M))FRPADGNETAGAYK_		AM(0.001)PNTLM(0.999)FRPADGNETAGAYK		AM(-31)PNTLM(31)FRPADGNETAGAYK	0	0	1	1	AT3G60750.2;AT3G60750.1	AT3G60750.2	AT3G60750.2	MULTI-MSMS	KSI180424_2_Col-0_1521_1ul	Col-0_Af1521	758.3573608398438	3	757.689	2270.05	-0.20815	-0.00015771	-0.085238	-6.4584e-05	-0.29339	-0.00022229	758.0236822791977	59.271	0.42667	59.271	59.031	59.458	0					55	22	4	0	0	0	0.0063886	1	17324	17324		45.047	41.659	2	681510			3055	677	452	483	3767	3767		246;247
AMPNTLMFRPADGNETAGAYK	21	Oxidation (M)	_AM(Oxidation (M))PNTLMFRPADGNETAGAYK_		AM(1)PNTLMFRPADGNETAGAYK		AM(52)PNTLM(-52)FRPADGNETAGAYK	0	0	1	1	AT3G60750.2;AT3G60750.1	AT3G60750.2	AT3G60750.2	MULTI-MSMS	KSI140824_3_Col-0_G42E_6ul	Col-0_G42E	757.6893310546875	3	757.689	2270.05	-0.70733	-0.00053593	0.27755	0.0002103	-0.42977	-0.00032563	757.6896703706684	64.629	0.224	64.629	64.484	64.708	0					28	11	3	0	0	0	1.9846E-05	1	19733	19733		76.027	68.75	2	1956700			3056	677	452	483	3768	3768		246;247
AMPNTLMFRPADGNETAGAYK	21	Oxidation (M)	_AM(Oxidation (M))PNTLMFRPADGNETAGAYK_		AM(1)PNTLMFRPADGNETAGAYK		AM(36)PNTLM(-36)FRPADGNETAGAYK	0	0	1	1	AT3G60750.2;AT3G60750.1	AT3G60750.2	AT3G60750.2	MULTI-MSMS	KSI140824_4_Col-0_1521_3ul	Col-0_Af1521	758.023	3	757.689	2270.05	-0.72678	-0.00055068	0.28153	0.00021331	-0.44526	-0.00033737	758.0238587047162	64.835	0.2903	64.835	64.698	64.989	0					49	15	4	0	0	0	0.00017397	1	18497	18497		64.203	64.203	2	4984600			3057	677	452	483	3769	3769		246;247
AMPNTLMFRPADGNETAGAYK	21	Oxidation (M)	_AMPNTLM(Oxidation (M))FRPADGNETAGAYK_		AMPNTLM(1)FRPADGNETAGAYK		AM(-34)PNTLM(34)FRPADGNETAGAYK	0	0	1	1	AT3G60750.2;AT3G60750.1	AT3G60750.2	AT3G60750.2	MULTI-MSMS	KSI140824_4_Col-0_1521_3ul	Col-0_Af1521	758.023	3	757.689	2270.05	-0.25419	-0.00019259	-0.63552	-0.00048153	-0.88971	-0.00067412	757.6895469757283	66.063	0.20132	66.063	65.887	66.088	0					35	10	5	0	0	0	0.00056155	1	18948	18948		56.529	47.597	2	3032900			3058	677	452	483	3770	3770		246;247
AMPNTLMFRPADGNETAGAYK	21	Oxidation (M)	_AMPNTLM(Oxidation (M))FRPADGNETAGAYK_		AMPNTLM(1)FRPADGNETAGAYK		AM(-34)PNTLM(34)FRPADGNETAGAYK	0	0	1	1	AT3G60750.2;AT3G60750.1	AT3G60750.2	AT3G60750.2	MULTI-MSMS	KSI140824_4_Col-0_1521_3ul	Col-0_Af1521	758.0233154296875	3	757.689	2270.05	-0.30583	-0.00023172	-1.2889	-0.0009766	-1.5947	-0.0012083	758.0226851723804	66.163	0.17721	66.163	66.107	66.284	0					16	9	3	0	0	0	0.0098676	1	19021	19021		41.521	36.717	2	4781800			3059	677	452	483	3771	3771		246;247
AMQLLESGLK	10	Unmodified	_AMQLLESGLK_					0	0	0	0	AT5G45775.1;AT5G45775.2;AT4G18730.1;AT3G58700.1;AT2G42740.1	AT5G45775.1	AT5G45775.1	MULTI-MSMS	KSI140824_5_HopU1_1521_2ul	HopU1_Af1521	545.3019409179688	2	545.302	1088.59	-0.12824	-6.993e-05	0.10743	5.858E-05	-0.020814	-1.135e-05	545.3022699463905	71.673	0.25894	71.673	71.529	71.788	0					22	13	3	0	0	0	0.025327	1	20496	20496		76.679	8.6981	1	1002100			3060	428	453	484	3772	3772
AMQLLESGLK	10	Unmodified	_AMQLLESGLK_					0	0	0	0	AT5G45775.1;AT5G45775.2;AT4G18730.1;AT3G58700.1;AT2G42740.1	AT5G45775.1	AT5G45775.1	MULTI-MSMS	KSI140824_3_Col-0_G42E_1ul	Col-0_G42E	545.3021850585938	2	545.302	1088.59	0.060938	3.323E-05	0.84925	0.0004631	0.91019	0.00049633	545.3028923302667	75.038	0.18634	75.038	74.955	75.142	0					25	14	2	0	0	0	0.022585	1	19053	19053		78.334	11.653	1	315840			3061	428	453	484	3773	3773
AMQLLESGLK	10	Unmodified	_AMQLLESGLK_					0	0	0	0	AT5G45775.1;AT5G45775.2;AT4G18730.1;AT3G58700.1;AT2G42740.1	AT5G45775.1	AT5G45775.1	MULTI-MSMS	KSI140824_3_Col-0_G42E_6ul	Col-0_G42E	545.302	2	545.302	1088.59	0.15788	8.6095E-05	-0.50555	-0.00027568	-0.34766	-0.00018958	545.3020325257085	71.24	0.28409	71.24	71.121	71.405	0					25	14	3	0	0	0	0.0077012	1	22142	22142		94.85	8.0559	1	1743500			3062	428	453	484	3774	3774
AMQLLESGLK	10	Unmodified	_AMQLLESGLK_					0	0	0	0	AT5G45775.1;AT5G45775.2;AT4G18730.1;AT3G58700.1;AT2G42740.1	AT5G45775.1	AT5G45775.1	MULTI-MSMS	KSI140824_4_Col-0_1521_1ul	Col-0_Af1521	545.3023071289062	2	545.302	1088.59	-0.022514	-1.2277e-05	0.79846	0.0004354	0.77595	0.00042313	545.3026461705497	74.951	0.17975	74.951	74.856	75.036	0					17	11	2	0	0	0	0.013374	1	19830	19830		85.731	13.246	1	687950			3063	428	453	484	3775	3775
AMQLLESGLK	10	Unmodified	_AMQLLESGLK_					0	0	0	0	AT5G45775.1;AT5G45775.2;AT4G18730.1;AT3G58700.1;AT2G42740.1	AT5G45775.1	AT5G45775.1	MULTI-MSMS	KSI140824_4_Col-0_1521_3ul	Col-0_Af1521	545.3019409179688	2	545.302	1088.59	-0.13146	-7.1688e-05	-0.24753	-0.00013498	-0.379	-0.00020667	545.3021693310221	71.421	0.32145	71.421	71.296	71.618	0					31	16	3	0	0	0	0.012288	1	20909	20909		87.476	10.418	1	1290500			3064	428	453	484	3776	3776
AMQLMTDNR	9	Unmodified	_AMQLMTDNR_					0	0	0	0	AT5G10860.1	AT5G10860.1	AT5G10860.1	MSMS	KSI140824_4_Col-0_1521_3ul	Col-0_Af1521	540.252	2	540.252	1078.49	NaN	NaN	NaN	NaN	NaN	NaN	NaN	50.095	1	50.095	49.595	50.595	0								0	0	0	0.044225	1	13119	13119		91.318	62.169	1				3065	900	454	485	3777	3777
AMREQFGR	8	Unmodified	_AMREQFGR_					0	0	0	1	GST-Af1521_K35E_G42E_Y145R;GST-Af1521_K35E_Y145R	GST-Af1521_K35E_G42E_Y145R;GST-Af1521_K35E_Y145R	GST-Af1521_K35E_Y145R	MULTI-MSMS	KSI140824_5_HopU1_1521_2ul	HopU1_Af1521	332.1678771972656	3	332.168	993.481	0.24023	7.9796E-05	-0.099447	-3.3033e-05	0.14078	4.6763E-05	332.1677353595465	33.275	0.32291	33.275	33.107	33.43	0					36	16	3	0	0	0	0.00050381	1	6590	6590		124.08	80.311	1	1949900			3066	1174;1173	455	486	3778	3778
AMREQFGR	8	Unmodified	_AMREQFGR_					0	0	0	1	GST-Af1521_K35E_G42E_Y145R;GST-Af1521_K35E_Y145R	GST-Af1521_K35E_G42E_Y145R;GST-Af1521_K35E_Y145R	GST-Af1521_K35E_Y145R	MSMS	KSI140824_6_HopU1_G42E_1ul	HopU1_G42E	332.1678161621094	3	332.168	993.481	NaN	NaN	NaN	NaN	NaN	NaN	NaN	38.616	1	38.616	38.116	39.116	0								0	0	0	0.02005	1	7076	7076		69.905	47.191	1				3067	1174;1173	455	486	3779	3779
AMREQFGR	8	Unmodified	_AMREQFGR_					0	0	0	1	GST-Af1521_K35E_G42E_Y145R;GST-Af1521_K35E_Y145R	GST-Af1521_K35E_G42E_Y145R;GST-Af1521_K35E_Y145R	GST-Af1521_K35E_Y145R	MSMS	KSI180424_1_HopU1_G42E_1ul	HopU1_G42E	332.1677551269531	3	332.168	993.481	NaN	NaN	NaN	NaN	NaN	NaN	NaN	27.765	1	27.765	27.265	28.265	0								0	0	0	0.0048423	1	5958	5958		133.58	93.515	1				3068	1174;1173	455	486	3780	3780
AMREQFGR	8	Unmodified	_AMREQFGR_					0	0	0	1	GST-Af1521_K35E_G42E_Y145R;GST-Af1521_K35E_Y145R	GST-Af1521_K35E_G42E_Y145R;GST-Af1521_K35E_Y145R	GST-Af1521_K35E_Y145R	MSMS	KSI180424_1_HopU1_G42E_1ul	HopU1_G42E	332.5022277832031	3	332.168	993.481	NaN	NaN	NaN	NaN	NaN	NaN	NaN	28.171	1	28.171	27.671	28.671	0								0	0	0	0.0041814	1	6109	6109		134.48	88.798	1				3069	1174;1173	455	486	3781	3781
AMREQFGR	8	Unmodified	_AMREQFGR_					0	0	0	1	GST-Af1521_K35E_G42E_Y145R;GST-Af1521_K35E_Y145R	GST-Af1521_K35E_G42E_Y145R;GST-Af1521_K35E_Y145R	GST-Af1521_K35E_Y145R	MSMS	KSI180424_1_HopU1_G42E_1ul	HopU1_G42E	332.1678161621094	3	332.168	993.481	NaN	NaN	NaN	NaN	NaN	NaN	NaN	28.295	1	28.295	27.795	28.795	0								0	0	0	0.0059336	1	6154	6154		122.19	86.749	1				3070	1174;1173	455	486	3782	3782
AMREQFGR	8	Unmodified	_AMREQFGR_					0	0	0	1	GST-Af1521_K35E_G42E_Y145R;GST-Af1521_K35E_Y145R	GST-Af1521_K35E_G42E_Y145R;GST-Af1521_K35E_Y145R	GST-Af1521_K35E_Y145R	MULTI-MSMS	KSI180424_2_Col-0_1521_1ul	Col-0_Af1521	332.1678771972656	3	332.168	993.481	0.37546	0.00012472	-0.28053	-9.3183e-05	0.094931	3.1533E-05	332.1676809651766	27.957	0.66286	27.957	27.779	28.441	0					90	37	5	0	0	0	0.00050381	1	5822	5822		124.08	84.013	1	480930000			3071	1174;1173	455	486	3783	3783
AMREQFGR	8	Unmodified	_AMREQFGR_					0	0	0	1	GST-Af1521_K35E_G42E_Y145R;GST-Af1521_K35E_Y145R	GST-Af1521_K35E_G42E_Y145R;GST-Af1521_K35E_Y145R	GST-Af1521_K35E_Y145R	MULTI-MSMS	KSI180424_2_Col-0_1521_1ul	Col-0_Af1521	498.2496337890625	2	497.748	993.481	0.10635	5.2935E-05	-0.17767	-8.8435e-05	-0.071321	-3.55e-05	497.74797961358286	27.963	0.47605	27.963	27.835	28.312	0					61	26	4	0	0	0	0.024813	1	5836	5836		188.98	133.3	1	89341000			3072	1174;1173	455	486	3784	3784
AMREQFGR	8	Unmodified	_AMREQFGR_					0	0	0	1	GST-Af1521_K35E_G42E_Y145R;GST-Af1521_K35E_Y145R	GST-Af1521_K35E_G42E_Y145R;GST-Af1521_K35E_Y145R	GST-Af1521_K35E_Y145R	MULTI-MSMS	KSI180424_2_Col-0_1521_1ul	Col-0_Af1521	332.1678161621094	3	332.168	993.481	0.38689	0.00012851	-0.33625	-0.00011169	0.050643	1.6822E-05	332.1676227629847	28.552	1.0804	28.552	28.416	29.496	0					99	61	2	0	0	0	0.0086112	2	6036	6036;6230		75.738	65.028	1	729250			3073	1174;1173	455	486	3785;3786	3785
AMREQFGR	8	Unmodified	_AMREQFGR_					0	0	0	1	GST-Af1521_K35E_G42E_Y145R;GST-Af1521_K35E_Y145R	GST-Af1521_K35E_G42E_Y145R;GST-Af1521_K35E_Y145R	GST-Af1521_K35E_Y145R	MULTI-MSMS	KSI180424_2_HopU1_1521_1ul	HopU1_Af1521	332.50225830078125	3	332.168	993.481	0.28194	9.365E-05	-0.044332	-1.4726e-05	0.2376	7.8925E-05	332.1677206464938	27.711	1.0551	27.711	27.303	28.358	0					152	58	4	0	0	0	0.00065042	2	5764	5764;5957		122.19	90.468	1	132470000			3074	1174;1173	455	486	3787;3788	3787
AMREQFGR	8	Unmodified	_AMREQFGR_					0	0	0	1	GST-Af1521_K35E_G42E_Y145R;GST-Af1521_K35E_Y145R	GST-Af1521_K35E_G42E_Y145R;GST-Af1521_K35E_Y145R	GST-Af1521_K35E_Y145R	MULTI-MSMS	KSI180424_2_HopU1_1521_1ul	HopU1_Af1521	497.7481994628906	2	497.748	993.481	0.063434	3.1574E-05	0.068409	3.405E-05	0.13184	6.5625E-05	497.7479823058345	27.717	1.0685	27.717	27.38	28.449	0					100	59	3	0	0	0	0.021605	1	5795	5795		119.29	71.442	1	24922000			3075	1174;1173	455	486	3789	3789
AMREQFGR	8	Unmodified	_AMREQFGR_					0	0	0	1	GST-Af1521_K35E_G42E_Y145R;GST-Af1521_K35E_Y145R	GST-Af1521_K35E_G42E_Y145R;GST-Af1521_K35E_Y145R	GST-Af1521_K35E_Y145R	MULTI-MSMS	KSI180424_2_HopU1_1521_1ul	HopU1_Af1521	332.1676940917969	3	332.168	993.481	0.39909	0.00013256	-0.65099	-0.00021624	-0.2519	-8.3674e-05	332.16750858755984	28.458	0.20531	28.458	28.319	28.524	0					18	10	2	0	0	0	0.0066869	1	6150	6150		82.452	40.058	1	1426800			3076	1174;1173	455	486	3790	3790
AMREQFGR	8	Unmodified	_AMREQFGR_					0	0	0	1	GST-Af1521_K35E_G42E_Y145R;GST-Af1521_K35E_Y145R	GST-Af1521_K35E_G42E_Y145R;GST-Af1521_K35E_Y145R	GST-Af1521_K35E_Y145R	MULTI-MSMS	KSI180424_3_Col-0_G42E_1ul	Col-0_G42E	332.16778564453125	3	332.168	993.481	0.26856	8.9208E-05	-0.27393	-9.0992e-05	-0.0053702	-1.7838e-06	332.1677089033313	27.777	0.71195	27.777	27.637	28.349	0					131	42	6	0	0	0	0.00014913	2	6202	6202;6385		134.48	90.709	1	228910000			3077	1174;1173	455	486	3791;3792	3791
AMREQFGR	8	Unmodified	_AMREQFGR_					0	0	0	1	GST-Af1521_K35E_G42E_Y145R;GST-Af1521_K35E_Y145R	GST-Af1521_K35E_G42E_Y145R;GST-Af1521_K35E_Y145R	GST-Af1521_K35E_Y145R	MULTI-MSMS	KSI180424_3_Col-0_G42E_1ul	Col-0_G42E	497.7477722167969	2	497.748	993.481	-0.014914	-7.4235e-06	-0.13504	-6.7216e-05	-0.14995	-7.4639e-05	497.7480251084291	27.777	0.61306	27.777	27.656	28.269	0					79	35	5	0	0	0	0.024675	1	6206	6206		188.76	136.97	1	36393000			3078	1174;1173	455	486	3793	3793
AMREQFGR	8	Unmodified	_AMREQFGR_					0	0	0	1	GST-Af1521_K35E_G42E_Y145R;GST-Af1521_K35E_Y145R	GST-Af1521_K35E_G42E_Y145R;GST-Af1521_K35E_Y145R	GST-Af1521_K35E_Y145R	MULTI-MSMS	KSI180424_3_Col-0_G42E_1ul	Col-0_G42E	332.168	3	332.168	993.481	0.26673	8.8598E-05	-0.25574	-8.4948e-05	0.010989	3.6501E-06	332.16764987254743	28.556	0.7762	28.556	28.349	29.125	0					81	44	2	0	0	0	0.0090687	1	6569	6569		74.301	60.923	1	1170900			3079	1174;1173	455	486	3794	3794
AMREQFGR	8	Unmodified	_AMREQFGR_					0	0	0	1	GST-Af1521_K35E_G42E_Y145R;GST-Af1521_K35E_Y145R	GST-Af1521_K35E_G42E_Y145R;GST-Af1521_K35E_Y145R	GST-Af1521_K35E_Y145R	MULTI-MSMS	KSI140824_3_Col-0_G42E_1ul	Col-0_G42E	332.1678161621094	3	332.168	993.481	0.23452	7.7899E-05	-0.073579	-2.444e-05	0.16094	5.3458E-05	332.1677070923026	39.042	0.30788	39.042	38.971	39.279	0					26	19	2	0	0	0	0.00094678	1	7076	7076		114.99	74.92	1	2919100			3080	1174;1173	455	486	3795	3795
AMREQFGR	8	Unmodified	_AMREQFGR_					0	0	0	1	GST-Af1521_K35E_G42E_Y145R;GST-Af1521_K35E_Y145R	GST-Af1521_K35E_G42E_Y145R;GST-Af1521_K35E_Y145R	GST-Af1521_K35E_Y145R	MULTI-MSMS	KSI140824_3_Col-0_G42E_6ul	Col-0_G42E	332.1679382324219	3	332.168	993.481	0.41878	0.00013911	-0.23422	-7.7799e-05	0.18457	6.1307E-05	332.1676682818984	32.753	0.4154	32.753	32.586	33.001	0					44	21	3	0	0	0	0.00050381	1	7983	7983		124.08	81.793	1	7345600			3081	1174;1173	455	486	3796	3796
AMREQFGR	8	Unmodified	_AMREQFGR_					0	0	0	1	GST-Af1521_K35E_G42E_Y145R;GST-Af1521_K35E_Y145R	GST-Af1521_K35E_G42E_Y145R;GST-Af1521_K35E_Y145R	GST-Af1521_K35E_Y145R	MULTI-MSMS	KSI140824_4_Col-0_1521_1ul	Col-0_Af1521	332.168	3	332.168	993.481	0.16522	5.4879E-05	-0.06638	-2.2049e-05	0.098836	3.283E-05	332.1677813096205	39.052	0.26773	39.052	38.985	39.252	0					24	15	2	0	0	0	0.0015411	1	7269	7269		104.06	75.139	1	1381100			3082	1174;1173	455	486	3797	3797
AMREQFGR	8	Unmodified	_AMREQFGR_					0	0	0	1	GST-Af1521_K35E_G42E_Y145R;GST-Af1521_K35E_Y145R	GST-Af1521_K35E_G42E_Y145R;GST-Af1521_K35E_Y145R	GST-Af1521_K35E_Y145R	MULTI-MSMS	KSI140824_4_Col-0_1521_3ul	Col-0_Af1521	332.1678466796875	3	332.168	993.481	0.40824	0.0001356	-0.24634	-8.1825e-05	0.1619	5.3778E-05	332.16767392299823	32.922	0.35778	32.922	32.755	33.113	0					31	18	2	0	0	0	0.00050381	1	6801	6801		124.08	73.021	1	3589500			3083	1174;1173	455	486	3798	3798
AMREQFGR	8	Unmodified	_AMREQFGR_					0	0	0	1	GST-Af1521_K35E_G42E_Y145R;GST-Af1521_K35E_Y145R	GST-Af1521_K35E_G42E_Y145R;GST-Af1521_K35E_Y145R	GST-Af1521_K35E_Y145R	MULTI-MSMS	KSI140824_5_HopU1_1521_1ul	HopU1_Af1521	332.1678161621094	3	332.168	993.481	0.19279	6.4039E-05	0.029946	9.9471E-06	0.22274	7.3987E-05	332.16773018213996	38.937	0.1824	38.937	38.851	39.034	0					17	10	2	0	0	0	0.0012668	1	7125	7125		110.41	73.851	1	1223900			3084	1174;1173	455	486	3799	3799
AMREQFGR	8	Oxidation (M)	_AM(Oxidation (M))REQFGR_		AM(1)REQFGR		AM(83)REQFGR	0	0	1	1	GST-Af1521_K35E_G42E_Y145R;GST-Af1521_K35E_Y145R	GST-Af1521_K35E_G42E_Y145R;GST-Af1521_K35E_Y145R	GST-Af1521_K35E_Y145R	MULTI-MSMS	KSI180424_1_HopU1_G42E_1ul	HopU1_G42E	337.4993591308594	3	337.499	1009.48	0.2083	7.0303E-05	-0.0020817	-7.0258e-07	0.20622	6.96E-05	337.49936934802986	22.877	1.0793	22.877	22.649	23.728	0					137	81	2	0	0	0	0.0063236	1	4291	4291		83.206	67.003	1	641890			3085	1174;1173	455	487	3800	3800		429
AMREQFGR	8	Oxidation (M)	_AM(Oxidation (M))REQFGR_		AM(1)REQFGR		AM(110)REQFGR	0	0	1	1	GST-Af1521_K35E_G42E_Y145R;GST-Af1521_K35E_Y145R	GST-Af1521_K35E_G42E_Y145R;GST-Af1521_K35E_Y145R	GST-Af1521_K35E_Y145R	MULTI-MSMS	KSI180424_1_HopU1_G42E_1ul	HopU1_G42E	337.4994201660156	3	337.499	1009.48	0.2021	6.821E-05	-0.13238	-4.4678e-05	0.069726	2.3532E-05	337.4993710988621	25.025	1.4218	25.025	24.309	25.731	0					214	80	4	0	0	0	0.0014263	2	4943	4758;4943		112.41	87.592	1	12269000			3086	1174;1173	455	487	3801;3802	3802		429
AMREQFGR	8	Oxidation (M)	_AM(Oxidation (M))REQFGR_		AM(1)REQFGR		AM(120)REQFGR	0	0	1	1	GST-Af1521_K35E_G42E_Y145R;GST-Af1521_K35E_Y145R	GST-Af1521_K35E_G42E_Y145R;GST-Af1521_K35E_Y145R	GST-Af1521_K35E_Y145R	MULTI-MSMS	KSI180424_1_HopU1_G42E_1ul	HopU1_G42E	337.5	3	337.499	1009.48	0.19661	6.6356E-05	-0.017544	-5.921e-06	0.17907	6.0435E-05	337.4993769834622	25.818	0.66967	25.818	25.431	26.101	0					86	36	3	0	0	0	0.00092063	2	5318	5127;5318		121.09	90.925	1	17064000			3087	1174;1173	455	487	3803;3804	3804		429
AMREQFGR	8	Oxidation (M)	_AM(Oxidation (M))REQFGR_		AM(1)REQFGR		AM(100)REQFGR	0	0	1	1	GST-Af1521_K35E_G42E_Y145R;GST-Af1521_K35E_Y145R	GST-Af1521_K35E_G42E_Y145R;GST-Af1521_K35E_Y145R	GST-Af1521_K35E_Y145R	MULTI-MSMS	KSI180424_1_HopU1_G42E_1ul	HopU1_G42E	337.49945068359375	3	337.499	1009.48	0.18831	6.3556E-05	0.0071335	2.4076E-06	0.19545	6.5963E-05	337.49938880758725	26.505	0.58806	26.505	26.101	26.689	0					87	32	4	0	0	0	0.0024689	1	5507	5507		103.87	83.875	1	10967000			3088	1174;1173	455	487	3805	3805		429
AMREQFGR	8	Oxidation (M)	_AM(Oxidation (M))REQFGR_		AM(1)REQFGR		AM(110)REQFGR	0	0	1	1	GST-Af1521_K35E_G42E_Y145R;GST-Af1521_K35E_Y145R	GST-Af1521_K35E_G42E_Y145R;GST-Af1521_K35E_Y145R	GST-Af1521_K35E_Y145R	MULTI-MSMS	KSI180424_1_HopU1_G42E_1ul	HopU1_G42E	337.2101135253906	3	337.499	1009.48	0.20329	6.8611E-05	-0.0051183	-1.7274e-06	0.19817	6.6883E-05	337.4993849873908	26.966	0.37223	26.966	26.615	26.987	0					55	19	4	0	0	0	0.0017556	1	5663	5663		109.71	77.359	1	14252000			3089	1174;1173	455	487	3806	3806		429
AMREQFGR	8	Oxidation (M)	_AM(Oxidation (M))REQFGR_		AM(1)REQFGR		AM(110)REQFGR	0	0	1	1	GST-Af1521_K35E_G42E_Y145R;GST-Af1521_K35E_Y145R	GST-Af1521_K35E_G42E_Y145R;GST-Af1521_K35E_Y145R	GST-Af1521_K35E_Y145R	MULTI-MSMS	KSI180424_1_HopU1_G42E_1ul	HopU1_G42E	337.49945068359375	3	337.499	1009.48	0.23627	7.974E-05	0.097882	3.3035E-05	0.33415	0.00011277	337.4993854634047	27.093	0.70209	27.093	27.046	27.748	0					103	39	3	0	0	0	0.0016709	2	5894	5700;5894		110.41	89.887	1	14400000			3090	1174;1173	455	487	3807;3808	3808		429
AMREQFGR	8	Oxidation (M)	_AM(Oxidation (M))REQFGR_		AM(1)REQFGR		AM(110)REQFGR	0	0	1	1	GST-Af1521_K35E_G42E_Y145R;GST-Af1521_K35E_Y145R	GST-Af1521_K35E_G42E_Y145R;GST-Af1521_K35E_Y145R	GST-Af1521_K35E_Y145R	MULTI-MSMS	KSI180424_1_HopU1_G42E_1ul	HopU1_G42E	337.83355712890625	3	337.499	1009.48	0.17107	5.7736E-05	-0.12878	-4.3463e-05	0.042288	1.4272E-05	337.49937480078665	28.237	0.83567	28.237	27.692	28.527	0					91	46	2	0	0	0	0.0014263	2	6118	6090;6118		112.41	89.783	1	23109000			3091	1174;1173	455	487	3809;3810	3810		429
AMREQFGR	8	Oxidation (M)	_AM(Oxidation (M))REQFGR_		AM(1)REQFGR		AM(70)REQFGR	0	0	1	1	GST-Af1521_K35E_G42E_Y145R;GST-Af1521_K35E_Y145R	GST-Af1521_K35E_G42E_Y145R;GST-Af1521_K35E_Y145R	GST-Af1521_K35E_Y145R	MSMS	KSI180424_1_HopU1_G42E_1ul	HopU1_G42E	337.5	3	337.499	1009.48	NaN	NaN	NaN	NaN	NaN	NaN	NaN	29.03	1	29.03	28.53	29.53	0								0	0	0	0.01589	1	6427	6427		69.998	55.319	1				3092	1174;1173	455	487	3811	3811		429
AMREQFGR	8	Oxidation (M)	_AM(Oxidation (M))REQFGR_		AM(1)REQFGR		AM(41)REQFGR	0	0	1	1	GST-Af1521_K35E_G42E_Y145R;GST-Af1521_K35E_Y145R	GST-Af1521_K35E_G42E_Y145R;GST-Af1521_K35E_Y145R	GST-Af1521_K35E_Y145R	MULTI-MSMS	KSI180424_2_Col-0_1521_1ul	Col-0_Af1521	337.4993896484375	3	337.499	1009.48	0.027953	9.434E-06	-0.018638	-6.2903e-06	0.0093145	3.1437E-06	337.49939436717676	23.076	0.55145	23.076	22.658	23.209	0					147	60	3	0	0	0	0.051346	1	4076	4076		41.448	34.553	1	1854500			3093	1174;1173	455	487	3812	3812		429
AMREQFGR	8	Oxidation (M)	_AM(Oxidation (M))REQFGR_		AM(1)REQFGR		AM(97)REQFGR	0	0	1	1	GST-Af1521_K35E_G42E_Y145R;GST-Af1521_K35E_Y145R	GST-Af1521_K35E_G42E_Y145R;GST-Af1521_K35E_Y145R	GST-Af1521_K35E_Y145R	MULTI-MSMS	KSI180424_2_Col-0_1521_1ul	Col-0_Af1521	337.4993896484375	3	337.499	1009.48	0.06466	2.1823E-05	-0.15318	-5.1698e-05	-0.088519	-2.9875e-05	337.4993768671348	23.329	0.76595	23.329	23.191	23.957	0					187	77	4	0	0	0	0.0034769	2	4219	4219;4374		96.948	72.992	1	1768300			3094	1174;1173	455	487	3813;3814	3813		429
AMREQFGR	8	Oxidation (M)	_AM(Oxidation (M))REQFGR_		AM(1)REQFGR		AM(100)REQFGR	0	0	1	1	GST-Af1521_K35E_G42E_Y145R;GST-Af1521_K35E_Y145R	GST-Af1521_K35E_G42E_Y145R;GST-Af1521_K35E_Y145R	GST-Af1521_K35E_Y145R	MULTI-MSMS	KSI180424_2_Col-0_1521_1ul	Col-0_Af1521	337.49920654296875	3	337.499	1009.48	0.14737	4.9738E-05	-0.035538	-1.1994e-05	0.11183	3.7744E-05	337.49938589017773	24.321	0.1075	24.321	24.263	24.37	0					9	6	2	0	0	0	0.0024737	1	4539	4539		103.83	78.939	1	4475500			3095	1174;1173	455	487	3815	3815		429
AMREQFGR	8	Oxidation (M)	_AM(Oxidation (M))REQFGR_		AM(1)REQFGR		AM(120)REQFGR	0	0	1	1	GST-Af1521_K35E_G42E_Y145R;GST-Af1521_K35E_Y145R	GST-Af1521_K35E_G42E_Y145R;GST-Af1521_K35E_Y145R	GST-Af1521_K35E_Y145R	MULTI-MSMS	KSI180424_2_Col-0_1521_1ul	Col-0_Af1521	337.4993896484375	3	337.499	1009.48	0.18398	6.2094E-05	-0.26478	-8.9362e-05	-0.080794	-2.7268e-05	337.4993716657802	25.154	1.7788	25.154	24.341	26.12	0					282	96	3	0	0	0	0.0008748	3	4912	4725;4912;5096		122.52	97.369	1	78102000			3096	1174;1173	455	487	3816;3817;3818	3817		429
AMREQFGR	8	Oxidation (M)	_AM(Oxidation (M))REQFGR_		AM(1)REQFGR		AM(100)REQFGR	0	0	1	1	GST-Af1521_K35E_G42E_Y145R;GST-Af1521_K35E_Y145R	GST-Af1521_K35E_G42E_Y145R;GST-Af1521_K35E_Y145R	GST-Af1521_K35E_Y145R	MULTI-MSMS	KSI180424_2_Col-0_1521_1ul	Col-0_Af1521	505.74542236328125	2	505.745	1009.48	0.046479	2.3507E-05	-0.32015	-0.00016191	-0.27367	-0.00013841	505.7453752431461	25.137	1.7501	25.137	24.387	26.137	0					279	94	4	0	0	0	0.01696	3	4773	4773;4960;5149		104.44	72.082	1	9326800			3097	1174;1173	455	487	3819;3820;3821	3819		429
AMREQFGR	8	Oxidation (M)	_AM(Oxidation (M))REQFGR_		AM(1)REQFGR		AM(120)REQFGR	0	0	1	1	GST-Af1521_K35E_G42E_Y145R;GST-Af1521_K35E_Y145R	GST-Af1521_K35E_G42E_Y145R;GST-Af1521_K35E_Y145R	GST-Af1521_K35E_Y145R	MULTI-MSMS	KSI180424_2_Col-0_1521_1ul	Col-0_Af1521	337.49945068359375	3	337.499	1009.48	0.17015	5.7427E-05	-0.32208	-0.0001087	-0.15192	-5.1273e-05	337.49937090548633	26.465	0.62713	26.465	26.051	26.678	0					132	33	5	0	0	0	0.00088539	1	5286	5286		122.19	97.369	1	52251000			3098	1174;1173	455	487	3822	3822		429
AMREQFGR	8	Oxidation (M)	_AM(Oxidation (M))REQFGR_		AM(1)REQFGR		AM(130)REQFGR	0	0	1	1	GST-Af1521_K35E_G42E_Y145R;GST-Af1521_K35E_Y145R	GST-Af1521_K35E_G42E_Y145R;GST-Af1521_K35E_Y145R	GST-Af1521_K35E_Y145R	MULTI-MSMS	KSI180424_2_Col-0_1521_1ul	Col-0_Af1521	337.4994201660156	3	337.499	1009.48	0.2129	7.1855E-05	0.035825	1.2091E-05	0.24873	8.3946E-05	337.49939135403093	26.939	1.2151	26.939	26.639	27.855	0					129	67	2	0	0	0	0.00050791	2	5672	5480;5672		133.86	101.51	1	54553000			3099	1174;1173	455	487	3823;3824	3824		429
AMREQFGR	8	Oxidation (M)	_AM(Oxidation (M))REQFGR_		AM(1)REQFGR		AM(110)REQFGR	0	0	1	1	GST-Af1521_K35E_G42E_Y145R;GST-Af1521_K35E_Y145R	GST-Af1521_K35E_G42E_Y145R;GST-Af1521_K35E_Y145R	GST-Af1521_K35E_Y145R	MULTI-MSMS	KSI180424_2_Col-0_1521_1ul	Col-0_Af1521	337.4991760253906	3	337.499	1009.48	0.26774	9.0361E-05	-0.15551	-5.2483e-05	0.11223	3.7878E-05	337.49935505925447	27.959	1.5197	27.959	27.779	29.298	0					146	86	4	0	0	0	0.001198	3	6061	5867;6061;6250		114.28	90.326	1	55469000			3100	1174;1173	455	487	3825;3826;3827	3826		429
AMREQFGR	8	Oxidation (M)	_AM(Oxidation (M))REQFGR_		AM(1)REQFGR		AM(99)REQFGR	0	0	1	1	GST-Af1521_K35E_G42E_Y145R;GST-Af1521_K35E_Y145R	GST-Af1521_K35E_G42E_Y145R;GST-Af1521_K35E_Y145R	GST-Af1521_K35E_Y145R	MULTI-MSMS	KSI180424_2_HopU1_1521_1ul	HopU1_Af1521	337.4993896484375	3	337.499	1009.48	0.13015	4.3925E-05	-0.020902	-7.0543e-06	0.10925	3.6871E-05	337.49935962373206	22.847	1.2955	22.847	22.241	23.536	0					263	139	3	0	0	0	0.0030468	3	4180	4044;4180;4327		99.139	78.618	1	1097600			3101	1174;1173	455	487	3828;3829;3830	3829		429
AMREQFGR	8	Oxidation (M)	_AM(Oxidation (M))REQFGR_		AM(1)REQFGR		AM(59)REQFGR	0	0	1	1	GST-Af1521_K35E_G42E_Y145R;GST-Af1521_K35E_Y145R	GST-Af1521_K35E_G42E_Y145R;GST-Af1521_K35E_Y145R	GST-Af1521_K35E_Y145R	MULTI-MSMS	KSI180424_2_HopU1_1521_1ul	HopU1_Af1521	337.49945068359375	3	337.499	1009.48	0.1124	3.7934E-05	0.13779	4.6503E-05	0.25018	8.4437E-05	337.834	23.952	0.54853	23.952	23.414	23.962	0					77	44	2	0	0	0	0.023891	1	4478	4478		58.815	47.304	1	1837700			3102	1174;1173	455	487	3831	3831		429
AMREQFGR	8	Oxidation (M)	_AM(Oxidation (M))REQFGR_		AM(1)REQFGR		AM(120)REQFGR	0	0	1	1	GST-Af1521_K35E_G42E_Y145R;GST-Af1521_K35E_Y145R	GST-Af1521_K35E_G42E_Y145R;GST-Af1521_K35E_Y145R	GST-Af1521_K35E_Y145R	MULTI-MSMS	KSI180424_2_HopU1_1521_1ul	HopU1_Af1521	337.4993896484375	3	337.499	1009.48	0.12101	4.084E-05	-0.15997	-5.3989e-05	-0.03896	-1.3149e-05	337.4993966556486	24.819	1.7517	24.819	24.073	25.825	0					314	96	4	0	0	0	0.00088539	3	4844	4659;4844;5028		122.19	98.268	1	61659000			3103	1174;1173	455	487	3832;3833;3834	3833		429
AMREQFGR	8	Oxidation (M)	_AM(Oxidation (M))REQFGR_		AM(1)REQFGR		AM(95)REQFGR	0	0	1	1	GST-Af1521_K35E_G42E_Y145R;GST-Af1521_K35E_Y145R	GST-Af1521_K35E_G42E_Y145R;GST-Af1521_K35E_Y145R	GST-Af1521_K35E_Y145R	MULTI-MSMS	KSI180424_2_HopU1_1521_1ul	HopU1_Af1521	505.74542236328125	2	505.745	1009.48	-0.067902	-3.4341e-05	-0.16169	-8.1776e-05	-0.2296	-0.00011612	505.7454384217488	24.79	1.6108	24.79	24.196	25.807	0					246	85	4	0	0	0	0.027706	2	4795	4795;4977		94.806	64.302	1	7808300			3104	1174;1173	455	487	3835;3836	3835		429
AMREQFGR	8	Oxidation (M)	_AM(Oxidation (M))REQFGR_		AM(1)REQFGR		AM(120)REQFGR	0	0	1	1	GST-Af1521_K35E_G42E_Y145R;GST-Af1521_K35E_Y145R	GST-Af1521_K35E_G42E_Y145R;GST-Af1521_K35E_Y145R	GST-Af1521_K35E_Y145R	MULTI-MSMS	KSI180424_2_HopU1_1521_1ul	HopU1_Af1521	337.49945068359375	3	337.499	1009.48	0.31862	0.00010753	-0.20436	-6.897e-05	0.11426	3.8563E-05	337.4993368766875	26.114	0.66037	26.114	25.807	26.467	0					108	34	4	0	0	0	0.00088539	1	5214	5214		122.19	97.369	1	42441000			3105	1174;1173	455	487	3837	3837		429
AMREQFGR	8	Oxidation (M)	_AM(Oxidation (M))REQFGR_		AM(1)REQFGR		AM(120)REQFGR	0	0	1	1	GST-Af1521_K35E_G42E_Y145R;GST-Af1521_K35E_Y145R	GST-Af1521_K35E_G42E_Y145R;GST-Af1521_K35E_Y145R	GST-Af1521_K35E_Y145R	MULTI-MSMS	KSI180424_2_HopU1_1521_1ul	HopU1_Af1521	337.49945068359375	3	337.499	1009.48	0.27311	9.2174E-05	-0.020645	-6.9678e-06	0.25246	8.5206E-05	337.49937140451135	26.536	1.141	26.536	26.297	27.438	0					168	64	3	0	0	0	0.00088539	2	5403	5403;5597		122.19	93.969	1	50038000			3106	1174;1173	455	487	3838;3839	3838		429
AMREQFGR	8	Oxidation (M)	_AM(Oxidation (M))REQFGR_		AM(1)REQFGR		AM(110)REQFGR	0	0	1	1	GST-Af1521_K35E_G42E_Y145R;GST-Af1521_K35E_Y145R	GST-Af1521_K35E_G42E_Y145R;GST-Af1521_K35E_Y145R	GST-Af1521_K35E_Y145R	MULTI-MSMS	KSI180424_2_HopU1_1521_1ul	HopU1_Af1521	337.4994812011719	3	337.499	1009.48	0.12346	4.1669E-05	0.20844	7.0348E-05	0.33191	0.00011202	337.49942751222864	27.732	0.91997	27.732	27.419	28.339	0					130	51	3	0	0	0	0.0013232	2	5978	5785;5978		113.26	88.362	1	48738000			3107	1174;1173	455	487	3840;3841	3841		429
AMREQFGR	8	Oxidation (M)	_AM(Oxidation (M))REQFGR_		AM(1)REQFGR		AM(90)REQFGR	0	0	1	1	GST-Af1521_K35E_G42E_Y145R;GST-Af1521_K35E_Y145R	GST-Af1521_K35E_G42E_Y145R;GST-Af1521_K35E_Y145R	GST-Af1521_K35E_Y145R	MULTI-MSMS	KSI180424_2_HopU1_1521_1ul	HopU1_Af1521	337.5	3	337.499	1009.48	0.21341	7.2026E-05	0.026632	8.9883E-06	0.24004	8.1014E-05	337.49935333439015	28.485	0.48748	28.485	28.339	28.826	0					34	25	2	0	0	0	0.0049675	1	6196	6196		89.752	73.549	1	1494700			3108	1174;1173	455	487	3842	3842		429
AMREQFGR	8	Oxidation (M)	_AM(Oxidation (M))REQFGR_		AM(1)REQFGR		AM(90)REQFGR	0	0	1	1	GST-Af1521_K35E_G42E_Y145R;GST-Af1521_K35E_Y145R	GST-Af1521_K35E_G42E_Y145R;GST-Af1521_K35E_Y145R	GST-Af1521_K35E_Y145R	MULTI-MSMS	KSI180424_3_Col-0_G42E_1ul	Col-0_G42E	337.4993591308594	3	337.499	1009.48	0.26887	9.0743E-05	-0.20927	-7.0629e-05	0.0596	2.0115E-05	337.499	22.81	0.74066	22.81	22.295	23.036	0					76	41	2	0	0	0	0.0049788	2	4507	4316;4507		89.698	73.495	1	1097100			3109	1174;1173	455	487	3843;3844	3844		429
AMREQFGR	8	Oxidation (M)	_AM(Oxidation (M))REQFGR_		AM(1)REQFGR		AM(74)REQFGR	0	0	1	1	GST-Af1521_K35E_G42E_Y145R;GST-Af1521_K35E_Y145R	GST-Af1521_K35E_G42E_Y145R;GST-Af1521_K35E_Y145R	GST-Af1521_K35E_Y145R	MULTI-MSMS	KSI180424_3_Col-0_G42E_1ul	Col-0_G42E	337.4994201660156	3	337.499	1009.48	0.26394	8.9081E-05	-0.17531	-5.9166e-05	0.088637	2.9915E-05	337.4993275331305	23.273	1.0051	23.273	22.903	23.908	0					136	55	3	0	0	0	0.01089	1	4696	4696		74.301	57.061	1	1844800			3110	1174;1173	455	487	3845	3845		429
AMREQFGR	8	Oxidation (M)	_AM(Oxidation (M))REQFGR_		AM(1)REQFGR		AM(120)REQFGR	0	0	1	1	GST-Af1521_K35E_G42E_Y145R;GST-Af1521_K35E_Y145R	GST-Af1521_K35E_G42E_Y145R;GST-Af1521_K35E_Y145R	GST-Af1521_K35E_Y145R	MULTI-MSMS	KSI180424_3_Col-0_G42E_1ul	Col-0_G42E	337.49945068359375	3	337.499	1009.48	0.25225	8.5134E-05	-0.29761	-0.00010044	-0.045362	-1.531e-05	337.49937311670516	25.126	2.0882	25.126	23.908	25.996	0					355	117	5	0	0	0	0.00088539	4	5261	4885;5069;5261;5445		122.19	97.369	1	43884000			3111	1174;1173	455	487	3846;3847;3848;3849	3848		429
AMREQFGR	8	Oxidation (M)	_AM(Oxidation (M))REQFGR_		AM(1)REQFGR		AM(120)REQFGR	0	0	1	1	GST-Af1521_K35E_G42E_Y145R;GST-Af1521_K35E_Y145R	GST-Af1521_K35E_G42E_Y145R;GST-Af1521_K35E_Y145R	GST-Af1521_K35E_Y145R	MULTI-MSMS	KSI180424_3_Col-0_G42E_1ul	Col-0_G42E	337.4994201660156	3	337.499	1009.48	0.26654	8.9958E-05	-0.31101	-0.00010497	-0.044469	-1.5008e-05	337.4993668367543	26.635	1.6388	26.635	25.979	27.618	0					252	93	5	0	0	0	0.00088539	3	5808	5624;5808;6001		122.19	96.082	1	29443000			3112	1174;1173	455	487	3850;3851;3852	3851		429
AMREQFGR	8	Oxidation (M)	_AM(Oxidation (M))REQFGR_		AM(1)REQFGR		AM(110)REQFGR	0	0	1	1	GST-Af1521_K35E_G42E_Y145R;GST-Af1521_K35E_Y145R	GST-Af1521_K35E_G42E_Y145R;GST-Af1521_K35E_Y145R	GST-Af1521_K35E_Y145R	MULTI-MSMS	KSI180424_3_Col-0_G42E_1ul	Col-0_G42E	337.49945068359375	3	337.499	1009.48	0.27592	9.3122E-05	-0.31851	-0.0001075	-0.042592	-1.4375e-05	337.49931072127316	27.778	1.8305	27.778	27.618	29.449	0					212	107	5	0	0	0	0.0014263	4	6561	6190;6379;6561;6753		112.41	84.193	1	36909000			3113	1174;1173	455	487	3853;3854;3855;3856	3855		429
AMREQFGR	8	Oxidation (M)	_AM(Oxidation (M))REQFGR_		AM(1)REQFGR		AM(44)REQFGR	0	0	1	1	GST-Af1521_K35E_G42E_Y145R;GST-Af1521_K35E_Y145R	GST-Af1521_K35E_G42E_Y145R;GST-Af1521_K35E_Y145R	GST-Af1521_K35E_Y145R	MULTI-SECPEP	KSI180424_3_Col-0_G42E_1ul	Col-0_G42E	505.7669372558594	2	505.745	1009.48	-0.046835	-2.3687e-05	-0.13522	-6.8388e-05	-0.18206	-9.2074e-05	505.7454125173924	26.523	1.6822	26.523	25.955	27.637	0					177	96	3	0	0	0	0.048071	1	5816	5816		44.377	27.137	1	3307100			3114	1174;1173	455	487	3857	3857		429
AMREQFGRDYIDHGEVVVTPAMNLEER	27	2 Oxidation (M)	_AM(Oxidation (M))REQFGRDYIDHGEVVVTPAM(Oxidation (M))NLEER_		AM(1)REQFGRDYIDHGEVVVTPAM(1)NLEER		AM(180)REQFGRDYIDHGEVVVTPAM(180)NLEER	0	0	2	2	GST-Af1521_K35E_G42E_Y145R;GST-Af1521_K35E_Y145R	GST-Af1521_K35E_G42E_Y145R;GST-Af1521_K35E_Y145R	GST-Af1521_K35E_Y145R	MULTI-MSMS	KSI180424_1_HopU1_G42E_1ul	HopU1_G42E	640.106	5	639.706	3193.49	-0.0048176	-3.0819e-06	-0.30359	-0.00019421	-0.3084	-0.00019729	640.1066608652185	56.695	0.68777	56.695	56.546	57.233	0					205	36	8	0	0	0	6.6356E-37	1	16610	16610		178.33	178.33	1	73381000			3115	1174;1173	456	488	3858	3858		429;430
AMREQFGRDYIDHGEVVVTPAMNLEER	27	2 Oxidation (M)	_AM(Oxidation (M))REQFGRDYIDHGEVVVTPAM(Oxidation (M))NLEER_		AM(1)REQFGRDYIDHGEVVVTPAM(1)NLEER		AM(150)REQFGRDYIDHGEVVVTPAM(150)NLEER	0	0	2	2	GST-Af1521_K35E_G42E_Y145R;GST-Af1521_K35E_Y145R	GST-Af1521_K35E_G42E_Y145R;GST-Af1521_K35E_Y145R	GST-Af1521_K35E_Y145R	MULTI-MSMS	KSI180424_1_HopU1_G42E_1ul	HopU1_G42E	799.8814697265625	4	799.38	3193.49	-0.011239	-8.9842e-06	-0.26239	-0.00020975	-0.27363	-0.00021874	799.8815188665375	56.695	2.0951	56.695	56.53	58.625	0					473	112	7	0	0	0	5.3429E-30	5	16622	16622;16803;16992;17191;17238		149.64	149.64	1	42695000			3116	1174;1173	456	488	3859;3860;3861;3862;3863	3859		429;430
AMREQFGRDYIDHGEVVVTPAMNLEER	27	2 Oxidation (M)	_AM(Oxidation (M))REQFGRDYIDHGEVVVTPAM(Oxidation (M))NLEER_		AM(1)REQFGRDYIDHGEVVVTPAM(1)NLEER		AM(170)REQFGRDYIDHGEVVVTPAM(170)NLEER	0	0	2	2	GST-Af1521_K35E_G42E_Y145R;GST-Af1521_K35E_Y145R	GST-Af1521_K35E_G42E_Y145R;GST-Af1521_K35E_Y145R	GST-Af1521_K35E_Y145R	MULTI-MSMS	KSI180424_1_HopU1_G42E_1ul	HopU1_G42E	639.9063110351562	5	639.706	3193.49	0.070878	4.5341E-05	-0.46191	-0.00029549	-0.39103	-0.00025014	639.9062853760325	57.391	2.1542	57.391	57.044	59.198	0					587	114	7	0	0	0	4.4463E-36	5	16991	16802;16991;17182;17352;17400		173.36	167.56	1	61841000			3117	1174;1173	456	488	3864;3865;3866;3867;3868	3865		429;430
AMREQFGRDYIDHGEVVVTPAMNLEER	27	2 Oxidation (M)	_AM(Oxidation (M))REQFGRDYIDHGEVVVTPAM(Oxidation (M))NLEER_		AM(1)REQFGRDYIDHGEVVVTPAM(1)NLEER		AM(100)REQFGRDYIDHGEVVVTPAM(100)NLEER	0	0	2	2	GST-Af1521_K35E_G42E_Y145R;GST-Af1521_K35E_Y145R	GST-Af1521_K35E_G42E_Y145R;GST-Af1521_K35E_Y145R	GST-Af1521_K35E_Y145R	MULTI-MSMS	KSI180424_1_HopU1_G42E_1ul	HopU1_G42E	639.9066772460938	5	639.706	3193.49	0.041285	2.641E-05	0.25895	0.00016565	0.30023	0.00019206	639.9065080564417	60.115	0.70288	60.115	59.932	60.635	0					82	36	3	0	0	0	3.4799E-12	1	17929	17929		104.58	104.58	1	4622100			3118	1174;1173	456	488	3869	3869		429;430
AMREQFGRDYIDHGEVVVTPAMNLEER	27	2 Oxidation (M)	_AM(Oxidation (M))REQFGRDYIDHGEVVVTPAM(Oxidation (M))NLEER_		AM(1)REQFGRDYIDHGEVVVTPAM(1)NLEER		AM(54)REQFGRDYIDHGEVVVTPAM(54)NLEER	0	0	2	2	GST-Af1521_K35E_G42E_Y145R;GST-Af1521_K35E_Y145R	GST-Af1521_K35E_G42E_Y145R;GST-Af1521_K35E_Y145R	GST-Af1521_K35E_Y145R	MULTI-MSMS	KSI180424_1_HopU1_G42E_1ul	HopU1_G42E	799.6304931640625	4	799.38	3193.49	0.0011486	9.182E-07	-0.37748	-0.00030175	-0.37633	-0.00030083	799.6307482171546	60.345	0.39856	60.345	60.218	60.616	0					56	20	4	0	0	0	0.0005503	2	17969	17969;17977		54.441	50.649	1	1389900			3119	1174;1173	456	488	3870;3871	3870		429;430
AMREQFGRDYIDHGEVVVTPAMNLEER	27	2 Oxidation (M)	_AM(Oxidation (M))REQFGRDYIDHGEVVVTPAM(Oxidation (M))NLEER_		AM(1)REQFGRDYIDHGEVVVTPAM(1)NLEER		AM(130)REQFGRDYIDHGEVVVTPAM(130)NLEER	0	0	2	2	GST-Af1521_K35E_G42E_Y145R;GST-Af1521_K35E_Y145R	GST-Af1521_K35E_G42E_Y145R;GST-Af1521_K35E_Y145R	GST-Af1521_K35E_Y145R	MULTI-MSMS	KSI180424_1_HopU1_G42E_1ul	HopU1_G42E	639.9063720703125	5	639.706	3193.49	0.037397	2.3923E-05	-0.17609	-0.00011264	-0.13869	-8.8721e-05	640.3079009078398	60.975	0.80703	60.975	60.465	61.272	0					151	42	7	0	0	0	3.1223000000000003E-25	2	18144	18090;18144		132.26	118.53	1	16245000			3120	1174;1173	456	488	3872;3873	3873		429;430
AMREQFGRDYIDHGEVVVTPAMNLEER	27	2 Oxidation (M)	_AM(Oxidation (M))REQFGRDYIDHGEVVVTPAM(Oxidation (M))NLEER_		AM(1)REQFGRDYIDHGEVVVTPAM(1)NLEER		AM(120)REQFGRDYIDHGEVVVTPAM(120)NLEER	0	0	2	2	GST-Af1521_K35E_G42E_Y145R;GST-Af1521_K35E_Y145R	GST-Af1521_K35E_G42E_Y145R;GST-Af1521_K35E_Y145R	GST-Af1521_K35E_Y145R	MULTI-MSMS	KSI180424_1_HopU1_G42E_1ul	HopU1_G42E	799.6307983398438	4	799.38	3193.49	-0.00069068	-5.5212e-07	-0.68712	-0.00054927	-0.68781	-0.00054982	799.8805363075679	60.962	0.67571	60.962	60.577	61.253	0					113	35	6	0	0	0	6.5597E-18	2	18169	18169;18247		123.14	117.42	1	7598400			3121	1174;1173	456	488	3874;3875	3874		429;430
AMREQFGRDYIDHGEVVVTPAMNLEER	27	2 Oxidation (M)	_AM(Oxidation (M))REQFGRDYIDHGEVVVTPAM(Oxidation (M))NLEER_		AM(1)REQFGRDYIDHGEVVVTPAM(1)NLEER		AM(51)REQFGRDYIDHGEVVVTPAM(51)NLEER	0	0	2	2	GST-Af1521_K35E_G42E_Y145R;GST-Af1521_K35E_Y145R	GST-Af1521_K35E_G42E_Y145R;GST-Af1521_K35E_Y145R	GST-Af1521_K35E_Y145R	MULTI-MSMS	KSI180424_1_HopU1_G42E_1ul	HopU1_G42E	640.108	5	639.706	3193.49	0.020953	1.3404E-05	0.40826	0.00026117	0.42921	0.00027457	639.9064134272825	62.928	0.33652	62.928	62.722	63.059	0					21	17	2	0	0	0	0.00051104	1	18908	18908		51.22	42.252	1	5252900			3122	1174;1173	456	488	3876	3876		429;430
AMREQFGRDYIDHGEVVVTPAMNLEER	27	2 Oxidation (M)	_AM(Oxidation (M))REQFGRDYIDHGEVVVTPAM(Oxidation (M))NLEER_		AM(1)REQFGRDYIDHGEVVVTPAM(1)NLEER		AM(63)REQFGRDYIDHGEVVVTPAM(63)NLEER	0	0	2	2	GST-Af1521_K35E_G42E_Y145R;GST-Af1521_K35E_Y145R	GST-Af1521_K35E_G42E_Y145R;GST-Af1521_K35E_Y145R	GST-Af1521_K35E_Y145R	MULTI-MSMS	KSI180424_1_HopU1_G42E_1ul	HopU1_G42E	639.9066772460938	5	639.706	3193.49	0.010961	7.0115E-06	0.34134	0.00021836	0.3523	0.00022537	640.1071011145833	63.197	0.33493	63.197	63.153	63.488	0					28	17	2	0	0	0	0.00011837	2	19089	19039;19089		63.361	57.331	1	6413000			3123	1174;1173	456	488	3877;3878	3878		429;430
AMREQFGRDYIDHGEVVVTPAMNLEER	27	2 Oxidation (M)	_AM(Oxidation (M))REQFGRDYIDHGEVVVTPAM(Oxidation (M))NLEER_		AM(1)REQFGRDYIDHGEVVVTPAM(1)NLEER		AM(100)REQFGRDYIDHGEVVVTPAM(100)NLEER	0	0	2	2	GST-Af1521_K35E_G42E_Y145R;GST-Af1521_K35E_Y145R	GST-Af1521_K35E_G42E_Y145R;GST-Af1521_K35E_Y145R	GST-Af1521_K35E_Y145R	MULTI-MSMS	KSI180424_2_Col-0_1521_1ul	Col-0_Af1521	639.906	5	639.706	3193.49	-0.09256	-5.9211e-05	-0.15564	-9.9561e-05	-0.2482	-0.00015877	639.9064539468216	59.275	1.3906	59.275	58.898	60.288	0					353	73	10	0	0	0	4.2796E-12	4	17453	17227;17426;17453;17656		102.21	102.21	1	143200000			3124	1174;1173	456	488	3879;3880;3881;3882	3881		429;430
AMREQFGRDYIDHGEVVVTPAMNLEER	27	2 Oxidation (M)	_AM(Oxidation (M))REQFGRDYIDHGEVVVTPAM(Oxidation (M))NLEER_		AM(1)REQFGRDYIDHGEVVVTPAM(1)NLEER		AM(120)REQFGRDYIDHGEVVVTPAM(120)NLEER	0	0	2	2	GST-Af1521_K35E_G42E_Y145R;GST-Af1521_K35E_Y145R	GST-Af1521_K35E_G42E_Y145R;GST-Af1521_K35E_Y145R	GST-Af1521_K35E_Y145R	MULTI-MSMS	KSI180424_2_Col-0_1521_1ul	Col-0_Af1521	799.8814697265625	4	799.38	3193.49	-0.20119	-0.00016082	-0.1236	-9.8802e-05	-0.32478	-0.00025963	799.6312121035567	59.305	0.74865	59.305	58.936	59.684	0					261	39	9	0	0	0	6.5597E-18	2	17418	17229;17418		123.14	118.72	1	67281000			3125	1174;1173	456	488	3883;3884	3884		429;430
AMREQFGRDYIDHGEVVVTPAMNLEER	27	2 Oxidation (M)	_AM(Oxidation (M))REQFGRDYIDHGEVVVTPAM(Oxidation (M))NLEER_		AM(1)REQFGRDYIDHGEVVVTPAM(1)NLEER		AM(93)REQFGRDYIDHGEVVVTPAM(93)NLEER	0	0	2	2	GST-Af1521_K35E_G42E_Y145R;GST-Af1521_K35E_Y145R	GST-Af1521_K35E_G42E_Y145R;GST-Af1521_K35E_Y145R	GST-Af1521_K35E_Y145R	MULTI-MSMS	KSI180424_2_Col-0_1521_1ul	Col-0_Af1521	639.9063110351562	5	639.706	3193.49	-0.20311	-0.00012993	-0.11175	-7.149e-05	-0.31486	-0.00020142	639.9061834039853	63.586	0.45059	63.586	63.164	63.615	0					33	23	2	0	0	0	1.6866E-08	2	18863	18823;18863		92.833	83.866	1	5013100			3126	1174;1173	456	488	3885;3886	3886		429;430
AMREQFGRDYIDHGEVVVTPAMNLEER	27	2 Oxidation (M)	_AM(Oxidation (M))REQFGRDYIDHGEVVVTPAM(Oxidation (M))NLEER_		AM(1)REQFGRDYIDHGEVVVTPAM(1)NLEER		AM(110)REQFGRDYIDHGEVVVTPAM(110)NLEER	0	0	2	2	GST-Af1521_K35E_G42E_Y145R;GST-Af1521_K35E_Y145R	GST-Af1521_K35E_G42E_Y145R;GST-Af1521_K35E_Y145R	GST-Af1521_K35E_Y145R	MULTI-MSMS	KSI180424_2_Col-0_1521_1ul	Col-0_Af1521	639.9064331054688	5	639.706	3193.49	0.032743	2.0946E-05	-0.039417	-2.5215e-05	-0.0066743	-4.2696e-06	639.9063301744279	64.533	1.2282	64.533	63.809	65.037	0					142	65	3	0	0	0	2.3861E-12	3	19365	19044;19249;19365		107.83	97.865	1	3638900			3127	1174;1173	456	488	3887;3888;3889	3889		429;430
AMREQFGRDYIDHGEVVVTPAMNLEER	27	2 Oxidation (M)	_AM(Oxidation (M))REQFGRDYIDHGEVVVTPAM(Oxidation (M))NLEER_		AM(1)REQFGRDYIDHGEVVVTPAM(1)NLEER		AM(170)REQFGRDYIDHGEVVVTPAM(170)NLEER	0	0	2	2	GST-Af1521_K35E_G42E_Y145R;GST-Af1521_K35E_Y145R	GST-Af1521_K35E_G42E_Y145R;GST-Af1521_K35E_Y145R	GST-Af1521_K35E_Y145R	MULTI-MSMS	KSI180424_2_HopU1_1521_1ul	HopU1_Af1521	639.9063110351562	5	639.706	3193.49	-0.019341	-1.2373e-05	-0.25476	-0.00016297	-0.27411	-0.00017535	639.9063902548486	58.836	0.95587	58.836	58.468	59.423	0					337	50	9	0	0	0	4.9769999999999997E-36	3	17354	17164;17354;17418		172.66	166.15	1	150390000			3128	1174;1173	456	488	3890;3891;3892	3891		429;430
AMREQFGRDYIDHGEVVVTPAMNLEER	27	2 Oxidation (M)	_AM(Oxidation (M))REQFGRDYIDHGEVVVTPAM(Oxidation (M))NLEER_		AM(1)REQFGRDYIDHGEVVVTPAM(1)NLEER		AM(130)REQFGRDYIDHGEVVVTPAM(130)NLEER	0	0	2	2	GST-Af1521_K35E_G42E_Y145R;GST-Af1521_K35E_Y145R	GST-Af1521_K35E_G42E_Y145R;GST-Af1521_K35E_Y145R	GST-Af1521_K35E_Y145R	MULTI-MSMS	KSI180424_2_HopU1_1521_1ul	HopU1_Af1521	799.6309814453125	4	799.38	3193.49	-0.071908	-5.7482e-05	-0.22777	-0.00018208	-0.29968	-0.00023956	799.6311121543014	58.84	0.84642	58.84	58.505	59.352	0					285	44	8	0	0	0	4.422100000000001E-25	3	17355	17167;17355;17412		131.57	115.17	1	80387000			3129	1174;1173	456	488	3893;3894;3895	3894		429;430
AMREQFGRDYIDHGEVVVTPAMNLEER	27	2 Oxidation (M)	_AM(Oxidation (M))REQFGRDYIDHGEVVVTPAM(Oxidation (M))NLEER_		AM(1)REQFGRDYIDHGEVVVTPAM(1)NLEER		AM(83)REQFGRDYIDHGEVVVTPAM(83)NLEER	0	0	2	2	GST-Af1521_K35E_G42E_Y145R;GST-Af1521_K35E_Y145R	GST-Af1521_K35E_G42E_Y145R;GST-Af1521_K35E_Y145R	GST-Af1521_K35E_Y145R	MULTI-MSMS	KSI180424_2_HopU1_1521_1ul	HopU1_Af1521	639.9061279296875	5	639.706	3193.49	0.43513	0.00027835	-1.7069	-0.0010919	-1.2718	-0.00081356	639.9053394100091	60.64	0.37282	60.64	60.318	60.691	0					45	19	3	0	0	0	4.4798E-08	1	17857	17857		82.849	67.59	1	3777300			3130	1174;1173	456	488	3896	3896		429;430
AMREQFGRDYIDHGEVVVTPAMNLEER	27	2 Oxidation (M)	_AM(Oxidation (M))REQFGRDYIDHGEVVVTPAM(Oxidation (M))NLEER_		AM(1)REQFGRDYIDHGEVVVTPAM(1)NLEER		AM(120)REQFGRDYIDHGEVVVTPAM(120)NLEER	0	0	2	2	GST-Af1521_K35E_G42E_Y145R;GST-Af1521_K35E_Y145R	GST-Af1521_K35E_G42E_Y145R;GST-Af1521_K35E_Y145R	GST-Af1521_K35E_Y145R	MULTI-MSMS	KSI180424_2_HopU1_1521_1ul	HopU1_Af1521	639.9063720703125	5	639.706	3193.49	0.073814	4.7219E-05	-0.2037	-0.00013031	-0.12988	-8.3086e-05	639.9063048810476	63.649	1.0765	63.649	63.525	64.601	0					231	54	6	0	0	0	7.6751E-18	2	19014	19014;19194		118.57	115.37	1	8898400			3131	1174;1173	456	488	3897;3898	3897		429;430
AMREQFGRDYIDHGEVVVTPAMNLEER	27	2 Oxidation (M)	_AM(Oxidation (M))REQFGRDYIDHGEVVVTPAM(Oxidation (M))NLEER_		AM(1)REQFGRDYIDHGEVVVTPAM(1)NLEER		AM(73)REQFGRDYIDHGEVVVTPAM(73)NLEER	0	0	2	2	GST-Af1521_K35E_G42E_Y145R;GST-Af1521_K35E_Y145R	GST-Af1521_K35E_G42E_Y145R;GST-Af1521_K35E_Y145R	GST-Af1521_K35E_Y145R	MULTI-MSMS	KSI180424_2_HopU1_1521_1ul	HopU1_Af1521	799.8815307617188	4	799.38	3193.49	0.030487	2.4371E-05	-0.37663	-0.00030107	-0.34614	-0.0002767	799.8813830213172	63.672	0.95324	63.672	63.507	64.46	0					157	47	5	0	0	0	8.144E-06	1	19063	19063		72.881	70.44	1	4119700			3132	1174;1173	456	488	3899	3899		429;430
AMREQFGRDYIDHGEVVVTPAMNLEER	27	2 Oxidation (M)	_AM(Oxidation (M))REQFGRDYIDHGEVVVTPAM(Oxidation (M))NLEER_		AM(1)REQFGRDYIDHGEVVVTPAM(1)NLEER		AM(54)REQFGRDYIDHGEVVVTPAM(54)NLEER	0	0	2	2	GST-Af1521_K35E_G42E_Y145R;GST-Af1521_K35E_Y145R	GST-Af1521_K35E_G42E_Y145R;GST-Af1521_K35E_Y145R	GST-Af1521_K35E_Y145R	MULTI-MSMS	KSI180424_2_HopU1_1521_1ul	HopU1_Af1521	799.6309814453125	4	799.38	3193.49	-0.037203	-2.9739e-05	-0.11278	-9.0151e-05	-0.14998	-0.00011989	799.6309798524801	64.48	0.30153	64.48	64.264	64.565	0					27	16	2	0	0	0	0.00056341	2	19270	19270;19274		54.141	51.701	1	1817700			3133	1174;1173	456	488	3900;3901	3900		429;430
AMREQFGRDYIDHGEVVVTPAMNLEER	27	2 Oxidation (M)	_AM(Oxidation (M))REQFGRDYIDHGEVVVTPAM(Oxidation (M))NLEER_		AM(1)REQFGRDYIDHGEVVVTPAM(1)NLEER		AM(56)REQFGRDYIDHGEVVVTPAM(56)NLEER	0	0	2	2	GST-Af1521_K35E_G42E_Y145R;GST-Af1521_K35E_Y145R	GST-Af1521_K35E_G42E_Y145R;GST-Af1521_K35E_Y145R	GST-Af1521_K35E_Y145R	MULTI-SECPEP	KSI180424_2_HopU1_1521_1ul	HopU1_Af1521	639.9063110351562	5	639.706	3193.49	0.0064885	4.1507E-06	-0.028862	-1.8463e-05	-0.022374	-1.4313e-05	639.9064477418741	63.416	0.63586	63.416	62.853	63.489	0					94	33	4	0	0	0	0.00082103	1	18773	18773		55.994	55.994	1	5094100			3134	1174;1173	456	488	3902	3902		429;430
AMREQFGRDYIDHGEVVVTPAMNLEER	27	2 Oxidation (M)	_AM(Oxidation (M))REQFGRDYIDHGEVVVTPAM(Oxidation (M))NLEER_		AM(1)REQFGRDYIDHGEVVVTPAM(1)NLEER		AM(45)REQFGRDYIDHGEVVVTPAM(45)NLEER	0	0	2	2	GST-Af1521_K35E_G42E_Y145R;GST-Af1521_K35E_Y145R	GST-Af1521_K35E_G42E_Y145R;GST-Af1521_K35E_Y145R	GST-Af1521_K35E_Y145R	MULTI-MSMS	KSI180424_3_Col-0_G42E_1ul	Col-0_G42E	639.9066162109375	5	639.706	3193.49	0.079118	5.0612E-05	0.30046	0.00019221	0.37958	0.00024282	639.9065106263613	58.479	0.65607	58.479	58.249	58.905	0					77	37	3	0	0	0	0.0038056	2	17244	17241;17244		45.269	36.301	1	604640			3135	1174;1173	456	488	3903;3904	3904		429;430
AMREQFGRDYIDHGEVVVTPAMNLEER	27	2 Oxidation (M)	_AM(Oxidation (M))REQFGRDYIDHGEVVVTPAM(Oxidation (M))NLEER_		AM(1)REQFGRDYIDHGEVVVTPAM(1)NLEER		AM(140)REQFGRDYIDHGEVVVTPAM(140)NLEER	0	0	2	2	GST-Af1521_K35E_G42E_Y145R;GST-Af1521_K35E_Y145R	GST-Af1521_K35E_G42E_Y145R;GST-Af1521_K35E_Y145R	GST-Af1521_K35E_Y145R	MULTI-MSMS	KSI180424_3_Col-0_G42E_1ul	Col-0_G42E	639.9061889648438	5	639.706	3193.49	-0.02642	-1.6901e-05	-0.26548	-0.00016983	-0.2919	-0.00018673	639.9063988665085	59.374	1.4499	59.374	58.974	60.424	0					443	78	9	0	0	0	1.1737000000000002E-25	4	17656	17468;17656;17867;17912		141.5	135.66	1	77418000			3136	1174;1173	456	488	3905;3906;3907;3908	3906		429;430
AMREQFGRDYIDHGEVVVTPAMNLEER	27	2 Oxidation (M)	_AM(Oxidation (M))REQFGRDYIDHGEVVVTPAM(Oxidation (M))NLEER_		AM(1)REQFGRDYIDHGEVVVTPAM(1)NLEER		AM(120)REQFGRDYIDHGEVVVTPAM(120)NLEER	0	0	2	2	GST-Af1521_K35E_G42E_Y145R;GST-Af1521_K35E_Y145R	GST-Af1521_K35E_G42E_Y145R;GST-Af1521_K35E_Y145R	GST-Af1521_K35E_Y145R	MULTI-MSMS	KSI180424_3_Col-0_G42E_1ul	Col-0_G42E	799.8814697265625	4	799.38	3193.49	-0.081518	-6.5164e-05	-0.22444	-0.00017941	-0.30595	-0.00024457	799.631	59.341	1.0177	59.341	58.993	60.01	0					306	54	8	0	0	0	6.5597E-18	2	17663	17476;17663		123.14	115.38	1	34539000			3137	1174;1173	456	488	3909;3910	3910		429;430
AMREQFGRDYIDHGEVVVTPAMNLEER	27	Oxidation (M)	_AMREQFGRDYIDHGEVVVTPAM(Oxidation (M))NLEER_		AMREQFGRDYIDHGEVVVTPAM(1)NLEER		AM(-110)REQFGRDYIDHGEVVVTPAM(110)NLEER	0	0	1	2	GST-Af1521_K35E_G42E_Y145R;GST-Af1521_K35E_Y145R	GST-Af1521_K35E_G42E_Y145R;GST-Af1521_K35E_Y145R	GST-Af1521_K35E_Y145R	MULTI-MSMS	KSI180424_1_HopU1_G42E_1ul	HopU1_G42E	636.7069091796875	5	636.507	3177.5	0.098934	6.2972E-05	0.072002	4.5829E-05	0.17094	0.0001088	636.7072835565165	61.736	0.22413	61.736	61.634	61.858	0					39	11	5	0	0	0	7.1703E-18	1	18479	18479		124.39	110.99	2	12029000			3138	1174;1173	456	489	3911	3911		429;430
AMREQFGRDYIDHGEVVVTPAMNLEER	27	Oxidation (M)	_AMREQFGRDYIDHGEVVVTPAM(Oxidation (M))NLEER_		AMREQFGRDYIDHGEVVVTPAM(1)NLEER		AM(-120)REQFGRDYIDHGEVVVTPAM(120)NLEER	0	0	1	2	GST-Af1521_K35E_G42E_Y145R;GST-Af1521_K35E_Y145R	GST-Af1521_K35E_G42E_Y145R;GST-Af1521_K35E_Y145R	GST-Af1521_K35E_Y145R	MULTI-MSMS	KSI180424_1_HopU1_G42E_1ul	HopU1_G42E	795.6324462890625	4	795.382	3177.5	0.04969	3.9523E-05	0.1857	0.0001477	0.23539	0.00018722	795.6326334025708	61.739	0.18608	61.739	61.653	61.839	0					26	9	4	0	0	0	1.1478E-17	1	18485	18485		121.86	112.77	2	6861400			3139	1174;1173	456	489	3912	3912		429;430
AMREQFGRDYIDHGEVVVTPAMNLEER	27	Oxidation (M)	_AM(Oxidation (M))REQFGRDYIDHGEVVVTPAMNLEER_		AM(1)REQFGRDYIDHGEVVVTPAMNLEER		AM(120)REQFGRDYIDHGEVVVTPAM(-120)NLEER	0	0	1	2	GST-Af1521_K35E_G42E_Y145R;GST-Af1521_K35E_Y145R	GST-Af1521_K35E_G42E_Y145R;GST-Af1521_K35E_Y145R	GST-Af1521_K35E_Y145R	MULTI-MSMS	KSI180424_1_HopU1_G42E_1ul	HopU1_G42E	636.7078247070312	5	636.507	3177.5	0.14774	9.4037E-05	-0.096533	-6.1444e-05	0.051206	3.2593E-05	636.9078229798508	64.294	0.63808	64.294	64.047	64.685	0					191	34	7	0	0	0	9.8921E-26	1	19369	19369		144.4	139.49	2	17311000			3140	1174;1173	456	489	3913	3913		429;430
AMREQFGRDYIDHGEVVVTPAMNLEER	27	Oxidation (M)	_AM(Oxidation (M))REQFGRDYIDHGEVVVTPAMNLEER_		AM(1)REQFGRDYIDHGEVVVTPAMNLEER		AM(120)REQFGRDYIDHGEVVVTPAM(-120)NLEER	0	0	1	2	GST-Af1521_K35E_G42E_Y145R;GST-Af1521_K35E_Y145R	GST-Af1521_K35E_G42E_Y145R;GST-Af1521_K35E_Y145R	GST-Af1521_K35E_Y145R	MULTI-MSMS	KSI180424_1_HopU1_G42E_1ul	HopU1_G42E	795.632	4	795.382	3177.5	0.10256	8.1571E-05	-0.32307	-0.00025696	-0.22051	-0.00017539	795.632	64.246	0.61971	64.246	64.047	64.666	0					144	33	6	0	0	0	6.067E-25	1	19370	19370		132.93	127.77	2	8074600			3141	1174;1173	456	489	3914	3914		429;430
AMREQFGRDYIDHGEVVVTPAMNLEER	27	Oxidation (M)	_AM(Oxidation (M))REQFGRDYIDHGEVVVTPAMNLEER_		AM(1)REQFGRDYIDHGEVVVTPAMNLEER		AM(130)REQFGRDYIDHGEVVVTPAM(-130)NLEER	0	0	1	2	GST-Af1521_K35E_G42E_Y145R;GST-Af1521_K35E_Y145R	GST-Af1521_K35E_G42E_Y145R;GST-Af1521_K35E_Y145R	GST-Af1521_K35E_Y145R	MULTI-MSMS	KSI180424_2_Col-0_1521_1ul	Col-0_Af1521	636.9075927734375	5	636.507	3177.5	0.021958	1.3976E-05	-0.3145	-0.00020018	-0.29254	-0.0001862	636.9077255689527	64.721	0.839	64.721	64.349	65.188	0					279	44	8	0	0	0	5.9036E-30	3	19403	19215;19403;19452		151.66	151.66	2	47148000			3142	1174;1173	456	489	3915;3916;3917	3916		429;430
AMREQFGRDYIDHGEVVVTPAMNLEER	27	Oxidation (M)	_AM(Oxidation (M))REQFGRDYIDHGEVVVTPAMNLEER_		AM(1)REQFGRDYIDHGEVVVTPAMNLEER		AM(98)REQFGRDYIDHGEVVVTPAM(-98)NLEER	0	0	1	2	GST-Af1521_K35E_G42E_Y145R;GST-Af1521_K35E_Y145R	GST-Af1521_K35E_G42E_Y145R;GST-Af1521_K35E_Y145R	GST-Af1521_K35E_Y145R	MULTI-MSMS	KSI180424_2_Col-0_1521_1ul	Col-0_Af1521	795.6322021484375	4	795.382	3177.5	-0.15652	-0.00012449	-0.25595	-0.00020357	-0.41247	-0.00032807	795.883	64.736	0.82221	64.736	64.366	65.188	0					233	43	7	0	0	0	6.8016E-14	2	19235	19235;19431		114.83	104.86	2	21351000			3143	1174;1173	456	489	3918;3919	3918		429;430
AMREQFGRDYIDHGEVVVTPAMNLEER	27	Oxidation (M)	_AMREQFGRDYIDHGEVVVTPAM(Oxidation (M))NLEER_		AMREQFGRDYIDHGEVVVTPAM(1)NLEER		AM(-120)REQFGRDYIDHGEVVVTPAM(120)NLEER	0	0	1	2	GST-Af1521_K35E_G42E_Y145R;GST-Af1521_K35E_Y145R	GST-Af1521_K35E_G42E_Y145R;GST-Af1521_K35E_Y145R	GST-Af1521_K35E_Y145R	MULTI-MSMS	KSI180424_2_HopU1_1521_1ul	HopU1_Af1521	795.3825073242188	4	795.382	3177.5	0.19624	0.00015608	-0.24436	-0.00019436	-0.04812	-3.8274e-05	795.8826001244023	61.221	0.44934	61.221	61.117	61.566	0					48	24	3	0	0	0	4.832200000000001E-25	1	18106	18106		135.8	129.71	2	18813000			3144	1174;1173	456	489	3920	3920		429;430
AMREQFGRDYIDHGEVVVTPAMNLEER	27	Oxidation (M)	_AMREQFGRDYIDHGEVVVTPAM(Oxidation (M))NLEER_		AMREQFGRDYIDHGEVVVTPAM(1)NLEER		AM(-170)REQFGRDYIDHGEVVVTPAM(170)NLEER	0	0	1	2	GST-Af1521_K35E_G42E_Y145R;GST-Af1521_K35E_Y145R	GST-Af1521_K35E_G42E_Y145R;GST-Af1521_K35E_Y145R	GST-Af1521_K35E_Y145R	MULTI-MSMS	KSI180424_2_HopU1_1521_1ul	HopU1_Af1521	636.7066040039062	5	636.507	3177.5	0.18895	0.00012027	-0.17333	-0.00011033	0.015619	9.9416E-06	636.9077835154671	61.285	0.41412	61.285	61.133	61.547	0					66	22	4	0	0	0	6.5353E-44	2	18141	18141;18176		194.21	194.21	2	12900000			3145	1174;1173	456	489	3921;3922	3921		429;430
AMREQFGRDYIDHGEVVVTPAMNLEER	27	Oxidation (M)	_AM(Oxidation (M))REQFGRDYIDHGEVVVTPAMNLEER_		AM(1)REQFGRDYIDHGEVVVTPAMNLEER		AM(110)REQFGRDYIDHGEVVVTPAM(-110)NLEER	0	0	1	2	GST-Af1521_K35E_G42E_Y145R;GST-Af1521_K35E_Y145R	GST-Af1521_K35E_G42E_Y145R;GST-Af1521_K35E_Y145R	GST-Af1521_K35E_Y145R	MULTI-MSMS	KSI180424_2_HopU1_1521_1ul	HopU1_Af1521	636.7073364257812	5	636.507	3177.5	0.069064	4.396E-05	-0.28165	-0.00017927	-0.21259	-0.00013531	636.7073122787094	64.378	0.92879	64.378	63.995	64.923	0					255	50	8	0	0	0	5.6605E-18	2	19160	19160;19338		125.78	120.73	2	41959000			3146	1174;1173	456	489	3923;3924	3923		429;430
AMREQFGRDYIDHGEVVVTPAMNLEER	27	Oxidation (M)	_AM(Oxidation (M))REQFGRDYIDHGEVVVTPAMNLEER_		AM(1)REQFGRDYIDHGEVVVTPAMNLEER		AM(120)REQFGRDYIDHGEVVVTPAM(-120)NLEER	0	0	1	2	GST-Af1521_K35E_G42E_Y145R;GST-Af1521_K35E_Y145R	GST-Af1521_K35E_G42E_Y145R;GST-Af1521_K35E_Y145R	GST-Af1521_K35E_Y145R	MULTI-MSMS	KSI180424_2_HopU1_1521_1ul	HopU1_Af1521	795.632	4	795.382	3177.5	0.07129	5.6703E-05	-0.43833	-0.00034864	-0.36704	-0.00029194	795.6321667105817	64.373	0.6481	64.373	64.047	64.695	0					207	35	9	0	0	0	6.5492E-18	1	19170	19170		125.78	125.78	2	21440000			3147	1174;1173	456	489	3925	3925		429;430
AMREQFGRDYIDHGEVVVTPAMNLEER	27	Oxidation (M)	_AMREQFGRDYIDHGEVVVTPAM(Oxidation (M))NLEER_		AMREQFGRDYIDHGEVVVTPAM(1)NLEER		AM(-39)REQFGRDYIDHGEVVVTPAM(39)NLEER	0	0	1	2	GST-Af1521_K35E_G42E_Y145R;GST-Af1521_K35E_Y145R	GST-Af1521_K35E_G42E_Y145R;GST-Af1521_K35E_Y145R	GST-Af1521_K35E_Y145R	MULTI-MSMS	KSI180424_2_HopU1_1521_1ul	HopU1_Af1521	795.6317138671875	4	795.382	3177.5	-0.024972	-1.9862e-05	-0.51122	-0.00040661	-0.53619	-0.00042647	795.883	65.806	0.24491	65.806	65.619	65.864	0					35	12	5	0	0	0	9.4737E-05	1	19752	19752		65.581	59.224	2	3495100			3148	1174;1173	456	489	3926	3926		429;430
AMREQFGRDYIDHGEVVVTPAMNLEER	27	Oxidation (M)	_AM(Oxidation (M))REQFGRDYIDHGEVVVTPAMNLEER_		AM(1)REQFGRDYIDHGEVVVTPAMNLEER		AM(38)REQFGRDYIDHGEVVVTPAM(-38)NLEER	0	0	1	2	GST-Af1521_K35E_G42E_Y145R;GST-Af1521_K35E_Y145R	GST-Af1521_K35E_G42E_Y145R;GST-Af1521_K35E_Y145R	GST-Af1521_K35E_Y145R	MULTI-MSMS	KSI180424_2_HopU1_1521_1ul	HopU1_Af1521	636.9080810546875	5	636.507	3177.5	-0.11536	-7.3427e-05	-0.22448	-0.00014288	-0.33984	-0.00021631	636.9074866786762	66.143	0.59624	66.143	66.049	66.645	0					58	31	3	0	0	0	1.5378E-05	2	19966	19938;19966		68.361	63.02	2	8572000			3149	1174;1173	456	489	3927;3928	3928		429;430
AMREQFGRDYIDHGEVVVTPAMNLEER	27	Oxidation (M)	_AM(Oxidation (M))REQFGRDYIDHGEVVVTPAMNLEER_		AM(0.984)REQFGRDYIDHGEVVVTPAM(0.016)NLEER		AM(18)REQFGRDYIDHGEVVVTPAM(-18)NLEER	0	0	1	2	GST-Af1521_K35E_G42E_Y145R;GST-Af1521_K35E_Y145R	GST-Af1521_K35E_G42E_Y145R;GST-Af1521_K35E_Y145R	GST-Af1521_K35E_Y145R	MULTI-MSMS	KSI180424_2_HopU1_1521_1ul	HopU1_Af1521	795.882	4	795.382	3177.5	-0.11167	-8.8818e-05	-0.68458	-0.0005445	-0.79625	-0.00063332	795.8823945382477	66.349	0.43381	66.349	66.192	66.626	0					41	22	3	0	0	0	0.0077408	1	19958	19958		45.269	38.238	2	2588800			3150	1174;1173	456	489	3929	3929		429;430
AMREQFGRDYIDHGEVVVTPAMNLEER	27	Oxidation (M)	_AMREQFGRDYIDHGEVVVTPAM(Oxidation (M))NLEER_		AMREQFGRDYIDHGEVVVTPAM(1)NLEER		AM(-40)REQFGRDYIDHGEVVVTPAM(40)NLEER	0	0	1	2	GST-Af1521_K35E_G42E_Y145R;GST-Af1521_K35E_Y145R	GST-Af1521_K35E_G42E_Y145R;GST-Af1521_K35E_Y145R	GST-Af1521_K35E_Y145R	MULTI-MSMS	KSI180424_3_Col-0_G42E_1ul	Col-0_G42E	636.9075927734375	5	636.507	3177.5	0.19616	0.00012486	-0.22633	-0.00014406	-0.03017	-1.9203e-05	636.707	61.842	0.43728	61.842	61.756	62.194	0					89	30	4	0	0	0	0.011871	1	18479	18479		40.428	40.428	2	1050500			3151	1174;1173	456	489	3930	3930		429;430
AMREQFGRDYIDHGEVVVTPAMNLEER	27	Oxidation (M)	_AM(Oxidation (M))REQFGRDYIDHGEVVVTPAMNLEER_		AM(1)REQFGRDYIDHGEVVVTPAMNLEER		AM(43)REQFGRDYIDHGEVVVTPAM(-43)NLEER	0	0	1	2	GST-Af1521_K35E_G42E_Y145R;GST-Af1521_K35E_Y145R	GST-Af1521_K35E_G42E_Y145R;GST-Af1521_K35E_Y145R	GST-Af1521_K35E_Y145R	MULTI-MSMS	KSI180424_3_Col-0_G42E_1ul	Col-0_G42E	636.7070922851562	5	636.507	3177.5	0.067891	4.3213E-05	-0.3805	-0.00024219	-0.3126	-0.00019898	636.7071921477399	64.846	0.47144	64.846	64.641	65.112	0					128	31	6	0	0	0	0.00073232	2	19490	19485;19490		54.141	54.141	2	833240			3152	1174;1173	456	489	3931;3932	3932		429;430
AMREQFGRDYIDHGEVVVTPAMNLEER	27	Unmodified	_AMREQFGRDYIDHGEVVVTPAMNLEER_					0	0	0	2	GST-Af1521_K35E_G42E_Y145R;GST-Af1521_K35E_Y145R	GST-Af1521_K35E_G42E_Y145R;GST-Af1521_K35E_Y145R	GST-Af1521_K35E_Y145R	MULTI-MSMS	KSI180424_2_Col-0_1521_1ul	Col-0_Af1521	633.5081787109375	5	633.308	3161.5	-0.031188	-1.9751e-05	-0.30225	-0.00019141	-0.33343	-0.00021117	633.7086912178473	66.606	0.37831	66.606	66.443	66.821	0					85	19	7	0	0	0	1.4592E-30	1	20011	20011		159.66	154.06	1	26802000			3153	1174;1173	456	490	3933	3933
AMREQFGRDYIDHGEVVVTPAMNLEER	27	Unmodified	_AMREQFGRDYIDHGEVVVTPAMNLEER_					0	0	0	2	GST-Af1521_K35E_G42E_Y145R;GST-Af1521_K35E_Y145R	GST-Af1521_K35E_G42E_Y145R;GST-Af1521_K35E_Y145R	GST-Af1521_K35E_Y145R	MULTI-MSMS	KSI180424_2_Col-0_1521_1ul	Col-0_Af1521	791.6332397460938	4	791.383	3161.5	-0.28471	-0.00022532	-0.19292	-0.00015267	-0.47763	-0.00037799	791.634	66.616	0.39771	66.616	66.499	66.897	0					77	20	6	0	0	0	1.4269E-25	1	20013	20013		142.31	135.94	1	11842000			3154	1174;1173	456	490	3934	3934
AMREQFGRDYIDHGEVVVTPAMNLEER	27	Unmodified	_AMREQFGRDYIDHGEVVVTPAMNLEER_					0	0	0	2	GST-Af1521_K35E_G42E_Y145R;GST-Af1521_K35E_Y145R	GST-Af1521_K35E_G42E_Y145R;GST-Af1521_K35E_Y145R	GST-Af1521_K35E_Y145R	MULTI-MSMS	KSI180424_2_HopU1_1521_1ul	HopU1_Af1521	633.5079345703125	5	633.308	3161.5	-0.074276	-4.704e-05	-0.2625	-0.00016624	-0.33677	-0.00021328	633.5083703667318	66.557	0.66049	66.557	66.268	66.928	0					150	34	7	0	0	0	3.4175E-18	1	19965	19965		127.14	124.46	1	16197000			3155	1174;1173	456	490	3935	3935
AMREQFGRDYIDHGEVVVTPAMNLEER	27	Unmodified	_AMREQFGRDYIDHGEVVVTPAMNLEER_					0	0	0	2	GST-Af1521_K35E_G42E_Y145R;GST-Af1521_K35E_Y145R	GST-Af1521_K35E_G42E_Y145R;GST-Af1521_K35E_Y145R	GST-Af1521_K35E_Y145R	MULTI-MSMS	KSI180424_2_HopU1_1521_1ul	HopU1_Af1521	791.6334838867188	4	791.383	3161.5	-0.039936	-3.1605e-05	-0.27906	-0.00022084	-0.31899	-0.00025245	791.6335987889686	66.529	0.56561	66.529	66.268	66.833	0					126	29	7	0	0	0	8.0218E-18	2	19972	19972;20075		121.86	119.18	1	7165100			3156	1174;1173	456	490	3936;3937	3936
ANAASGMAVHDDCK	14	Acetyl (Protein N-term),Oxidation (M)	_(Acetyl (Protein N-term))ANAASGM(Oxidation (M))AVHDDCK_		ANAASGM(1)AVHDDCK		ANAASGM(110)AVHDDCK	1	0	1	0	AT5G59880.2;AT5G59880.1;AT3G46000.1;AT5G59890.1;AT3G46010.1	AT5G59880.2	AT5G59880.2	MULTI-MSMS	KSI140824_5_HopU1_1521_2ul	HopU1_Af1521	752.811	2	752.811	1503.61	-0.39807	-0.00029967	-0.013992	-1.0533e-05	-0.41206	-0.0003102	752.8116140678308	33.86	0.32867	33.86	33.691	34.02	0					42	18	3	0	0	0	2.4646E-05	1	6807	6807		107.37	101.13	1	744700			3157	1060	457	491	3938	3938		328
ANAASGMAVHDDCK	14	Acetyl (Protein N-term),Oxidation (M)	_(Acetyl (Protein N-term))ANAASGM(Oxidation (M))AVHDDCK_		ANAASGM(1)AVHDDCK		ANAASGM(54)AVHDDCK	1	0	1	0	AT5G59880.2;AT5G59880.1;AT3G46000.1;AT5G59890.1;AT3G46010.1	AT5G59880.2	AT5G59880.2	MSMS	KSI140824_6_HopU1_G42E_1ul	HopU1_G42E	752.8114013671875	2	752.811	1503.61	NaN	NaN	NaN	NaN	NaN	NaN	NaN	37.061	1	37.061	36.561	37.561	0								0	0	0	0.0068964	1	6547	6547		54.471	47.343	1				3158	1060	457	491	3939	3939		328
ANAASGMAVHDDCK	14	Acetyl (Protein N-term),Oxidation (M)	_(Acetyl (Protein N-term))ANAASGM(Oxidation (M))AVHDDCK_		ANAASGM(1)AVHDDCK		ANAASGM(110)AVHDDCK	1	0	1	0	AT5G59880.2;AT5G59880.1;AT3G46000.1;AT5G59890.1;AT3G46010.1	AT5G59880.2	AT5G59880.2	MULTI-MSMS	KSI140824_6_HopU1_G42E_5ul	HopU1_G42E	752.8112182617188	2	752.811	1503.61	-0.4081	-0.00030722	-0.22649	-0.00017051	-0.63459	-0.00047773	752.8115784074695	33.682	0.32481	33.682	33.526	33.851	0					53	17	4	0	0	0	2.7655E-05	1	8478	8478		105.65	89.758	1	1148300			3159	1060	457	491	3940	3940		328
ANAASGMAVHDDCK	14	Acetyl (Protein N-term),Oxidation (M)	_(Acetyl (Protein N-term))ANAASGM(Oxidation (M))AVHDDCK_		ANAASGM(1)AVHDDCK		ANAASGM(170)AVHDDCK	1	0	1	0	AT5G59880.2;AT5G59880.1;AT3G46000.1;AT5G59890.1;AT3G46010.1	AT5G59880.2	AT5G59880.2	MULTI-MSMS	KSI140824_3_Col-0_G42E_6ul	Col-0_G42E	752.811	2	752.811	1503.61	-0.18307	-0.00013782	-0.3811	-0.0002869	-0.56417	-0.00042472	752.8113656386116	33.386	0.29834	33.386	33.227	33.525	0					51	15	4	0	0	0	3.1978E-11	1	8221	8221		166.38	155.86	1	2017200			3160	1060	457	491	3941	3941		328
ANAASGMAVHDDCK	14	Acetyl (Protein N-term),Oxidation (M)	_(Acetyl (Protein N-term))ANAASGM(Oxidation (M))AVHDDCK_		ANAASGM(1)AVHDDCK		ANAASGM(77)AVHDDCK	1	0	1	0	AT5G59880.2;AT5G59880.1;AT3G46000.1;AT5G59890.1;AT3G46010.1	AT5G59880.2	AT5G59880.2	MULTI-MSMS	KSI140824_4_Col-0_1521_1ul	Col-0_Af1521	752.811	2	752.811	1503.61	-0.5792	-0.00043602	0.079245	5.9657E-05	-0.49995	-0.00037637	752.8115849902799	37.393	0.32797	37.393	37.221	37.549	0					42	17	3	0	0	0	0.00023863	1	6647	6647		76.522	70.282	1	826270			3161	1060	457	491	3942	3942		328
ANAASGMAVHDDCK	14	Acetyl (Protein N-term),Oxidation (M)	_(Acetyl (Protein N-term))ANAASGM(Oxidation (M))AVHDDCK_		ANAASGM(1)AVHDDCK		ANAASGM(200)AVHDDCK	1	0	1	0	AT5G59880.2;AT5G59880.1;AT3G46000.1;AT5G59890.1;AT3G46010.1	AT5G59880.2	AT5G59880.2	MULTI-MSMS	KSI140824_4_Col-0_1521_3ul	Col-0_Af1521	752.8113403320312	2	752.811	1503.61	-0.096369	-7.2547e-05	-0.66676	-0.00050195	-0.76313	-0.0005745	752.8113471744224	33.554	0.39629	33.554	33.358	33.754	0					71	22	5	0	0	0	4.8327E-19	1	7032	7032		197.36	184.75	1	1704600			3162	1060	457	491	3943	3943		328
ANAASGMAVHDDCK	14	Acetyl (Protein N-term),Oxidation (M)	_(Acetyl (Protein N-term))ANAASGM(Oxidation (M))AVHDDCK_		ANAASGM(1)AVHDDCK		ANAASGM(41)AVHDDCK	1	0	1	0	AT5G59880.2;AT5G59880.1;AT3G46000.1;AT5G59890.1;AT3G46010.1	AT5G59880.2	AT5G59880.2	MSMS	KSI140824_5_HopU1_1521_1ul	HopU1_Af1521	752.8114013671875	2	752.811	1503.61	NaN	NaN	NaN	NaN	NaN	NaN	NaN	37.241	1	37.241	36.741	37.741	0								0	0	0	0.021636	1	6531	6531		40.589	36.572	1				3163	1060	457	491	3944	3944		328
ANAASGMAVHDDCK	14	Acetyl (Protein N-term)	_(Acetyl (Protein N-term))ANAASGMAVHDDCK_					1	0	0	0	AT5G59880.2;AT5G59880.1;AT3G46000.1;AT5G59890.1;AT3G46010.1	AT5G59880.2	AT5G59880.2	MULTI-MSMS	KSI140824_5_HopU1_1521_2ul	HopU1_Af1521	744.8130493164062	2	744.814	1487.61	-0.14813	-0.00011033	-0.43807	-0.00032628	-0.5862	-0.00043661	745.315	44.53	0.22953	44.53	44.473	44.703	0					30	13	3	0	0	0	2.1407E-14	1	10692	10692		189.3	183.06	1	1976000			3164	1060	457	492	3945	3945
ANAASGMAVHDDCK	14	Acetyl (Protein N-term)	_(Acetyl (Protein N-term))ANAASGMAVHDDCK_					1	0	0	0	AT5G59880.2;AT5G59880.1;AT3G46000.1;AT5G59890.1;AT3G46010.1	AT5G59880.2	AT5G59880.2	MULTI-MSMS	KSI140824_3_Col-0_G42E_1ul	Col-0_G42E	744.8136596679688	2	744.814	1487.61	-0.21416	-0.00015951	-0.23644	-0.0001761	-0.4506	-0.00033561	744.8140206134287	48.366	0.14906	48.366	48.241	48.39	0					26	8	5	0	0	0	8.8713E-06	1	10220	10220		123.84	117.6	1	558760			3165	1060	457	492	3946	3946
ANAASGMAVHDDCK	14	Acetyl (Protein N-term)	_(Acetyl (Protein N-term))ANAASGMAVHDDCK_					1	0	0	0	AT5G59880.2;AT5G59880.1;AT3G46000.1;AT5G59890.1;AT3G46010.1	AT5G59880.2	AT5G59880.2	MULTI-MSMS	KSI140824_3_Col-0_G42E_6ul	Col-0_G42E	744.8140869140625	2	744.814	1487.61	-0.16036	-0.00011944	-0.36285	-0.00027026	-0.52321	-0.0003897	744.8141297536611	44.088	0.18917	44.088	43.97	44.159	0					26	9	4	0	0	0	1.5055E-19	2	12170	12170;12179		208.82	201.01	1	4612000			3166	1060	457	492	3947;3948	3947
ANAASGMAVHDDCK	14	Acetyl (Protein N-term)	_(Acetyl (Protein N-term))ANAASGMAVHDDCK_					1	0	0	0	AT5G59880.2;AT5G59880.1;AT3G46000.1;AT5G59890.1;AT3G46010.1	AT5G59880.2	AT5G59880.2	MULTI-MSMS	KSI140824_4_Col-0_1521_1ul	Col-0_Af1521	744.8137817382812	2	744.814	1487.61	-0.40942	-0.00030494	-0.11183	-8.329e-05	-0.52124	-0.00038823	745.3155038392613	48.308	0.18056	48.308	48.213	48.393	0					32	9	5	0	0	0	5.1895E-05	1	10510	10510		104.24	98.004	1	964220			3167	1060	457	492	3949	3949
ANAASGMAVHDDCK	14	Acetyl (Protein N-term)	_(Acetyl (Protein N-term))ANAASGMAVHDDCK_					1	0	0	0	AT5G59880.2;AT5G59880.1;AT3G46000.1;AT5G59890.1;AT3G46010.1	AT5G59880.2	AT5G59880.2	MULTI-MSMS	KSI140824_4_Col-0_1521_3ul	Col-0_Af1521	744.8137817382812	2	744.814	1487.61	-0.13534	-0.0001008	-0.039037	-2.9075e-05	-0.17438	-0.00012988	744.8140997480917	44.211	0.28115	44.211	44.094	44.376	0					31	14	3	0	0	0	4.1485E-26	1	10949	10949		225.33	217.45	1	3870100			3168	1060	457	492	3950	3950
ANAASGMAVHDDCK	14	Acetyl (Protein N-term)	_(Acetyl (Protein N-term))ANAASGMAVHDDCK_					1	0	0	0	AT5G59880.2;AT5G59880.1;AT3G46000.1;AT5G59890.1;AT3G46010.1	AT5G59880.2	AT5G59880.2	MULTI-MSMS	KSI140824_5_HopU1_1521_1ul	HopU1_Af1521	744.8141479492188	2	744.814	1487.61	-0.47423	-0.00035321	0.15346	0.0001143	-0.32077	-0.00023891	744.8142701507498	48.255	0.16639	48.255	48.146	48.313	0					24	9	4	0	0	0	6.7934E-06	1	10277	10277		125.54	119.3	1	904380			3169	1060	457	492	3951	3951
ANAELTFLSMK	11	Unmodified	_ANAELTFLSMK_					0	0	0	0	AT4G18440.1	AT4G18440.1	AT4G18440.1	MULTI-MSMS	KSI140824_3_Col-0_G42E_6ul	Col-0_G42E	612.8181762695312	2	612.818	1223.62	0.0071706	4.3943E-06	0.14602	8.9482E-05	0.15319	9.3876E-05	612.8183947078969	82.911	0.45279	82.911	82.744	83.197	0					45	26	2	0	0	0	0.016981	1	26311	26311		74.424	54.91	1	1723400			3170	757	458	493	3952	3952
ANAELTFLSMK	11	Unmodified	_ANAELTFLSMK_					0	0	0	0	AT4G18440.1	AT4G18440.1	AT4G18440.1	MULTI-MSMS	KSI140824_4_Col-0_1521_3ul	Col-0_Af1521	612.818	2	612.818	1223.62	0.00097016	5.9453E-07	0.11817	7.2415E-05	0.11914	7.301E-05	612.8183655818362	83.146	0.43761	83.146	82.994	83.432	0					52	27	2	0	0	0	0.0038503	1	25116	25116		95.642	75.017	1	874110			3171	757	458	493	3953	3953
ANAELTFLSMK	11	Unmodified	_ANAELTFLSMK_					0	0	0	0	AT4G18440.1	AT4G18440.1	AT4G18440.1	MULTI-MSMS	KSI140824_5_HopU1_1521_1ul	HopU1_Af1521	612.8184204101562	2	612.818	1223.62	0.079389	4.8651E-05	-0.062953	-3.8579e-05	0.016436	1.0072E-05	612.8182581222686	87.34	0.25238	87.34	87.241	87.494	0					47	27	2	0	0	0	0.040512	1	23286	23286		63.283	42.382	1	194660			3172	757	458	493	3954	3954
ANAVALGNYLMSK	13	Unmodified	_ANAVALGNYLMSK_					0	0	0	0	AT4G13930.1	AT4G13930.1	AT4G13930.1	MULTI-MSMS	KSI140824_5_HopU1_1521_2ul	HopU1_Af1521	676.355	2	676.356	1350.7	-0.12136	-8.2084e-05	-0.053191	-3.5976e-05	-0.17455	-0.00011806	676.356	78.376	0.22636	78.376	78.246	78.472	0					26	12	3	0	0	0	0.01102	1	22920	22920		81.625	75.59	1	378060			3173	740	459	494	3955	3955
ANAVALGNYLMSK	13	Unmodified	_ANAVALGNYLMSK_					0	0	0	0	AT4G13930.1	AT4G13930.1	AT4G13930.1	MULTI-MSMS	KSI140824_3_Col-0_G42E_1ul	Col-0_G42E	676.356	2	676.356	1350.7	0.038382	2.596E-05	-0.31565	-0.00021349	-0.27727	-0.00018753	676.355	82.906	0.19952	82.906	82.823	83.023	0					37	18	3	0	0	0	0.052028	1	21404	21404		50.284	45.671	1	357180			3174	740	459	494	3956	3956
ANAVALGNYLMSK	13	Unmodified	_ANAVALGNYLMSK_					0	0	0	0	AT4G13930.1	AT4G13930.1	AT4G13930.1	MULTI-MSMS	KSI140824_3_Col-0_G42E_6ul	Col-0_G42E	676.3555908203125	2	676.356	1350.7	-0.039326	-2.6598e-05	-0.06879	-4.6526e-05	-0.10812	-7.3125e-05	676.3555940358583	78.074	0.31425	78.074	77.879	78.193	0					41	17	3	0	0	0	0.0042211	1	24600	24600		93.345	80.555	1	611290			3175	740	459	494	3957	3957
ANAVALGNYLMSK	13	Unmodified	_ANAVALGNYLMSK_					0	0	0	0	AT4G13930.1	AT4G13930.1	AT4G13930.1	MULTI-MSMS	KSI140824_4_Col-0_1521_3ul	Col-0_Af1521	676.3552856445312	2	676.356	1350.7	-0.031703	-2.1442e-05	-0.063478	-4.2934e-05	-0.09518	-6.4376e-05	676.3555716935476	78.261	0.28562	78.261	78.095	78.381	0					44	15	4	0	0	0	0.0018482	1	23369	23369		103.91	91.12	1	1035400			3176	740	459	494	3958	3958
ANDFDLMYEQVK	12	Oxidation (M)	_ANDFDLM(Oxidation (M))YEQVK_		ANDFDLM(1)YEQVK		ANDFDLM(100)YEQVK	0	0	1	0	AT1G32060.1	AT1G32060.1	AT1G32060.1	MSMS	KSI140824_5_HopU1_1521_2ul	HopU1_Af1521	744.8372802734375	2	744.837	1487.66	NaN	NaN	NaN	NaN	NaN	NaN	NaN	65.946	1	65.946	65.446	66.446	0								0	0	0	0.0026585	1	18459	18459		103.34	89.888	1				3177	136	460	495	3959	3959		68
ANDFDLMYEQVK	12	Oxidation (M)	_ANDFDLM(Oxidation (M))YEQVK_		ANDFDLM(1)YEQVK		ANDFDLM(79)YEQVK	0	0	1	0	AT1G32060.1	AT1G32060.1	AT1G32060.1	MULTI-MSMS	KSI140824_6_HopU1_G42E_1ul	HopU1_G42E	744.837	2	744.837	1487.66	-0.014127	-1.0522e-05	-0.064757	-4.8233e-05	-0.078884	-5.8756e-05	744.8374772413615	70.259	0.28297	70.259	70.125	70.408	0					97	24	5	0	0	0	0.0025102	1	17452	17452		78.908	72.667	1	1019500			3178	136	460	495	3960	3960		68
ANDFDLMYEQVK	12	Oxidation (M)	_ANDFDLM(Oxidation (M))YEQVK_		ANDFDLM(1)YEQVK		ANDFDLM(190)YEQVK	0	0	1	0	AT1G32060.1	AT1G32060.1	AT1G32060.1	MULTI-MSMS	KSI180424_1_HopU1_G42E_1ul	HopU1_G42E	744.838	2	744.837	1487.66	-0.11266	-8.3916e-05	0.21488	0.00016005	0.10221	7.6132E-05	744.8375047274309	62.552	0.34026	62.552	62.308	62.648	0					44	17	3	0	0	0	1.1836E-10	1	18758	18758		190.66	175.51	1	6475500			3179	136	460	495	3961	3961		68
ANDFDLMYEQVK	12	Oxidation (M)	_ANDFDLM(Oxidation (M))YEQVK_		ANDFDLM(1)YEQVK		ANDFDLM(130)YEQVK	0	0	1	0	AT1G32060.1	AT1G32060.1	AT1G32060.1	MULTI-MSMS	KSI180424_2_Col-0_1521_1ul	Col-0_Af1521	744.838	2	744.837	1487.66	0.064547	4.8077E-05	-0.0022484	-1.6747e-06	0.062299	4.6402E-05	744.8376021157366	62.188	0.39203	62.188	61.963	62.355	0					46	20	3	0	0	0	2.041E-05	1	18334	18334		126.33	118.33	1	7282500			3180	136	460	495	3962	3962		68
ANDFDLMYEQVK	12	Oxidation (M)	_ANDFDLM(Oxidation (M))YEQVK_		ANDFDLM(1)YEQVK		ANDFDLM(130)YEQVK	0	0	1	0	AT1G32060.1	AT1G32060.1	AT1G32060.1	MULTI-MSMS	KSI180424_2_HopU1_1521_1ul	HopU1_Af1521	744.837	2	744.837	1487.66	-0.13249	-9.868e-05	0.0049527	3.6889E-06	-0.12753	-9.4991e-05	744.8375281480306	62.022	0.44834	62.022	61.774	62.222	0					49	23	3	0	0	0	1.1987E-05	1	18373	18373		129.82	117.2	1	3469200			3181	136	460	495	3963	3963		68
ANDFDLMYEQVK	12	Oxidation (M)	_ANDFDLM(Oxidation (M))YEQVK_		ANDFDLM(1)YEQVK		ANDFDLM(69)YEQVK	0	0	1	0	AT1G32060.1	AT1G32060.1	AT1G32060.1	MULTI-MSMS	KSI180424_3_Col-0_G42E_1ul	Col-0_G42E	744.8379516601562	2	744.837	1487.66	0.057438	4.2782E-05	0.17269	0.00012863	0.23013	0.00017141	744.8376205543132	62.257	0.65643	62.257	61.942	62.598	0					155	44	4	0	0	0	0.0047805	1	18520	18520		68.551	62.311	1	2387100			3182	136	460	495	3964	3964		68
ANDFDLMYEQVK	12	Oxidation (M)	_ANDFDLM(Oxidation (M))YEQVK_		ANDFDLM(1)YEQVK		ANDFDLM(96)YEQVK	0	0	1	0	AT1G32060.1	AT1G32060.1	AT1G32060.1	MULTI-MSMS	KSI140824_3_Col-0_G42E_1ul	Col-0_G42E	745.3389282226562	2	744.837	1487.66	-0.16421	-0.00012231	0.12037	8.9657E-05	-0.043842	-3.2655e-05	744.8375242246893	70.938	0.24541	70.938	70.812	71.057	0					78	22	4	0	0	0	0.00055379	1	17793	17793		96.171	89.043	1	814460			3183	136	460	495	3965	3965		68
ANDFDLMYEQVK	12	Oxidation (M)	_ANDFDLM(Oxidation (M))YEQVK_		ANDFDLM(1)YEQVK		ANDFDLM(75)YEQVK	0	0	1	0	AT1G32060.1	AT1G32060.1	AT1G32060.1	MULTI-MSMS	KSI140824_4_Col-0_1521_1ul	Col-0_Af1521	744.8375854492188	2	744.837	1487.66	-0.34357	-0.0002559	0.21321	0.00015881	-0.13035	-9.7093e-05	745.3392095399652	70.923	0.29988	70.923	70.715	71.015	0					59	17	5	0	0	0	0.0033791	1	18439	18439		74.944	67.816	1	1859300			3184	136	460	495	3966	3966		68
ANDFDLMYEQVK	12	Oxidation (M)	_ANDFDLM(Oxidation (M))YEQVK_		ANDFDLM(1)YEQVK		ANDFDLM(190)YEQVK	0	0	1	0	AT1G32060.1	AT1G32060.1	AT1G32060.1	MSMS	KSI140824_4_Col-0_1521_3ul	Col-0_Af1521	744.8373413085938	2	744.837	1487.66	NaN	NaN	NaN	NaN	NaN	NaN	NaN	65.663	1	65.663	65.163	66.163	0								0	0	0	2.0555000000000001E-25	1	18808	18808		192.21	173.11	1				3185	136	460	495	3967	3967		68
ANDFDLMYEQVK	12	Oxidation (M)	_ANDFDLM(Oxidation (M))YEQVK_		ANDFDLM(1)YEQVK		ANDFDLM(81)YEQVK	0	0	1	0	AT1G32060.1	AT1G32060.1	AT1G32060.1	MULTI-MSMS	KSI140824_5_HopU1_1521_1ul	HopU1_Af1521	744.8374633789062	2	744.837	1487.66	-0.41539	-0.0003094	0.3313	0.00024677	-0.084085	-6.2629e-05	744.8377314999192	70.807	0.25774	70.807	70.645	70.903	0					61	18	4	0	0	0	0.002116	1	17754	17754		80.706	73.578	1	977240			3186	136	460	495	3968	3968		68
ANDFDLMYEQVK	12	Unmodified	_ANDFDLMYEQVK_					0	0	0	0	AT1G32060.1	AT1G32060.1	AT1G32060.1	MSMS	KSI140824_5_HopU1_1521_2ul	HopU1_Af1521	736.8399658203125	2	736.84	1471.67	NaN	NaN	NaN	NaN	NaN	NaN	NaN	77.193	1	77.193	76.693	77.693	0								0	0	0	9.461599999999999E-19	1	22489	22489		165.11	135.04	1				3187	136	460	496	3969	3969
ANDFDLMYEQVK	12	Unmodified	_ANDFDLMYEQVK_					0	0	0	0	AT1G32060.1	AT1G32060.1	AT1G32060.1	MULTI-MSMS	KSI140824_6_HopU1_G42E_1ul	HopU1_G42E	736.8399658203125	2	736.84	1471.67	-0.036019	-2.654e-05	0.13193	9.7211E-05	0.09591	7.0671E-05	736.8401332526481	82.246	0.24513	82.246	82.126	82.371	0					109	31	4	0	0	0	0.0092846	1	20749	20749		73.067	61.915	1	802060			3188	136	460	496	3970	3970
ANDFDLMYEQVK	12	Unmodified	_ANDFDLMYEQVK_					0	0	0	0	AT1G32060.1	AT1G32060.1	AT1G32060.1	MULTI-MSMS	KSI140824_6_HopU1_G42E_5ul	HopU1_G42E	736.84	2	736.84	1471.67	-0.32454	-0.00023914	0.23766	0.00017512	-0.086879	-6.4016e-05	736.84	77.306	0.23846	77.306	77.235	77.473	0					26	14	3	0	0	0	3.1001E-05	1	24391	24391		145.46	129.83	1	2602600			3189	136	460	496	3971	3971
ANDFDLMYEQVK	12	Unmodified	_ANDFDLMYEQVK_					0	0	0	0	AT1G32060.1	AT1G32060.1	AT1G32060.1	MULTI-MSMS	KSI180424_2_HopU1_1521_1ul	HopU1_Af1521	736.84	2	736.84	1471.67	0.11064	8.1527E-05	0.33409	0.00024617	0.44474	0.0003277	737.3417513755812	72.338	0.56245	72.338	72.108	72.67	0					72	31	3	0	0	0	0.0036376	1	22147	22147		84.896	71.543	1	1603500			3190	136	460	496	3972	3972
ANDFDLMYEQVK	12	Unmodified	_ANDFDLMYEQVK_					0	0	0	0	AT1G32060.1	AT1G32060.1	AT1G32060.1	MULTI-MSMS	KSI180424_3_Col-0_G42E_1ul	Col-0_G42E	736.8401489257812	2	736.84	1471.67	0.055699	4.1041E-05	0.2537	0.00018694	0.3094	0.00022798	736.8401498069995	72.648	0.5263	72.648	72.396	72.922	0					119	46	3	0	0	0	0.0081407	2	22186	22177;22186		75.197	75.197	1	708150			3191	136	460	496	3973;3974	3974
ANDFDLMYEQVK	12	Unmodified	_ANDFDLMYEQVK_					0	0	0	0	AT1G32060.1	AT1G32060.1	AT1G32060.1	MULTI-MSMS	KSI140824_3_Col-0_G42E_1ul	Col-0_G42E	736.84	2	736.84	1471.67	-0.06891	-5.0776e-05	-0.0477	-3.5147e-05	-0.11661	-8.5923e-05	736.84	82.902	0.26736	82.902	82.755	83.023	0					95	25	5	0	0	0	0.00058061	1	21378	21378		104.22	93.392	1	2292100			3192	136	460	496	3975	3975
ANDFDLMYEQVK	12	Unmodified	_ANDFDLMYEQVK_					0	0	0	0	AT1G32060.1	AT1G32060.1	AT1G32060.1	MULTI-MSMS	KSI140824_3_Col-0_G42E_6ul	Col-0_G42E	737.3422241210938	2	736.84	1471.67	-0.017502	-1.2896e-05	-0.24741	-0.0001823	-0.26491	-0.00019519	736.8399027585627	76.925	0.3652	76.925	76.735	77.101	0					60	25	3	0	0	0	3.0354E-05	2	24156	24156;24164		147.91	133.24	1	7879500			3193	136	460	496	3976;3977	3976
ANDFDLMYEQVK	12	Unmodified	_ANDFDLMYEQVK_					0	0	0	0	AT1G32060.1	AT1G32060.1	AT1G32060.1	MULTI-MSMS	KSI140824_4_Col-0_1521_1ul	Col-0_Af1521	736.8400268554688	2	736.84	1471.67	0.085035	6.2657E-05	-0.081741	-6.023e-05	0.0032937	2.4269E-06	736.8400307583103	82.853	0.29401	82.853	82.697	82.991	0					110	27	5	0	0	0	0.00042445	1	22317	22317		107.83	90.6	1	3423300			3194	136	460	496	3978	3978
ANDFDLMYEQVK	12	Unmodified	_ANDFDLMYEQVK_					0	0	0	0	AT1G32060.1	AT1G32060.1	AT1G32060.1	MULTI-MSMS	KSI140824_4_Col-0_1521_3ul	Col-0_Af1521	737.3423461914062	2	736.84	1471.67	-0.11193	-8.2478e-05	0.14276	0.00010519	0.030829	2.2716E-05	736.8401368129121	77.074	0.51862	77.074	76.915	77.434	0					58	31	3	0	0	0	7.0396E-07	1	22929	22929		169.99	152.76	1	12472000			3195	136	460	496	3979	3979
ANDFDLMYEQVK	12	Unmodified	_ANDFDLMYEQVK_					0	0	0	0	AT1G32060.1	AT1G32060.1	AT1G32060.1	MULTI-MSMS	KSI140824_5_HopU1_1521_1ul	HopU1_Af1521	736.8396606445312	2	736.84	1471.67	-0.13876	-0.00010224	0.063095	4.6491E-05	-0.075664	-5.5752e-05	736.8400263425001	82.731	0.2477	82.731	82.574	82.821	0					57	16	5	0	0	0	0.00025037	1	21777	21777		111.86	100.26	1	5230800			3196	136	460	496	3980	3980
ANDQVILLDYWPSMFGMR	18	Acetyl (Protein N-term),2 Oxidation (M)	_(Acetyl (Protein N-term))ANDQVILLDYWPSM(Oxidation (M))FGM(Oxidation (M))R_		ANDQVILLDYWPSM(1)FGM(1)R		ANDQVILLDYWPSM(82)FGM(82)R	1	0	2	0	AT1G17190.1	AT1G17190.1	AT1G17190.1	MULTI-MSMS	KSI180424_2_Col-0_1521_1ul	Col-0_Af1521	1116.020751953125	2	1115.52	2229.02	-0.24685	-0.00027537	-0.52276	-0.00058315	-0.76961	-0.00085852	1116.0205234620066	116.69	0.40739	116.69	116.49	116.9	0					264	57	6	0	0	0	2.0569E-05	1	35520	35520		81.647	76.845	1	1522900			3197	86	461	497	3981	3981		48;49
ANDQVILLDYWPSMFGMR	18	Acetyl (Protein N-term),2 Oxidation (M)	_(Acetyl (Protein N-term))ANDQVILLDYWPSM(Oxidation (M))FGM(Oxidation (M))R_		ANDQVILLDYWPSM(1)FGM(1)R		ANDQVILLDYWPSM(78)FGM(78)R	1	0	2	0	AT1G17190.1	AT1G17190.1	AT1G17190.1	MULTI-MSMS	KSI180424_2_HopU1_1521_1ul	HopU1_Af1521	1116.020751953125	2	1115.52	2229.02	-0.13424	-0.00014975	-0.048775	-5.4409e-05	-0.18301	-0.00020416	1116.020431665131	116.43	0.28676	116.43	116.28	116.56	0					132	42	4	0	0	0	4.0434E-05	1	34364	34364		77.527	73.058	1	365660			3198	86	461	497	3982	3982		48;49
ANELFVGR	8	Unmodified	_ANELFVGR_					0	0	0	0	AT1G44575.1;AT1G44575.3;AT1G44575.2	AT1G44575.1	AT1G44575.1	MULTI-MSMS	KSI140824_5_HopU1_1521_2ul	HopU1_Af1521	453.245	2	453.246	904.477	-0.064328	-2.9157e-05	0.19039	8.6291E-05	0.12606	5.7135E-05	453.24564423233875	55.966	0.57051	55.966	55.817	56.388	0					57	30	3	0	0	0	0.0084642	1	14846	14846		113.5	86.362	1	5766100			3199	154	462	498	3983	3983
ANELFVGR	8	Unmodified	_ANELFVGR_					0	0	0	0	AT1G44575.1;AT1G44575.3;AT1G44575.2	AT1G44575.1	AT1G44575.1	MULTI-MSMS	KSI140824_6_HopU1_G42E_1ul	HopU1_G42E	453.2455139160156	2	453.246	904.477	0.022145	1.0037E-05	0.055124	2.4985E-05	0.077269	3.5022E-05	453.2455645166939	60.113	0.45388	60.113	59.956	60.41	0					104	39	4	0	0	0	0.054633	1	14144	14144		79.116	56.097	1	1410500			3200	154	462	498	3984	3984
ANELFVGR	8	Unmodified	_ANELFVGR_					0	0	0	0	AT1G44575.1;AT1G44575.3;AT1G44575.2	AT1G44575.1	AT1G44575.1	MULTI-MSMS	KSI140824_6_HopU1_G42E_5ul	HopU1_G42E	453.2447509765625	2	453.246	904.477	-0.12974	-5.8802e-05	-0.23228	-0.00010528	-0.36202	-0.00016408	453.24537001800235	55.786	0.5666	55.786	55.436	56.003	0					59	30	4	0	0	0	0.0066646	1	16517	16517		118.05	87.439	1	11327000			3201	154	462	498	3985	3985
ANELFVGR	8	Unmodified	_ANELFVGR_					0	0	0	0	AT1G44575.1;AT1G44575.3;AT1G44575.2	AT1G44575.1	AT1G44575.1	MULTI-MSMS	KSI140824_3_Col-0_G42E_1ul	Col-0_G42E	453.2455139160156	2	453.246	904.477	-0.088295	-4.0019e-05	-0.014134	-6.4062e-06	-0.10243	-4.6426e-05	453.24553549563785	60.613	0.44557	60.613	60.447	60.893	0					78	31	4	0	0	0	0.022555	1	14450	14450		97.093	65.804	1	920710			3202	154	462	498	3986	3986
ANELFVGR	8	Unmodified	_ANELFVGR_					0	0	0	0	AT1G44575.1;AT1G44575.3;AT1G44575.2	AT1G44575.1	AT1G44575.1	MULTI-MSMS	KSI140824_3_Col-0_G42E_6ul	Col-0_G42E	453.2452087402344	2	453.246	904.477	-0.25846	-0.00011715	-0.054375	-2.4645e-05	-0.31284	-0.00014179	453.24538427976927	55.305	0.43319	55.305	55.06	55.494	0					49	22	4	0	0	0	0.00050836	1	16312	16312		147.34	107.67	1	11036000			3203	154	462	498	3987	3987
ANELFVGR	8	Unmodified	_ANELFVGR_					0	0	0	0	AT1G44575.1;AT1G44575.3;AT1G44575.2	AT1G44575.1	AT1G44575.1	MULTI-MSMS	KSI140824_4_Col-0_1521_1ul	Col-0_Af1521	453.246	2	453.246	904.477	-0.092161	-4.1772e-05	0.25915	0.00011746	0.16699	7.5689E-05	453.24564232391725	60.585	0.51849	60.585	60.301	60.819	0					76	29	4	0	0	0	0.0054775	1	14829	14829		123.69	87.504	1	2519400			3204	154	462	498	3988	3988
ANELFVGR	8	Unmodified	_ANELFVGR_					0	0	0	0	AT1G44575.1;AT1G44575.3;AT1G44575.2	AT1G44575.1	AT1G44575.1	MULTI-MSMS	KSI140824_4_Col-0_1521_3ul	Col-0_Af1521	453.2454833984375	2	453.246	904.477	-0.0026415	-1.1972e-06	0.14371	6.5137E-05	0.14107	6.394E-05	453.24556860660414	55.682	0.53529	55.682	55.493	56.029	0					62	28	3	0	0	0	0.00050836	1	15142	15142		147.34	111.29	1	18395000			3205	154	462	498	3989	3989
ANELFVGR	8	Unmodified	_ANELFVGR_					0	0	0	0	AT1G44575.1;AT1G44575.3;AT1G44575.2	AT1G44575.1	AT1G44575.1	MULTI-MSMS	KSI140824_5_HopU1_1521_1ul	HopU1_Af1521	453.24554443359375	2	453.246	904.477	-0.002039	-9.2415e-07	0.042817	1.9406E-05	0.040778	1.8482E-05	453.2455947405188	60.496	0.44258	60.496	60.326	60.768	0					79	34	3	0	0	0	0.029595	1	14376	14376		91.9	55.715	1	1238900			3206	154	462	498	3990	3990
ANEVILLDFWPSMFGMR	17	Acetyl (Protein N-term),2 Oxidation (M)	_(Acetyl (Protein N-term))ANEVILLDFWPSM(Oxidation (M))FGM(Oxidation (M))R_		ANEVILLDFWPSM(1)FGM(1)R		ANEVILLDFWPSM(70)FGM(70)R	1	0	2	0	AT1G78380.1	AT1G78380.1	AT1G78380.1	MULTI-MSMS	KSI180424_1_HopU1_G42E_1ul	HopU1_G42E	1050.500732421875	2	1050.5	2098.99	-0.11199	-0.00011765	-0.066187	-6.9529e-05	-0.17818	-0.00018718	1051.001716832102	129.65	0.33359	129.65	129.46	129.8	0					124	46	4	0	0	0	0.00013803	1	37363	37363		70.412	57.645	1	457410			3207	268	463	499	3991	3991		124;125
ANEVILLDFWPSMFGMR	17	Acetyl (Protein N-term),2 Oxidation (M)	_(Acetyl (Protein N-term))ANEVILLDFWPSM(Oxidation (M))FGM(Oxidation (M))R_		ANEVILLDFWPSM(1)FGM(1)R		ANEVILLDFWPSM(52)FGM(52)R	1	0	2	0	AT1G78380.1	AT1G78380.1	AT1G78380.1	MULTI-MSMS	KSI180424_1_HopU1_G42E_1ul	HopU1_G42E	700.6687622070312	3	700.669	2098.99	0.15502	0.00010862	-0.51465	-0.0003606	-0.35964	-0.00025199	701.0034529935193	129.65	0.32066	129.65	129.48	129.8	0					139	44	5	0	0	0	0.00097101	1	37369	37369		52.026	49.6	1	440190			3208	268	463	499	3992	3992		124;125
ANEVILLDFWPSMFGMR	17	Acetyl (Protein N-term),2 Oxidation (M)	_(Acetyl (Protein N-term))ANEVILLDFWPSM(Oxidation (M))FGM(Oxidation (M))R_		ANEVILLDFWPSM(1)FGM(1)R		ANEVILLDFWPSM(87)FGM(87)R	1	0	2	0	AT1G78380.1	AT1G78380.1	AT1G78380.1	MULTI-MSMS	KSI180424_2_Col-0_1521_1ul	Col-0_Af1521	1051.0032958984375	2	1050.5	2098.99	-0.090608	-9.5183e-05	-0.1242	-0.00013047	-0.21481	-0.00022566	1051.0015885514788	129.71	0.3181	129.71	129.46	129.78	0					212	43	6	0	0	0	2.2422E-05	1	37980	37980		87.498	74.731	1	3872600			3209	268	463	499	3993	3993		124;125
ANEVILLDFWPSMFGMR	17	Acetyl (Protein N-term),2 Oxidation (M)	_(Acetyl (Protein N-term))ANEVILLDFWPSM(Oxidation (M))FGM(Oxidation (M))R_		ANEVILLDFWPSM(1)FGM(1)R		ANEVILLDFWPSM(50)FGM(50)R	1	0	2	0	AT1G78380.1	AT1G78380.1	AT1G78380.1	MULTI-MSMS	KSI180424_2_Col-0_1521_1ul	Col-0_Af1521	701.3387451171875	3	700.669	2098.99	0.12395	8.6847E-05	-0.34435	-0.00024127	-0.2204	-0.00015443	701.0035238663771	129.65	0.33199	129.65	129.45	129.78	0					202	45	6	0	0	0	0.0012132	2	37985	37981;37985		50.387	41.566	1	2188400			3210	268	463	499	3994;3995	3995		124;125
ANEVILLDFWPSMFGMR	17	Acetyl (Protein N-term),2 Oxidation (M)	_(Acetyl (Protein N-term))ANEVILLDFWPSM(Oxidation (M))FGM(Oxidation (M))R_		ANEVILLDFWPSM(1)FGM(1)R		ANEVILLDFWPSM(72)FGM(72)R	1	0	2	0	AT1G78380.1	AT1G78380.1	AT1G78380.1	MULTI-MSMS	KSI180424_2_HopU1_1521_1ul	HopU1_Af1521	1051.001708984375	2	1050.5	2098.99	-0.13233	-0.00013901	-0.19054	-0.00020017	-0.32287	-0.00033918	1051.0016615554514	129.45	0.37555	129.45	129.24	129.62	0					218	56	5	0	0	0	0.000122	1	36530	36530		72.265	66.541	1	687880			3211	268	463	499	3996	3996		124;125
ANEVILLDFWPSMFGMR	17	Acetyl (Protein N-term),2 Oxidation (M)	_(Acetyl (Protein N-term))ANEVILLDFWPSM(Oxidation (M))FGM(Oxidation (M))R_		ANEVILLDFWPSM(1)FGM(1)R		ANEVILLDFWPSM(42)FGM(42)R	1	0	2	0	AT1G78380.1	AT1G78380.1	AT1G78380.1	MULTI-MSMS	KSI180424_2_HopU1_1521_1ul	HopU1_Af1521	701.3377685546875	3	700.669	2098.99	0.056968	3.9915E-05	-0.3189	-0.00022344	-0.26193	-0.00018353	701.0035624645841	129.42	0.40794	129.42	129.23	129.64	0					211	61	5	0	0	0	0.0060384	1	36531	36531		42.277	37.844	1	687360			3212	268	463	499	3997	3997		124;125
ANEVILLDFWPSMFGMR	17	2 Oxidation (M)	_ANEVILLDFWPSM(Oxidation (M))FGM(Oxidation (M))R_		ANEVILLDFWPSM(1)FGM(1)R		ANEVILLDFWPSM(74)FGM(74)R	0	0	2	0	AT1G78380.1	AT1G78380.1	AT1G78380.1	MULTI-MSMS	KSI180424_2_Col-0_1521_1ul	Col-0_Af1521	1029.4947509765625	2	1029.49	2056.98	-0.12838	-0.00013217	-0.0053417	-5.4992e-06	-0.13373	-0.00013767	1029.996435747779	107.39	0.3301	107.39	107.24	107.57	0					96	42	3	0	0	0	7.6623E-05	1	33728	33728		73.624	67.9	1	313480			3213	268	463	500	3998	3998		124;125
ANIEQEGNTVK	11	Unmodified	_ANIEQEGNTVK_					0	0	0	0	AT3G45140.1	AT3G45140.1	AT3G45140.1	MULTI-MSMS	KSI140824_5_HopU1_1521_2ul	HopU1_Af1521	601.8041381835938	2	601.804	1201.59	-0.18449	-0.00011103	0.21133	0.00012718	0.026833	1.6148E-05	601.8043000856139	35.229	0.39482	35.229	35.102	35.497	0					51	22	4	0	0	0	0.00041929	1	7308	7308		157.96	93.692	1	1750500			3214	602	464	501	3999	3999
ANIEQEGNTVK	11	Unmodified	_ANIEQEGNTVK_					0	0	0	0	AT3G45140.1	AT3G45140.1	AT3G45140.1	MULTI-MSMS	KSI140824_6_HopU1_G42E_1ul	HopU1_G42E	601.804	2	601.804	1201.59	0.070002	4.2128E-05	-0.20729	-0.00012475	-0.13729	-8.2623e-05	601.8041704776322	39.236	0.27283	39.236	39.106	39.379	0					52	22	3	0	0	0	0.001229	1	7271	7271		118.18	41.7	1	893280			3215	602	464	501	4000	4000
ANIEQEGNTVK	11	Unmodified	_ANIEQEGNTVK_					0	0	0	0	AT3G45140.1	AT3G45140.1	AT3G45140.1	MULTI-MSMS	KSI140824_6_HopU1_G42E_5ul	HopU1_G42E	601.804	2	601.804	1201.59	-0.071621	-4.3102e-05	0.23739	0.00014286	0.16577	9.9761E-05	601.8042931643068	35.094	0.35506	35.094	34.952	35.307	0					45	18	4	0	0	0	0.0011145	1	8948	8948		143.89	81.344	1	3969100			3216	602	464	501	4001	4001
ANIEQEGNTVK	11	Unmodified	_ANIEQEGNTVK_					0	0	0	0	AT3G45140.1	AT3G45140.1	AT3G45140.1	MULTI-MSMS	KSI140824_3_Col-0_G42E_1ul	Col-0_G42E	601.8042602539062	2	601.804	1201.59	0.019885	1.1967E-05	0.029943	1.802E-05	0.049829	2.9987E-05	601.8042179009515	39.659	0.2075	39.659	39.569	39.777	0					35	15	3	0	0	0	0.0042065	1	7296	7296		94.692	45.595	1	463400			3217	602	464	501	4002	4002
ANIEQEGNTVK	11	Unmodified	_ANIEQEGNTVK_					0	0	0	0	AT3G45140.1	AT3G45140.1	AT3G45140.1	MSMS	KSI140824_3_Col-0_G42E_6ul	Col-0_G42E	601.8040161132812	2	601.804	1201.59	NaN	NaN	NaN	NaN	NaN	NaN	NaN	34.724	1	34.724	34.224	35.224	0								0	0	0	2.7741E-14	1	8735	8735		164.66	95.24	1				3218	602	464	501	4003	4003
ANIEQEGNTVK	11	Unmodified	_ANIEQEGNTVK_					0	0	0	0	AT3G45140.1	AT3G45140.1	AT3G45140.1	MULTI-MSMS	KSI140824_4_Col-0_1521_1ul	Col-0_Af1521	601.8043212890625	2	601.804	1201.59	-0.040745	-2.4521e-05	0.15554	9.3607E-05	0.1148	6.9087E-05	601.8042772041589	39.729	0.2547	39.729	39.604	39.859	0					34	14	3	0	0	0	0.0021169	1	7503	7503		105.4	46.151	1	968120			3219	602	464	501	4004	4004
ANIEQEGNTVK	11	Unmodified	_ANIEQEGNTVK_					0	0	0	0	AT3G45140.1	AT3G45140.1	AT3G45140.1	MULTI-MSMS	KSI140824_4_Col-0_1521_3ul	Col-0_Af1521	601.804	2	601.804	1201.59	-0.12271	-7.385e-05	0.32754	0.00019712	0.20483	0.00012327	601.8043304254572	34.809	0.38645	34.809	34.691	35.078	0					46	20	4	0	0	0	0.00090331	1	7495	7495		151.22	81.792	1	2770200			3220	602	464	501	4005	4005
ANIEQEGNTVK	11	Unmodified	_ANIEQEGNTVK_					0	0	0	0	AT3G45140.1	AT3G45140.1	AT3G45140.1	MULTI-MSMS	KSI140824_5_HopU1_1521_1ul	HopU1_Af1521	601.8041381835938	2	601.804	1201.59	-0.084536	-5.0874e-05	-0.088165	-5.3058e-05	-0.1727	-0.00010393	601.8042263972112	39.54	0.2373	39.54	39.431	39.668	0					42	16	3	0	0	0	0.0011268	1	7320	7320		120.99	55.742	1	716320			3221	602	464	501	4006	4006
ANIEQEGNTVKEPIQNIK	18	Unmodified	_ANIEQEGNTVKEPIQNIK_					0	0	0	1	AT3G45140.1	AT3G45140.1	AT3G45140.1	MULTI-MSMS	KSI140824_5_HopU1_1521_2ul	HopU1_Af1521	675.6917724609375	3	675.692	2024.05	-0.056414	-3.8119e-05	-0.13115	-8.8615e-05	-0.18756	-0.00012673	675.6917796836542	57.121	0.36998	57.121	56.933	57.303	0					83	20	6	0	0	0	6.1711E-10	1	15263	15263		141.86	138.11	1	3951000			3222	602	465	502	4007	4007
ANIEQEGNTVKEPIQNIK	18	Unmodified	_ANIEQEGNTVKEPIQNIK_					0	0	0	1	AT3G45140.1	AT3G45140.1	AT3G45140.1	MULTI-MSMS	KSI140824_6_HopU1_G42E_1ul	HopU1_G42E	676.026	3	675.692	2024.05	-0.10302	-6.961e-05	0.089491	6.0468E-05	-0.013529	-9.1415e-06	676.026	60.084	0.52149	60.084	59.792	60.314	0					143	43	4	0	0	0	0.00077417	1	14117	14117		60.209	56.548	1	564240			3223	602	465	502	4008	4008
ANIEQEGNTVKEPIQNIK	18	Unmodified	_ANIEQEGNTVKEPIQNIK_					0	0	0	1	AT3G45140.1	AT3G45140.1	AT3G45140.1	MULTI-MSMS	KSI140824_6_HopU1_G42E_5ul	HopU1_G42E	676.0257568359375	3	675.692	2024.05	0.026948	1.8209E-05	-0.1162	-7.8518e-05	-0.089255	-6.0309e-05	675.6918500724006	57.005	0.37799	57.005	56.82	57.198	0					70	20	5	0	0	0	2.4087E-13	1	16987	16987		148.44	144.68	1	9398700			3224	602	465	502	4009	4009
ANIEQEGNTVKEPIQNIK	18	Unmodified	_ANIEQEGNTVKEPIQNIK_					0	0	0	1	AT3G45140.1	AT3G45140.1	AT3G45140.1	MULTI-MSMS	KSI180424_2_HopU1_1521_1ul	HopU1_Af1521	676.0263061523438	3	675.692	2024.05	-0.045842	-3.0975e-05	0.0019426	1.3126E-06	-0.043899	-2.9662e-05	676.0262513288868	49.039	0.24524	49.039	48.917	49.162	0					25	12	3	0	0	0	4.359E-07	1	13670	13670		110.12	94.608	1	1640500			3225	602	465	502	4010	4010
ANIEQEGNTVKEPIQNIK	18	Unmodified	_ANIEQEGNTVKEPIQNIK_					0	0	0	1	AT3G45140.1	AT3G45140.1	AT3G45140.1	MSMS	KSI180424_3_Col-0_G42E_1ul	Col-0_G42E	675.6929931640625	3	675.692	2024.05	NaN	NaN	NaN	NaN	NaN	NaN	NaN	49.87	1	49.87	49.37	50.37	0								0	0	0	0.00019587	1	14166	14166		72.819	62.654	1				3226	602	465	502	4011	4011
ANIEQEGNTVKEPIQNIK	18	Unmodified	_ANIEQEGNTVKEPIQNIK_					0	0	0	1	AT3G45140.1	AT3G45140.1	AT3G45140.1	MULTI-MSMS	KSI140824_3_Col-0_G42E_1ul	Col-0_G42E	676.0262451171875	3	675.692	2024.05	-0.15292	-0.00010332	0.056026	3.7856E-05	-0.096889	-6.5467e-05	676.0262302606859	60.555	0.52343	60.555	60.27	60.793	0					122	39	4	0	0	0	0.0010595	1	14427	14427		57.499	53.72	1	435880			3227	602	465	502	4012	4012
ANIEQEGNTVKEPIQNIK	18	Unmodified	_ANIEQEGNTVKEPIQNIK_					0	0	0	1	AT3G45140.1	AT3G45140.1	AT3G45140.1	MULTI-MSMS	KSI140824_3_Col-0_G42E_6ul	Col-0_G42E	676.026	3	675.692	2024.05	-0.081243	-5.4895e-05	-0.11601	-7.8388e-05	-0.19725	-0.00013328	675.692	56.59	0.37813	56.59	56.395	56.774	0					73	20	5	0	0	0	1.0098E-09	1	16765	16765		138.55	128.79	1	6860500			3228	602	465	502	4013	4013
ANIEQEGNTVKEPIQNIK	18	Unmodified	_ANIEQEGNTVKEPIQNIK_					0	0	0	1	AT3G45140.1	AT3G45140.1	AT3G45140.1	MULTI-MSMS	KSI140824_4_Col-0_1521_1ul	Col-0_Af1521	675.6917724609375	3	675.692	2024.05	-0.36873	-0.00024915	0.24893	0.0001682	-0.1198	-8.0948e-05	675.6920574664657	60.453	0.55632	60.453	60.179	60.735	0					98	31	4	0	0	0	5.1375E-05	1	14789	14789		74.786	59.15	1	815440			3229	602	465	502	4014	4014
ANIEQEGNTVKEPIQNIK	18	Unmodified	_ANIEQEGNTVKEPIQNIK_					0	0	0	1	AT3G45140.1	AT3G45140.1	AT3G45140.1	MULTI-MSMS	KSI140824_4_Col-0_1521_3ul	Col-0_Af1521	676.0258178710938	3	675.692	2024.05	-0.058289	-3.9385e-05	-0.15918	-0.00010756	-0.21747	-0.00014694	675.6918818713197	56.761	0.34613	56.761	56.574	56.92	0					65	18	5	0	0	0	9.9645E-10	1	15543	15543		138.66	133.85	1	7784500			3230	602	465	502	4015	4015
ANIEQEGNTVKEPIQNIK	18	Unmodified	_ANIEQEGNTVKEPIQNIK_					0	0	0	1	AT3G45140.1	AT3G45140.1	AT3G45140.1	MULTI-MSMS	KSI140824_5_HopU1_1521_1ul	HopU1_Af1521	676.0260620117188	3	675.692	2024.05	-0.13317	-8.998e-05	0.077358	5.227E-05	-0.05581	-3.771e-05	675.6919421561666	60.393	0.54172	60.393	60.077	60.618	0					139	40	5	0	0	0	8.4529E-05	1	14328	14328		67.605	63.826	1	629920			3231	602	465	502	4016	4016
ANLGDLR	7	Unmodified	_ANLGDLR_					0	0	0	0	AT4G27440.2;AT4G27440.1;AT5G54190.1;AT5G54190.2;AT1G03630.2;AT1G03630.1	AT4G27440.2;AT1G03630.2	AT4G27440.2	MULTI-MSMS	KSI140824_5_HopU1_1521_2ul	HopU1_Af1521	379.71148681640625	2	379.711	757.408	0.15465	5.8723E-05	0.27816	0.00010562	0.43281	0.00016434	379.71145839539054	45.236	0.50565	45.236	45.066	45.572	0					39	26	2	0	0	0	0.045429	1	10973	10973		97.473	30.438	1	5595000			3232	800;11	466	503	4017	4017
ANLGDLR	7	Unmodified	_ANLGDLR_					0	0	0	0	AT4G27440.2;AT4G27440.1;AT5G54190.1;AT5G54190.2;AT1G03630.2;AT1G03630.1	AT4G27440.2;AT1G03630.2	AT4G27440.2	MULTI-MSMS	KSI140824_6_HopU1_G42E_5ul	HopU1_G42E	379.7115173339844	2	379.711	757.408	0.24981	9.4855E-05	0.15931	6.0492E-05	0.40912	0.00015535	379.7114095652757	45.086	0.41517	45.086	44.908	45.323	0					44	21	3	0	0	0	0.018717	1	12623	12623		121.29	44.446	1	14072000			3233	800;11	466	503	4018	4018
ANLGDLR	7	Unmodified	_ANLGDLR_					0	0	0	0	AT4G27440.2;AT4G27440.1;AT5G54190.1;AT5G54190.2;AT1G03630.2;AT1G03630.1	AT4G27440.2;AT1G03630.2	AT4G27440.2	MULTI-MSMS	KSI140824_3_Col-0_G42E_1ul	Col-0_G42E	379.71148681640625	2	379.711	757.408	0.13902	5.2788E-05	0.12169	4.6206E-05	0.26071	9.8994E-05	379.71140235613314	50.242	0.4027	50.242	50.134	50.537	0					52	24	3	0	0	0	0.009078	1	10862	10862		138.07	49.34	1	1523800			3234	800;11	466	503	4019	4019
ANLGDLR	7	Unmodified	_ANLGDLR_					0	0	0	0	AT4G27440.2;AT4G27440.1;AT5G54190.1;AT5G54190.2;AT1G03630.2;AT1G03630.1	AT4G27440.2;AT1G03630.2	AT4G27440.2	MULTI-MSMS	KSI140824_4_Col-0_1521_3ul	Col-0_Af1521	379.7115783691406	2	379.711	757.408	0.30877	0.00011724	0.089484	3.3978E-05	0.39825	0.00015122	379.7113936813105	44.914	0.44798	44.914	44.757	45.205	0					54	23	3	0	0	0	0.027532	1	11183	11183		110.34	38.959	1	17945000			3235	800;11	466	503	4020	4020
ANLGMEVMHER	11	2 Oxidation (M)	_ANLGM(Oxidation (M))EVM(Oxidation (M))HER_		ANLGM(1)EVM(1)HER		ANLGM(63)EVM(63)HER	0	0	2	0	ATCG00020.1	ATCG00020.1	ATCG00020.1	MULTI-MSMS	KSI140824_5_HopU1_1521_2ul	HopU1_Af1521	440.2008361816406	3	440.201	1317.58	0.19574	8.6163E-05	-0.42935	-0.000189	-0.23361	-0.00010284	440.20060304074656	36.282	0.24485	36.282	36.075	36.32	0					19	13	2	0	0	0	0.0036957	1	7701	7701		62.924	58.13	1	2691800			3236	1094	467	504	4021	4021		332;333
ANLGMEVMHER	11	2 Oxidation (M)	_ANLGM(Oxidation (M))EVM(Oxidation (M))HER_		ANLGM(1)EVM(1)HER		ANLGM(43)EVM(43)HER	0	0	2	0	ATCG00020.1	ATCG00020.1	ATCG00020.1	MULTI-SECPEP	KSI140824_5_HopU1_1521_2ul	HopU1_Af1521	440.21270751953125	3	440.201	1317.58	0.19674	8.6605E-05	-0.26677	-0.00011743	-0.070034	-3.0829e-05	440.2007690419507	36.464	0.14382	36.464	36.42	36.563	0					11	7	2	0	0	0	0.019211	1	7774	7774		42.809	39.164	1	1293400			3237	1094	467	504	4022	4022		332;333
ANLGMEVMHER	11	2 Oxidation (M)	_ANLGM(Oxidation (M))EVM(Oxidation (M))HER_		ANLGM(1)EVM(1)HER		ANLGM(45)EVM(45)HER	0	0	2	0	ATCG00020.1	ATCG00020.1	ATCG00020.1	MULTI-MSMS	KSI140824_6_HopU1_G42E_5ul	HopU1_G42E	440.2007141113281	3	440.201	1317.58	0.055804	2.4565E-05	-0.27409	-0.00012065	-0.21828	-9.6089e-05	440.20063291229286	36.088	0.11148	36.088	36.004	36.116	0					10	5	2	0	0	0	0.01686	1	9344	9344		44.616	40.443	1	3794000			3238	1094	467	504	4023	4023		332;333
ANLGMEVMHER	11	2 Oxidation (M)	_ANLGM(Oxidation (M))EVM(Oxidation (M))HER_		ANLGM(1)EVM(1)HER		ANLGM(55)EVM(55)HER	0	0	2	0	ATCG00020.1	ATCG00020.1	ATCG00020.1	MSMS	KSI140824_6_HopU1_G42E_5ul	HopU1_G42E	440.2321472167969	3	440.201	1317.58	NaN	NaN	NaN	NaN	NaN	NaN	NaN	36.174	1	36.174	35.674	36.674	0								0	0	0	0.011887	1	9367	9367		54.7	37.757	1				3239	1094	467	504	4024	4024		332;333
ANLGMEVMHER	11	2 Oxidation (M)	_ANLGM(Oxidation (M))EVM(Oxidation (M))HER_		ANLGM(1)EVM(1)HER		ANLGM(45)EVM(45)HER	0	0	2	0	ATCG00020.1	ATCG00020.1	ATCG00020.1	MULTI-MSMS	KSI180424_1_HopU1_G42E_1ul	HopU1_G42E	440.2007141113281	3	440.201	1317.58	-0.094455	-4.1579e-05	-0.23493	-0.00010342	-0.32938	-0.000145	440.2008756094115	30.882	0.47105	30.882	30.689	31.16	0					69	24	4	0	0	0	0.015853	1	7078	7078		45.357	40.377	1	10048000			3240	1094	467	504	4025	4025		332;333
ANLGMEVMHER	11	2 Oxidation (M)	_ANLGM(Oxidation (M))EVM(Oxidation (M))HER_		ANLGM(1)EVM(1)HER		ANLGM(70)EVM(70)HER	0	0	2	0	ATCG00020.1	ATCG00020.1	ATCG00020.1	MULTI-MSMS	KSI180424_1_HopU1_G42E_1ul	HopU1_G42E	659.7974243164062	2	659.798	1317.58	0.096345	6.3569E-05	0.45364	0.00029931	0.54998	0.00036288	659.798	30.894	0.30321	30.894	30.726	31.029	0					25	15	2	0	0	0	0.003519	1	7106	7106		69.65	56.059	1	1306300			3241	1094	467	504	4026	4026		332;333
ANLGMEVMHER	11	2 Oxidation (M)	_ANLGM(Oxidation (M))EVM(Oxidation (M))HER_		ANLGM(1)EVM(1)HER		ANLGM(51)EVM(51)HER	0	0	2	0	ATCG00020.1	ATCG00020.1	ATCG00020.1	MSMS	KSI140824_3_Col-0_G42E_1ul	Col-0_G42E	440.2007141113281	3	440.201	1317.58	NaN	NaN	NaN	NaN	NaN	NaN	NaN	41.076	1	41.076	40.576	41.576	0								0	0	0	0.014197	1	7776	7776		51.286	38.278	1				3242	1094	467	504	4027	4027		332;333
ANLGMEVMHER	11	2 Oxidation (M)	_ANLGM(Oxidation (M))EVM(Oxidation (M))HER_		ANLGM(1)EVM(1)HER		ANLGM(48)EVM(48)HER	0	0	2	0	ATCG00020.1	ATCG00020.1	ATCG00020.1	MULTI-MSMS	KSI140824_3_Col-0_G42E_6ul	Col-0_G42E	440.2007751464844	3	440.201	1317.58	-0.040246	-1.7716e-05	-0.13506	-5.9453e-05	-0.17531	-7.7169e-05	440.20076834876653	35.622	0.12803	35.622	35.527	35.655	0					10	6	2	0	0	0	0.012654	1	9064	9064		47.712	41.276	1	4487300			3243	1094	467	504	4028	4028		332;333
ANLGMEVMHER	11	2 Oxidation (M)	_ANLGM(Oxidation (M))EVM(Oxidation (M))HER_		ANLGM(1)EVM(1)HER		ANLGM(75)EVM(75)HER	0	0	2	0	ATCG00020.1	ATCG00020.1	ATCG00020.1	MULTI-MSMS	KSI140824_3_Col-0_G42E_6ul	Col-0_G42E	440.5348815917969	3	440.201	1317.58	-0.046439	-2.0443e-05	-0.16159	-7.1132e-05	-0.20803	-9.1575e-05	440.20066533462864	35.754	0.14691	35.754	35.673	35.82	0					13	7	2	0	0	0	0.0014719	1	9112	9112		74.611	66.479	1	6222400			3244	1094	467	504	4029	4029		332;333
ANLGMEVMHER	11	2 Oxidation (M)	_ANLGM(Oxidation (M))EVM(Oxidation (M))HER_		ANLGM(1)EVM(1)HER		ANLGM(58)EVM(58)HER	0	0	2	0	ATCG00020.1	ATCG00020.1	ATCG00020.1	MULTI-MSMS	KSI140824_3_Col-0_G42E_6ul	Col-0_G42E	440.54742431640625	3	440.201	1317.58	0.028066	1.2355E-05	0.061713	2.7166E-05	0.089779	3.9521E-05	440.2009946909357	35.962	0.20323	35.962	35.848	36.051	0					16	10	2	0	0	0	0.0056187	1	9173	9173		58.172	53.278	1	5616500			3245	1094	467	504	4030	4030		332;333
ANLGMEVMHER	11	2 Oxidation (M)	_ANLGM(Oxidation (M))EVM(Oxidation (M))HER_		ANLGM(1)EVM(1)HER		ANLGM(49)EVM(49)HER	0	0	2	0	ATCG00020.1	ATCG00020.1	ATCG00020.1	MULTI-MSMS	KSI140824_4_Col-0_1521_1ul	Col-0_Af1521	440.2007751464844	3	440.201	1317.58	-0.11578	-5.0964e-05	-0.074046	-3.2595e-05	-0.18982	-8.356e-05	440.2007640045193	41.107	0.17593	41.107	41.026	41.202	0					15	9	2	0	0	0	0.010296	1	8009	8009		49.448	41.344	1	751200			3246	1094	467	504	4031	4031		332;333
ANLGMEVMHER	11	2 Oxidation (M)	_ANLGM(Oxidation (M))EVM(Oxidation (M))HER_		ANLGM(1)EVM(1)HER		ANLGM(75)EVM(75)HER	0	0	2	0	ATCG00020.1	ATCG00020.1	ATCG00020.1	MULTI-MSMS	KSI140824_4_Col-0_1521_3ul	Col-0_Af1521	440.2007751464844	3	440.201	1317.58	-0.14217	-6.2582e-05	-0.17155	-7.5517e-05	-0.31372	-0.0001381	440.20071397665083	35.945	0.29145	35.945	35.676	35.968	0					27	15	2	0	0	0	0.0014719	1	7861	7861		74.611	69.717	1	7803100			3247	1094	467	504	4032	4032		332;333
ANLGMEVMHER	11	Unmodified	_ANLGMEVMHER_					0	0	0	0	ATCG00020.1	ATCG00020.1	ATCG00020.1	MULTI-MSMS	KSI140824_5_HopU1_1521_2ul	HopU1_Af1521	429.5374450683594	3	429.538	1285.59	-0.094005	-4.0379e-05	-0.61239	-0.00026305	-0.7064	-0.00030342	429.5374752850588	55.505	0.50208	55.505	55.384	55.886	0					76	28	5	0	0	0	0.029391	1	14689	14689		43.382	37.657	1	3074900			3248	1094	467	505	4033	4033
ANLGMEVMHER	11	Unmodified	_ANLGMEVMHER_					0	0	0	0	ATCG00020.1	ATCG00020.1	ATCG00020.1	MULTI-MSMS	KSI140824_5_HopU1_1521_2ul	HopU1_Af1521	643.8026733398438	2	643.803	1285.59	-0.18251	-0.0001175	-0.6095	-0.0003924	-0.792	-0.00050989	643.8027779841266	55.523	0.31403	55.523	55.384	55.698	0					43	17	4	0	0	0	0.0025143	1	14714	14714		100.48	84.274	1	925170			3249	1094	467	505	4034	4034
ANLGMEVMHER	11	Unmodified	_ANLGMEVMHER_					0	0	0	0	ATCG00020.1	ATCG00020.1	ATCG00020.1	MULTI-MSMS	KSI140824_3_Col-0_G42E_1ul	Col-0_G42E	643.8028564453125	2	643.803	1285.59	-0.12708	-8.1812e-05	0.11991	7.72E-05	-0.0071635	-4.6119e-06	643.8029259687712	60.697	0.21615	60.697	60.592	60.808	0					40	15	4	0	0	0	0.0064587	1	14499	14499		88.681	71.245	1	229120			3250	1094	467	505	4035	4035
ANLGMEVMHER	11	Unmodified	_ANLGMEVMHER_					0	0	0	0	ATCG00020.1	ATCG00020.1	ATCG00020.1	MULTI-SECPEP	KSI140824_3_Col-0_G42E_1ul	Col-0_G42E	428.9175720214844	3	429.538	1285.59	-0.051609	-2.2168e-05	0.089668	3.8516E-05	0.038059	1.6348E-05	429.5377455650895	60.72	0.45309	60.72	60.547	61	0					61	22	4	0	0	0	0.030545	1	14490	14490		55.04	49.315	1	889670			3251	1094	467	505	4036	4036
ANLGMEVMHER	11	Unmodified	_ANLGMEVMHER_					0	0	0	0	ATCG00020.1	ATCG00020.1	ATCG00020.1	MULTI-MSMS	KSI140824_3_Col-0_G42E_6ul	Col-0_G42E	429.8717956542969	3	429.538	1285.59	-0.08048	-3.4569e-05	-0.76242	-0.00032749	-0.8429	-0.00036206	429.53743626297796	55.011	0.48106	55.011	54.872	55.353	0					66	25	5	0	0	0	0.0063198	1	16201	16201		58.674	51.411	1	6583800			3252	1094	467	505	4037	4037
ANLGMEVMHER	11	Unmodified	_ANLGMEVMHER_					0	0	0	0	ATCG00020.1	ATCG00020.1	ATCG00020.1	MULTI-MSMS	KSI140824_3_Col-0_G42E_6ul	Col-0_G42E	643.802	2	643.803	1285.59	-0.23977	-0.00015436	-0.84365	-0.00054314	-1.0834	-0.0006975	643.8026940158333	55.018	0.22665	55.018	54.908	55.135	0					33	11	4	0	0	0	0.00035942	1	16222	16222		158.79	139.52	1	2044800			3253	1094	467	505	4038	4038
ANLGMEVMHER	11	Unmodified	_ANLGMEVMHER_					0	0	0	0	ATCG00020.1	ATCG00020.1	ATCG00020.1	MULTI-MSMS	KSI140824_4_Col-0_1521_1ul	Col-0_Af1521	429.5375671386719	3	429.538	1285.59	0.025873	1.1113E-05	0.094799	4.072E-05	0.12067	5.1833E-05	429.5377800503531	60.655	0.43446	60.655	60.491	60.925	0					58	19	4	0	0	0	0.0060026	1	14865	14865		67.385	60.015	1	3878400			3254	1094	467	505	4039	4039
ANLGMEVMHER	11	Unmodified	_ANLGMEVMHER_					0	0	0	0	ATCG00020.1	ATCG00020.1	ATCG00020.1	MULTI-MSMS	KSI140824_4_Col-0_1521_1ul	Col-0_Af1521	643.8026733398438	2	643.803	1285.59	0.054727	3.5234E-05	-0.10473	-6.7422e-05	-0.049998	-3.2189e-05	643.8028095753693	60.64	0.27868	60.64	60.525	60.804	0					42	15	4	0	0	0	0.0038762	1	14877	14877		95.573	83.046	1	671530			3255	1094	467	505	4040	4040
ANLGMEVMHER	11	Unmodified	_ANLGMEVMHER_					0	0	0	0	ATCG00020.1	ATCG00020.1	ATCG00020.1	MULTI-MSMS	KSI140824_4_Col-0_1521_3ul	Col-0_Af1521	429.537	3	429.538	1285.59	-0.28632	-0.00012299	-0.30083	-0.00012922	-0.58715	-0.0002522	429.5375367602465	55.213	0.57512	55.213	55.04	55.615	0					86	32	4	0	0	0	0.0051535	1	14977	14977		63.727	56.464	1	5167100			3256	1094	467	505	4041	4041
ANLGMEVMHER	11	Unmodified	_ANLGMEVMHER_					0	0	0	0	ATCG00020.1	ATCG00020.1	ATCG00020.1	MULTI-MSMS	KSI140824_4_Col-0_1521_3ul	Col-0_Af1521	643.803	2	643.803	1285.59	-0.41898	-0.00026974	-0.061572	-3.964e-05	-0.48055	-0.00030938	644.3043925639913	55.216	0.32783	55.216	55.078	55.406	0					53	18	4	0	0	0	0.00052527	1	15000	15000		156.48	137.21	1	1688500			3257	1094	467	505	4042	4042
ANLGMEVMHER	11	Unmodified	_ANLGMEVMHER_					0	0	0	0	ATCG00020.1	ATCG00020.1	ATCG00020.1	MULTI-MSMS	KSI140824_5_HopU1_1521_1ul	HopU1_Af1521	643.8029174804688	2	643.803	1285.59	-0.087941	-5.6617e-05	0.11191	7.2045E-05	0.023964	1.5428E-05	643.8029732181412	60.578	0.23941	60.578	60.466	60.705	0					40	18	3	0	0	0	0.0028737	1	14425	14425		98.249	82.046	1	266640			3258	1094	467	505	4043	4043
ANLGMEVMHER	11	Oxidation (M)	_ANLGMEVM(Oxidation (M))HER_		ANLGMEVM(1)HER		ANLGM(-36)EVM(36)HER	0	0	1	0	ATCG00020.1	ATCG00020.1	ATCG00020.1	MULTI-MSMS	KSI140824_3_Col-0_G42E_6ul	Col-0_G42E	434.86920166015625	3	434.869	1301.59	0.022792	9.9114E-06	0.10222	4.4454E-05	0.12502	5.4366E-05	434.86917842345616	42.933	0.15098	42.933	42.844	42.995	0					13	7	2	0	0	0	0.0043857	1	11750	11750		64.55	54.319	2	2954200			3259	1094	467	506	4044	4044		332;333
ANLGMEVMHER	11	Oxidation (M)	_ANLGMEVM(Oxidation (M))HER_		ANLGM(0.002)EVM(0.998)HER		ANLGM(-26)EVM(26)HER	0	0	1	0	ATCG00020.1	ATCG00020.1	ATCG00020.1	MULTI-MSMS	KSI140824_4_Col-0_1521_3ul	Col-0_Af1521	434.869	3	434.869	1301.59	0.26896	0.00011696	-0.09167	-3.9864e-05	0.17729	7.7099E-05	434.8689972369588	43.079	0.17021	43.079	43.021	43.191	0					13	8	2	0	0	0	0.0092624	1	10542	10542		56.205	50.664	2	3028800			3260	1094	467	506	4045	4045		332;333
ANLGMEVMHER	11	Oxidation (M)	_ANLGMEVM(Oxidation (M))HER_		ANLGM(0.007)EVM(0.993)HER		ANLGM(-22)EVM(22)HER	0	0	1	0	ATCG00020.1	ATCG00020.1	ATCG00020.1	MULTI-MSMS	KSI140824_5_HopU1_1521_1ul	HopU1_Af1521	434.86920166015625	3	434.869	1301.59	0.099673	4.3345E-05	-0.13933	-6.0591e-05	-0.039658	-1.7246e-05	434.8690202728256	47.585	0.14001	47.585	47.513	47.653	0					18	8	3	0	0	0	0.021795	1	10056	10056		45.915	41.399	2	288340			3261	1094	467	506	4046	4046		332;333
ANLLSGEDFEPALIPAK	17	Unmodified	_ANLLSGEDFEPALIPAK_					0	0	0	0	AT5G61790.1	AT5G61790.1	AT5G61790.1	MULTI-MSMS	KSI180424_1_HopU1_G42E_1ul	HopU1_G42E	892.9745483398438	2	892.975	1783.94	-0.17092	-0.00015263	0.080933	7.2272E-05	-0.089987	-8.0356e-05	892.9747956359693	86.922	0.22694	86.922	86.826	87.053	0					17	11	2	0	0	0	6.986E-06	1	27677	27677		123.64	91.631	1	1360300			3262	1066	468	507	4047	4047
ANLLSGEDFEPALIPAK	17	Unmodified	_ANLLSGEDFEPALIPAK_					0	0	0	0	AT5G61790.1	AT5G61790.1	AT5G61790.1	MULTI-MSMS	KSI180424_2_Col-0_1521_1ul	Col-0_Af1521	892.9747314453125	2	892.975	1783.94	-0.10894	-9.7278e-05	0.12705	0.00011345	0.018114	1.6175E-05	892.975	86.814	0.2946	86.814	86.692	86.987	0					31	15	3	0	0	0	6.6892E-06	1	27422	27422		124.86	116.13	1	785550			3263	1066	468	507	4048	4048
ANLLSGEDFEPALIPAK	17	Unmodified	_ANLLSGEDFEPALIPAK_					0	0	0	0	AT5G61790.1	AT5G61790.1	AT5G61790.1	MULTI-MSMS	KSI180424_2_HopU1_1521_1ul	HopU1_Af1521	892.9749145507812	2	892.975	1783.94	-0.21993	-0.00019639	-0.12825	-0.00011452	-0.34818	-0.00031091	892.9749976737354	86.662	0.23083	86.662	86.539	86.77	0					30	11	3	0	0	0	0.00037925	1	27356	27356		95.018	95.018	1	814850			3264	1066	468	507	4049	4049
ANLPILLDYWPSMFGMR	17	2 Oxidation (M)	_ANLPILLDYWPSM(Oxidation (M))FGM(Oxidation (M))R_		ANLPILLDYWPSM(1)FGM(1)R		ANLPILLDYWPSM(55)FGM(55)R	0	0	2	0	AT1G78370.1	AT1G78370.1	AT1G78370.1	MULTI-MSMS	KSI180424_1_HopU1_G42E_1ul	HopU1_G42E	1028.504150390625	2	1028.51	2055	-0.028967	-2.9793e-05	-0.35931	-0.00036955	-0.38828	-0.00039934	1028.505013459864	105.11	0.34968	105.11	104.97	105.32	0					145	50	4	0	0	0	0.001566	1	33072	33072		54.7	48.728	1	435630			3265	267	469	508	4050	4050		122;123
ANLPILLDYWPSMFGMR	17	2 Oxidation (M)	_ANLPILLDYWPSM(Oxidation (M))FGM(Oxidation (M))R_		ANLPILLDYWPSM(1)FGM(1)R		ANLPILLDYWPSM(57)FGM(57)R	0	0	2	0	AT1G78370.1	AT1G78370.1	AT1G78370.1	MULTI-MSMS	KSI180424_2_HopU1_1521_1ul	HopU1_Af1521	1029.0067138671875	2	1028.51	2055	-0.044382	-4.5648e-05	-0.3907	-0.00040184	-0.43508	-0.00044748	1029.0065732621015	104.92	0.38677	104.92	104.74	105.13	0					170	56	4	0	0	0	0.0012866	1	32342	32342		57.019	50.578	1	401750			3266	267	469	508	4051	4051		122;123
ANLPILLDYWPSMFGMR	17	Acetyl (Protein N-term),2 Oxidation (M)	_(Acetyl (Protein N-term))ANLPILLDYWPSM(Oxidation (M))FGM(Oxidation (M))R_		ANLPILLDYWPSM(1)FGM(1)R		ANLPILLDYWPSM(100)FGM(100)R	1	0	2	0	AT1G78370.1	AT1G78370.1	AT1G78370.1	MULTI-MSMS	KSI180424_1_HopU1_G42E_1ul	HopU1_G42E	1050.0120849609375	2	1049.51	2097.01	-0.11249	-0.00011806	-0.20368	-0.00021377	-0.31618	-0.00033183	1050.0119273477055	129.28	0.31564	129.28	129.12	129.44	0					149	46	4	0	0	0	1.6692E-06	1	37303	37303		101.47	77.481	1	439660			3267	267	469	509	4052	4052		122;123
ANLPILLDYWPSMFGMR	17	Acetyl (Protein N-term),2 Oxidation (M)	_(Acetyl (Protein N-term))ANLPILLDYWPSM(Oxidation (M))FGM(Oxidation (M))R_		ANLPILLDYWPSM(1)FGM(1)R		ANLPILLDYWPSM(90)FGM(90)R	1	0	2	0	AT1G78370.1	AT1G78370.1	AT1G78370.1	MULTI-MSMS	KSI180424_2_Col-0_1521_1ul	Col-0_Af1521	1050.0123291015625	2	1049.51	2097.01	-0.10553	-0.00011075	-0.27837	-0.00029215	-0.3839	-0.00040291	1049.5104598599294	124.64	0.40897	124.64	124.39	124.79	0					144	57	3	0	0	0	1.7638E-05	1	37090	37090		90.146	80.458	1	374820			3268	267	469	509	4053	4053		122;123
ANLPILLDYWPSMFGMR	17	Acetyl (Protein N-term),2 Oxidation (M)	_(Acetyl (Protein N-term))ANLPILLDYWPSM(Oxidation (M))FGM(Oxidation (M))R_		ANLPILLDYWPSM(1)FGM(1)R		ANLPILLDYWPSM(83)FGM(83)R	1	0	2	0	AT1G78370.1	AT1G78370.1	AT1G78370.1	MULTI-MSMS	KSI180424_2_Col-0_1521_1ul	Col-0_Af1521	1050.0108642578125	2	1049.51	2097.01	-0.090039	-9.4497e-05	-0.53976	-0.00056648	-0.6298	-0.00066098	1050.0118831895288	129.31	0.5744	129.31	129.05	129.63	0					441	82	8	0	0	0	2.9985E-05	1	37891	37891		83.314	73.627	1	11677000			3269	267	469	509	4054	4054		122;123
ANLPILLDYWPSMFGMR	17	Acetyl (Protein N-term),2 Oxidation (M)	_(Acetyl (Protein N-term))ANLPILLDYWPSM(Oxidation (M))FGM(Oxidation (M))R_		ANLPILLDYWPSM(1)FGM(1)R		ANLPILLDYWPSM(65)FGM(65)R	1	0	2	0	AT1G78370.1	AT1G78370.1	AT1G78370.1	MULTI-MSMS	KSI180424_2_HopU1_1521_1ul	HopU1_Af1521	1050.0120849609375	2	1049.51	2097.01	-0.13156	-0.00013808	-0.50015	-0.00052491	-0.63172	-0.00066299	1050.0118263369452	129.03	0.36328	129.03	128.88	129.24	0					230	54	6	0	0	0	0.00039962	1	36468	36468		65.395	56.207	1	899930			3270	267	469	509	4055	4055		122;123
ANLPTVLVTGASGR	14	Acetyl (Protein N-term)	_(Acetyl (Protein N-term))ANLPTVLVTGASGR_					1	0	0	0	AT5G02240.1	AT5G02240.1	AT5G02240.1	MULTI-MSMS	KSI140824_5_HopU1_1521_2ul	HopU1_Af1521	699.3910522460938	2	699.391	1396.77	0.14999	0.0001049	-0.0071874	-5.0268e-06	0.14281	9.9878E-05	699.3909764106323	92.586	0.46671	92.586	92.428	92.895	0					165	61	4	0	0	0	0.0029434	1	27406	27406		59.542	51.893	1	1139300			3271	864	470	510	4056	4056
ANLPTVLVTGASGR	14	Acetyl (Protein N-term)	_(Acetyl (Protein N-term))ANLPTVLVTGASGR_					1	0	0	0	AT5G02240.1	AT5G02240.1	AT5G02240.1	MULTI-MSMS	KSI140824_6_HopU1_G42E_1ul	HopU1_G42E	699.3910522460938	2	699.391	1396.77	0.0099172	6.936E-06	-0.06594	-4.6118e-05	-0.056023	-3.9182e-05	699.3909088764386	90.992	0.23614	90.992	90.892	91.128	0					79	35	3	0	0	0	0.0063781	1	22708	22708		50.284	46.397	1	394090			3272	864	470	510	4057	4057
ANLPTVLVTGASGR	14	Acetyl (Protein N-term)	_(Acetyl (Protein N-term))ANLPTVLVTGASGR_					1	0	0	0	AT5G02240.1	AT5G02240.1	AT5G02240.1	MULTI-MSMS	KSI140824_6_HopU1_G42E_5ul	HopU1_G42E	699.391	2	699.391	1396.77	0.072051	5.0392E-05	0.0065736	4.5975E-06	0.078625	5.499E-05	699.3909736460917	92.588	0.4561	92.588	92.427	92.883	0					187	61	5	0	0	0	0.0017546	1	29145	29145		63.408	56.028	1	1810900			3273	864	470	510	4058	4058
ANLPTVLVTGASGR	14	Acetyl (Protein N-term)	_(Acetyl (Protein N-term))ANLPTVLVTGASGR_					1	0	0	0	AT5G02240.1	AT5G02240.1	AT5G02240.1	MULTI-MSMS	KSI180424_1_HopU1_G42E_1ul	HopU1_G42E	699.3909301757812	2	699.391	1396.77	0.14214	9.9415E-05	-0.20786	-0.00014537	-0.065715	-4.596e-05	699.3908609951004	93.033	0.4384	93.033	92.855	93.293	0					62	24	3	0	0	0	0.00072177	1	29825	29825		67.153	62.855	1	1677600			3274	864	470	510	4059	4059
ANLPTVLVTGASGR	14	Acetyl (Protein N-term)	_(Acetyl (Protein N-term))ANLPTVLVTGASGR_					1	0	0	0	AT5G02240.1	AT5G02240.1	AT5G02240.1	MULTI-MSMS	KSI180424_2_Col-0_1521_1ul	Col-0_Af1521	699.8929443359375	2	699.391	1396.77	0.22762	0.0001592	-0.1935	-0.00013534	0.034117	2.3861E-05	699.3908825340017	93.035	0.4448	93.035	92.869	93.314	0					61	23	4	0	0	0	0.0003394	1	29631	29631		78.692	71.043	1	1372500			3275	864	470	510	4060	4060
ANLPTVLVTGASGR	14	Acetyl (Protein N-term)	_(Acetyl (Protein N-term))ANLPTVLVTGASGR_					1	0	0	0	AT5G02240.1	AT5G02240.1	AT5G02240.1	MULTI-MSMS	KSI180424_2_HopU1_1521_1ul	HopU1_Af1521	699.391	2	699.391	1396.77	0.016393	1.1465E-05	0.0693	4.8468E-05	0.085693	5.9933E-05	699.391	92.828	0.36813	92.828	92.65	93.018	0					62	24	3	0	0	0	0.00066023	1	29440	29440		69.01	64.993	1	1293500			3276	864	470	510	4061	4061
ANLPTVLVTGASGR	14	Acetyl (Protein N-term)	_(Acetyl (Protein N-term))ANLPTVLVTGASGR_					1	0	0	0	AT5G02240.1	AT5G02240.1	AT5G02240.1	MULTI-MSMS	KSI180424_3_Col-0_G42E_1ul	Col-0_G42E	699.3910522460938	2	699.391	1396.77	0.15176	0.00010614	-0.047067	-3.2918e-05	0.1047	7.3225E-05	699.3909775550944	93.028	0.30296	93.028	92.878	93.181	0					116	45	3	0	0	0	0.00066023	1	26915	26915		69.01	64.856	1	571150			3277	864	470	510	4062	4062
ANLPTVLVTGASGR	14	Acetyl (Protein N-term)	_(Acetyl (Protein N-term))ANLPTVLVTGASGR_					1	0	0	0	AT5G02240.1	AT5G02240.1	AT5G02240.1	MULTI-MSMS	KSI140824_3_Col-0_G42E_6ul	Col-0_G42E	699.391	2	699.391	1396.77	0.1497	0.0001047	-0.089156	-6.2355e-05	0.060545	4.2345E-05	699.3909322606013	92.331	0.48964	92.331	92.183	92.673	0					155	62	4	0	0	0	0.0093226	1	29074	29074		48.741	44.587	1	1110700			3278	864	470	510	4063	4063
ANLPTVLVTGASGR	14	Acetyl (Protein N-term)	_(Acetyl (Protein N-term))ANLPTVLVTGASGR_					1	0	0	0	AT5G02240.1	AT5G02240.1	AT5G02240.1	MSMS	KSI140824_4_Col-0_1521_1ul	Col-0_Af1521	699.3909912109375	2	699.391	1396.77	NaN	NaN	NaN	NaN	NaN	NaN	NaN	91.372	1	91.372	90.872	91.872	0								0	0	0	0.0081286	1	24639	24639		69.01	48.707	1				3279	864	470	510	4064	4064
ANLPTVLVTGASGR	14	Acetyl (Protein N-term)	_(Acetyl (Protein N-term))ANLPTVLVTGASGR_					1	0	0	0	AT5G02240.1	AT5G02240.1	AT5G02240.1	MULTI-MSMS	KSI140824_4_Col-0_1521_3ul	Col-0_Af1521	699.3910522460938	2	699.391	1396.77	0.23793	0.00016641	-0.12547	-8.7754e-05	0.11246	7.8654E-05	699.3908855976879	92.448	0.47023	92.448	92.297	92.768	0					155	58	4	0	0	0	0.0045026	1	27927	27927		54.471	49.157	1	1318200			3280	864	470	510	4065	4065
ANLPTVLVTGASGR	14	Acetyl (Protein N-term)	_(Acetyl (Protein N-term))ANLPTVLVTGASGR_					1	0	0	0	AT5G02240.1	AT5G02240.1	AT5G02240.1	MSMS	KSI140824_5_HopU1_1521_1ul	HopU1_Af1521	699.3908081054688	2	699.391	1396.77	NaN	NaN	NaN	NaN	NaN	NaN	NaN	91.241	1	91.241	90.741	91.741	0								0	0	0	0.0081286	1	24353	24353		69.01	51.574	1				3281	864	470	510	4066	4066
ANLPTVLVTGASGR	14	Unmodified	_ANLPTVLVTGASGR_					0	0	0	0	AT5G02240.1	AT5G02240.1	AT5G02240.1	MULTI-MSMS	KSI140824_6_HopU1_G42E_5ul	HopU1_G42E	678.3853149414062	2	678.386	1354.76	0.0039413	2.6737E-06	-0.25111	-0.00017035	-0.24717	-0.00016768	678.3854089212904	75.024	0.26521	75.024	74.927	75.192	0					28	13	3	0	0	0	0.0034513	1	23582	23582		72.958	60.002	1	1483600			3282	864	470	511	4067	4067
ANLPTVLVTGASGR	14	Unmodified	_ANLPTVLVTGASGR_					0	0	0	0	AT5G02240.1	AT5G02240.1	AT5G02240.1	MULTI-MSMS	KSI140824_3_Col-0_G42E_6ul	Col-0_G42E	678.385	2	678.386	1354.76	-0.11467	-7.7793e-05	-0.26126	-0.00017723	-0.37593	-0.00025503	678.3852745936454	74.7	0.21012	74.7	74.598	74.808	0					16	11	2	0	0	0	0.0022126	1	23403	23403		78.692	55.372	1	1378600			3283	864	470	511	4068	4068
ANLPTVLVTGASGR	14	Unmodified	_ANLPTVLVTGASGR_					0	0	0	0	AT5G02240.1	AT5G02240.1	AT5G02240.1	MULTI-MSMS	KSI140824_4_Col-0_1521_3ul	Col-0_Af1521	678.3856811523438	2	678.386	1354.76	0.089182	6.05E-05	-0.20416	-0.0001385	-0.11498	-7.7998e-05	678.3854622480877	74.835	0.24419	74.835	74.694	74.939	0					18	12	2	0	0	0	0.00096378	1	22162	22162		89.403	60.677	1	1362000			3284	864	470	511	4069	4069
ANPEADDATEIAGNIVYHAK	20	Unmodified	_ANPEADDATEIAGNIVYHAK_					0	0	0	0	AT3G46970.1	AT3G46970.1	AT3G46970.1	MULTI-MSMS	KSI140824_5_HopU1_1521_2ul	HopU1_Af1521	700.6737670898438	3	700.34	2098	0.014816	1.0376E-05	-0.13749	-9.6286e-05	-0.12267	-8.591e-05	700.6737360130176	75.032	0.28654	75.032	74.892	75.178	0					25	14	3	0	0	0	0.00061982	1	21728	21728		59.434	56.097	1	945940			3285	606	471	512	4070	4070
ANPEADDATEIAGNIVYHAK	20	Unmodified	_ANPEADDATEIAGNIVYHAK_					0	0	0	0	AT3G46970.1	AT3G46970.1	AT3G46970.1	MULTI-MSMS	KSI180424_2_Col-0_1521_1ul	Col-0_Af1521	700.6727294921875	3	700.34	2098	-0.062209	-4.3568e-05	-0.0992	-6.9474e-05	-0.16141	-0.00011304	700.3394021113749	67.171	0.33864	67.171	66.991	67.329	0					46	17	4	0	0	0	1.5375E-08	2	20238	20223;20238		98.165	94.196	1	3160500			3286	606	471	512	4071;4072	4072
ANPEADDATEIAGNIVYHAK	20	Unmodified	_ANPEADDATEIAGNIVYHAK_					0	0	0	0	AT3G46970.1	AT3G46970.1	AT3G46970.1	MULTI-MSMS	KSI180424_2_HopU1_1521_1ul	HopU1_Af1521	700.6735229492188	3	700.34	2098	-0.20048	-0.0001404	-0.63915	-0.00044763	-0.83964	-0.00058803	700.6734769955835	67.001	0.41343	67.001	66.833	67.247	0					54	21	4	0	0	0	0.0012456	1	20238	20238		51.348	42.747	1	1462400			3287	606	471	512	4073	4073
ANPEADDATEIAGNIVYHAK	20	Unmodified	_ANPEADDATEIAGNIVYHAK_					0	0	0	0	AT3G46970.1	AT3G46970.1	AT3G46970.1	MULTI-MSMS	KSI180424_3_Col-0_G42E_1ul	Col-0_G42E	700.34	3	700.34	2098	-0.059626	-4.1759e-05	0.038061	2.6655E-05	-0.021565	-1.5103e-05	700.3396795903157	67.317	0.48399	67.317	67.127	67.611	0					76	31	4	0	0	0	0.02165	1	20389	20389		38.915	35.578	1	643580			3288	606	471	512	4074	4074
ANPNADASAQQAFVTNVINR	20	Unmodified	_ANPNADASAQQAFVTNVINR_					0	0	0	0	AT3G14210.1;AT3G14210.2	AT3G14210.1	AT3G14210.1	MULTI-MSMS	KSI140824_5_HopU1_1521_2ul	HopU1_Af1521	701.3535766601562	3	701.019	2100.03	0.41042	0.00028771	-0.46281	-0.00032444	-0.052387	-3.6724e-05	701.3528697561418	75.44	0.49083	75.44	75.274	75.764	0					87	27	5	0	0	0	2.7979E-10	1	21838	21838		113.73	113.73	1	3753100			3289	522	472	513	4075	4075
ANPNADASAQQAFVTNVINR	20	Unmodified	_ANPNADASAQQAFVTNVINR_					0	0	0	0	AT3G14210.1;AT3G14210.2	AT3G14210.1	AT3G14210.1	MULTI-MSMS	KSI140824_5_HopU1_1521_2ul	HopU1_Af1521	1051.02	2	1051.02	2100.03	0.096578	0.00010151	-0.17627	-0.00018526	-0.079688	-8.3754e-05	1051.526008521814	75.429	0.36736	75.429	75.274	75.641	0					56	20	4	0	0	0	1.4212E-10	1	21844	21844		160.27	148	1	1311200			3290	522	472	513	4076	4076
ANPNADASAQQAFVTNVINR	20	Unmodified	_ANPNADASAQQAFVTNVINR_					0	0	0	0	AT3G14210.1;AT3G14210.2	AT3G14210.1	AT3G14210.1	MULTI-MSMS	KSI140824_6_HopU1_G42E_5ul	HopU1_G42E	701.019	3	701.019	2100.03	0.28361	0.00019882	-0.36334	-0.00025471	-0.079732	-5.5894e-05	701.3526559195684	75.441	0.22681	75.441	75.34	75.567	0					27	11	3	0	0	0	0.00081589	1	23733	23733		56.9	52.283	1	753010			3291	522	472	513	4077	4077
ANPNADASAQQAFVTNVINR	20	Unmodified	_ANPNADASAQQAFVTNVINR_					0	0	0	0	AT3G14210.1;AT3G14210.2	AT3G14210.1	AT3G14210.1	MULTI-MSMS	KSI140824_4_Col-0_1521_1ul	Col-0_Af1521	701.0189819335938	3	701.019	2100.03	-0.064821	-4.5441e-05	0.039862	2.7944E-05	-0.024959	-1.7497e-05	701.0188461325915	80.239	0.22403	80.239	80.131	80.355	0					66	19	5	0	0	0	0.011418	1	21501	21501		44.816	40.782	1	629350			3292	522	472	513	4078	4078
ANPNADASAQQAFVTNVINR	20	Unmodified	_ANPNADASAQQAFVTNVINR_					0	0	0	0	AT3G14210.1;AT3G14210.2	AT3G14210.1	AT3G14210.1	MULTI-MSMS	KSI140824_4_Col-0_1521_1ul	Col-0_Af1521	1051.5257568359375	2	1051.02	2100.03	-0.27609	-0.00029018	0.14793	0.00015548	-0.12816	-0.0001347	1051.526212773555	80.243	0.20184	80.243	80.14	80.342	0					52	17	4	0	0	0	5.9036E-05	1	21508	21508		102.73	97.343	1	344090			3293	522	472	513	4079	4079
ANPNADASAQQAFVTNVINR	20	Unmodified	_ANPNADASAQQAFVTNVINR_					0	0	0	0	AT3G14210.1;AT3G14210.2	AT3G14210.1	AT3G14210.1	MULTI-MSMS	KSI140824_4_Col-0_1521_3ul	Col-0_Af1521	701.0186767578125	3	701.019	2100.03	0.13157	9.223E-05	-0.11913	-8.3512e-05	0.012436	8.7181E-06	701.0187992546597	75.248	0.36757	75.248	75.069	75.436	0					56	19	4	0	0	0	1.6646E-10	1	22286	22286		114.9	107.95	1	2444100			3294	522	472	513	4080	4080
ANPNADASAQQAFVTNVINR	20	Unmodified	_ANPNADASAQQAFVTNVINR_					0	0	0	0	AT3G14210.1;AT3G14210.2	AT3G14210.1	AT3G14210.1	MULTI-MSMS	KSI140824_4_Col-0_1521_3ul	Col-0_Af1521	1051.0245361328125	2	1051.02	2100.03	-0.083646	-8.7914e-05	-0.25137	-0.0002642	-0.33502	-0.00035211	1051.0245015796957	75.23	0.29471	75.23	75.087	75.381	0					33	15	3	0	0	0	4.5518E-22	1	22296	22296		218.28	213.2	1	861350			3295	522	472	513	4081	4081
ANPNADASAQQAFVTNVINR	20	Unmodified	_ANPNADASAQQAFVTNVINR_					0	0	0	0	AT3G14210.1;AT3G14210.2	AT3G14210.1	AT3G14210.1	MULTI-MSMS	KSI140824_5_HopU1_1521_1ul	HopU1_Af1521	701.3531494140625	3	701.019	2100.03	-0.049292	-3.4555e-05	-0.0065167	-4.5683e-06	-0.055809	-3.9123e-05	701.3531940793196	80.109	0.25226	80.109	79.957	80.21	0					69	18	5	0	0	0	2.3291E-05	1	20890	20890		76.155	67.108	1	1322400			3296	522	472	513	4082	4082
ANPNADASAQQAFVTNVINR	20	Unmodified	_ANPNADASAQQAFVTNVINR_					0	0	0	0	AT3G14210.1;AT3G14210.2	AT3G14210.1	AT3G14210.1	MULTI-MSMS	KSI140824_5_HopU1_1521_1ul	HopU1_Af1521	1051.5262451171875	2	1051.02	2100.03	-0.26532	-0.00027886	0.20733	0.00021791	-0.057992	-6.0951e-05	1051.5262834632133	80.109	0.24477	80.109	79.983	80.228	0					63	17	5	0	0	0	2.9107E-09	1	20893	20893		133.14	120.87	1	728400			3297	522	472	513	4083	4083
ANSEATLGAYKGDAK	15	Unmodified	_ANSEATLGAYKGDAK_					0	0	0	1	AT2G36460.1;AT2G36460.3;AT2G36460.2	AT2G36460.1	AT2G36460.1	MULTI-MSMS	KSI140824_5_HopU1_1521_1ul	HopU1_Af1521	499.2513732910156	3	499.251	1494.73	-0.012049	-6.0155e-06	0.16836	8.4052E-05	0.15631	7.8036E-05	499.5856153206282	44.787	0.12267	44.787	44.712	44.834	0					20	8	3	0	0	0	0.029198	1	9113	9113		48.112	43.869	1	301560			3298	395	473	514	4084	4084
ANSEATLGTYK	11	Unmodified	_ANSEATLGTYK_					0	0	0	0	AT3G52930.1	AT3G52930.1	AT3G52930.1	MULTI-MSMS	KSI140824_5_HopU1_1521_2ul	HopU1_Af1521	577.788	2	577.788	1153.56	-0.06599	-3.8128e-05	-0.010474	-6.0515e-06	-0.076463	-4.418e-05	577.7881838400633	42.174	0.34526	42.174	42.058	42.403	0					30	18	3	0	0	0	0.012673	1	9839	9839		78.759	72.035	1	967880			3299	634	474	515	4085	4085
ANSEATLGTYK	11	Unmodified	_ANSEATLGTYK_					0	0	0	0	AT3G52930.1	AT3G52930.1	AT3G52930.1	MULTI-MSMS	KSI140824_6_HopU1_G42E_5ul	HopU1_G42E	577.7880249023438	2	577.788	1153.56	-0.0122	-7.0491e-06	0.17352	0.00010026	0.16132	9.3207E-05	577.7880936422242	42.044	0.31536	42.044	41.937	42.253	0					32	16	3	0	0	0	0.0023863	1	11504	11504		102.06	97.155	1	1530900			3300	634	474	515	4086	4086
ANSEATLGTYK	11	Unmodified	_ANSEATLGTYK_					0	0	0	0	AT3G52930.1	AT3G52930.1	AT3G52930.1	MULTI-MSMS	KSI140824_3_Col-0_G42E_6ul	Col-0_G42E	577.7884521484375	2	577.788	1153.56	-0.18964	-0.00010957	0.28323	0.00016365	0.093595	5.4078E-05	577.788	41.726	0.28527	41.726	41.56	41.845	0					28	15	3	0	0	0	0.0020552	1	11305	11305		106.16	97.979	1	2398800			3301	634	474	515	4087	4087
ANSEATLGTYK	11	Unmodified	_ANSEATLGTYK_					0	0	0	0	AT3G52930.1	AT3G52930.1	AT3G52930.1	MULTI-MSMS	KSI140824_4_Col-0_1521_3ul	Col-0_Af1521	577.7882080078125	2	577.788	1153.56	-0.038383	-2.2177e-05	0.30957	0.00017887	0.27119	0.00015669	577.7881783947388	41.846	0.36327	41.846	41.724	42.087	0					40	19	3	0	0	0	0.0013902	1	10085	10085		114.39	103.53	1	2094500			3302	634	474	515	4088	4088
ANSEATLGTYKGDAK	15	Unmodified	_ANSEATLGTYKGDAK_					0	0	0	1	AT3G52930.1	AT3G52930.1	AT3G52930.1	MULTI-MSMS	KSI140824_6_HopU1_G42E_1ul	HopU1_G42E	509.2546081542969	3	509.255	1524.74	-0.043066	-2.1931e-05	-0.76697	-0.00039058	-0.81003	-0.00041251	509.25451126154115	43.069	0.21266	43.069	42.994	43.207	0					32	15	4	0	0	0	0.005105	1	8505	8505		51.546	38.714	1	250170			3303	634	475	516	4089	4089
ANSEATLGTYKGDAK	15	Unmodified	_ANSEATLGTYKGDAK_					0	0	0	1	AT3G52930.1	AT3G52930.1	AT3G52930.1	MULTI-MSMS	KSI140824_4_Col-0_1521_1ul	Col-0_Af1521	509.5889587402344	3	509.255	1524.74	0.070499	3.5902E-05	-0.33462	-0.0001704	-0.26412	-0.0001345	509.25456133652034	43.531	0.23054	43.531	43.43	43.66	0					30	13	3	0	0	0	9.5378E-05	1	8832	8832		97.417	85.649	1	560280			3304	634	475	516	4090	4090
ANSEATLGTYKGDAK	15	Unmodified	_ANSEATLGTYKGDAK_					0	0	0	1	AT3G52930.1	AT3G52930.1	AT3G52930.1	MULTI-MSMS	KSI140824_4_Col-0_1521_3ul	Col-0_Af1521	509.25457763671875	3	509.255	1524.74	0.073611	3.7487E-05	-0.21239	-0.00010816	-0.13878	-7.0676e-05	509.2545861130614	38.171	0.24517	38.171	38.041	38.286	0					18	12	2	0	0	0	0.02471	1	8751	8751		41.938	30.247	1	3081100			3305	634	475	516	4091	4091
ANSEATLGTYKGDAK	15	Unmodified	_ANSEATLGTYKGDAK_					0	0	0	1	AT3G52930.1	AT3G52930.1	AT3G52930.1	MULTI-MSMS	KSI140824_5_HopU1_1521_1ul	HopU1_Af1521	509.25457763671875	3	509.255	1524.74	-0.10224	-5.2067e-05	-0.54844	-0.0002793	-0.65069	-0.00033136	509.2546444082804	43.382	0.2092	43.382	43.272	43.481	0					39	14	4	0	0	0	0.01718	1	8636	8636		45.33	33.639	1	408520			3306	634	475	516	4092	4092
ANSLAQLGK	9	Unmodified	_ANSLAQLGK_					0	0	0	0	AT2G21330.1;AT2G21330.3;AT4G38970.1;AT2G01140.1	AT2G21330.1;AT4G38970.1;AT2G01140.1	AT4G38970.1	MULTI-MSMS	KSI140824_5_HopU1_1521_2ul	HopU1_Af1521	451.2586975097656	2	451.259	900.503	-0.015894	-7.1725e-06	0.18647	8.4147E-05	0.17058	7.6975E-05	451.2587662820321	46.57	0.75345	46.57	46.436	47.19	0					104	42	4	0	0	0	0.0010442	1	11412	11412		163.04	112.91	1	67986000			3307	855;332;283	476	517	4093	4093
ANSLAQLGK	9	Unmodified	_ANSLAQLGK_					0	0	0	0	AT2G21330.1;AT2G21330.3;AT4G38970.1;AT2G01140.1	AT2G21330.1;AT4G38970.1;AT2G01140.1	AT4G38970.1	MULTI-MSMS	KSI140824_6_HopU1_G42E_1ul	HopU1_G42E	451.2589111328125	2	451.259	900.503	0.017952	8.1008E-06	0.22962	0.00010362	0.24757	0.00011172	451.2588029387202	50.348	0.76486	50.348	50.193	50.958	0					143	63	4	0	0	0	0.0067978	1	10862	10862		120.46	76.062	1	9228900			3308	855;332;283	476	517	4094	4094
ANSLAQLGK	9	Unmodified	_ANSLAQLGK_					0	0	0	0	AT2G21330.1;AT2G21330.3;AT4G38970.1;AT2G01140.1	AT2G21330.1;AT4G38970.1;AT2G01140.1	AT4G38970.1	MULTI-MSMS	KSI140824_6_HopU1_G42E_5ul	HopU1_G42E	451.2586975097656	2	451.259	900.503	0.071474	3.2253E-05	0.025508	1.1511E-05	0.096983	4.3764E-05	451.2587173943132	46.414	0.68781	46.414	46.276	46.964	0					107	37	5	0	0	0	0.00217	1	13088	13088		138.83	84.621	1	98478000			3309	855;332;283	476	517	4095	4095
ANSLAQLGK	9	Unmodified	_ANSLAQLGK_					0	0	0	0	AT2G21330.1;AT2G21330.3;AT4G38970.1;AT2G01140.1	AT2G21330.1;AT4G38970.1;AT2G01140.1	AT4G38970.1	MULTI-MSMS	KSI180424_1_HopU1_G42E_1ul	HopU1_G42E	451.2582702636719	2	451.259	900.503	-0.099706	-4.4993e-05	-0.35766	-0.0001614	-0.45737	-0.00020639	451.2585409478189	41.029	0.37754	41.029	40.837	41.215	0					46	21	3	0	0	0	0.0021627	1	10814	10814		135.77	78.486	1	31821000			3310	855;332;283	476	517	4096	4096
ANSLAQLGK	9	Unmodified	_ANSLAQLGK_					0	0	0	0	AT2G21330.1;AT2G21330.3;AT4G38970.1;AT2G01140.1	AT2G21330.1;AT4G38970.1;AT2G01140.1	AT4G38970.1	MULTI-MSMS	KSI180424_2_Col-0_1521_1ul	Col-0_Af1521	451.259	2	451.259	900.503	-0.29315	-0.00013229	0.34754	0.00015683	0.054386	2.4542E-05	451.2588519814955	41.073	0.46748	41.073	40.916	41.383	0					47	26	2	0	0	0	0.001109	1	10622	10622		176.84	119.56	1	28793000			3311	855;332;283	476	517	4097	4097
ANSLAQLGK	9	Unmodified	_ANSLAQLGK_					0	0	0	0	AT2G21330.1;AT2G21330.3;AT4G38970.1;AT2G01140.1	AT2G21330.1;AT4G38970.1;AT2G01140.1	AT4G38970.1	MULTI-MSMS	KSI180424_2_HopU1_1521_1ul	HopU1_Af1521	451.25860595703125	2	451.259	900.503	0.057967	2.6158E-05	-0.12308	-5.5541e-05	-0.065114	-2.9383e-05	451.259	40.493	0.28787	40.493	40.378	40.666	0					28	16	2	0	0	0	0.0023336	1	10517	10517		133.9	82.445	1	16624000			3312	855;332;283	476	517	4098	4098
ANSLAQLGK	9	Unmodified	_ANSLAQLGK_					0	0	0	0	AT2G21330.1;AT2G21330.3;AT4G38970.1;AT2G01140.1	AT2G21330.1;AT4G38970.1;AT2G01140.1	AT4G38970.1	MULTI-MSMS	KSI180424_3_Col-0_G42E_1ul	Col-0_G42E	451.259	2	451.259	900.503	0.026266	1.1853E-05	0.043913	1.9816E-05	0.070179	3.1669E-05	451.2587297595982	40.815	0.57289	40.815	40.638	41.211	0					62	34	3	0	0	0	0.0062603	1	10847	10847		120.46	74.031	1	7750300			3313	855;332;283	476	517	4099	4099
ANSLAQLGK	9	Unmodified	_ANSLAQLGK_					0	0	0	0	AT2G21330.1;AT2G21330.3;AT4G38970.1;AT2G01140.1	AT2G21330.1;AT4G38970.1;AT2G01140.1	AT4G38970.1	MULTI-MSMS	KSI140824_3_Col-0_G42E_1ul	Col-0_G42E	451.25897216796875	2	451.259	900.503	-0.019253	-8.6882e-06	0.21095	9.5194E-05	0.1917	8.6506E-05	451.25880322942317	50.817	0.71029	50.817	50.672	51.383	0					109	46	4	0	0	0	0.005788	1	11047	11047		125.81	73.131	1	15972000			3314	855;332;283	476	517	4100	4100
ANSLAQLGK	9	Unmodified	_ANSLAQLGK_					0	0	0	0	AT2G21330.1;AT2G21330.3;AT4G38970.1;AT2G01140.1	AT2G21330.1;AT4G38970.1;AT2G01140.1	AT4G38970.1	MULTI-MSMS	KSI140824_3_Col-0_G42E_6ul	Col-0_G42E	451.2587585449219	2	451.259	900.503	-0.0093563	-4.2221e-06	0.010798	4.8725E-06	0.0014413	6.5039E-07	451.25869505856565	45.969	0.66111	45.969	45.865	46.526	0					108	34	5	0	0	0	0.00099779	1	12861	12861		163.04	105.76	1	85138000			3315	855;332;283	476	517	4101	4101
ANSLAQLGK	9	Unmodified	_ANSLAQLGK_					0	0	0	0	AT2G21330.1;AT2G21330.3;AT4G38970.1;AT2G01140.1	AT2G21330.1;AT4G38970.1;AT2G01140.1	AT4G38970.1	MULTI-MSMS	KSI140824_4_Col-0_1521_1ul	Col-0_Af1521	451.25909423828125	2	451.259	900.503	0.16586	7.4845E-05	0.062347	2.8134E-05	0.22821	0.00010298	451.2587400189302	50.765	0.77701	50.765	50.63	51.407	0					102	44	5	0	0	0	0.0081636	1	11359	11359		121.31	76.546	1	25960000			3316	855;332;283	476	517	4102	4102
ANSLAQLGK	9	Unmodified	_ANSLAQLGK_					0	0	0	0	AT2G21330.1;AT2G21330.3;AT4G38970.1;AT2G01140.1	AT2G21330.1;AT4G38970.1;AT2G01140.1	AT4G38970.1	MULTI-MSMS	KSI140824_4_Col-0_1521_3ul	Col-0_Af1521	451.2587585449219	2	451.259	900.503	0.039351	1.7757E-05	0.072322	3.2636E-05	0.11167	5.0393E-05	451.25869967322194	46.233	0.72513	46.233	46.091	46.816	0					106	38	4	0	0	0	0.00098026	1	11676	11676		155.38	98.096	1	129970000			3317	855;332;283	476	517	4103	4103
ANSLAQLGK	9	Unmodified	_ANSLAQLGK_					0	0	0	0	AT2G21330.1;AT2G21330.3;AT4G38970.1;AT2G01140.1	AT2G21330.1;AT4G38970.1;AT2G01140.1	AT4G38970.1	MULTI-MSMS	KSI140824_5_HopU1_1521_1ul	HopU1_Af1521	451.2588806152344	2	451.259	900.503	-0.030998	-1.3988e-05	0.18315	8.265E-05	0.15216	6.8662E-05	451.25879326583305	50.693	0.70755	50.693	50.55	51.258	0					105	51	4	0	0	0	0.0013324	1	11089	11089		150.88	93.601	1	14293000			3318	855;332;283	476	517	4104	4104
ANSYSVHGAALGEK	14	Unmodified	_ANSYSVHGAALGEK_					0	0	0	0	AT3G60750.2;AT3G60750.1;AT2G45290.2;AT2G45290.1	AT3G60750.2	AT3G60750.2	MULTI-MSMS	KSI140824_5_HopU1_1521_2ul	HopU1_Af1521	468.5685729980469	3	468.569	1402.68	-0.086983	-4.0757e-05	-0.081237	-3.8065e-05	-0.16822	-7.8822e-05	468.56862659393016	42.899	0.42456	42.899	42.659	43.083	0					68	23	5	0	0	0	8.4654E-05	1	10076	10076		106.14	106.14	1	7785300			3319	677	477	518	4105	4105
ANSYSVHGAALGEK	14	Unmodified	_ANSYSVHGAALGEK_					0	0	0	0	AT3G60750.2;AT3G60750.1;AT2G45290.2;AT2G45290.1	AT3G60750.2	AT3G60750.2	MULTI-MSMS	KSI140824_5_HopU1_1521_2ul	HopU1_Af1521	702.349	2	702.349	1402.68	0.061884	4.3464E-05	-0.1498	-0.00010521	-0.087916	-6.1748e-05	702.3492916577404	42.898	0.26395	42.898	42.784	43.048	0					41	14	4	0	0	0	8.9015E-11	1	10089	10089		204.13	178.51	1	1762300			3320	677	477	518	4106	4106
ANSYSVHGAALGEK	14	Unmodified	_ANSYSVHGAALGEK_					0	0	0	0	AT3G60750.2;AT3G60750.1;AT2G45290.2;AT2G45290.1	AT3G60750.2	AT3G60750.2	MULTI-MSMS	KSI140824_6_HopU1_G42E_1ul	HopU1_G42E	468.5685119628906	3	468.569	1402.68	0.017904	8.3893E-06	-0.065173	-3.0538e-05	-0.047269	-2.2149e-05	468.56853736726396	46.99	0.25069	46.99	46.882	47.133	0					41	15	4	0	0	0	0.00026312	1	9757	9757		89.911	89.911	1	2763800			3321	677	477	518	4107	4107
ANSYSVHGAALGEK	14	Unmodified	_ANSYSVHGAALGEK_					0	0	0	0	AT3G60750.2;AT3G60750.1;AT2G45290.2;AT2G45290.1	AT3G60750.2	AT3G60750.2	MULTI-MSMS	KSI140824_6_HopU1_G42E_1ul	HopU1_G42E	702.3487548828125	2	702.349	1402.68	-0.13946	-9.7951e-05	-0.091768	-6.4453e-05	-0.23123	-0.0001624	702.3493201943949	47.025	0.19437	47.025	46.882	47.076	0					21	12	2	0	0	0	0.00021781	1	9764	9764		107.37	87.61	1	566070			3322	677	477	518	4108	4108
ANSYSVHGAALGEK	14	Unmodified	_ANSYSVHGAALGEK_					0	0	0	0	AT3G60750.2;AT3G60750.1;AT2G45290.2;AT2G45290.1	AT3G60750.2	AT3G60750.2	MULTI-MSMS	KSI140824_6_HopU1_G42E_5ul	HopU1_G42E	468.5684814453125	3	468.569	1402.68	-0.065713	-3.0791e-05	-0.14332	-6.7154e-05	-0.20903	-9.7945e-05	468.56861037828946	42.763	0.41798	42.763	42.595	43.013	0					75	23	6	0	0	0	8.8984E-07	1	11746	11746		130.72	130.72	1	16362000			3323	677	477	518	4109	4109
ANSYSVHGAALGEK	14	Unmodified	_ANSYSVHGAALGEK_					0	0	0	0	AT3G60750.2;AT3G60750.1;AT2G45290.2;AT2G45290.1	AT3G60750.2	AT3G60750.2	MULTI-MSMS	KSI140824_6_HopU1_G42E_5ul	HopU1_G42E	702.349	2	702.349	1402.68	-0.1225	-8.6035e-05	0.076227	5.3538E-05	-0.04627	-3.2498e-05	702.3493966233689	42.755	0.29194	42.755	42.645	42.937	0					48	16	4	0	0	0	8.8677E-25	1	11755	11755		257.02	216.3	1	5032200			3324	677	477	518	4110	4110
ANSYSVHGAALGEK	14	Unmodified	_ANSYSVHGAALGEK_					0	0	0	0	AT3G60750.2;AT3G60750.1;AT2G45290.2;AT2G45290.1	AT3G60750.2	AT3G60750.2	MULTI-MSMS	KSI180424_1_HopU1_G42E_1ul	HopU1_G42E	468.569	3	468.569	1402.68	-0.16621	-7.7879e-05	0.16976	7.9546E-05	0.0035564	1.6664E-06	468.5687363794275	36.881	0.5884	36.881	36.646	37.234	0					52	30	2	0	0	0	0.046834	1	9307	9307		40.237	40.237	1	867670			3325	677	477	518	4111	4111
ANSYSVHGAALGEK	14	Unmodified	_ANSYSVHGAALGEK_					0	0	0	0	AT3G60750.2;AT3G60750.1;AT2G45290.2;AT2G45290.1	AT3G60750.2	AT3G60750.2	MULTI-MSMS	KSI180424_2_Col-0_1521_1ul	Col-0_Af1521	468.5684509277344	3	468.569	1402.68	0.11541	5.4078E-05	0.0025011	1.172E-06	0.11791	5.525E-05	468.56862983677627	36.463	0.60631	36.463	36.158	36.765	0					79	32	3	0	0	0	0.0141	1	8912	8912		49.595	49.595	1	1359500			3326	677	477	518	4112	4112
ANSYSVHGAALGEK	14	Unmodified	_ANSYSVHGAALGEK_					0	0	0	0	AT3G60750.2;AT3G60750.1;AT2G45290.2;AT2G45290.1	AT3G60750.2	AT3G60750.2	MULTI-MSMS	KSI140824_3_Col-0_G42E_1ul	Col-0_G42E	468.5685729980469	3	468.569	1402.68	-0.025978	-1.2173e-05	-0.042524	-1.9925e-05	-0.068502	-3.2098e-05	468.56860381088006	47.511	0.22512	47.511	47.378	47.603	0					22	13	2	0	0	0	0.0010032	1	9903	9903		72.417	67.044	1	2214500			3327	677	477	518	4113	4113
ANSYSVHGAALGEK	14	Unmodified	_ANSYSVHGAALGEK_					0	0	0	0	AT3G60750.2;AT3G60750.1;AT2G45290.2;AT2G45290.1	AT3G60750.2	AT3G60750.2	MULTI-MSMS	KSI140824_3_Col-0_G42E_1ul	Col-0_G42E	702.349	2	702.349	1402.68	-0.13998	-9.8313e-05	0.16328	0.00011468	0.023305	1.6368E-05	702.349	47.48	0.19641	47.48	47.378	47.575	0					18	11	3	0	0	0	0.00021014	1	9916	9916		116.01	101.8	1	627400			3328	677	477	518	4114	4114
ANSYSVHGAALGEK	14	Unmodified	_ANSYSVHGAALGEK_					0	0	0	0	AT3G60750.2;AT3G60750.1;AT2G45290.2;AT2G45290.1	AT3G60750.2	AT3G60750.2	MULTI-MSMS	KSI140824_3_Col-0_G42E_6ul	Col-0_G42E	468.56854248046875	3	468.569	1402.68	0.17249	8.0823E-05	-0.33068	-0.00015495	-0.15819	-7.4124e-05	468.56851079898547	42.409	0.31616	42.409	42.263	42.58	0					57	17	5	0	0	0	1.1484E-05	1	11537	11537		125.97	125.97	1	16984000			3329	677	477	518	4115	4115
ANSYSVHGAALGEK	14	Unmodified	_ANSYSVHGAALGEK_					0	0	0	0	AT3G60750.2;AT3G60750.1;AT2G45290.2;AT2G45290.1	AT3G60750.2	AT3G60750.2	MULTI-MSMS	KSI140824_3_Col-0_G42E_6ul	Col-0_G42E	702.3493041992188	2	702.349	1402.68	0.15349	0.0001078	-0.14598	-0.00010253	0.0075103	5.2749E-06	702.3492032899544	42.393	0.26036	42.393	42.281	42.542	0					37	14	4	0	0	0	1.2874E-24	1	11550	11550		259.4	228.61	1	5097700			3330	677	477	518	4116	4116
ANSYSVHGAALGEK	14	Unmodified	_ANSYSVHGAALGEK_					0	0	0	0	AT3G60750.2;AT3G60750.1;AT2G45290.2;AT2G45290.1	AT3G60750.2	AT3G60750.2	MULTI-MSMS	KSI140824_4_Col-0_1521_1ul	Col-0_Af1521	468.5686340332031	3	468.569	1402.68	-0.063156	-2.9593e-05	-0.020835	-9.7627e-06	-0.083992	-3.9356e-05	468.5686133151408	47.477	0.26257	47.477	47.351	47.614	0					44	13	5	0	0	0	0.00012093	1	10199	10199		99.566	90.842	1	5265300			3331	677	477	518	4117	4117
ANSYSVHGAALGEK	14	Unmodified	_ANSYSVHGAALGEK_					0	0	0	0	AT3G60750.2;AT3G60750.1;AT2G45290.2;AT2G45290.1	AT3G60750.2	AT3G60750.2	MULTI-MSMS	KSI140824_4_Col-0_1521_1ul	Col-0_Af1521	702.3496704101562	2	702.349	1402.68	-0.18702	-0.00013136	0.36121	0.0002537	0.17419	0.00012234	702.3493874582031	47.481	0.20532	47.481	47.389	47.595	0					20	10	3	0	0	0	4.1449E-10	1	10210	10210		171.73	143.96	1	1075800			3332	677	477	518	4118	4118
ANSYSVHGAALGEK	14	Unmodified	_ANSYSVHGAALGEK_					0	0	0	0	AT3G60750.2;AT3G60750.1;AT2G45290.2;AT2G45290.1	AT3G60750.2	AT3G60750.2	MULTI-MSMS	KSI140824_4_Col-0_1521_3ul	Col-0_Af1521	468.56854248046875	3	468.569	1402.68	0.15667	7.3412E-05	-0.33734	-0.00015807	-0.18066	-8.4654e-05	468.5685398911184	42.568	0.37787	42.568	42.359	42.736	0					65	21	5	0	0	0	2.5653E-05	1	10325	10325		119.63	110.91	1	16973000			3333	677	477	518	4119	4119
ANSYSVHGAALGEK	14	Unmodified	_ANSYSVHGAALGEK_					0	0	0	0	AT3G60750.2;AT3G60750.1;AT2G45290.2;AT2G45290.1	AT3G60750.2	AT3G60750.2	MULTI-MSMS	KSI140824_4_Col-0_1521_3ul	Col-0_Af1521	702.3492431640625	2	702.349	1402.68	0.073411	5.156E-05	-0.15015	-0.00010546	-0.07674	-5.3898e-05	702.3492313567789	42.577	0.25916	42.577	42.459	42.719	0					40	14	4	0	0	0	2.291E-18	1	10337	10337		242.35	209.93	1	4201500			3334	677	477	518	4120	4120
ANSYSVHGAALGEK	14	Unmodified	_ANSYSVHGAALGEK_					0	0	0	0	AT3G60750.2;AT3G60750.1;AT2G45290.2;AT2G45290.1	AT3G60750.2	AT3G60750.2	MULTI-MSMS	KSI140824_5_HopU1_1521_1ul	HopU1_Af1521	468.5684509277344	3	468.569	1402.68	-0.031058	-1.4553e-05	-0.042017	-1.9688e-05	-0.073075	-3.4241e-05	468.5685483478521	47.353	0.2616	47.353	47.252	47.513	0					37	14	4	0	0	0	5.9078E-05	1	9967	9967		110.77	103.57	1	3415800			3335	677	477	518	4121	4121
ANSYSVHGAALGEK	14	Unmodified	_ANSYSVHGAALGEK_					0	0	0	0	AT3G60750.2;AT3G60750.1;AT2G45290.2;AT2G45290.1	AT3G60750.2	AT3G60750.2	MULTI-MSMS	KSI140824_5_HopU1_1521_1ul	HopU1_Af1521	702.3491821289062	2	702.349	1402.68	-0.089749	-6.3035e-05	0.020525	1.4415E-05	-0.069224	-4.862e-05	702.3492465288742	47.343	0.20721	47.343	47.268	47.475	0					17	11	2	0	0	0	4.398E-07	1	9980	9980		126.95	101.01	1	711760			3336	677	477	518	4122	4122
ANSYSVHGAALGEKEVEATR	20	Unmodified	_ANSYSVHGAALGEKEVEATR_					0	0	0	1	AT3G60750.2;AT3G60750.1;AT2G45290.2;AT2G45290.1	AT3G60750.2	AT3G60750.2	MULTI-MSMS	KSI140824_6_HopU1_G42E_1ul	HopU1_G42E	697.3489379882812	3	697.015	2088.02	-0.41035	-0.00028602	-0.08685	-6.0536e-05	-0.4972	-0.00034655	697.0150820722475	54.621	0.13768	54.621	54.569	54.706	0					14	7	3	0	0	0	3.1183E-05	1	12279	12279		71.535	62.603	1	728510			3337	677	478	519	4123	4123
ANSYSVHGAALGEKEVEATR	20	Unmodified	_ANSYSVHGAALGEKEVEATR_					0	0	0	1	AT3G60750.2;AT3G60750.1;AT2G45290.2;AT2G45290.1	AT3G60750.2	AT3G60750.2	MULTI-MSMS	KSI140824_6_HopU1_G42E_1ul	HopU1_G42E	523.0127563476562	4	523.013	2088.02	-0.36233	-0.0001895	0.071659	3.7479E-05	-0.29067	-0.00015202	523.264	54.635	0.21046	54.635	54.534	54.745	0					21	11	3	0	0	0	2.3135E-05	1	12281	12281		75.533	55.817	1	896020			3338	677	478	519	4124	4124
ANSYSVHGAALGEKEVEATR	20	Unmodified	_ANSYSVHGAALGEKEVEATR_					0	0	0	1	AT3G60750.2;AT3G60750.1;AT2G45290.2;AT2G45290.1	AT3G60750.2	AT3G60750.2	MULTI-MSMS	KSI180424_2_Col-0_1521_1ul	Col-0_Af1521	523.0130615234375	4	523.013	2088.02	-0.049909	-2.6103e-05	0.26501	0.0001386	0.2151	0.0001125	523.2639927097027	43.21	0.66164	43.21	42.896	43.557	0					86	34	3	0	0	0	0.029122	1	11376	11376		34.221	20.9	1	2472000			3339	677	478	519	4125	4125
ANSYSVHGAALGEKEVEATR	20	Unmodified	_ANSYSVHGAALGEKEVEATR_					0	0	0	1	AT3G60750.2;AT3G60750.1;AT2G45290.2;AT2G45290.1	AT3G60750.2	AT3G60750.2	MULTI-MSMS	KSI140824_4_Col-0_1521_1ul	Col-0_Af1521	523.2645263671875	4	523.013	2088.02	-0.26929	-0.00014084	0.25627	0.00013403	-0.01302	-6.8098e-06	523.2640595095642	54.84	0.20571	54.84	54.81	55.016	0					19	12	2	0	0	0	0.000228	1	12844	12844		64.203	54.454	1	5591200			3340	677	478	519	4126	4126
ANSYSVHGAALGEKEVEATR	20	Unmodified	_ANSYSVHGAALGEKEVEATR_					0	0	0	1	AT3G60750.2;AT3G60750.1;AT2G45290.2;AT2G45290.1	AT3G60750.2	AT3G60750.2	MSMS	KSI140824_4_Col-0_1521_1ul	Col-0_Af1521	697.015	3	697.015	2088.02	NaN	NaN	NaN	NaN	NaN	NaN	NaN	54.878	1	54.878	54.378	55.378	0								0	0	0	8.1602E-08	1	12829	12829		90.972	82.886	1				3341	677	478	519	4127	4127
ANSYSVHGAALGEKEVEATR	20	Unmodified	_ANSYSVHGAALGEKEVEATR_					0	0	0	1	AT3G60750.2;AT3G60750.1;AT2G45290.2;AT2G45290.1	AT3G60750.2	AT3G60750.2	MULTI-MSMS	KSI140824_5_HopU1_1521_1ul	HopU1_Af1521	523.5142822265625	4	523.013	2088.02	-0.19945	-0.00010431	-0.10019	-5.2402e-05	-0.29964	-0.00015672	523.2638851510195	55.083	0.22114	55.083	54.964	55.185	0					37	14	4	0	0	0	0.013987	1	12560	12560		42.529	36.407	1	498710			3342	677	478	519	4128	4128
ANSYSVHGAALGEKEVEATR	20	Unmodified	_ANSYSVHGAALGEKEVEATR_					0	0	0	1	AT3G60750.2;AT3G60750.1;AT2G45290.2;AT2G45290.1	AT3G60750.2	AT3G60750.2	MULTI-MSMS	KSI140824_5_HopU1_1521_1ul	HopU1_Af1521	697.0148315429688	3	697.015	2088.02	-0.35015	-0.00024406	0.0071085	4.9547E-06	-0.34304	-0.0002391	697.0151960405685	55.068	0.22081	55.068	54.951	55.172	0					33	14	4	0	0	0	6.8701E-05	1	12561	12561		66.325	62.291	1	535750			3343	677	478	519	4129	4129
ANTFVAEVLGLDPR	14	Unmodified	_ANTFVAEVLGLDPR_					0	0	0	0	AT5G09660.2;AT5G09660.1;AT5G09660.3;AT5G09660.4	AT5G09660.2	AT5G09660.2	MULTI-MSMS	KSI180424_1_HopU1_G42E_1ul	HopU1_G42E	751.9054565429688	2	751.404	1500.79	-0.016827	-1.2644e-05	0.03305	2.4834E-05	0.016223	1.219E-05	751.4041158444273	93.095	0.64737	93.095	92.837	93.484	0					105	38	4	0	0	0	0.00056597	1	29829	29829		96.64	86.117	1	1833300			3344	894	479	520	4130	4130
ANTFVAEVLGLDPR	14	Unmodified	_ANTFVAEVLGLDPR_					0	0	0	0	AT5G09660.2;AT5G09660.1;AT5G09660.3;AT5G09660.4	AT5G09660.2	AT5G09660.2	MULTI-MSMS	KSI180424_1_HopU1_G42E_1ul	HopU1_G42E	501.2711486816406	3	501.272	1500.79	0.34448	0.00017268	-0.65616	-0.00032891	-0.31168	-0.00015624	501.2712220288388	93.103	0.70645	93.103	92.803	93.509	0					104	42	4	0	0	0	0.0077555	1	29835	29835		41.621	36.638	1	1178600			3345	894	479	520	4131	4131
ANTFVAEVLGLDPR	14	Unmodified	_ANTFVAEVLGLDPR_					0	0	0	0	AT5G09660.2;AT5G09660.1;AT5G09660.3;AT5G09660.4	AT5G09660.2	AT5G09660.2	MULTI-MSMS	KSI180424_2_Col-0_1521_1ul	Col-0_Af1521	751.4036865234375	2	751.404	1500.79	0.18035	0.00013551	-0.12636	-9.4947e-05	0.053988	4.0567E-05	751.4039698937102	93.039	0.76001	93.039	92.78	93.54	0					129	42	4	0	0	0	2.2511E-05	1	29593	29593		128.28	120.64	1	3789000			3346	894	479	520	4132	4132
ANTFVAEVLGLDPR	14	Unmodified	_ANTFVAEVLGLDPR_					0	0	0	0	AT5G09660.2;AT5G09660.1;AT5G09660.3;AT5G09660.4	AT5G09660.2	AT5G09660.2	MULTI-MSMS	KSI180424_2_Col-0_1521_1ul	Col-0_Af1521	501.27093505859375	3	501.272	1500.79	0.357	0.00017895	-0.4196	-0.00021033	-0.0626	-3.1379e-05	501.2714040761207	93.064	0.89021	93.064	92.763	93.653	0					131	49	4	0	0	0	7.2553E-06	1	29599	29599		102.5	97.614	1	2301800			3347	894	479	520	4133	4133
ANTFVAEVLGLDPR	14	Unmodified	_ANTFVAEVLGLDPR_					0	0	0	0	AT5G09660.2;AT5G09660.1;AT5G09660.3;AT5G09660.4	AT5G09660.2	AT5G09660.2	MULTI-MSMS	KSI180424_2_HopU1_1521_1ul	HopU1_Af1521	751.905	2	751.404	1500.79	-0.19262	-0.00014474	0.14776	0.00011103	-0.044863	-3.371e-05	751.4042319124203	92.815	0.58483	92.815	92.573	93.158	0					125	46	3	0	0	0	0.0014611	1	29430	29430		82.171	74.525	1	1325400			3348	894	479	520	4134	4134
ANVDYEQIVR	10	Unmodified	_ANVDYEQIVR_					0	0	0	0	AT3G17390.1	AT3G17390.1	AT3G17390.1	MULTI-MSMS	KSI140824_5_HopU1_1521_2ul	HopU1_Af1521	603.8096313476562	2	603.809	1205.6	0.38047	0.00022973	-0.18032	-0.00010888	0.20015	0.00012085	603.809	60.065	0.40441	60.065	59.754	60.158	0					57	22	4	0	0	0	0.0014998	1	16328	16328		149.82	118.06	1	3722900			3349	541	480	521	4135	4135
ANVDYEQIVR	10	Unmodified	_ANVDYEQIVR_					0	0	0	0	AT3G17390.1	AT3G17390.1	AT3G17390.1	MULTI-MSMS	KSI140824_6_HopU1_G42E_5ul	HopU1_G42E	603.8093872070312	2	603.809	1205.6	0.3226	0.00019479	-0.31166	-0.00018818	0.010945	6.6088E-06	603.8091431204252	59.931	0.43108	59.931	59.635	60.066	0					63	23	4	0	0	0	2.1974E-15	1	18059	18059		251.98	212.72	1	13173000			3350	541	480	521	4136	4136
ANVDYEQIVR	10	Unmodified	_ANVDYEQIVR_					0	0	0	0	AT3G17390.1	AT3G17390.1	AT3G17390.1	MULTI-MSMS	KSI180424_3_Col-0_G42E_1ul	Col-0_G42E	603.8092651367188	2	603.809	1205.6	0.14334	8.655E-05	-0.84861	-0.0005124	-0.70527	-0.00042585	603.809	55.612	0.59111	55.612	55.335	55.926	0					67	31	3	0	0	0	0.029791	1	16184	16184		73.985	60.266	1	692030			3351	541	480	521	4137	4137
ANVDYEQIVR	10	Unmodified	_ANVDYEQIVR_					0	0	0	0	AT3G17390.1	AT3G17390.1	AT3G17390.1	MULTI-MSMS	KSI140824_3_Col-0_G42E_6ul	Col-0_G42E	603.809	2	603.809	1205.6	0.13823	8.3466E-05	0.045139	2.7255E-05	0.18337	0.00011072	603.809	59.555	0.33601	59.555	59.248	59.584	0					49	18	4	0	0	0	2.7325E-11	1	17859	17859		232.75	190.64	1	24473000			3352	541	480	521	4138	4138
ANVDYEQIVR	10	Unmodified	_ANVDYEQIVR_					0	0	0	0	AT3G17390.1	AT3G17390.1	AT3G17390.1	MULTI-MSMS	KSI140824_4_Col-0_1521_1ul	Col-0_Af1521	603.8095092773438	2	603.809	1205.6	0.068166	4.1159E-05	0.27922	0.0001686	0.34739	0.00020976	603.8094603902731	64.457	0.31236	64.457	64.286	64.598	0					64	17	5	0	0	0	0.013365	1	16202	16202		85.744	67.305	1	2129800			3353	541	480	521	4139	4139
ANVDYEQIVR	10	Unmodified	_ANVDYEQIVR_					0	0	0	0	AT3G17390.1	AT3G17390.1	AT3G17390.1	MULTI-MSMS	KSI140824_4_Col-0_1521_3ul	Col-0_Af1521	603.8096923828125	2	603.809	1205.6	0.45583	0.00027523	-0.26245	-0.00015847	0.19338	0.00011677	603.8091640117115	59.739	0.36863	59.739	59.459	59.828	0					59	19	4	0	0	0	2.7325E-11	1	16643	16643		232.75	189.02	1	12927000			3354	541	480	521	4140	4140
ANVILPASAFTEK	13	Unmodified	_ANVILPASAFTEK_					0	0	0	0	AT5G37510.1;AT5G37510.2	AT5G37510.1	AT5G37510.1	MSMS	KSI140824_3_Col-0_G42E_6ul	Col-0_G42E	680.876	2	680.877	1359.74	NaN	NaN	NaN	NaN	NaN	NaN	NaN	78.36	1	78.36	77.86	78.86	0								0	0	0	0.043356	1	24717	24717		77.64	18.964	1				3355	990	481	522	4141	4141
ANVYLDSSGK	10	Unmodified	_ANVYLDSSGK_					0	0	0	0	AT1G16880.1;AT1G16880.2	AT1G16880.1	AT1G16880.1	MULTI-MSMS	KSI140824_5_HopU1_1521_2ul	HopU1_Af1521	527.2638549804688	2	527.264	1052.51	-0.18719	-9.87e-05	-0.010329	-5.446e-06	-0.19752	-0.00010415	527.2641333988171	41.711	0.31616	41.711	41.578	41.894	0					33	16	3	0	0	0	0.0046751	1	9646	9646		101.65	76.871	1	2360500			3356	82	482	523	4142	4142
ANVYLDSSGK	10	Unmodified	_ANVYLDSSGK_					0	0	0	0	AT1G16880.1;AT1G16880.2	AT1G16880.1	AT1G16880.1	MULTI-MSMS	KSI140824_6_HopU1_G42E_5ul	HopU1_G42E	527.2640991210938	2	527.264	1052.51	-0.23113	-0.00012187	0.083044	4.3786E-05	-0.14809	-7.808e-05	527.2642099094847	41.624	0.35813	41.624	41.485	41.843	0					32	18	3	0	0	0	0.0016254	1	11327	11327		123.21	84.402	1	6871100			3357	82	482	523	4143	4143
ANVYLDSSGK	10	Unmodified	_ANVYLDSSGK_					0	0	0	0	AT1G16880.1;AT1G16880.2	AT1G16880.1	AT1G16880.1	MULTI-MSMS	KSI140824_3_Col-0_G42E_6ul	Col-0_G42E	527.2640991210938	2	527.264	1052.51	-0.052768	-2.7823e-05	0.056205	2.9635E-05	0.0034362	1.8118E-06	527.2641335899825	41.293	0.26324	41.293	41.15	41.414	0					28	13	3	0	0	0	0.0016254	1	11133	11133		123.21	87.081	1	11369000			3358	82	482	523	4144	4144
ANVYLDSSGK	10	Unmodified	_ANVYLDSSGK_					0	0	0	0	AT1G16880.1;AT1G16880.2	AT1G16880.1	AT1G16880.1	MULTI-MSMS	KSI140824_4_Col-0_1521_1ul	Col-0_Af1521	527.2642211914062	2	527.264	1052.51	0.0044382	2.3401E-06	-0.027786	-1.4651e-05	-0.023348	-1.2311e-05	527.2641523205057	46.303	0.31988	46.303	46.151	46.471	0					38	17	3	0	0	0	0.0032758	1	9787	9787		108.98	82.375	1	1249100			3359	82	482	523	4145	4145
ANVYLDSSGK	10	Unmodified	_ANVYLDSSGK_					0	0	0	0	AT1G16880.1;AT1G16880.2	AT1G16880.1	AT1G16880.1	MULTI-MSMS	KSI140824_4_Col-0_1521_3ul	Col-0_Af1521	527.2637939453125	2	527.264	1052.51	-0.026643	-1.4048e-05	-0.061001	-3.2164e-05	-0.087644	-4.6211e-05	527.2640907343525	41.397	0.31686	41.397	41.257	41.574	0					36	16	3	0	0	0	0.0020818	1	9902	9902		115.86	75.763	1	8754600			3360	82	482	523	4146	4146
ANVYLDSSGK	10	Unmodified	_ANVYLDSSGK_					0	0	0	0	AT1G16880.1;AT1G16880.2	AT1G16880.1	AT1G16880.1	MULTI-MSMS	KSI140824_5_HopU1_1521_1ul	HopU1_Af1521	527.2642211914062	2	527.264	1052.51	-0.23985	-0.00012646	0.13592	7.1666E-05	-0.10393	-5.4796e-05	527.2641946938181	46.143	0.20946	46.143	46.017	46.227	0					29	11	3	0	0	0	0.034158	1	9560	9560		71.349	55.146	1	1161400			3361	82	482	523	4147	4147
ANVYLDSSGKHNK	13	Unmodified	_ANVYLDSSGKHNK_					0	0	0	1	AT1G16880.1;AT1G16880.2	AT1G16880.1	AT1G16880.1	MULTI-MSMS	KSI180424_2_Col-0_1521_1ul	Col-0_Af1521	478.2441711425781	3	478.244	1431.71	-0.092165	-4.4078e-05	0.068139	3.2587E-05	-0.024026	-1.149e-05	478.2442045826009	24.534	0.32516	24.534	24.462	24.787	0					41	18	3	0	0	0	0.0062194	1	4617	4617		59.185	45.221	1	511550			3362	82	483	524	4148	4148
ANVYLDSSGKHNK	13	Unmodified	_ANVYLDSSGKHNK_					0	0	0	1	AT1G16880.1;AT1G16880.2	AT1G16880.1	AT1G16880.1	MULTI-MSMS	KSI180424_2_HopU1_1521_1ul	HopU1_Af1521	478.24395751953125	3	478.244	1431.71	-0.13759	-6.58e-05	0.014421	6.8967E-06	-0.12317	-5.8903e-05	478.5784291599947	24.296	0.19176	24.296	24.232	24.424	0					14	9	2	0	0	0	0.0040025	1	4642	4642		62.891	41.26	1	817600			3363	82	483	524	4149	4149
APAAAAPEGLMV	12	Oxidation (M)	_APAAAAPEGLM(Oxidation (M))V_		APAAAAPEGLM(1)V		APAAAAPEGLM(61)V	0	0	1	0	AT2G28000.1	AT2G28000.1	AT2G28000.1	MULTI-MSMS	KSI140824_5_HopU1_1521_2ul	HopU1_Af1521	557.2841186523438	2	557.284	1112.55	0.1185	6.604E-05	0.2176	0.00012126	0.3361	0.0001873	557.2841341577985	69.039	0.2455	69.039	68.894	69.14	0					25	12	3	0	0	0	0.0132	1	19588	19588		60.682	51.468	1	533350			3364	355	484	525	4150	4150		148
APAAAAPEGLMV	12	Oxidation (M)	_APAAAAPEGLM(Oxidation (M))V_		APAAAAPEGLM(1)V		APAAAAPEGLM(73)V	0	0	1	0	AT2G28000.1	AT2G28000.1	AT2G28000.1	MULTI-MSMS	KSI140824_6_HopU1_G42E_5ul	HopU1_G42E	557.2841186523438	2	557.284	1112.55	0.1746	9.7305E-05	0.049837	2.7773E-05	0.22444	0.00012508	557.2840481123385	68.91	0.26318	68.91	68.791	69.054	0					20	13	2	0	0	0	0.0037509	1	21361	21361		73.248	51.948	1	3080500			3365	355	484	525	4151	4151		148
APAAAAPEGLMV	12	Oxidation (M)	_APAAAAPEGLM(Oxidation (M))V_		APAAAAPEGLM(1)V		APAAAAPEGLM(75)V	0	0	1	0	AT2G28000.1	AT2G28000.1	AT2G28000.1	MULTI-MSMS	KSI180424_3_Col-0_G42E_1ul	Col-0_G42E	557.2843627929688	2	557.284	1112.55	0.089637	4.9953E-05	-0.15825	-8.8192e-05	-0.068617	-3.8239e-05	557.2839681364721	68.404	0.30544	68.404	68.231	68.536	0					24	16	2	0	0	0	0.0033202	1	20739	20739		75.213	59.832	1	1034100			3366	355	484	525	4152	4152		148
APAAAAPEGLMV	12	Oxidation (M)	_APAAAAPEGLM(Oxidation (M))V_		APAAAAPEGLM(1)V		APAAAAPEGLM(90)V	0	0	1	0	AT2G28000.1	AT2G28000.1	AT2G28000.1	MULTI-MSMS	KSI140824_3_Col-0_G42E_6ul	Col-0_G42E	557.2845458984375	2	557.284	1112.55	0.15534	8.6568E-05	0.1171	6.5256E-05	0.27243	0.00015182	557.2840286382491	68.623	0.31973	68.623	68.451	68.771	0					28	16	3	0	0	0	0.001084	1	21177	21177		89.752	72.976	1	2555800			3367	355	484	525	4153	4153		148
APAAAAPEGLMV	12	Oxidation (M)	_APAAAAPEGLM(Oxidation (M))V_		APAAAAPEGLM(1)V		APAAAAPEGLM(65)V	0	0	1	0	AT2G28000.1	AT2G28000.1	AT2G28000.1	MULTI-MSMS	KSI140824_4_Col-0_1521_1ul	Col-0_Af1521	557.7845458984375	2	557.284	1112.55	-0.26258	-0.00014633	-0.4056	-0.00022603	-0.66818	-0.00037236	557.7852621948455	70.003	0.38918	70.003	69.821	70.21	0					26	21	2	0	0	0	0.0071315	1	18168	18168		65.252	56.038	1	789860			3368	355	484	525	4154	4154		148
APAAAAPEGLMV	12	Oxidation (M)	_APAAAAPEGLM(Oxidation (M))V_		APAAAAPEGLM(1)V		APAAAAPEGLM(96)V	0	0	1	0	AT2G28000.1	AT2G28000.1	AT2G28000.1	MULTI-MSMS	KSI140824_4_Col-0_1521_3ul	Col-0_Af1521	557.2843017578125	2	557.284	1112.55	-0.038269	-2.1326e-05	0.13099	7.2997E-05	0.092718	5.167E-05	557.284	68.768	0.33775	68.768	68.642	68.979	0					35	17	3	0	0	0	0.00052733	1	19959	19959		96.492	81.11	1	1797900			3369	355	484	525	4155	4155		148
APAAAAPEGLMV	12	Unmodified	_APAAAAPEGLMV_					0	0	0	0	AT2G28000.1	AT2G28000.1	AT2G28000.1	MULTI-MSMS	KSI140824_3_Col-0_G42E_6ul	Col-0_G42E	549.2864379882812	2	549.287	1096.56	0.10695	5.8745E-05	0.13325	7.3195E-05	0.2402	0.00013194	549.2865626036737	78.167	0.28157	78.167	77.965	78.246	0					34	15	3	0	0	0	0.0087151	1	24618	24618		74.127	68.379	1	964780			3370	355	484	526	4156	4156
APAAAAPEGLMV	12	Unmodified	_APAAAAPEGLMV_					0	0	0	0	AT2G28000.1	AT2G28000.1	AT2G28000.1	MULTI-MSMS	KSI140824_4_Col-0_1521_3ul	Col-0_Af1521	549.2867431640625	2	549.287	1096.56	-0.047214	-2.5934e-05	-0.050077	-2.7507e-05	-0.097292	-5.3441e-05	549.2866009257588	78.391	0.30192	78.391	78.134	78.435	0					39	16	3	0	0	0	0.0032537	1	23413	23413		86.794	78.862	1	1439200			3371	355	484	526	4157	4157
APAAEETTSVKEDK	14	Unmodified	_APAAEETTSVKEDK_					0	0	0	1	AT4G02450.2;AT4G02450.1	AT4G02450.2	AT4G02450.2	MULTI-MSMS	KSI140824_5_HopU1_1521_2ul	HopU1_Af1521	492.5789794921875	3	492.579	1474.72	0.0193	9.5068E-06	-0.17422	-8.5818e-05	-0.15492	-7.6311e-05	492.5789494269092	29.928	0.22409	29.928	29.843	30.067	0					27	12	3	0	0	0	0.00032936	1	5419	5419		82.102	76.925	1	472510			3372	705	485	527	4158	4158
APAAEETTSVKEDK	14	Unmodified	_APAAEETTSVKEDK_					0	0	0	1	AT4G02450.2;AT4G02450.1	AT4G02450.2	AT4G02450.2	MULTI-MSMS	KSI140824_6_HopU1_G42E_5ul	HopU1_G42E	492.5791931152344	3	492.579	1474.72	0.061087	3.009E-05	0.12541	6.1774E-05	0.1865	9.1864E-05	492.5789957545972	29.99	0.17012	29.99	29.924	30.094	0					17	8	3	0	0	0	9.3592E-05	1	7118	7118		100.11	87.345	1	1608100			3373	705	485	527	4159	4159
APAAEETTSVKEDK	14	Unmodified	_APAAEETTSVKEDK_					0	0	0	1	AT4G02450.2;AT4G02450.1	AT4G02450.2	AT4G02450.2	MULTI-MSMS	KSI140824_3_Col-0_G42E_1ul	Col-0_G42E	492.579	3	492.579	1474.72	0.022441	1.1054E-05	0.14526	7.1553E-05	0.1677	8.2607E-05	492.57898990162795	33.032	0.16073	33.032	32.942	33.102	0					35	17	3	0	0	0	0.034801	1	5223	5223		41.092	35.914	1	262590			3374	705	485	527	4160	4160
APAAEETTSVKEDK	14	Unmodified	_APAAEETTSVKEDK_					0	0	0	1	AT4G02450.2;AT4G02450.1	AT4G02450.2	AT4G02450.2	MULTI-MSMS	KSI140824_3_Col-0_G42E_6ul	Col-0_G42E	492.9131774902344	3	492.579	1474.72	0.11228	5.5307E-05	0.058239	2.8687E-05	0.17052	8.3994E-05	492.579	29.511	0.23123	29.511	29.438	29.67	0					25	12	3	0	0	0	9.9621E-11	1	6824	6824		163.27	152.92	1	1839800			3375	705	485	527	4161	4161
APAAEETTSVKEDK	14	Unmodified	_APAAEETTSVKEDK_					0	0	0	1	AT4G02450.2;AT4G02450.1	AT4G02450.2	AT4G02450.2	MULTI-MSMS	KSI140824_4_Col-0_1521_1ul	Col-0_Af1521	492.57891845703125	3	492.579	1474.72	0.045633	2.2478E-05	0.45298	0.00022313	0.49861	0.00024561	492.57898337569196	33.065	0.19347	33.065	32.952	33.145	0					45	19	3	0	0	0	0.00026347	1	5268	5268		85.457	80.142	1	268490			3376	705	485	527	4162	4162
APAAEETTSVKEDK	14	Unmodified	_APAAEETTSVKEDK_					0	0	0	1	AT4G02450.2;AT4G02450.1	AT4G02450.2	AT4G02450.2	MULTI-MSMS	KSI140824_4_Col-0_1521_3ul	Col-0_Af1521	492.5789794921875	3	492.579	1474.72	-0.050689	-2.4968e-05	0.063682	3.1369E-05	0.012993	6.4002E-06	492.57897162723344	29.662	0.18944	29.662	29.575	29.764	0					15	9	2	0	0	0	3.4837E-05	1	5623	5623		113.53	106.24	1	1233400			3377	705	485	527	4163	4163
APAAEETTSVKEDK	14	Unmodified	_APAAEETTSVKEDK_					0	0	0	1	AT4G02450.2;AT4G02450.1	AT4G02450.2	AT4G02450.2	MSMS	KSI140824_5_HopU1_1521_1ul	HopU1_Af1521	492.5790710449219	3	492.579	1474.72	NaN	NaN	NaN	NaN	NaN	NaN	NaN	32.944	1	32.944	32.444	33.444	0								0	0	0	0.017014	1	5228	5228		53.754	43.428	1				3378	705	485	527	4164	4164
APAALGPYSQAIK	13	Unmodified	_APAALGPYSQAIK_					0	0	0	0	AT3G20390.1;AT3G20390.2	AT3G20390.1	AT3G20390.1	MULTI-MSMS	KSI140824_5_HopU1_1521_2ul	HopU1_Af1521	643.859	2	643.859	1285.7	-0.07272	-4.6821e-05	0.2197	0.00014146	0.14698	9.4636E-05	643.8589048651354	63.947	0.30529	63.947	63.775	64.08	0					44	16	3	0	0	0	0.001876	1	17745	17745		105.98	84.511	1	518620			3379	552	486	528	4165	4165
APAALGPYSQAIK	13	Unmodified	_APAALGPYSQAIK_					0	0	0	0	AT3G20390.1;AT3G20390.2	AT3G20390.1	AT3G20390.1	MULTI-MSMS	KSI140824_6_HopU1_G42E_5ul	HopU1_G42E	644.3604125976562	2	643.859	1285.7	-0.53989	-0.00034762	0.58639	0.00037755	0.046494	2.9936E-05	643.8591100490897	63.852	0.40848	63.852	63.664	64.072	0					52	22	3	0	0	0	9.1869E-05	1	19519	19519		145.46	115.65	1	1909700			3380	552	486	528	4166	4166
APAALGPYSQAIK	13	Unmodified	_APAALGPYSQAIK_					0	0	0	0	AT3G20390.1;AT3G20390.2	AT3G20390.1	AT3G20390.1	MULTI-MSMS	KSI140824_3_Col-0_G42E_6ul	Col-0_G42E	643.8587646484375	2	643.859	1285.7	-0.33486	-0.00021561	0.4916	0.00031652	0.15674	0.00010092	643.859	63.491	0.41347	63.491	63.297	63.711	0					51	22	3	0	0	0	0.00027514	1	19304	19304		122.69	92.881	1	1478400			3381	552	486	528	4167	4167
APAALGPYSQAIK	13	Unmodified	_APAALGPYSQAIK_					0	0	0	0	AT3G20390.1;AT3G20390.2	AT3G20390.1	AT3G20390.1	MULTI-MSMS	KSI140824_4_Col-0_1521_3ul	Col-0_Af1521	643.8587036132812	2	643.859	1285.7	-0.17992	-0.00011584	0.33361	0.0002148	0.15369	9.8957E-05	643.8588880159714	63.725	0.37442	63.725	63.509	63.884	0					49	20	3	0	0	0	0.0019732	1	18098	18098		100.55	79.684	1	1248900			3382	552	486	528	4168	4168
APDFEAEAVFDQEFIK	16	Unmodified	_APDFEAEAVFDQEFIK_					0	0	0	0	AT5G06290.1;AT5G06290.2;AT3G11630.1	AT5G06290.1;AT3G11630.1	AT3G11630.1	MULTI-MSMS	KSI180424_2_Col-0_1521_1ul	Col-0_Af1521	619.965	3	619.296	1854.87	0.10846	6.7169E-05	-0.017263	-1.0691e-05	0.091197	5.6478E-05	619.6307191378634	91.706	0.51387	91.706	91.478	91.992	0					73	28	4	0	0	0	0.0039981	1	29123	29123		54.501	44.219	1	832220			3383	506;881	487	529	4169	4169
APDFEAEAVFDQEFIK	16	Unmodified	_APDFEAEAVFDQEFIK_					0	0	0	0	AT5G06290.1;AT5G06290.2;AT3G11630.1	AT5G06290.1;AT3G11630.1	AT3G11630.1	MULTI-MSMS	KSI180424_2_Col-0_1521_1ul	Col-0_Af1521	928.4407348632812	2	928.441	1854.87	-0.23417	-0.00021741	0.4157	0.00038595	0.18153	0.00016854	928.9428867967448	91.681	0.55233	91.681	91.44	91.992	0					67	30	3	0	0	0	3.9319E-05	2	29129	29129;29137		135.6	125.53	1	583650			3384	506;881	487	529	4170;4171	4170
APFYAYYK	8	Unmodified	_APFYAYYK_					0	0	0	0	AT4G37800.1;AT5G65730.1	AT4G37800.1;AT5G65730.1	AT4G37800.1	MULTI-MSMS	KSI140824_4_Col-0_1521_3ul	Col-0_Af1521	511.7525634765625	2	511.753	1021.49	-0.25848	-0.00013228	0.31929	0.0001634	0.060809	3.1119E-05	511.753	63.177	0.37435	63.177	63.031	63.405	0					48	21	3	0	0	0	0.04681	1	17925	17925		81.381	66.741	1	669760			3385	847;1083	488	530	4172	4172
APGFGER	7	Unmodified	_APGFGER_					0	0	0	0	AT2G28000.1;AT1G55490.5;AT1G55490.4;AT1G55490.3;AT1G55490.2;AT1G55490.1;AT3G13470.1;AT5G56500.2;AT5G56500.1	AT2G28000.1;AT1G55490.5	AT2G28000.1	MULTI-MSMS	KSI140824_4_Col-0_1521_1ul	Col-0_Af1521	367.1850280761719	2	367.185	732.355	0.12657	4.6476E-05	0.2133	7.8319E-05	0.33987	0.0001248	367.18504317944604	40.234	0.65611	40.234	39.947	40.603	0					73	36	4	0	0	0	0.041545	1	7638	7638		99.919	0	1	2864200			3386	355;193	489	531	4173	4173
APGILER	7	Unmodified	_APGILER_					0	0	0	0	ATMG01190.1;AT2G07698.1	ATMG01190.1	ATMG01190.1	MULTI-MSMS	KSI180424_1_HopU1_G42E_1ul	HopU1_G42E	378.2242431640625	2	378.224	754.434	0.099049	3.7463E-05	0.095681	3.6189E-05	0.19473	7.3651E-05	378.2241453657772	41.865	0.40854	41.865	41.649	42.058	0					36	21	2	0	0	0	0.045429	1	11131	11131		97.473	58.451	1	5819700			3387	299	490	532	4174	4174
APGSFTNR	8	Unmodified	_APGSFTNR_					0	0	0	0	AT4G34670.1	AT4G34670.1	AT4G34670.1	MULTI-MSMS	KSI140824_4_Col-0_1521_3ul	Col-0_Af1521	425.2144775390625	2	425.214	848.414	0.16008	6.807E-05	-0.13963	-5.9372e-05	0.020457	8.6986E-06	425.2141895400885	31.84	0.52989	31.84	31.593	32.122	0					48	29	2	0	0	0	0.045419	1	6401	6401		81.784	68.112	1	852150			3388	832	491	533	4175	4175
APGSFTNRNVGK	12	Unmodified	_APGSFTNRNVGK_					0	0	0	1	AT4G34670.1	AT4G34670.1	AT4G34670.1	MULTI-MSMS	KSI140824_5_HopU1_1521_2ul	HopU1_Af1521	416.8899841308594	3	416.555	1246.64	0.12601	5.2492E-05	0.006733	2.8047E-06	0.13275	5.5297E-05	416.55435905007016	40.074	0.37893	40.074	39.979	40.357	0					44	21	3	0	0	0	0.034347	1	9073	9073		34	3.1109	1	3736700			3389	832	492	534	4176	4176
APGSFTNRNVGK	12	Unmodified	_APGSFTNRNVGK_					0	0	0	1	AT4G34670.1	AT4G34670.1	AT4G34670.1	MULTI-MSMS	KSI140824_6_HopU1_G42E_5ul	HopU1_G42E	416.8890380859375	3	416.555	1246.64	0.16483	6.866E-05	-0.015818	-6.5891e-06	0.14901	6.2071E-05	416.5544035080726	39.977	0.39458	39.977	39.853	40.247	0					43	22	3	0	0	0	0.027639	2	10745	10733;10745		35.006	4.1171	1	8127600			3390	832	492	534	4177;4178	4178
APGSFTNRNVGK	12	Unmodified	_APGSFTNRNVGK_					0	0	0	1	AT4G34670.1	AT4G34670.1	AT4G34670.1	MULTI-MSMS	KSI140824_3_Col-0_G42E_6ul	Col-0_G42E	416.5544738769531	3	416.555	1246.64	-0.067665	-2.8186e-05	0.20455	8.5208E-05	0.13689	5.7022E-05	416.5545409229319	39.575	0.255	39.575	39.511	39.766	0					34	13	3	0	0	0	0.010299	2	10514	10514;10521		50.95	18.091	1	31531000			3391	832	492	534	4179;4180	4179
APGSFTNRNVGK	12	Unmodified	_APGSFTNRNVGK_					0	0	0	1	AT4G34670.1	AT4G34670.1	AT4G34670.1	MULTI-MSMS	KSI140824_4_Col-0_1521_3ul	Col-0_Af1521	416.5549011230469	3	416.555	1246.64	0.23273	9.6944E-05	0.1016	4.2323E-05	0.33433	0.00013927	416.55446814948516	39.644	0.36595	39.644	39.584	39.95	0					50	20	3	0	0	0	0.013552	2	9283	9283;9291		44.564	11.705	1	12025000			3392	832	492	534	4181;4182	4181
APGVQTPVIVR	11	Unmodified	_APGVQTPVIVR_					0	0	0	0	AT1G20620.5;AT1G20620.1;AT1G20620.6;AT1G20620.2;AT4G35090.1;AT4G35090.3;AT4G35090.2	AT1G20620.5;AT4G35090.1	AT1G20620.5	MULTI-MSMS	KSI140824_5_HopU1_1521_2ul	HopU1_Af1521	568.8429565429688	2	568.843	1135.67	0.022717	1.2922E-05	0.10951	6.2292E-05	0.13222	7.5215E-05	568.8429707460484	62.262	0.56957	62.262	62.03	62.599	0					93	30	4	0	0	0	0.0011584	1	17081	17081		120.12	95.964	1	6960400			3393	101;836	493	535	4183	4183
APGVQTPVIVR	11	Unmodified	_APGVQTPVIVR_					0	0	0	0	AT1G20620.5;AT1G20620.1;AT1G20620.6;AT1G20620.2;AT4G35090.1;AT4G35090.3;AT4G35090.2	AT1G20620.5;AT4G35090.1	AT1G20620.5	MULTI-MSMS	KSI140824_6_HopU1_G42E_1ul	HopU1_G42E	568.843	2	568.843	1135.67	0.081637	4.6439E-05	-0.098891	-5.6253e-05	-0.017254	-9.8146e-06	568.8428709412932	61.605	0.81828	61.605	61.221	62.039	0					183	63	4	0	0	0	0.023145	1	14720	14720		68.224	59.361	1	2672100			3394	101;836	493	535	4184	4184
APGVQTPVIVR	11	Unmodified	_APGVQTPVIVR_					0	0	0	0	AT1G20620.5;AT1G20620.1;AT1G20620.6;AT1G20620.2;AT4G35090.1;AT4G35090.3;AT4G35090.2	AT1G20620.5;AT4G35090.1	AT1G20620.5	MULTI-MSMS	KSI140824_6_HopU1_G42E_5ul	HopU1_G42E	568.843	2	568.843	1135.67	0.0097594	5.5516E-06	0.055937	3.182E-05	0.065697	3.7371E-05	568.8429593526746	62.158	0.56255	62.158	61.944	62.507	0					102	29	5	0	0	0	0.00027218	1	18845	18845		160	128.93	1	34436000			3395	101;836	493	535	4185	4185
APGVQTPVIVR	11	Unmodified	_APGVQTPVIVR_					0	0	0	0	AT1G20620.5;AT1G20620.1;AT1G20620.6;AT1G20620.2;AT4G35090.1;AT4G35090.3;AT4G35090.2	AT1G20620.5;AT4G35090.1	AT1G20620.5	MULTI-MSMS	KSI180424_1_HopU1_G42E_1ul	HopU1_G42E	569.3443603515625	2	568.843	1135.67	-0.056258	-3.2002e-05	-0.10473	-5.9578e-05	-0.16099	-9.158e-05	568.8428078511699	55.703	0.35397	55.703	55.564	55.918	0					41	18	3	0	0	0	3.9704E-08	1	16243	16243		179.81	154.25	1	11327000			3396	101;836	493	535	4186	4186
APGVQTPVIVR	11	Unmodified	_APGVQTPVIVR_					0	0	0	0	AT1G20620.5;AT1G20620.1;AT1G20620.6;AT1G20620.2;AT4G35090.1;AT4G35090.3;AT4G35090.2	AT1G20620.5;AT4G35090.1	AT1G20620.5	MULTI-MSMS	KSI180424_2_Col-0_1521_1ul	Col-0_Af1521	568.8430786132812	2	568.843	1135.67	-0.062754	-3.5697e-05	0.022153	1.2601E-05	-0.040601	-2.3096e-05	568.843	55.804	0.42976	55.804	55.618	56.048	0					48	22	3	0	0	0	0.0011145	1	16014	16014		143.89	111.96	1	7996600			3397	101;836	493	535	4187	4187
APGVQTPVIVR	11	Unmodified	_APGVQTPVIVR_					0	0	0	0	AT1G20620.5;AT1G20620.1;AT1G20620.6;AT1G20620.2;AT4G35090.1;AT4G35090.3;AT4G35090.2	AT1G20620.5;AT4G35090.1	AT1G20620.5	MULTI-MSMS	KSI180424_2_HopU1_1521_1ul	HopU1_Af1521	568.843	2	568.843	1135.67	-0.18888	-0.00010745	0.23039	0.00013105	0.041502	2.3608E-05	568.8429866059408	55.527	0.35673	55.527	55.335	55.692	0					39	18	3	0	0	0	0.00082254	1	15999	15999		152.34	132.56	1	7521300			3398	101;836	493	535	4188	4188
APGVQTPVIVR	11	Unmodified	_APGVQTPVIVR_					0	0	0	0	AT1G20620.5;AT1G20620.1;AT1G20620.6;AT1G20620.2;AT4G35090.1;AT4G35090.3;AT4G35090.2	AT1G20620.5;AT4G35090.1	AT1G20620.5	MULTI-MSMS	KSI180424_3_Col-0_G42E_1ul	Col-0_G42E	568.8428344726562	2	568.843	1135.67	0.054402	3.0946E-05	-0.11051	-6.2861e-05	-0.056104	-3.1914e-05	568.8428141366729	55.699	0.37585	55.699	55.532	55.907	0					43	19	3	0	0	0	0.0081328	1	16219	16219		84.213	75.68	1	804880			3399	101;836	493	535	4189	4189
APGVQTPVIVR	11	Unmodified	_APGVQTPVIVR_					0	0	0	0	AT1G20620.5;AT1G20620.1;AT1G20620.6;AT1G20620.2;AT4G35090.1;AT4G35090.3;AT4G35090.2	AT1G20620.5;AT4G35090.1	AT1G20620.5	MULTI-MSMS	KSI140824_3_Col-0_G42E_1ul	Col-0_G42E	568.8428955078125	2	568.843	1135.67	-0.00089573	-5.0953e-07	0.01091	6.2063E-06	0.010015	5.6967E-06	568.8429247141025	61.976	0.73736	61.976	61.677	62.414	0					134	50	4	0	0	0	0.0031803	1	14862	14862		97.431	77.644	1	2239200			3400	101;836	493	535	4190	4190
APGVQTPVIVR	11	Unmodified	_APGVQTPVIVR_					0	0	0	0	AT1G20620.5;AT1G20620.1;AT1G20620.6;AT1G20620.2;AT4G35090.1;AT4G35090.3;AT4G35090.2	AT1G20620.5;AT4G35090.1	AT1G20620.5	MULTI-MSMS	KSI140824_3_Col-0_G42E_6ul	Col-0_G42E	568.843	2	568.843	1135.67	0.09255	5.2646E-05	0.092543	5.2642E-05	0.18509	0.00010529	568.8429895493878	61.807	0.47268	61.807	61.647	62.119	0					94	25	5	0	0	0	1.8318E-05	1	18677	18677		172.98	147.42	1	28551000			3401	101;836	493	535	4191	4191
APGVQTPVIVR	11	Unmodified	_APGVQTPVIVR_					0	0	0	0	AT1G20620.5;AT1G20620.1;AT1G20620.6;AT1G20620.2;AT4G35090.1;AT4G35090.3;AT4G35090.2	AT1G20620.5;AT4G35090.1	AT1G20620.5	MULTI-MSMS	KSI140824_4_Col-0_1521_1ul	Col-0_Af1521	568.8428955078125	2	568.843	1135.67	-0.18714	-0.00010645	0.17777	0.00010112	-0.0093707	-5.3305e-06	568.8430160983207	61.95	0.73453	61.95	61.554	62.288	0					117	40	4	0	0	0	0.0075845	1	15244	15244		85.676	65.889	1	4567100			3402	101;836	493	535	4192	4192
APGVQTPVIVR	11	Unmodified	_APGVQTPVIVR_					0	0	0	0	AT1G20620.5;AT1G20620.1;AT1G20620.6;AT1G20620.2;AT4G35090.1;AT4G35090.3;AT4G35090.2	AT1G20620.5;AT4G35090.1	AT1G20620.5	MULTI-MSMS	KSI140824_4_Col-0_1521_3ul	Col-0_Af1521	568.8428344726562	2	568.843	1135.67	0.024048	1.368E-05	0.13983	7.9539E-05	0.16387	9.3218E-05	568.843	62.027	0.57559	62.027	61.78	62.355	0					101	30	5	0	0	0	0.00064237	1	17438	17438		154.85	123.78	1	22371000			3403	101;836	493	535	4193	4193
APGVQTPVIVR	11	Unmodified	_APGVQTPVIVR_					0	0	0	0	AT1G20620.5;AT1G20620.1;AT1G20620.6;AT1G20620.2;AT4G35090.1;AT4G35090.3;AT4G35090.2	AT1G20620.5;AT4G35090.1	AT1G20620.5	MULTI-MSMS	KSI140824_5_HopU1_1521_1ul	HopU1_Af1521	568.843	2	568.843	1135.67	-0.032197	-1.8315e-05	0.047941	2.7271E-05	0.015744	8.9557E-06	568.8429425498166	61.8	0.60073	61.8	61.462	62.062	0					161	50	4	0	0	0	0.0069731	1	14769	14769		87.308	67.521	1	1467300			3404	101;836	493	535	4194	4194
APIDSNLLK	9	Unmodified	_APIDSNLLK_					0	0	0	0	AT5G46110.2;AT5G46110.3;AT5G46110.1;AT5G46110.4	AT5G46110.2	AT5G46110.2	MULTI-MSMS	KSI140824_6_HopU1_G42E_5ul	HopU1_G42E	485.7820129394531	2	485.782	969.549	0.073904	3.5901E-05	0.22117	0.00010744	0.29508	0.00014334	485.7820432893113	62.001	0.33825	62.001	61.775	62.113	0					36	17	3	0	0	0	0.030784	1	18805	18805		80.219	35.137	1	2225700			3405	1018	494	536	4195	4195
APIDSNLLK	9	Unmodified	_APIDSNLLK_					0	0	0	0	AT5G46110.2;AT5G46110.3;AT5G46110.1;AT5G46110.4	AT5G46110.2	AT5G46110.2	MULTI-MSMS	KSI140824_4_Col-0_1521_3ul	Col-0_Af1521	485.7819519042969	2	485.782	969.549	0.050248	2.441E-05	-0.014679	-7.1306e-06	0.035569	1.7279E-05	485.78201854634744	61.859	0.3192	61.859	61.63	61.949	0					32	16	3	0	0	0	0.014112	1	17398	17398		93.429	26.397	1	2151900			3406	1018	494	536	4196	4196
APIQAHFGELDNFVGFSDVTAAK	23	Unmodified	_APIQAHFGELDNFVGFSDVTAAK_					0	0	0	0	AT2G32520.3;AT2G32520.1;AT2G32520.4;AT2G32520.2	AT2G32520.3	AT2G32520.3	MULTI-MSMS	KSI180424_2_Col-0_1521_1ul	Col-0_Af1521	812.4073486328125	3	812.073	2433.2	-0.0007211	-5.8558e-07	1.2397	0.0010067	1.239	0.0010061	812.408	85.331	0.30701	85.331	85.152	85.459	0					43	17	4	0	0	0	0.026326	1	26876	26876		40.381	28.425	1	452480			3407	379	495	537	4197	4197
APLGQNTVLLR	11	Unmodified	_APLGQNTVLLR_					0	0	0	0	AT5G27850.1;AT3G05590.1;AT5G27850.2;AT3G05590.3;AT3G05590.2	AT5G27850.1	AT5G27850.1	MULTI-MSMS	KSI140824_5_HopU1_1521_2ul	HopU1_Af1521	591.3536987304688	2	591.354	1180.69	-0.008942	-5.2879e-06	-0.095913	-5.6718e-05	-0.10485	-6.2006e-05	591.3536838661245	67.353	0.28131	67.353	67.157	67.438	0					35	15	3	0	0	0	0.03985	1	18948	18948		63.426	47.42	1	3395000			3408	477	496	538	4198	4198
APLGQNTVLLR	11	Unmodified	_APLGQNTVLLR_					0	0	0	0	AT5G27850.1;AT3G05590.1;AT5G27850.2;AT3G05590.3;AT3G05590.2	AT5G27850.1	AT5G27850.1	MULTI-MSMS	KSI140824_6_HopU1_G42E_1ul	HopU1_G42E	591.3535766601562	2	591.354	1180.69	0.12989	7.6809E-05	0.022208	1.3133E-05	0.15209	8.9941E-05	591.3536345324961	68.372	0.44679	68.372	68.164	68.611	0					87	37	3	0	0	0	0.019937	1	16843	16843		71.451	40.887	1	300200			3409	477	496	538	4199	4199
APLGQNTVLLR	11	Unmodified	_APLGQNTVLLR_					0	0	0	0	AT5G27850.1;AT3G05590.1;AT5G27850.2;AT3G05590.3;AT3G05590.2	AT5G27850.1	AT5G27850.1	MULTI-MSMS	KSI140824_6_HopU1_G42E_5ul	HopU1_G42E	591.354	2	591.354	1180.69	-0.3422	-0.00020236	-0.089441	-5.2891e-05	-0.43164	-0.00025525	591.3536435175981	67.238	0.31359	67.238	67.052	67.366	0					50	16	4	0	0	0	0.0026934	1	20718	20718		98.73	56.419	1	4877600			3410	477	496	538	4200	4200
APLGQNTVLLR	11	Unmodified	_APLGQNTVLLR_					0	0	0	0	AT5G27850.1;AT3G05590.1;AT5G27850.2;AT3G05590.3;AT3G05590.2	AT5G27850.1	AT5G27850.1	MULTI-MSMS	KSI180424_1_HopU1_G42E_1ul	HopU1_G42E	591.3535766601562	2	591.354	1180.69	0.17994	0.00010641	0.05457	3.227E-05	0.23451	0.00013868	591.3536195317411	58.82	0.51328	58.82	58.569	59.083	0					57	26	3	0	0	0	0.00089391	1	17364	17364		127.4	79.529	1	1647200			3411	477	496	538	4201	4201
APLGQNTVLLR	11	Unmodified	_APLGQNTVLLR_					0	0	0	0	AT5G27850.1;AT3G05590.1;AT5G27850.2;AT3G05590.3;AT3G05590.2	AT5G27850.1	AT5G27850.1	MULTI-MSMS	KSI180424_2_Col-0_1521_1ul	Col-0_Af1521	591.3536376953125	2	591.354	1180.69	0.099552	5.8871E-05	0.010542	6.2343E-06	0.11009	6.5105E-05	591.3536547139339	59.911	0.34	59.911	59.796	60.136	0					45	17	3	0	0	0	0.001031	1	17553	17553		123.63	78.464	1	1917000			3412	477	496	538	4202	4202
APLGQNTVLLR	11	Unmodified	_APLGQNTVLLR_					0	0	0	0	AT5G27850.1;AT3G05590.1;AT5G27850.2;AT3G05590.3;AT3G05590.2	AT5G27850.1	AT5G27850.1	MULTI-MSMS	KSI180424_2_HopU1_1521_1ul	HopU1_Af1521	591.3536987304688	2	591.354	1180.69	0.30318	0.00017928	-0.38362	-0.00022686	-0.080449	-4.7574e-05	591.3534930763416	59.624	0.31859	59.624	59.514	59.832	0					26	16	2	0	0	0	0.0025514	1	17537	17537		100.02	62.826	1	871110			3413	477	496	538	4203	4203
APLGQNTVLLR	11	Unmodified	_APLGQNTVLLR_					0	0	0	0	AT5G27850.1;AT3G05590.1;AT5G27850.2;AT3G05590.3;AT3G05590.2	AT5G27850.1	AT5G27850.1	MULTI-MSMS	KSI140824_3_Col-0_G42E_1ul	Col-0_G42E	591.3536376953125	2	591.354	1180.69	0.030957	1.8307E-05	0.09707	5.7403E-05	0.12803	7.571E-05	591.3537062659499	68.808	0.48375	68.808	68.665	69.149	0					105	44	4	0	0	0	0.0029545	1	17152	17152		98.033	60.842	1	255810			3414	477	496	538	4204	4204
APLGQNTVLLR	11	Unmodified	_APLGQNTVLLR_					0	0	0	0	AT5G27850.1;AT3G05590.1;AT5G27850.2;AT3G05590.3;AT3G05590.2	AT5G27850.1	AT5G27850.1	MULTI-MSMS	KSI140824_3_Col-0_G42E_6ul	Col-0_G42E	591.3536376953125	2	591.354	1180.69	-0.02565	-1.5168e-05	-0.081982	-4.848e-05	-0.10763	-6.3648e-05	591.3536179789053	66.847	0.50833	66.847	66.673	67.181	0					55	27	3	0	0	0	0.005866	1	20525	20525		90.263	51.713	1	6542400			3415	477	496	538	4205	4205
APLGQNTVLLR	11	Unmodified	_APLGQNTVLLR_					0	0	0	0	AT5G27850.1;AT3G05590.1;AT5G27850.2;AT3G05590.3;AT3G05590.2	AT5G27850.1	AT5G27850.1	MULTI-MSMS	KSI140824_4_Col-0_1521_1ul	Col-0_Af1521	591.3536376953125	2	591.354	1180.69	-0.03195	-1.8894e-05	0.077843	4.6033E-05	0.045892	2.7139E-05	591.3536705066273	68.728	0.55622	68.728	68.537	69.093	0					78	33	3	0	0	0	0.0010408	1	17699	17699		123.35	76.157	1	631220			3416	477	496	538	4206	4206
APLGQNTVLLR	11	Unmodified	_APLGQNTVLLR_					0	0	0	0	AT5G27850.1;AT3G05590.1;AT5G27850.2;AT3G05590.3;AT3G05590.2	AT5G27850.1	AT5G27850.1	MULTI-MSMS	KSI140824_4_Col-0_1521_3ul	Col-0_Af1521	591.353	2	591.354	1180.69	0.0065526	3.8749E-06	0.10106	5.976E-05	0.10761	6.3635E-05	591.3536958232828	67.072	0.46891	67.072	66.878	67.347	0					37	25	2	0	0	0	0.019028	1	19291	19291		72.365	47.489	1	5545100			3417	477	496	538	4207	4207
APLGQNTVLLR	11	Unmodified	_APLGQNTVLLR_					0	0	0	0	AT5G27850.1;AT3G05590.1;AT5G27850.2;AT3G05590.3;AT3G05590.2	AT5G27850.1	AT5G27850.1	MULTI-MSMS	KSI140824_5_HopU1_1521_1ul	HopU1_Af1521	591.3533325195312	2	591.354	1180.69	0.14873	8.7953E-05	0.0024447	1.4457E-06	0.15118	8.9399E-05	591.3535936017255	68.711	0.47623	68.711	68.453	68.93	0					81	37	3	0	0	0	0.031548	1	17053	17053		65.224	34.66	1	668400			3418	477	496	538	4208	4208
APLGYSGPFELR	12	Unmodified	_APLGYSGPFELR_					0	0	0	0	AT2G04400.1	AT2G04400.1	AT2G04400.1	MULTI-MSMS	KSI140824_5_HopU1_1521_2ul	HopU1_Af1521	653.8433227539062	2	653.843	1305.67	0.076954	5.0316E-05	0.26565	0.00017369	0.3426	0.00022401	654.3448753034166	81.622	0.34795	81.622	81.425	81.773	0					45	22	3	0	0	0	0.021145	1	24045	24045		79.148	72.836	1	342060			3419	290	497	539	4209	4209
APLGYSGPFELR	12	Unmodified	_APLGYSGPFELR_					0	0	0	0	AT2G04400.1	AT2G04400.1	AT2G04400.1	MULTI-MSMS	KSI140824_6_HopU1_G42E_5ul	HopU1_G42E	653.8429565429688	2	653.843	1305.67	0.19149	0.00012521	0.11788	7.7075E-05	0.30937	0.00020228	653.8431719244259	81.556	0.36462	81.556	81.387	81.752	0					51	21	3	0	0	0	0.013417	1	25906	25906		79.974	65.971	1	540600			3420	290	497	539	4210	4210
APLGYSGPFELR	12	Unmodified	_APLGYSGPFELR_					0	0	0	0	AT2G04400.1	AT2G04400.1	AT2G04400.1	MULTI-MSMS	KSI140824_3_Col-0_G42E_6ul	Col-0_G42E	653.8431396484375	2	653.843	1305.67	0.11323	7.4036E-05	0.26025	0.00017016	0.37348	0.0002442	653.8434051847131	81.211	0.32309	81.211	81.095	81.418	0					42	19	3	0	0	0	0.012297	1	25734	25734		81.338	70.628	1	316420			3421	290	497	539	4211	4211
APLGYSGPFELR	12	Unmodified	_APLGYSGPFELR_					0	0	0	0	AT2G04400.1	AT2G04400.1	AT2G04400.1	MULTI-MSMS	KSI140824_4_Col-0_1521_3ul	Col-0_Af1521	653.8432006835938	2	653.843	1305.67	0.17375	0.0001136	-0.0093033	-6.0829e-06	0.16445	0.00010752	653.8431576280464	81.412	0.361	81.412	81.262	81.623	0					43	20	3	0	0	0	0.013417	1	24527	24527		79.974	69.45	1	299610			3422	290	497	539	4212	4212
APLLIIAEDVTGEALATLVVNK	22	Unmodified	_APLLIIAEDVTGEALATLVVNK_					0	0	0	0	AT2G28000.1	AT2G28000.1	AT2G28000.1	MULTI-MSMS	KSI180424_2_Col-0_1521_1ul	Col-0_Af1521	751.1040649414062	3	750.77	2249.29	0.084518	6.3454E-05	-0.079199	-5.946e-05	0.0053198	3.994E-06	751.1042522071799	127.06	0.2943	127.06	126.98	127.27	0					72	43	2	0	0	0	0.028315	1	37538	37538		37.672	34.334	1	267610			3423	355	498	540	4213	4213
APLLIIAEDVTGEALATLVVNK	22	Unmodified	_APLLIIAEDVTGEALATLVVNK_					0	0	0	0	AT2G28000.1	AT2G28000.1	AT2G28000.1	MULTI-MSMS	KSI180424_3_Col-0_G42E_1ul	Col-0_G42E	751.1043701171875	3	750.77	2249.29	0.20646	0.000155	-0.064503	-4.8427e-05	0.14196	0.00010658	751.1040868217557	127.2	0.202	127.2	127.04	127.24	0					59	30	3	0	0	0	0.005339	1	32576	32576		49.089	45.751	1	415130			3424	355	498	540	4214	4214
APLLIIAEDVTGEALATLVVNK	22	Unmodified	_APLLIIAEDVTGEALATLVVNK_					0	0	0	0	AT2G28000.1	AT2G28000.1	AT2G28000.1	MULTI-MSMS	KSI180424_3_Col-0_G42E_1ul	Col-0_G42E	751.105	3	750.77	2249.29	0.20914	0.00015701	-0.2803	-0.00021044	-0.07116	-5.3425e-05	751.1041429308166	127.29	0.28076	127.29	127.2	127.48	0					58	42	2	0	0	0	0.0011956	1	32595	32595		58.49	58.49	1	354670			3425	355	498	540	4215	4215
APQAAGAIHTDFER	14	Unmodified	_APQAAGAIHTDFER_					0	0	0	0	AT1G30580.1	AT1G30580.1	AT1G30580.1	MULTI-SECPEP	KSI140824_6_HopU1_G42E_1ul	HopU1_G42E	495.754	3	495.248	1482.72	0.024854	1.2309E-05	-0.046667	-2.3112e-05	-0.021813	-1.0803e-05	495.2477535037069	55.107	0.21285	55.107	54.988	55.2	0					35	16	3	0	0	0	0.01096	1	12446	12446		56.569	48.169	1	224360			3426	131	499	541	4216	4216
APQAAGAIHTDFER	14	Unmodified	_APQAAGAIHTDFER_					0	0	0	0	AT1G30580.1	AT1G30580.1	AT1G30580.1	MULTI-MSMS	KSI140824_6_HopU1_G42E_5ul	HopU1_G42E	495.5819091796875	3	495.248	1482.72	-0.001747	-8.6519e-07	-0.14323	-7.0936e-05	-0.14498	-7.1801e-05	495.5822114587392	51.497	0.18253	51.497	51.361	51.544	0					13	9	2	0	0	0	0.00035668	1	14959	14959		83.856	70.267	1	2940400			3427	131	499	541	4217	4217
APQPAKPKEEPK	12	Unmodified	_APQPAKPKEEPK_					0	0	0	2	AT1G57720.2;AT1G57720.1	AT1G57720.2	AT1G57720.2	MULTI-MSMS	KSI140824_6_HopU1_G42E_5ul	HopU1_G42E	330.68841552734375	4	330.688	1318.72	0.25703	8.4996E-05	-0.021097	-6.9766e-06	0.23593	7.802E-05	330.6883768184434	24.241	0.37932	24.241	24.1	24.479	0					66	27	4	0	0	0	0.006437	1	5148	5148		57.802	49.205	1	1324200			3428	203	500	542	4218	4218
APQPAKPKEEPK	12	Unmodified	_APQPAKPKEEPK_					0	0	0	2	AT1G57720.2;AT1G57720.1	AT1G57720.2	AT1G57720.2	MULTI-MSMS	KSI140824_6_HopU1_G42E_5ul	HopU1_G42E	440.5821228027344	3	440.582	1318.72	0.028229	1.2437E-05	0.025236	1.1119E-05	0.053466	2.3556E-05	440.5820981958931	24.256	0.42159	24.256	24.085	24.507	0					74	30	4	0	0	0	0.00015341	1	5151	5151		110.31	66.762	1	1510300			3429	203	500	542	4219	4219
APQPAKPKEEPK	12	Unmodified	_APQPAKPKEEPK_					0	0	0	2	AT1G57720.2;AT1G57720.1	AT1G57720.2	AT1G57720.2	MULTI-SECPEP	KSI140824_3_Col-0_G42E_6ul	Col-0_G42E	439.8626403808594	3	440.582	1318.72	-0.021269	-9.3708e-06	0.079092	3.4846E-05	0.057823	2.5476E-05	440.5821101023476	23.83	0.516	23.83	23.628	24.144	0					128	52	4	0	0	0	0.038454	1	4910	4910		43.68	25.544	1	1672300			3430	203	500	542	4220	4220
APSEDFDLSSYNSGK	15	Unmodified	_APSEDFDLSSYNSGK_					0	0	0	0	AT3G29320.1	AT3G29320.1	AT3G29320.1	MULTI-MSMS	KSI140824_5_HopU1_1521_2ul	HopU1_Af1521	808.8572998046875	2	808.857	1615.7	-0.135	-0.00010919	0.37436	0.00030281	0.23936	0.00019361	808.8575777949278	62.354	0.2718	62.354	62.221	62.493	0					26	14	2	0	0	0	0.0017195	1	17178	17178		76.655	63.455	1	410340			3431	590	501	543	4221	4221
APSEDFDLSSYNSGK	15	Unmodified	_APSEDFDLSSYNSGK_					0	0	0	0	AT3G29320.1	AT3G29320.1	AT3G29320.1	MULTI-MSMS	KSI140824_3_Col-0_G42E_6ul	Col-0_G42E	808.8573608398438	2	808.857	1615.7	0.072333	5.8507E-05	0.058389	4.7228E-05	0.13072	0.00010574	808.8574156066823	61.93	0.26579	61.93	61.797	62.063	0					34	14	3	0	0	0	7.1155E-05	1	18753	18753		122.39	114.29	1	892960			3432	590	501	543	4222	4222
APSFIFVEDRPAPLDATSDPPSLFDGTTR	29	Unmodified	_APSFIFVEDRPAPLDATSDPPSLFDGTTR_					0	0	0	1	AT5G02790.1	AT5G02790.1	AT5G02790.1	MULTI-MSMS	KSI180424_1_HopU1_G42E_1ul	HopU1_G42E	1040.8489990234375	3	1040.52	3118.52	-0.10946	-0.0001139	0.2348	0.00024431	0.12533	0.00013041	1041.1841785730785	92.12	0.33937	92.12	91.982	92.322	0					71	21	5	0	0	0	2.5065E-08	2	29535	29526;29535		82.849	77.642	1	869900			3433	866	502	544	4223;4224	4224
APSFIFVEDRPAPLDATSDPPSLFDGTTR	29	Unmodified	_APSFIFVEDRPAPLDATSDPPSLFDGTTR_					0	0	0	1	AT5G02790.1	AT5G02790.1	AT5G02790.1	MULTI-MSMS	KSI180424_2_Col-0_1521_1ul	Col-0_Af1521	1040.8497314453125	3	1040.52	3118.52	-0.032987	-3.4324e-05	-0.049786	-5.1803e-05	-0.082774	-8.6127e-05	1040.8497105497424	92.119	0.31122	92.119	91.975	92.286	0					65	17	5	0	0	0	2.9749E-18	1	29310	29310		122.78	116.88	1	686090			3434	866	502	544	4225	4225
APSFIFVEDRPAPLDATSDPPSLFDGTTR	29	Unmodified	_APSFIFVEDRPAPLDATSDPPSLFDGTTR_					0	0	0	1	AT5G02790.1	AT5G02790.1	AT5G02790.1	MULTI-MSMS	KSI180424_2_HopU1_1521_1ul	HopU1_Af1521	1040.850341796875	3	1040.52	3118.52	-0.18599	-0.00019352	0.17721	0.00018439	-0.0087716	-9.127e-06	1040.8499352605252	91.881	0.29513	91.881	91.742	92.037	0					72	24	4	0	0	0	0.00016096	1	29155	29155		62.051	59.968	1	658620			3435	866	502	544	4226	4226
APSIFTHR	8	Unmodified	_APSIFTHR_					0	0	0	0	AT3G04840.1	AT3G04840.1	AT3G04840.1	MULTI-MSMS	KSI140824_5_HopU1_1521_2ul	HopU1_Af1521	310.1715087890625	3	310.171	927.493	0.11141	3.4556E-05	0.08086	2.508E-05	0.19227	5.9636E-05	310.17147826732736	46.846	0.2587	46.846	46.722	46.981	0					20	13	2	0	0	0	0.024601	1	11539	11539		69.598	60.826	1	777380			3436	474	503	545	4227	4227
APSIFTHR	8	Unmodified	_APSIFTHR_					0	0	0	0	AT3G04840.1	AT3G04840.1	AT3G04840.1	MULTI-MSMS	KSI140824_3_Col-0_G42E_6ul	Col-0_G42E	310.1714782714844	3	310.171	927.493	0.20263	6.2849E-05	0.00029438	9.1308E-08	0.20292	6.294E-05	310.17140921393354	46.157	0.18839	46.157	46.035	46.223	0					22	9	3	0	0	0	0.0057557	1	12939	12939		98.629	79.854	1	1342400			3437	474	503	545	4228	4228
APSIFTHR	8	Unmodified	_APSIFTHR_					0	0	0	0	AT3G04840.1	AT3G04840.1	AT3G04840.1	MULTI-MSMS	KSI140824_4_Col-0_1521_3ul	Col-0_Af1521	310.1715393066406	3	310.171	927.493	0.28777	8.9257E-05	-0.026155	-8.1125e-06	0.26161	8.1145E-05	310.1714160747869	46.486	0.25883	46.486	46.353	46.612	0					23	13	3	0	0	0	0.014076	1	11797	11797		80.438	65.856	1	2471300			3438	474	503	545	4229	4229
APSTYGGGLSVSSR	14	Unmodified	_APSTYGGGLSVSSR_					0	0	0	0	CON__P08779	CON__P08779	CON__P08779	MULTI-MSMS	KSI140824_5_HopU1_1521_2ul	HopU1_Af1521	669.8361206054688	2	669.836	1337.66	-0.068216	-4.5693e-05	0.17039	0.00011413	0.10217	6.844E-05	669.8361050416845	50.22	0.33211	50.22	50.1	50.432	0					43	17	3	0	0	0	2.97E-07	1	12754	12754		142.1	135.41	1	4502300		+	3439	1148	504	546	4230	4230
APSTYGGGLSVSSR	14	Unmodified	_APSTYGGGLSVSSR_					0	0	0	0	CON__P08779	CON__P08779	CON__P08779	MULTI-MSMS	KSI140824_6_HopU1_G42E_1ul	HopU1_G42E	669.836	2	669.836	1337.66	0.043727	2.929E-05	0.19397	0.00012993	0.2377	0.00015922	669.8361849192719	53.844	0.23346	53.844	53.657	53.89	0					56	22	4	0	0	0	0.025878	1	11990	11990		56.205	51.754	1	851370		+	3440	1148	504	546	4231	4231
APSTYGGGLSVSSR	14	Unmodified	_APSTYGGGLSVSSR_					0	0	0	0	CON__P08779	CON__P08779	CON__P08779	MULTI-MSMS	KSI140824_6_HopU1_G42E_5ul	HopU1_G42E	669.836	2	669.836	1337.66	-0.0021621	-1.4483e-06	0.19837	0.00013288	0.19621	0.00013143	669.8361067628574	49.994	0.32805	49.994	49.865	50.193	0					43	17	3	0	0	0	4.0328E-10	1	14421	14421		164.81	147.58	1	6254800		+	3441	1148	504	546	4232	4232
APSTYGGGLSVSSR	14	Unmodified	_APSTYGGGLSVSSR_					0	0	0	0	CON__P08779	CON__P08779	CON__P08779	MULTI-MSMS	KSI180424_1_HopU1_G42E_1ul	HopU1_G42E	669.8362426757812	2	669.836	1337.66	0.071583	4.7949E-05	0.023083	1.5462E-05	0.094666	6.3411E-05	670.3375131735492	46.89	0.36529	46.89	46.833	47.199	0					33	20	2	0	0	0	2.2888E-32	2	13009	13009;13025		238.92	226.39	1	15428000		+	3442	1148	504	546	4233;4234	4233
APSTYGGGLSVSSR	14	Unmodified	_APSTYGGGLSVSSR_					0	0	0	0	CON__P08779	CON__P08779	CON__P08779	MULTI-MSMS	KSI180424_2_Col-0_1521_1ul	Col-0_Af1521	669.8357543945312	2	669.836	1337.66	0.080607	5.3994E-05	-0.53266	-0.00035679	-0.45205	-0.0003028	669.8356178275368	46.797	0.29227	46.797	46.715	47.007	0					23	16	2	0	0	0	9.193E-09	1	12722	12722		151.1	133.87	1	4068700		+	3443	1148	504	546	4235	4235
APSTYGGGLSVSSR	14	Unmodified	_APSTYGGGLSVSSR_					0	0	0	0	CON__P08779	CON__P08779	CON__P08779	MULTI-MSMS	KSI180424_2_HopU1_1521_1ul	HopU1_Af1521	669.8367919921875	2	669.836	1337.66	-0.34699	-0.00023242	0.46255	0.00030983	0.11556	7.7406E-05	669.8364150720229	46.569	0.40335	46.569	46.508	46.911	0					41	25	2	0	0	0	1.1421E-24	2	12765	12754;12765		218.62	201.39	1	12671000		+	3444	1148	504	546	4236;4237	4237
APSTYGGGLSVSSR	14	Unmodified	_APSTYGGGLSVSSR_					0	0	0	0	CON__P08779	CON__P08779	CON__P08779	MULTI-MSMS	KSI180424_3_Col-0_G42E_1ul	Col-0_G42E	669.8364868164062	2	669.836	1337.66	-0.14467	-9.6904e-05	-0.065236	-4.3698e-05	-0.2099	-0.0001406	669.836	46.896	0.46527	46.896	46.779	47.244	0					60	30	3	0	0	0	4.0903E-07	1	13068	13068		140.14	122.91	1	5707800		+	3445	1148	504	546	4238	4238
APSTYGGGLSVSSR	14	Unmodified	_APSTYGGGLSVSSR_					0	0	0	0	CON__P08779	CON__P08779	CON__P08779	MULTI-MSMS	KSI140824_3_Col-0_G42E_1ul	Col-0_G42E	669.836	2	669.836	1337.66	0.14476	9.6966E-05	-0.045234	-3.03e-05	0.099527	6.6667E-05	669.8359638231427	54.313	0.16866	54.313	54.178	54.347	0					24	9	3	0	0	0	0.00056597	1	12277	12277		96.64	92.189	1	982280		+	3446	1148	504	546	4239	4239
APSTYGGGLSVSSR	14	Unmodified	_APSTYGGGLSVSSR_					0	0	0	0	CON__P08779	CON__P08779	CON__P08779	MULTI-MSMS	KSI140824_3_Col-0_G42E_6ul	Col-0_G42E	669.8363647460938	2	669.836	1337.66	0.069868	4.68E-05	0.16146	0.00010815	0.23133	0.00015495	669.8360873279222	49.6	0.26373	49.6	49.515	49.778	0					33	13	3	0	0	0	1.1073E-13	1	14201	14201		190.53	173.3	1	7501900		+	3447	1148	504	546	4240	4240
APSTYGGGLSVSSR	14	Unmodified	_APSTYGGGLSVSSR_					0	0	0	0	CON__P08779	CON__P08779	CON__P08779	MULTI-MSMS	KSI140824_4_Col-0_1521_1ul	Col-0_Af1521	669.836	2	669.836	1337.66	-0.054638	-3.6598e-05	0.1292	8.6543E-05	0.074563	4.9945E-05	669.8361748599328	54.315	0.40949	54.315	54.131	54.541	0					76	22	5	0	0	0	0.00034799	1	12595	12595		103.75	97.161	1	4268600		+	3448	1148	504	546	4241	4241
APSTYGGGLSVSSR	14	Unmodified	_APSTYGGGLSVSSR_					0	0	0	0	CON__P08779	CON__P08779	CON__P08779	MULTI-MSMS	KSI140824_4_Col-0_1521_3ul	Col-0_Af1521	669.836	2	669.836	1337.66	-0.12572	-8.4214e-05	-0.21043	-0.00014096	-0.33616	-0.00022517	669.8358796887075	49.864	0.78615	49.864	49.764	50.55	0					109	42	4	0	0	0	6.5057E-42	1	13022	13022		267.07	250.87	1	28648000		+	3449	1148	504	546	4242	4242
APSTYGGGLSVSSR	14	Unmodified	_APSTYGGGLSVSSR_					0	0	0	0	CON__P08779	CON__P08779	CON__P08779	MULTI-MSMS	KSI140824_5_HopU1_1521_1ul	HopU1_Af1521	669.8361206054688	2	669.836	1337.66	0.049513	3.3166E-05	0.19273	0.0001291	0.24224	0.00016226	669.8361568073724	54.126	0.28606	54.126	54.002	54.289	0					80	24	4	0	0	0	0.024245	1	12236	12236		57.019	57.019	1	571300		+	3450	1148	504	546	4243	4243
APSTYGGGLSVSSSR	15	Unmodified	_APSTYGGGLSVSSSR_					0	0	0	0	CON__P02533	CON__P02533	CON__P02533	MULTI-MSMS	KSI140824_5_HopU1_1521_2ul	HopU1_Af1521	713.352	2	713.352	1424.69	-0.094309	-6.7276e-05	-0.43518	-0.00031044	-0.52949	-0.00037771	713.3518528334188	49.962	0.22616	49.962	49.873	50.1	0					20	13	2	0	0	0	1.0328E-10	1	12659	12659		150.14	138.43	1	9336700		+	3451	1137	505	547	4244	4244
APSTYGGGLSVSSSR	15	Unmodified	_APSTYGGGLSVSSSR_					0	0	0	0	CON__P02533	CON__P02533	CON__P02533	MULTI-MSMS	KSI140824_6_HopU1_G42E_1ul	HopU1_G42E	713.8538208007812	2	713.352	1424.69	-0.12348	-8.8083e-05	0.20347	0.00014515	0.079995	5.7065E-05	713.3521566210271	53.355	0.51156	53.355	53.189	53.701	0					135	48	4	0	0	0	0.00063599	1	11854	11854		91.914	87.76	1	1021300		+	3452	1137	505	547	4245	4245
APSTYGGGLSVSSSR	15	Unmodified	_APSTYGGGLSVSSSR_					0	0	0	0	CON__P02533	CON__P02533	CON__P02533	MULTI-MSMS	KSI140824_6_HopU1_G42E_5ul	HopU1_G42E	713.3522338867188	2	713.352	1424.69	0.0020213	1.4419E-06	-0.37473	-0.00026731	-0.37271	-0.00026587	713.3518393615735	49.755	0.2665	49.755	49.648	49.915	0					29	16	3	0	0	0	1.99E-37	2	14338	14338;14368		231.67	220.14	1	22049000		+	3453	1137	505	547	4246;4247	4246
APSTYGGGLSVSSSR	15	Unmodified	_APSTYGGGLSVSSSR_					0	0	0	0	CON__P02533	CON__P02533	CON__P02533	MSMS	KSI180424_1_HopU1_G42E_1ul	HopU1_G42E	713.3524780273438	2	713.352	1424.69	NaN	NaN	NaN	NaN	NaN	NaN	NaN	46.591	1	46.591	46.091	47.091	0								0	0	0	8.9231E-22	1	12901	12901		164.48	147.64	1			+	3454	1137	505	547	4248	4248
APSTYGGGLSVSSSR	15	Unmodified	_APSTYGGGLSVSSSR_					0	0	0	0	CON__P02533	CON__P02533	CON__P02533	MULTI-MSMS	KSI180424_2_Col-0_1521_1ul	Col-0_Af1521	713.352	2	713.352	1424.69	-0.28215	-0.00020127	0.30014	0.00021411	0.017992	1.2835E-05	713.3522399392754	46.456	0.28208	46.456	46.216	46.499	0					42	15	4	0	0	0	2.4855999999999996E-46	1	12544	12544		253.79	240.02	1	26401000		+	3455	1137	505	547	4249	4249
APSTYGGGLSVSSSR	15	Unmodified	_APSTYGGGLSVSSSR_					0	0	0	0	CON__P02533	CON__P02533	CON__P02533	MULTI-MSMS	KSI180424_2_HopU1_1521_1ul	HopU1_Af1521	713.3519897460938	2	713.352	1424.69	-0.1382	-9.8584e-05	0.3274	0.00023355	0.1892	0.00013496	713.3520595637859	46.3	0.22275	46.3	46.097	46.32	0					29	11	3	0	0	0	4.2107E-18	1	12624	12624		186.76	176	1	14969000		+	3456	1137	505	547	4250	4250
APSTYGGGLSVSSSR	15	Unmodified	_APSTYGGGLSVSSSR_					0	0	0	0	CON__P02533	CON__P02533	CON__P02533	MULTI-MSMS	KSI180424_3_Col-0_G42E_1ul	Col-0_G42E	713.8536376953125	2	713.352	1424.69	-0.20885	-0.00014898	-0.35634	-0.00025419	-0.56519	-0.00040318	713.352	46.751	0.27458	46.751	46.491	46.766	0					34	15	3	0	0	0	4.2107E-18	2	13029	12967;13029		186.76	161.99	1	6924900		+	3457	1137	505	547	4251;4252	4252
APSTYGGGLSVSSSR	15	Unmodified	_APSTYGGGLSVSSSR_					0	0	0	0	CON__P02533	CON__P02533	CON__P02533	MULTI-MSMS	KSI140824_3_Col-0_G42E_1ul	Col-0_G42E	713.352	2	713.352	1424.69	-0.092886	-6.6261e-05	0.11275	8.0434E-05	0.019868	1.4173E-05	713.3521442669245	53.899	0.57054	53.899	53.758	54.328	0					107	35	5	0	0	0	1.4457E-05	1	12130	12130		129.34	122.21	1	2320100		+	3458	1137	505	547	4253	4253
APSTYGGGLSVSSSR	15	Unmodified	_APSTYGGGLSVSSSR_					0	0	0	0	CON__P02533	CON__P02533	CON__P02533	MULTI-MSMS	KSI140824_3_Col-0_G42E_6ul	Col-0_G42E	713.854	2	713.352	1424.69	-0.15778	-0.00011255	-0.12871	-9.1813e-05	-0.28649	-0.00020437	713.3520040379741	49.395	0.21932	49.395	49.295	49.515	0					33	11	4	0	0	0	3.7093999999999997E-59	2	14122	14117;14122		276.47	264.25	1	35108000		+	3459	1137	505	547	4254;4255	4255
APSTYGGGLSVSSSR	15	Unmodified	_APSTYGGGLSVSSSR_					0	0	0	0	CON__P02533	CON__P02533	CON__P02533	MULTI-MSMS	KSI140824_4_Col-0_1521_1ul	Col-0_Af1521	713.3516235351562	2	713.352	1424.69	0.016226	1.1575E-05	-0.10863	-7.749e-05	-0.092402	-6.5915e-05	713.3519129393893	53.884	0.69336	53.884	53.682	54.375	0					113	39	4	0	0	0	0.0024547	1	12450	12450		70.54	64.757	1	5630100		+	3460	1137	505	547	4256	4256
APSTYGGGLSVSSSR	15	Unmodified	_APSTYGGGLSVSSSR_					0	0	0	0	CON__P02533	CON__P02533	CON__P02533	MULTI-MSMS	KSI140824_4_Col-0_1521_3ul	Col-0_Af1521	713.3517456054688	2	713.352	1424.69	-0.16644	-0.00011873	-0.16842	-0.00012014	-0.33486	-0.00023887	713.3518997059864	49.641	0.51899	49.641	49.524	50.043	0					61	29	4	0	0	0	2.7979999999999997E-59	1	12942	12942		280.21	268.34	1	49906000		+	3461	1137	505	547	4257	4257
APSTYGGGLSVSSSR	15	Unmodified	_APSTYGGGLSVSSSR_					0	0	0	0	CON__P02533	CON__P02533	CON__P02533	MULTI-MSMS	KSI140824_5_HopU1_1521_1ul	HopU1_Af1521	713.8535766601562	2	713.352	1424.69	-0.093305	-6.656e-05	-0.0024825	-1.7709e-06	-0.095788	-6.833e-05	713.3520126313477	53.779	0.46492	53.779	53.622	54.087	0					96	32	4	0	0	0	0.00084924	1	12115	12115		86.288	82.271	1	1556400		+	3462	1137	505	547	4258	4258
APTIAAAAYLR	11	Unmodified	_APTIAAAAYLR_					0	0	0	0	AT2G42790.1;AT3G58750.1	AT2G42790.1	AT2G42790.1	MULTI-MSMS	KSI140824_6_HopU1_G42E_5ul	HopU1_G42E	559.322	2	559.322	1116.63	-0.067943	-3.8002e-05	0.11527	6.4473E-05	0.047327	2.6471E-05	559.3218542495907	71.828	0.29944	71.828	71.684	71.984	0					20	15	2	0	0	0	0.0012946	1	22426	22426		116.37	99.595	1	988710			3463	429	506	548	4259	4259
APTIAAAAYLR	11	Unmodified	_APTIAAAAYLR_					0	0	0	0	AT2G42790.1;AT3G58750.1	AT2G42790.1	AT2G42790.1	MULTI-MSMS	KSI140824_4_Col-0_1521_3ul	Col-0_Af1521	559.3218994140625	2	559.322	1116.63	-0.25206	-0.00014098	0.091215	5.1019E-05	-0.16085	-8.9965e-05	559.3218117714465	71.603	0.29955	71.603	71.524	71.824	0					23	16	2	0	0	0	0.0072119	1	20996	20996		86.67	69.894	1	506430			3464	429	506	548	4260	4260
APVLSDSSCK	10	Unmodified	_APVLSDSSCK_					0	0	0	0	CON__P00761	CON__P00761	CON__P00761	MULTI-MSMS	KSI140824_5_HopU1_1521_2ul	HopU1_Af1521	532.258	2	532.258	1062.5	-0.14343	-7.634e-05	0.74441	0.00039622	0.60098	0.00031988	532.2581331430817	36.827	0.45213	36.827	36.678	37.131	0					68	25	5	0	0	0	0.0020097	1	7883	7883		137.14	115.61	1	2618100		+	3465	1136	507	549	4261	4261
APVLSDSSCK	10	Unmodified	_APVLSDSSCK_					0	0	0	0	CON__P00761	CON__P00761	CON__P00761	MULTI-MSMS	KSI140824_6_HopU1_G42E_1ul	HopU1_G42E	532.258	2	532.258	1062.5	-0.19756	-0.00010515	-0.0081437	-4.3345e-06	-0.20571	-0.00010949	532.2581485097893	39.127	0.37679	39.127	38.974	39.35	0					50	26	3	0	0	0	0.011539	1	7247	7247		101.64	85.441	1	586390		+	3466	1136	507	549	4262	4262
APVLSDSSCK	10	Unmodified	_APVLSDSSCK_					0	0	0	0	CON__P00761	CON__P00761	CON__P00761	MULTI-MSMS	KSI140824_6_HopU1_G42E_5ul	HopU1_G42E	532.2579956054688	2	532.258	1062.5	-0.17181	-9.1446e-05	0.2966	0.00015787	0.12479	6.642E-05	532.2581587012082	36.848	0.37882	36.848	36.708	37.086	0					46	20	3	0	0	0	0.001145	1	9590	9590		147.51	123.35	1	3384800		+	3467	1136	507	549	4263	4263
APVLSDSSCK	10	Unmodified	_APVLSDSSCK_					0	0	0	0	CON__P00761	CON__P00761	CON__P00761	MULTI-MSMS	KSI180424_2_Col-0_1521_1ul	Col-0_Af1521	532.258	2	532.258	1062.5	0.11668	6.2103E-05	0.073039	3.8875E-05	0.18972	0.00010098	532.2580002365941	33.834	0.20641	33.834	33.652	33.858	0					21	10	3	0	0	0	0.028202	1	7973	7973		88.177	71.974	1	2365400		+	3468	1136	507	549	4264	4264
APVLSDSSCK	10	Unmodified	_APVLSDSSCK_					0	0	0	0	CON__P00761	CON__P00761	CON__P00761	MULTI-MSMS	KSI180424_3_Col-0_G42E_1ul	Col-0_G42E	532.258	2	532.258	1062.5	0.10709	5.6998E-05	0.21575	0.00011483	0.32284	0.00017183	532.2580610153831	34.073	0.27222	34.073	33.868	34.14	0					23	13	2	0	0	0	0.024168	1	8414	8414		88.948	72.745	1	702890		+	3469	1136	507	549	4265	4265
APVLSDSSCK	10	Unmodified	_APVLSDSSCK_					0	0	0	0	CON__P00761	CON__P00761	CON__P00761	MULTI-MSMS	KSI140824_3_Col-0_G42E_1ul	Col-0_G42E	532.2577514648438	2	532.258	1062.5	-0.15105	-8.0396e-05	-0.17567	-9.3502e-05	-0.32672	-0.0001739	532.258	39.53	0.43364	39.53	39.409	39.842	0					58	28	3	0	0	0	0.018656	1	7248	7248		94.85	78.647	1	842570		+	3470	1136	507	549	4266	4266
APVLSDSSCK	10	Unmodified	_APVLSDSSCK_					0	0	0	0	CON__P00761	CON__P00761	CON__P00761	MULTI-MSMS	KSI140824_3_Col-0_G42E_6ul	Col-0_G42E	532.2582397460938	2	532.258	1062.5	-0.097413	-5.1849e-05	0.32281	0.00017182	0.2254	0.00011997	532.2581533229372	36.42	0.65758	36.42	36.278	36.935	0					70	35	3	0	0	0	0.0011424	1	9339	9339		147.51	128.73	1	7407500		+	3471	1136	507	549	4267	4267
APVLSDSSCK	10	Unmodified	_APVLSDSSCK_					0	0	0	0	CON__P00761	CON__P00761	CON__P00761	MULTI-MSMS	KSI140824_4_Col-0_1521_3ul	Col-0_Af1521	532.2581176757812	2	532.258	1062.5	0.13238	7.0462E-05	0.12858	6.844E-05	0.26097	0.0001389	532.2579562824404	36.531	0.55107	36.531	36.404	36.955	0					50	29	3	0	0	0	0.0012559	1	8130	8130		145.17	120.25	1	3260700		+	3472	1136	507	549	4268	4268
APVLSDSSCK	10	Unmodified	_APVLSDSSCK_					0	0	0	0	CON__P00761	CON__P00761	CON__P00761	MULTI-MSMS	KSI140824_5_HopU1_1521_1ul	HopU1_Af1521	532.2578735351562	2	532.258	1062.5	-0.24416	-0.00012996	-0.2836	-0.00015095	-0.52776	-0.0002809	532.2578463320223	39.394	0.43061	39.394	39.254	39.685	0					54	25	3	0	0	0	0.028202	1	7282	7282		85.731	69.528	1	897810		+	3473	1136	507	549	4269	4269
APVSLDFETSVFKK	14	Unmodified	_APVSLDFETSVFKK_					0	0	0	1	AT3G58610.3;AT3G58610.2;AT3G58610.1	AT3G58610.3	AT3G58610.3	MULTI-MSMS	KSI140824_5_HopU1_1521_2ul	HopU1_Af1521	523.618	3	523.284	1566.83	-0.0058092	-3.0399e-06	0.016023	8.3845E-06	0.010214	5.3447E-06	523.2837544715525	81.768	0.1756	81.768	81.633	81.808	0					26	10	3	0	0	0	0.00026984	1	24093	24093		80.706	75.991	1	674810			3474	671	508	550	4270	4270
APVSLDFETSVFKK	14	Unmodified	_APVSLDFETSVFKK_					0	0	0	1	AT3G58610.3;AT3G58610.2;AT3G58610.1	AT3G58610.3	AT3G58610.3	MULTI-MSMS	KSI140824_6_HopU1_G42E_5ul	HopU1_G42E	523.618	3	523.284	1566.83	-0.0098998	-5.1804e-06	0.2745	0.00014364	0.2646	0.00013846	523.2839056931703	81.74	0.17644	81.74	81.594	81.77	0					30	10	4	0	0	0	0.00043503	1	25967	25967		75.669	66.619	1	490590			3475	671	508	550	4271	4271
APVSLDFETSVFKK	14	Unmodified	_APVSLDFETSVFKK_					0	0	0	1	AT3G58610.3;AT3G58610.2;AT3G58610.1	AT3G58610.3	AT3G58610.3	MULTI-MSMS	KSI180424_2_Col-0_1521_1ul	Col-0_Af1521	523.2835693359375	3	523.284	1566.83	0.069298	3.6263E-05	0.054842	2.8698E-05	0.12414	6.4961E-05	523.6180368774341	71.366	0.45852	71.366	71.159	71.618	0					68	24	4	0	0	0	2.3115E-05	1	21746	21746		113.72	105.75	1	1058900			3476	671	508	550	4272	4272
APVSLDFETSVFKK	14	Unmodified	_APVSLDFETSVFKK_					0	0	0	1	AT3G58610.3;AT3G58610.2;AT3G58610.1	AT3G58610.3	AT3G58610.3	MULTI-MSMS	KSI140824_3_Col-0_G42E_6ul	Col-0_G42E	523.2838745117188	3	523.284	1566.83	-0.063403	-3.3178e-05	0.26371	0.000138	0.20031	0.00010482	523.2839424148181	81.436	0.15923	81.436	81.297	81.456	0					27	9	5	0	0	0	0.00050989	1	25793	25793		73.386	64.099	1	1512600			3477	671	508	550	4273	4273
APVSLDFETSVFKK	14	Unmodified	_APVSLDFETSVFKK_					0	0	0	1	AT3G58610.3;AT3G58610.2;AT3G58610.1	AT3G58610.3	AT3G58610.3	MULTI-MSMS	KSI140824_4_Col-0_1521_3ul	Col-0_Af1521	523.2836303710938	3	523.284	1566.83	-0.022061	-1.1544e-05	0.12731	6.6622E-05	0.10525	5.5077E-05	523.618	81.657	0.20881	81.657	81.469	81.678	0					27	11	3	0	0	0	0.00012931	1	24575	24575		91.441	85.546	1	908520			3478	671	508	550	4274	4274
APWLEPLR	8	Unmodified	_APWLEPLR_					0	0	0	0	ATCG00280.1	ATCG00280.1	ATCG00280.1	MULTI-MSMS	KSI140824_5_HopU1_1521_2ul	HopU1_Af1521	491.2800598144531	2	491.279	980.544	0.099322	4.8795E-05	0.20801	0.00010219	0.30733	0.00015099	491.27950989016387	77.599	0.2906	77.599	77.441	77.732	0					29	15	3	0	0	0	0.0066893	1	22611	22611		117.93	79.696	1	3010600			3479	1101	509	551	4275	4275
APWLEPLR	8	Unmodified	_APWLEPLR_					0	0	0	0	ATCG00280.1	ATCG00280.1	ATCG00280.1	MULTI-MSMS	KSI140824_6_HopU1_G42E_5ul	HopU1_G42E	491.2797546386719	2	491.279	980.544	-0.11821	-5.8074e-05	0.33512	0.00016464	0.21691	0.00010656	491.27953324216406	77.529	0.40095	77.529	77.416	77.817	0					43	21	3	0	0	0	0.0074386	1	24476	24476		114.78	77.762	1	8271300			3480	1101	509	551	4276	4276
APWLEPLR	8	Unmodified	_APWLEPLR_					0	0	0	0	ATCG00280.1	ATCG00280.1	ATCG00280.1	MULTI-MSMS	KSI140824_3_Col-0_G42E_6ul	Col-0_G42E	491.2794494628906	2	491.279	980.544	0.18723	9.1981E-05	-0.080279	-3.9439e-05	0.10695	5.2541E-05	491.27937639276445	77.147	0.39711	77.147	77.045	77.442	0					43	20	3	0	0	0	0.0074386	1	24275	24275		114.78	77.762	1	9102800			3481	1101	509	551	4277	4277
APWLEPLR	8	Unmodified	_APWLEPLR_					0	0	0	0	ATCG00280.1	ATCG00280.1	ATCG00280.1	MULTI-MSMS	KSI140824_4_Col-0_1521_1ul	Col-0_Af1521	491.27947998046875	2	491.279	980.544	0.0047398	2.3286E-06	-0.096446	-4.7382e-05	-0.091706	-4.5053e-05	491.2793658028422	81.748	0.37465	81.748	81.593	81.968	0					63	27	3	0	0	0	0.054633	1	22001	22001		79.116	40.878	1	785120			3482	1101	509	551	4278	4278
APWLEPLR	8	Unmodified	_APWLEPLR_					0	0	0	0	ATCG00280.1	ATCG00280.1	ATCG00280.1	MULTI-MSMS	KSI140824_4_Col-0_1521_3ul	Col-0_Af1521	491.27947998046875	2	491.279	980.544	0.14131	6.9422E-05	0.082186	4.0376E-05	0.22349	0.0001098	491.2794381857736	77.361	0.37749	77.361	77.283	77.661	0					39	19	3	0	0	0	0.0074386	1	23065	23065		114.78	79.975	1	4694100			3483	1101	509	551	4279	4279
APWLEPLR	8	Unmodified	_APWLEPLR_					0	0	0	0	ATCG00280.1	ATCG00280.1	ATCG00280.1	MULTI-MSMS	KSI140824_5_HopU1_1521_1ul	HopU1_Af1521	491.2793273925781	2	491.279	980.544	0.05183	2.5463E-05	0.017775	8.7326E-06	0.069605	3.4196E-05	491.2793384459937	81.595	0.27289	81.595	81.478	81.751	0					34	16	3	0	0	0	0.0066893	1	21419	21419		117.93	79.696	1	1884900			3484	1101	509	551	4280	4280
AQADDLPLVGNK	12	Unmodified	_AQADDLPLVGNK_					0	0	0	0	AT5G06290.1;AT5G06290.2;AT3G11630.1	AT5G06290.1;AT3G11630.1	AT3G11630.1	MULTI-MSMS	KSI140824_6_HopU1_G42E_1ul	HopU1_G42E	620.8301391601562	2	620.83	1239.65	0.014634	9.085E-06	0.073487	4.5623E-05	0.088121	5.4708E-05	620.8302052834493	65.731	0.8192	65.731	65.288	66.108	0					201	66	4	0	0	0	0.0027573	1	16017	16017		89.247	84.796	1	1090000			3485	506;881	510	552	4281	4281
AQADDLPLVGNK	12	Unmodified	_AQADDLPLVGNK_					0	0	0	0	AT5G06290.1;AT5G06290.2;AT3G11630.1	AT5G06290.1;AT3G11630.1	AT3G11630.1	MULTI-MSMS	KSI180424_1_HopU1_G42E_1ul	HopU1_G42E	620.83	2	620.83	1239.65	0.15237	9.4593E-05	-0.085248	-5.2924e-05	0.067118	4.1669E-05	620.83	57.381	0.50636	57.381	57.199	57.705	0					59	27	3	0	0	0	0.043176	1	16858	16858		57.347	51.566	1	8442200			3486	506;881	510	552	4282	4282
AQADDLPLVGNK	12	Unmodified	_AQADDLPLVGNK_					0	0	0	0	AT5G06290.1;AT5G06290.2;AT3G11630.1	AT5G06290.1;AT3G11630.1	AT3G11630.1	MULTI-SECPEP	KSI180424_2_Col-0_1521_1ul	Col-0_Af1521	620.0831298828125	2	620.83	1239.65	-0.051176	-3.1771e-05	0.15245	9.4647E-05	0.10128	6.2875E-05	620.83	58.418	0.60422	58.418	58.085	58.689	0					86	32	4	0	0	0	0.0089171	1	16994	16994		90.05	82.049	1	7264100			3487	506;881	510	552	4283	4283
AQADDLPLVGNK	12	Unmodified	_AQADDLPLVGNK_					0	0	0	0	AT5G06290.1;AT5G06290.2;AT3G11630.1	AT5G06290.1;AT3G11630.1	AT3G11630.1	MULTI-SECPEP	KSI180424_3_Col-0_G42E_1ul	Col-0_G42E	620.3070678710938	2	620.83	1239.65	0.06051	3.7567E-05	-0.075289	-4.6742e-05	-0.014779	-9.1751e-06	620.83	58.497	0.49161	58.497	58.249	58.741	0					74	28	3	0	0	0	0.021649	1	17250	17250		77.677	70.457	1	1509000			3488	506;881	510	552	4284	4284
AQADDLPLVGNK	12	Unmodified	_AQADDLPLVGNK_					0	0	0	0	AT5G06290.1;AT5G06290.2;AT3G11630.1	AT5G06290.1;AT3G11630.1	AT3G11630.1	MULTI-MSMS	KSI140824_3_Col-0_G42E_1ul	Col-0_G42E	620.8302612304688	2	620.83	1239.65	0.050389	3.1283E-05	0.081625	5.0675E-05	0.13201	8.1958E-05	620.8302186228952	66.041	1.2267	66.041	65.462	66.689	0					243	97	4	0	0	0	3.476E-05	2	16299	16210;16299		128.91	118.08	1	1118800			3489	506;881	510	552	4285;4286	4286
AQADDLPLVGNK	12	Unmodified	_AQADDLPLVGNK_					0	0	0	0	AT5G06290.1;AT5G06290.2;AT3G11630.1	AT5G06290.1;AT3G11630.1	AT3G11630.1	MULTI-MSMS	KSI140824_4_Col-0_1521_1ul	Col-0_Af1521	620.8302612304688	2	620.83	1239.65	0.032628	2.0257E-05	0.12268	7.6163E-05	0.15531	9.6419E-05	620.8301941747292	65.954	1.0963	65.954	65.441	66.537	0					181	62	5	0	0	0	2.785E-05	1	16791	16791		140.17	132.13	1	1886500			3490	506;881	510	552	4287	4287
AQADDLPLVGNK	12	Unmodified	_AQADDLPLVGNK_					0	0	0	0	AT5G06290.1;AT5G06290.2;AT3G11630.1	AT5G06290.1;AT3G11630.1	AT3G11630.1	MULTI-MSMS	KSI140824_5_HopU1_1521_1ul	HopU1_Af1521	620.83	2	620.83	1239.65	-0.021885	-1.3587e-05	0.17066	0.00010595	0.14877	9.2363E-05	620.8302230439657	65.687	0.83075	65.687	65.619	66.45	0					224	74	4	0	0	0	0.0013622	2	16121	16121;16268		96.143	87.923	1	868660			3491	506;881	510	552	4288;4289	4288
AQALGDTSSLEFMR	14	Unmodified	_AQALGDTSSLEFMR_					0	0	0	0	AT2G04030.2;AT2G04030.1	AT2G04030.2	AT2G04030.2	MULTI-MSMS	KSI180424_2_Col-0_1521_1ul	Col-0_Af1521	763.3687133789062	2	763.369	1524.72	-0.1481	-0.00011306	0.29438	0.00022472	0.14627	0.00011166	763.3698524224496	71.618	0.29091	71.618	71.365	71.656	0					20	15	2	0	0	0	0.027866	1	21829	21829		67.153	60.913	1	740400			3492	288	511	553	4290	4290
AQATFLTR	8	Unmodified	_AQATFLTR_					0	0	0	0	AT4G26530.3;AT4G26530.2;AT4G26530.1	AT4G26530.3	AT4G26530.3	MULTI-MSMS	KSI180424_2_HopU1_1521_1ul	HopU1_Af1521	454.25360107421875	2	454.253	906.492	0.028707	1.304E-05	0.27626	0.00012549	0.30497	0.00013853	454.2534761860336	45.421	0.51049	45.421	45.211	45.722	0					47	27	3	0	0	0	0.011488	1	12315	12315		119.29	64.766	1	1008900			3493	795	512	554	4291	4291
AQATFLTR	8	Unmodified	_AQATFLTR_					0	0	0	0	AT4G26530.3;AT4G26530.2;AT4G26530.1	AT4G26530.3	AT4G26530.3	MULTI-MSMS	KSI140824_3_Col-0_G42E_1ul	Col-0_G42E	454.25347900390625	2	454.253	906.492	0.018021	8.1859E-06	0.13483	6.1247E-05	0.15285	6.9433E-05	454.25345683168155	56.59	0.31105	56.59	56.479	56.79	0					26	17	2	0	0	0	0.022098	1	13095	13095		106.04	51.517	1	1339600			3494	795	512	554	4292	4292
AQATFLTR	8	Unmodified	_AQATFLTR_					0	0	0	0	AT4G26530.3;AT4G26530.2;AT4G26530.1	AT4G26530.3	AT4G26530.3	MSMS	KSI140824_4_Col-0_1521_3ul	Col-0_Af1521	454.2535095214844	2	454.253	906.492	NaN	NaN	NaN	NaN	NaN	NaN	NaN	51.513	1	51.513	51.013	52.013	0								0	0	0	0.048866	1	13639	13639		107.9	54.186	1				3495	795	512	554	4293	4293
AQCPIVER	8	Unmodified	_AQCPIVER_					0	0	0	0	AT2G37270.2;AT2G37270.1;AT3G11940.2;AT3G11940.1	AT2G37270.2;AT3G11940.2	AT3G11940.2	MULTI-MSMS	KSI140824_5_HopU1_1521_2ul	HopU1_Af1521	486.7500915527344	2	486.75	971.486	0.017292	8.417E-06	-0.1902	-9.2578e-05	-0.1729	-8.4161e-05	486.75012848942754	38.404	0.37934	38.404	38.286	38.666	0					27	19	2	0	0	0	0.020051	1	8475	8475		98.997	84.839	1	929660			3496	402;512	513	555	4294	4294
AQCPIVER	8	Unmodified	_AQCPIVER_					0	0	0	0	AT2G37270.2;AT2G37270.1;AT3G11940.2;AT3G11940.1	AT2G37270.2;AT3G11940.2	AT3G11940.2	MULTI-MSMS	KSI140824_6_HopU1_G42E_5ul	HopU1_G42E	486.75018310546875	2	486.75	971.486	-0.033464	-1.6289e-05	0.10599	5.1589E-05	0.072522	3.53E-05	486.7501981831564	38.355	0.26577	38.355	38.25	38.516	0					20	13	2	0	0	0	0.033126	1	10176	10176		89.296	79.385	1	2767000			3497	402;512	513	555	4295	4295
AQCPIVER	8	Unmodified	_AQCPIVER_					0	0	0	0	AT2G37270.2;AT2G37270.1;AT3G11940.2;AT3G11940.1	AT2G37270.2;AT3G11940.2	AT3G11940.2	MULTI-MSMS	KSI140824_3_Col-0_G42E_6ul	Col-0_G42E	486.7501220703125	2	486.75	971.486	0.015643	7.614E-06	-0.037499	-1.8252e-05	-0.021856	-1.0638e-05	486.7501711852391	38.014	0.39402	38.014	37.852	38.246	0					32	20	2	0	0	0	0.0028313	1	9925	9925		136.16	113.66	1	3314800			3498	402;512	513	555	4296	4296
AQCPIVER	8	Unmodified	_AQCPIVER_					0	0	0	0	AT2G37270.2;AT2G37270.1;AT3G11940.2;AT3G11940.1	AT2G37270.2;AT3G11940.2	AT3G11940.2	MULTI-MSMS	KSI140824_4_Col-0_1521_3ul	Col-0_Af1521	486.7503356933594	2	486.75	971.486	0.12682	6.173E-05	-0.23209	-0.00011297	-0.10527	-5.124e-05	486.7500744335992	38.15	0.43305	38.15	37.985	38.418	0					35	22	2	0	0	0	0.0028313	1	8730	8730		136.16	114.85	1	2710600			3499	402;512	513	555	4297	4297
AQEAFLVR	8	Unmodified	_AQEAFLVR_					0	0	0	0	AT2G36460.1;AT2G36460.3;AT2G36460.2	AT2G36460.1	AT2G36460.1	MULTI-MSMS	KSI180424_1_HopU1_G42E_1ul	HopU1_G42E	467.2613525390625	2	467.261	932.508	0.013821	6.4582E-06	0.30411	0.0001421	0.31794	0.00014856	467.26130318400845	51.236	0.29872	51.236	51.132	51.431	0					24	15	2	0	0	0	0.013314	1	14609	14609		107.43	65.927	1	2142500			3500	395	514	556	4298	4298
AQEEMAHLLYGADPDVVQPMTVR	23	2 Oxidation (M)	_AQEEM(Oxidation (M))AHLLYGADPDVVQPM(Oxidation (M))TVR_		AQEEM(1)AHLLYGADPDVVQPM(1)TVR		AQEEM(68)AHLLYGADPDVVQPM(68)TVR	0	0	2	0	AT3G14210.1;AT3G14210.2	AT3G14210.1	AT3G14210.1	MULTI-MSMS	KSI140824_5_HopU1_1521_2ul	HopU1_Af1521	868.0802612304688	3	868.081	2601.22	-0.45194	-0.00039232	-0.14413	-0.00012512	-0.59607	-0.00051744	868.0803556779509	71.662	0.33537	71.662	71.49	71.826	0					55	17	4	0	0	0	6.3734E-05	1	20468	20468		67.979	60.786	1	2250600			3501	522	515	557	4299	4299		208;209
AQEEMAHLLYGADPDVVQPMTVR	23	2 Oxidation (M)	_AQEEM(Oxidation (M))AHLLYGADPDVVQPM(Oxidation (M))TVR_		AQEEM(1)AHLLYGADPDVVQPM(1)TVR		AQEEM(100)AHLLYGADPDVVQPM(100)TVR	0	0	2	0	AT3G14210.1;AT3G14210.2	AT3G14210.1	AT3G14210.1	MULTI-MSMS	KSI180424_1_HopU1_G42E_1ul	HopU1_G42E	868.4152221679688	3	868.081	2601.22	-0.18061	-0.00015679	-0.32607	-0.00028305	-0.50668	-0.00043984	868.7487239963607	64.649	0.39461	64.649	64.46	64.855	0					65	20	4	0	0	0	2.6951E-11	1	19539	19539		103.03	95.841	1	4077900			3502	522	515	557	4300	4300		208;209
AQEEMAHLLYGADPDVVQPMTVR	23	2 Oxidation (M)	_AQEEM(Oxidation (M))AHLLYGADPDVVQPM(Oxidation (M))TVR_		AQEEM(1)AHLLYGADPDVVQPM(1)TVR		AQEEM(97)AHLLYGADPDVVQPM(97)TVR	0	0	2	0	AT3G14210.1;AT3G14210.2	AT3G14210.1	AT3G14210.1	MULTI-MSMS	KSI180424_2_Col-0_1521_1ul	Col-0_Af1521	868.0812377929688	3	868.081	2601.22	-0.33817	-0.00029356	0.18025	0.00015647	-0.15792	-0.00013709	868.4149990451762	65.01	0.41765	65.01	64.771	65.188	0					75	21	5	0	0	0	3.2946E-08	1	19386	19386		97.352	90.159	1	3654200			3503	522	515	557	4301	4301		208;209
AQEEMAHLLYGADPDVVQPMTVR	23	2 Oxidation (M)	_AQEEM(Oxidation (M))AHLLYGADPDVVQPM(Oxidation (M))TVR_		AQEEM(1)AHLLYGADPDVVQPM(1)TVR		AQEEM(94)AHLLYGADPDVVQPM(94)TVR	0	0	2	0	AT3G14210.1;AT3G14210.2	AT3G14210.1	AT3G14210.1	MULTI-MSMS	KSI180424_2_HopU1_1521_1ul	HopU1_Af1521	868.4146728515625	3	868.081	2601.22	-0.13853	-0.00012025	-0.097959	-8.5036e-05	-0.23649	-0.00020529	868.4151139220228	64.659	0.27618	64.659	64.495	64.771	0					42	14	4	0	0	0	1.1122E-07	1	19311	19311		93.767	86.574	1	2090000			3504	522	515	557	4302	4302		208;209
AQEEMAHLLYGADPDVVQPMTVR	23	2 Oxidation (M)	_AQEEM(Oxidation (M))AHLLYGADPDVVQPM(Oxidation (M))TVR_		AQEEM(1)AHLLYGADPDVVQPM(1)TVR		AQEEM(47)AHLLYGADPDVVQPM(47)TVR	0	0	2	0	AT3G14210.1;AT3G14210.2	AT3G14210.1	AT3G14210.1	MULTI-MSMS	KSI180424_3_Col-0_G42E_1ul	Col-0_G42E	868.7488403320312	3	868.081	2601.22	-0.17707	-0.00015372	-0.064145	-5.5683e-05	-0.24122	-0.0002094	868.415	64.97	0.3611	64.97	64.808	65.169	0					79	22	5	0	0	0	0.0038176	1	19552	19552		46.578	43.363	1	426750			3505	522	515	557	4303	4303		208;209
AQEEMAHLLYGADPDVVQPMTVR	23	Oxidation (M)	_AQEEM(Oxidation (M))AHLLYGADPDVVQPMTVR_		AQEEM(1)AHLLYGADPDVVQPMTVR		AQEEM(98)AHLLYGADPDVVQPM(-98)TVR	0	0	1	0	AT3G14210.1;AT3G14210.2	AT3G14210.1	AT3G14210.1	MULTI-MSMS	KSI140824_5_HopU1_1521_2ul	HopU1_Af1521	863.0831298828125	3	862.749	2585.23	-0.078102	-6.7382e-05	-0.50908	-0.00043921	-0.58718	-0.00050659	863.0832427742944	79.236	0.2962	79.236	79.122	79.418	0					62	16	6	0	0	0	5.067E-11	1	23206	23206		99.441	96.717	2	1362400			3506	522	515	558	4304	4304		208;209
AQEEMAHLLYGADPDVVQPMTVR	23	Oxidation (M)	_AQEEMAHLLYGADPDVVQPM(Oxidation (M))TVR_		AQEEMAHLLYGADPDVVQPM(1)TVR		AQEEM(-64)AHLLYGADPDVVQPM(64)TVR	0	0	1	0	AT3G14210.1;AT3G14210.2	AT3G14210.1	AT3G14210.1	MULTI-MSMS	KSI140824_5_HopU1_1521_2ul	HopU1_Af1521	863.083	3	862.749	2585.23	-0.2094	-0.00018066	-0.26685	-0.00023023	-0.47625	-0.00041089	863.0833149694462	81.131	0.35876	81.131	80.961	81.32	0					74	19	5	0	0	0	9.8983E-05	1	23868	23868		66.853	64.129	2	1372900			3507	522	515	558	4305	4305		208;209
AQEEMAHLLYGADPDVVQPMTVR	23	Oxidation (M)	_AQEEMAHLLYGADPDVVQPM(Oxidation (M))TVR_		AQEEMAHLLYGADPDVVQPM(1)TVR		AQEEM(-59)AHLLYGADPDVVQPM(59)TVR	0	0	1	0	AT3G14210.1;AT3G14210.2	AT3G14210.1	AT3G14210.1	MULTI-SECPEP	KSI180424_1_HopU1_G42E_1ul	HopU1_G42E	863.4185791015625	3	862.749	2585.23	-0.032449	-2.7996e-05	-0.021347	-1.8417e-05	-0.053796	-4.6413e-05	863.0832462002207	73.175	0.18456	73.175	73.065	73.249	0					15	9	2	0	0	0	0.0070031	1	22676	22676		59.429	56.154	2	943350			3508	522	515	558	4306	4306		208;209
AQEEMAHLLYGADPDVVQPMTVR	23	Oxidation (M)	_AQEEMAHLLYGADPDVVQPM(Oxidation (M))TVR_		AQEEMAHLLYGADPDVVQPM(1)TVR		AQEEM(-79)AHLLYGADPDVVQPM(79)TVR	0	0	1	0	AT3G14210.1;AT3G14210.2	AT3G14210.1	AT3G14210.1	MULTI-MSMS	KSI180424_2_Col-0_1521_1ul	Col-0_Af1521	863.0833740234375	3	862.749	2585.23	-0.50897	-0.00043911	0.59226	0.00051097	0.083287	7.1856E-05	863.0839863977668	73.545	0.37727	73.545	73.364	73.741	0					26	19	2	0	0	0	4.9719E-07	2	22533	22533;22592		83.09	79.946	2	6418300			3509	522	515	558	4307;4308	4307		208;209
AQEEMAHLLYGADPDVVQPMTVR	23	Oxidation (M)	_AQEEM(Oxidation (M))AHLLYGADPDVVQPMTVR_		AQEEM(1)AHLLYGADPDVVQPMTVR		AQEEM(44)AHLLYGADPDVVQPM(-44)TVR	0	0	1	0	AT3G14210.1;AT3G14210.2	AT3G14210.1	AT3G14210.1	MULTI-MSMS	KSI140824_5_HopU1_1521_1ul	HopU1_Af1521	863.0828857421875	3	862.749	2585.23	-0.3353	-0.00028928	-0.51734	-0.00044634	-0.85264	-0.00073561	863.0834248082588	80.181	0.28143	80.181	80.005	80.287	0					37	18	3	0	0	0	0.0063233	1	20931	20931		45.784	43.022	2	379750			3510	522	515	558	4309	4309		208;209
AQEEMAHLLYGADPDVVQPMTVR	23	Oxidation (M)	_AQEEMAHLLYGADPDVVQPM(Oxidation (M))TVR_		AQEEMAHLLYGADPDVVQPM(1)TVR		AQEEM(-41)AHLLYGADPDVVQPM(41)TVR	0	0	1	0	AT3G14210.1;AT3G14210.2	AT3G14210.1	AT3G14210.1	MULTI-MSMS	KSI140824_5_HopU1_1521_1ul	HopU1_Af1521	863.0841674804688	3	862.749	2585.23	-0.41654	-0.00035937	-0.031587	-2.7252e-05	-0.44812	-0.00038662	863.0836266687904	83.279	0.39904	83.279	83.046	83.445	0					82	29	5	0	0	0	0.010439	1	21956	21956		41.76	38.998	2	1415500			3511	522	515	558	4310	4310		208;209
AQEEMAHLLYGADPDVVQPMTVR	23	Unmodified	_AQEEMAHLLYGADPDVVQPMTVR_					0	0	0	0	AT3G14210.1;AT3G14210.2	AT3G14210.1	AT3G14210.1	MULTI-MSMS	KSI140824_5_HopU1_1521_2ul	HopU1_Af1521	857.4173583984375	3	857.417	2569.23	-0.11804	-0.00010121	-0.11721	-0.0001005	-0.23525	-0.0002017	857.4176307552319	87.762	0.17598	87.762	87.682	87.858	0					35	11	4	0	0	0	0.037864	1	26177	26177		26.21	21.5	1	228470			3512	522	515	559	4311	4311
AQEEMAHLLYGADPDVVQPMTVR	23	Unmodified	_AQEEMAHLLYGADPDVVQPMTVR_					0	0	0	0	AT3G14210.1;AT3G14210.2	AT3G14210.1	AT3G14210.1	MULTI-MSMS	KSI180424_2_Col-0_1521_1ul	Col-0_Af1521	857.7513427734375	3	857.417	2569.23	-0.29768	-0.00025524	0.0076928	6.5959E-06	-0.28999	-0.00024864	857.7518959649894	79.762	0.37274	79.762	79.595	79.968	0					72	19	5	0	0	0	2.2847000000000002E-27	1	24825	24825		139.47	136.13	1	6354900			3513	522	515	559	4312	4312
AQEEMAHLLYGADPDVVQPMTVR	23	Unmodified	_AQEEMAHLLYGADPDVVQPMTVR_					0	0	0	0	AT3G14210.1;AT3G14210.2	AT3G14210.1	AT3G14210.1	MULTI-MSMS	KSI180424_2_HopU1_1521_1ul	HopU1_Af1521	857.7515258789062	3	857.417	2569.23	-0.024122	-2.0683e-05	-0.36335	-0.00031154	-0.38747	-0.00033223	857.7515494845201	79.54	0.33663	79.54	79.34	79.677	0					55	18	4	0	0	0	0.00019156	1	24800	24800		51.234	48.657	1	643090			3514	522	515	559	4313	4313
AQEEMAHLLYGADPDVVQPMTVR	23	Unmodified	_AQEEMAHLLYGADPDVVQPMTVR_					0	0	0	0	AT3G14210.1;AT3G14210.2	AT3G14210.1	AT3G14210.1	MULTI-MSMS	KSI140824_5_HopU1_1521_1ul	HopU1_Af1521	857.7520141601562	3	857.417	2569.23	-0.13858	-0.00011882	-0.29043	-0.00024902	-0.42901	-0.00036784	857.7516379181052	89.411	0.18081	89.411	89.318	89.499	0					60	20	4	0	0	0	0.031672	1	23855	23855		26.21	22.661	1	305040			3515	522	515	559	4314	4314
AQEEVQK	7	Acetyl (Protein N-term)	_(Acetyl (Protein N-term))AQEEVQK_					1	0	0	0	AT1G72150.1	AT1G72150.1	AT1G72150.1	MULTI-MSMS	KSI140824_5_HopU1_1521_2ul	HopU1_Af1521	437.219	2	437.219	872.424	-0.065687	-2.872e-05	0.061913	2.707E-05	-0.0037737	-1.65e-06	437.2192476736387	30.53	0.39671	30.53	30.392	30.789	0					31	22	2	0	0	0	0.0024544	1	5621	5621		127.84	100.53	1	644140			3516	241	516	560	4315	4315
AQEEVQK	7	Acetyl (Protein N-term)	_(Acetyl (Protein N-term))AQEEVQK_					1	0	0	0	AT1G72150.1	AT1G72150.1	AT1G72150.1	MULTI-MSMS	KSI140824_6_HopU1_G42E_1ul	HopU1_G42E	437.2192687988281	2	437.219	872.424	-0.054596	-2.387e-05	0.23611	0.00010323	0.18151	7.9361E-05	437.21932438303736	33.633	0.19403	33.633	33.534	33.728	0					53	21	3	0	0	0	0.01298	1	5517	5517		79.116	58.131	1	441240			3517	241	516	560	4316	4316
AQEEVQK	7	Acetyl (Protein N-term)	_(Acetyl (Protein N-term))AQEEVQK_					1	0	0	0	AT1G72150.1	AT1G72150.1	AT1G72150.1	MULTI-MSMS	KSI140824_6_HopU1_G42E_5ul	HopU1_G42E	437.2192077636719	2	437.219	872.424	-0.28027	-0.00012254	0.19744	8.6324E-05	-0.082834	-3.6217e-05	437.21930811279765	30.625	0.3381	30.625	30.459	30.797	0					42	18	3	0	0	0	0.00083733	1	7316	7316		142.64	115.32	1	1577900			3518	241	516	560	4317	4317
AQEEVQK	7	Acetyl (Protein N-term)	_(Acetyl (Protein N-term))AQEEVQK_					1	0	0	0	AT1G72150.1	AT1G72150.1	AT1G72150.1	MULTI-MSMS	KSI140824_3_Col-0_G42E_1ul	Col-0_G42E	437.2191467285156	2	437.219	872.424	0.16976	7.4223E-05	-0.11388	-4.9789e-05	0.055884	2.4434E-05	437.219	33.991	0.23127	33.991	33.861	34.092	0					30	17	2	0	0	0	0.0034628	1	5466	5466		114.02	86.706	1	282940			3519	241	516	560	4318	4318
AQEEVQK	7	Acetyl (Protein N-term)	_(Acetyl (Protein N-term))AQEEVQK_					1	0	0	0	AT1G72150.1	AT1G72150.1	AT1G72150.1	MULTI-MSMS	KSI140824_3_Col-0_G42E_6ul	Col-0_G42E	437.2191467285156	2	437.219	872.424	-0.26051	-0.0001139	0.1061	4.6388E-05	-0.15441	-6.7513e-05	437.219	30.131	0.3116	30.131	30	30.311	0					29	16	2	0	0	0	0.0024544	1	7041	7041		127.84	100.53	1	1751000			3520	241	516	560	4319	4319
AQEEVQK	7	Acetyl (Protein N-term)	_(Acetyl (Protein N-term))AQEEVQK_					1	0	0	0	AT1G72150.1	AT1G72150.1	AT1G72150.1	MULTI-MSMS	KSI140824_4_Col-0_1521_1ul	Col-0_Af1521	437.2193298339844	2	437.219	872.424	0.058837	2.5725E-05	0.12996	5.6821E-05	0.1888	8.2546E-05	437.2192323515935	34.036	0.28802	34.036	33.92	34.208	0					24	13	3	0	0	0	0.0034628	1	5556	5556		114.02	86.706	1	475270			3521	241	516	560	4320	4320
AQEEVQK	7	Acetyl (Protein N-term)	_(Acetyl (Protein N-term))AQEEVQK_					1	0	0	0	AT1G72150.1	AT1G72150.1	AT1G72150.1	MULTI-MSMS	KSI140824_4_Col-0_1521_3ul	Col-0_Af1521	437.2191162109375	2	437.219	872.424	-0.049854	-2.1797e-05	0.23859	0.00010431	0.18873	8.2518E-05	437.21931013202527	30.272	0.34971	30.272	30.076	30.426	0					35	18	3	0	0	0	0.0024085	1	5825	5825		128.57	101.25	1	1194500			3522	241	516	560	4321	4321
AQEEVQK	7	Acetyl (Protein N-term)	_(Acetyl (Protein N-term))AQEEVQK_					1	0	0	0	AT1G72150.1	AT1G72150.1	AT1G72150.1	MULTI-MSMS	KSI140824_5_HopU1_1521_1ul	HopU1_Af1521	437.21929931640625	2	437.219	872.424	-0.061007	-2.6674e-05	0.1401	6.1253E-05	0.079089	3.4579E-05	437.21926087039157	33.976	0.21351	33.976	33.88	34.094	0					47	20	3	0	0	0	0.0050325	1	5491	5491		106.42	85.431	1	300540			3523	241	516	560	4322	4322
AQEREQIKTLNNK	13	Unmodified	_AQEREQIKTLNNK_					0	0	0	2	CON__P35908;CON__P35908v2;CON__Q01546	CON__P35908;CON__P35908v2;CON__Q01546	CON__P35908v2	MULTI-MSMS	KSI180424_3_Col-0_G42E_1ul	Col-0_G42E	393.9686279296875	4	393.718	1570.84	-0.10475	-4.1242e-05	-0.072766	-2.8649e-05	-0.17752	-6.9891e-05	393.96864049937045	24.951	0.2621	24.951	24.861	25.123	0					32	14	3	0	0	0	0.019874	1	5211	5211		45.28	34.927	1	738790		+	3524	1156;1157;1159	517	561	4323	4323
AQEWAALPGGQATYLGNPVPWGTLPTILAIEFLAIAFVEHQR	42	Unmodified	_AQEWAALPGGQATYLGNPVPWGTLPTILAIEFLAIAFVEHQR_					0	0	0	0	AT3G54890.4;AT3G54890.1	AT3G54890.4	AT3G54890.4	MULTI-MSMS	KSI140824_6_HopU1_G42E_5ul	HopU1_G42E	1137.852294921875	4	1137.35	4545.38	-0.34277	-0.00038985	-1.3025	-0.0014814	-1.6453	-0.0018713	1137.8535224954805	98.664	0.086006	98.664	98.638	98.724	0					15	4	5	0	0	0	0.0043513	1	30616	30616		30.372	23.795	1	4910900			3525	650	518	562	4324	4324
AQGLSVGSSLVEEDKLELATELLAK	25	Unmodified	_AQGLSVGSSLVEEDKLELATELLAK_					0	0	0	1	AT3G12780.1	AT3G12780.1	AT3G12780.1	MULTI-MSMS	KSI180424_2_Col-0_1521_1ul	Col-0_Af1521	867.4722290039062	3	867.472	2599.4	-0.19364	-0.00016798	0.1576	0.00013671	-0.036043	-3.1267e-05	867.8069693273445	91.918	0.45008	91.918	91.716	92.167	0					88	25	5	0	0	0	0.017053	1	29213	29213		42.322	39.71	1	1019900			3526	515	519	563	4325	4325
AQIAEAGAPTDISK	14	Unmodified	_AQIAEAGAPTDISK_					0	0	0	0	AT1G01800.2;AT1G01800.1	AT1G01800.2	AT1G01800.2	MULTI-MSMS	KSI140824_4_Col-0_1521_3ul	Col-0_Af1521	686.3588256835938	2	686.359	1370.7	-0.090195	-6.1906e-05	-0.16237	-0.00011145	-0.25257	-0.00017335	686.3589503583275	49.818	0.15985	49.818	49.75	49.91	0					14	8	3	0	0	0	0.0026813	1	13032	13032		76.522	62.316	1	2590000			3527	2	520	564	4326	4326
AQINATFNR	9	Unmodified	_AQINATFNR_					0	0	0	0	AT1G35720.1	AT1G35720.1	AT1G35720.1	MULTI-MSMS	KSI140824_5_HopU1_1521_2ul	HopU1_Af1521	517.772	2	517.773	1033.53	-0.029601	-1.5326e-05	0.17705	9.1672E-05	0.14745	7.6346E-05	517.7725086500454	47.232	0.23325	47.232	47.137	47.37	0					33	12	4	0	0	0	0.0017947	1	11673	11673		121.85	86.649	1	9001600			3528	147	521	565	4327	4327
AQINATFNR	9	Unmodified	_AQINATFNR_					0	0	0	0	AT1G35720.1	AT1G35720.1	AT1G35720.1	MULTI-MSMS	KSI140824_6_HopU1_G42E_1ul	HopU1_G42E	517.7725830078125	2	517.773	1033.53	-0.30644	-0.00015867	0.33919	0.00017562	0.032748	1.6956E-05	517.7726923836658	51.147	0.2993	51.147	51.031	51.33	0					42	17	3	0	0	0	0.0010201	1	11117	11117		137.9	99.086	1	1687900			3529	147	521	565	4328	4328
AQINATFNR	9	Unmodified	_AQINATFNR_					0	0	0	0	AT1G35720.1	AT1G35720.1	AT1G35720.1	MULTI-MSMS	KSI140824_6_HopU1_G42E_5ul	HopU1_G42E	517.773	2	517.773	1033.53	-0.071888	-3.7221e-05	-0.021485	-1.1125e-05	-0.093373	-4.8346e-05	517.773	47.115	0.1465	47.115	47.019	47.166	0					14	8	3	0	0	0	1.3071E-11	1	13354	13354		245.65	197.47	1	30376000			3530	147	521	565	4329	4329
AQINATFNR	9	Unmodified	_AQINATFNR_					0	0	0	0	AT1G35720.1	AT1G35720.1	AT1G35720.1	MSMS	KSI180424_1_HopU1_G42E_1ul	HopU1_G42E	517.7720947265625	2	517.773	1033.53	NaN	NaN	NaN	NaN	NaN	NaN	NaN	42.541	1	42.541	42.041	43.041	0								0	0	0	0.0058155	1	11407	11407		105.81	64.379	1				3531	147	521	565	4330	4330
AQINATFNR	9	Unmodified	_AQINATFNR_					0	0	0	0	AT1G35720.1	AT1G35720.1	AT1G35720.1	MULTI-MSMS	KSI140824_3_Col-0_G42E_6ul	Col-0_G42E	517.772	2	517.773	1033.53	-0.13561	-7.0215e-05	0.066691	3.4531E-05	-0.068919	-3.5685e-05	517.7724196544325	46.731	0.085503	46.731	46.677	46.763	0					7	4	2	0	0	0	1.3867E-24	1	13160	13160		278.58	235.51	1	23858000			3532	147	521	565	4331	4331
AQINATFNR	9	Unmodified	_AQINATFNR_					0	0	0	0	AT1G35720.1	AT1G35720.1	AT1G35720.1	MULTI-MSMS	KSI140824_4_Col-0_1521_1ul	Col-0_Af1521	517.7723999023438	2	517.773	1033.53	-0.01858	-9.6203e-06	-0.051243	-2.6532e-05	-0.069823	-3.6153e-05	517.7724908719862	51.614	0.22302	51.614	51.475	51.698	0					22	12	3	0	0	0	0.013579	1	11653	11653		93.992	66.467	1	1923200			3533	147	521	565	4332	4332
AQINATFNR	9	Unmodified	_AQINATFNR_					0	0	0	0	AT1G35720.1	AT1G35720.1	AT1G35720.1	MULTI-MSMS	KSI140824_4_Col-0_1521_3ul	Col-0_Af1521	517.7723999023438	2	517.773	1033.53	-0.45786	-0.00023707	0.4824	0.00024978	0.024542	1.2707E-05	517.7727223883683	46.962	0.17461	46.962	46.871	47.046	0					23	9	3	0	0	0	0.00023923	1	11948	11948		160.52	125.32	1	7522900			3534	147	521	565	4333	4333
AQINATFNR	9	Unmodified	_AQINATFNR_					0	0	0	0	AT1G35720.1	AT1G35720.1	AT1G35720.1	MULTI-MSMS	KSI140824_5_HopU1_1521_1ul	HopU1_Af1521	517.7721557617188	2	517.773	1033.53	0.25004	0.00012947	-0.22384	-0.0001159	0.026208	1.357E-05	517.7723474051896	51.434	0.36518	51.434	51.315	51.68	0					37	20	3	0	0	0	0.025502	1	11341	11341		82.279	55.483	1	1282200			3535	147	521	565	4334	4334
AQISEPELAAEHEEVKENK	19	Unmodified	_AQISEPELAAEHEEVKENK_					0	0	0	1	AT1G20440.1	AT1G20440.1	AT1G20440.1	MULTI-MSMS	KSI140824_6_HopU1_G42E_5ul	HopU1_G42E	538.77	4	538.52	2150.05	0.02111	1.1368E-05	-0.27243	-0.00014671	-0.25132	-0.00013534	538.7700251302663	50.357	0.2243	50.357	50.25	50.474	0					24	11	3	0	0	0	1.5016E-05	1	14581	14581		71.872	68.211	1	1344300			3536	100	522	566	4335	4335
AQKLEAK	7	Acetyl (Protein N-term)	_(Acetyl (Protein N-term))AQKLEAK_					1	0	0	1	AT3G16400.2;AT3G16400.1;AT1G33790.6;AT1G33790.5;AT1G33790.4;AT1G33790.3;AT1G33790.1;AT1G33790.2	AT3G16400.2	AT3G16400.2	MULTI-MSMS	KSI180424_1_HopU1_G42E_1ul	HopU1_G42E	415.2425842285156	2	415.243	828.471	0.039389	1.6356E-05	0.1984	8.2384E-05	0.23779	9.874E-05	415.2425734701369	30.459	0.34908	30.459	30.307	30.656	0					26	18	2	0	0	0	0.010034	1	6958	6958		109.36	61.441	1	796350			3537	534	523	567	4336	4336
AQKVEAQGGK	10	Acetyl (Protein N-term)	_(Acetyl (Protein N-term))AQKVEAQGGK_					1	0	0	1	AT3G16420.3;AT3G16420.2;AT3G16420.1	AT3G16420.3	AT3G16420.3	MULTI-MSMS	KSI180424_1_HopU1_G42E_1ul	HopU1_G42E	529.2854614257812	2	529.285	1056.56	-0.045419	-2.4039e-05	0.14294	7.5658E-05	0.097526	5.1619E-05	529.2854936157838	27.449	0.15224	27.449	27.37	27.522	0					14	7	2	0	0	0	0.0026963	1	5847	5847		107.79	73.535	1	965750			3538	535	524	568	4337	4337
AQLEDDPIVHR	11	Unmodified	_AQLEDDPIVHR_					0	0	0	0	AT1G29150.2;AT1G29150.1	AT1G29150.2	AT1G29150.2	MULTI-MSMS	KSI140824_4_Col-0_1521_3ul	Col-0_Af1521	431.5578308105469	3	431.558	1291.65	-0.0017633	-7.6098e-07	-0.30827	-0.00013303	-0.31003	-0.0001338	431.5578135843031	49.481	0.14671	49.481	49.396	49.542	0					12	7	2	0	0	0	0.019334	1	12899	12899		57.164	48.651	1	2198500			3539	121	525	569	4338	4338
AQLGEIFELDR	11	Unmodified	_AQLGEIFELDR_					0	0	0	0	ATCG00680.1	ATCG00680.1	ATCG00680.1	MULTI-MSMS	KSI140824_5_HopU1_1521_2ul	HopU1_Af1521	645.8383178710938	2	645.838	1289.66	0.13419	8.6666E-05	-0.070454	-4.5502e-05	0.063738	4.1164E-05	645.8379951355925	87.44	0.65216	87.44	87.285	87.937	0					86	41	4	0	0	0	0.0019677	1	26026	26026		107.24	58.448	1	5993300			3540	1115	526	570	4339	4339
AQLGEIFELDR	11	Unmodified	_AQLGEIFELDR_					0	0	0	0	ATCG00680.1	ATCG00680.1	ATCG00680.1	MULTI-MSMS	KSI140824_6_HopU1_G42E_5ul	HopU1_G42E	645.8382568359375	2	645.838	1289.66	-0.059773	-3.8604e-05	0.18743	0.00012105	0.12766	8.2445E-05	645.8380764516594	87.425	0.22629	87.425	87.333	87.559	0					33	12	4	0	0	0	0.0081487	1	27836	27836		84.17	46.694	1	980000			3541	1115	526	570	4340	4340
AQLGEIFELDR	11	Unmodified	_AQLGEIFELDR_					0	0	0	0	ATCG00680.1	ATCG00680.1	ATCG00680.1	MULTI-MSMS	KSI180424_1_HopU1_G42E_1ul	HopU1_G42E	645.8380126953125	2	645.838	1289.66	0.14474	9.348E-05	0.18824	0.00012157	0.33298	0.00021505	645.8381454576055	80.172	0.47588	80.172	79.956	80.432	0					59	24	3	0	0	0	0.0011112	1	25218	25218		148.32	103.97	1	2131100			3542	1115	526	570	4341	4341
AQLGEIFELDR	11	Unmodified	_AQLGEIFELDR_					0	0	0	0	ATCG00680.1	ATCG00680.1	ATCG00680.1	MULTI-MSMS	KSI180424_2_Col-0_1521_1ul	Col-0_Af1521	645.8380737304688	2	645.838	1289.66	0.07118	4.5971E-05	0.16801	0.00010851	0.23919	0.00015448	645.838	80.088	0.51627	80.088	79.838	80.354	0					82	28	4	0	0	0	0.00088711	1	24934	24934		135.55	86.753	1	1541300			3543	1115	526	570	4342	4342
AQLGEIFELDR	11	Unmodified	_AQLGEIFELDR_					0	0	0	0	ATCG00680.1	ATCG00680.1	ATCG00680.1	MULTI-MSMS	KSI180424_2_HopU1_1521_1ul	HopU1_Af1521	645.838	2	645.838	1289.66	0.14116	9.1169E-05	0.013434	8.6765E-06	0.1546	9.9845E-05	645.8380142295514	79.816	0.44222	79.816	79.606	80.048	0					54	23	3	0	0	0	0.0016597	1	24856	24856		111.06	71.055	1	1808100			3544	1115	526	570	4343	4343
AQLGEIFELDR	11	Unmodified	_AQLGEIFELDR_					0	0	0	0	ATCG00680.1	ATCG00680.1	ATCG00680.1	MULTI-MSMS	KSI140824_3_Col-0_G42E_1ul	Col-0_G42E	645.8380737304688	2	645.838	1289.66	0.005229	3.3771E-06	0.31463	0.0002032	0.31986	0.00020658	646.3398965225872	91.398	0.018295	91.398	91.383	91.401	0					4	2	2	0	0	0	0.016117	1	23506	23506		75.294	46.895	1	390120			3545	1115	526	570	4344	4344
AQLGEIFELDR	11	Unmodified	_AQLGEIFELDR_					0	0	0	0	ATCG00680.1	ATCG00680.1	ATCG00680.1	MULTI-MSMS	KSI140824_3_Col-0_G42E_6ul	Col-0_G42E	646.3706665039062	2	645.838	1289.66	0.025566	1.6511E-05	-0.012374	-7.9919e-06	0.013191	8.5194E-06	645.8379785586317	87.085	0.226	87.085	86.994	87.22	0					20	13	2	0	0	0	0.01068	2	27732	27723;27732		80.763	45.086	1	1431000			3546	1115	526	570	4345;4346	4346
AQLGEIFELDR	11	Unmodified	_AQLGEIFELDR_					0	0	0	0	ATCG00680.1	ATCG00680.1	ATCG00680.1	MSMS	KSI140824_4_Col-0_1521_1ul	Col-0_Af1521	645.8381958007812	2	645.838	1289.66	NaN	NaN	NaN	NaN	NaN	NaN	NaN	91.323	1	91.323	90.823	91.823	0								0	0	0	0.010843	1	24624	24624		95.573	57.28	1				3547	1115	526	570	4347	4347
AQLGEIFELDR	11	Unmodified	_AQLGEIFELDR_					0	0	0	0	ATCG00680.1	ATCG00680.1	ATCG00680.1	MULTI-MSMS	KSI140824_4_Col-0_1521_3ul	Col-0_Af1521	646.34	2	645.838	1289.66	0.18567	0.00011991	-0.044765	-2.8911e-05	0.14091	9.1004E-05	645.8378658417591	87.278	0.278	87.278	87.124	87.402	0					32	14	3	0	0	0	0.015273	1	26520	26520		76.143	38.667	1	1055200			3548	1115	526	570	4348	4348
AQLGEIFELDR	11	Unmodified	_AQLGEIFELDR_					0	0	0	0	ATCG00680.1	ATCG00680.1	ATCG00680.1	MULTI-MSMS	KSI140824_5_HopU1_1521_1ul	HopU1_Af1521	645.8379516601562	2	645.838	1289.66	-0.065245	-4.2138e-05	0.12545	8.1019E-05	0.060203	3.8881E-05	645.8381673341955	91.153	0.21436	91.153	91.077	91.291	0					34	22	2	0	0	0	0.0042063	2	24317	24317;24323		94.692	56.821	1	3618800			3549	1115	526	570	4349;4350	4349
AQLGEIFELDRATLK	15	Unmodified	_AQLGEIFELDRATLK_					0	0	0	1	ATCG00680.1	ATCG00680.1	ATCG00680.1	MULTI-MSMS	KSI180424_2_HopU1_1521_1ul	HopU1_Af1521	568.6491088867188	3	568.649	1702.93	0.011339	6.4477E-06	0.049618	2.8215E-05	0.060957	3.4663E-05	568.6491571425307	76.581	0.28551	76.581	76.433	76.718	0					24	14	2	0	0	0	0.0019253	1	23719	23719		62.377	58.197	1	870810			3550	1115	527	571	4351	4351
AQLMTPLLLK	10	Oxidation (M)	_AQLM(Oxidation (M))TPLLLK_		AQLM(1)TPLLLK		AQLM(68)TPLLLK	0	0	1	0	AT3G44890.1	AT3G44890.1	AT3G44890.1	MULTI-MSMS	KSI140824_5_HopU1_1521_2ul	HopU1_Af1521	572.344	2	572.344	1142.67	0.080371	4.6E-05	0.38851	0.00022236	0.46888	0.00026836	572.344	78.797	0.32927	78.797	78.756	79.085	0					23	18	2	0	0	0	0.01606	1	23077	23077		68.224	44.795	1	1384700			3551	600	528	572	4352	4352		230
AQLMTPLLLK	10	Oxidation (M)	_AQLM(Oxidation (M))TPLLLK_		AQLM(1)TPLLLK		AQLM(110)TPLLLK	0	0	1	0	AT3G44890.1	AT3G44890.1	AT3G44890.1	MULTI-MSMS	KSI140824_6_HopU1_G42E_5ul	HopU1_G42E	572.344	2	572.344	1142.67	-0.080581	-4.612e-05	-0.030352	-1.7372e-05	-0.11093	-6.3492e-05	572.8454354397882	78.818	0.35799	78.818	78.68	79.038	0					41	18	3	0	0	0	0.00087629	1	24943	24943		114.89	98.692	1	1459300			3552	600	528	572	4353	4353		230
AQLMTPLLLK	10	Oxidation (M)	_AQLM(Oxidation (M))TPLLLK_		AQLM(1)TPLLLK		AQLM(91)TPLLLK	0	0	1	0	AT3G44890.1	AT3G44890.1	AT3G44890.1	MULTI-MSMS	KSI140824_3_Col-0_G42E_6ul	Col-0_G42E	572.3439331054688	2	572.344	1142.67	-0.02508	-1.4354e-05	-0.21362	-0.00012226	-0.23869	-0.00013662	572.3437240418256	78.501	0.41731	78.501	78.382	78.799	0					36	23	2	0	0	0	0.0040411	1	24750	24750		91.318	78.281	1	5333400			3553	600	528	572	4354	4354		230
AQLMTPLLLK	10	Oxidation (M)	_AQLM(Oxidation (M))TPLLLK_		AQLM(1)TPLLLK		AQLM(92)TPLLLK	0	0	1	0	AT3G44890.1	AT3G44890.1	AT3G44890.1	MULTI-MSMS	KSI140824_4_Col-0_1521_3ul	Col-0_Af1521	572.3436279296875	2	572.344	1142.67	-0.052412	-2.9998e-05	-0.21151	-0.00012106	-0.26392	-0.00015105	572.344	78.661	0.29392	78.661	78.581	78.875	0					25	16	2	0	0	0	0.0037564	1	23536	23536		92.439	76.237	1	1073400			3554	600	528	572	4355	4355		230
AQLMTPLLLK	10	Unmodified	_AQLMTPLLLK_					0	0	0	0	AT3G44890.1	AT3G44890.1	AT3G44890.1	MULTI-MSMS	KSI140824_5_HopU1_1521_2ul	HopU1_Af1521	564.3463134765625	2	564.346	1126.68	0.059353	3.3496E-05	-0.16871	-9.5212e-05	-0.10936	-6.1716e-05	564.3464055352767	88.754	0.28371	88.754	88.619	88.903	0					67	25	3	0	0	0	0.0092006	1	26457	26457		92.439	87.451	1	847220			3555	600	528	573	4356	4356
AQLMTPLLLK	10	Unmodified	_AQLMTPLLLK_					0	0	0	0	AT3G44890.1	AT3G44890.1	AT3G44890.1	MULTI-MSMS	KSI140824_6_HopU1_G42E_5ul	HopU1_G42E	564.347	2	564.346	1126.68	-0.10626	-5.997e-05	0.032885	1.8559E-05	-0.073379	-4.1411e-05	564.3465179294474	88.759	0.27454	88.759	88.616	88.89	0					57	25	3	0	0	0	0.036684	1	28230	28230		69.825	69.825	1	454620			3556	600	528	573	4357	4357
AQLMTPLLLK	10	Unmodified	_AQLMTPLLLK_					0	0	0	0	AT3G44890.1	AT3G44890.1	AT3G44890.1	MULTI-MSMS	KSI140824_4_Col-0_1521_3ul	Col-0_Af1521	564.3463745117188	2	564.346	1126.68	0.041395	2.3361E-05	-0.21926	-0.00012374	-0.17787	-0.00010038	564.3464177835916	88.637	0.45522	88.637	88.491	88.947	0					100	44	4	0	0	0	0.019099	1	26943	26943		80.438	74.335	1	1650500			3557	600	528	573	4358	4358
AQLPSENLPK	10	Unmodified	_AQLPSENLPK_					0	0	0	0	AT4G25080.4;AT4G25080.5;AT4G25080.3;AT4G25080.2;AT4G25080.1;AT4G25080.6	AT4G25080.4	AT4G25080.4	MULTI-MSMS	KSI140824_6_HopU1_G42E_1ul	HopU1_G42E	548.8035278320312	2	548.803	1095.59	0.059134	3.2453E-05	0.080644	4.4258E-05	0.13978	7.6711E-05	548.804	56.383	0.29059	56.383	56.177	56.468	0					25	15	2	0	0	0	0.032276	1	12853	12853		72.485	68.913	1	901820			3558	788	529	574	4359	4359
AQLPSENLPK	10	Unmodified	_AQLPSENLPK_					0	0	0	0	AT4G25080.4;AT4G25080.5;AT4G25080.3;AT4G25080.2;AT4G25080.1;AT4G25080.6	AT4G25080.4	AT4G25080.4	MULTI-MSMS	KSI140824_6_HopU1_G42E_5ul	HopU1_G42E	548.8034057617188	2	548.803	1095.59	-0.037897	-2.0798e-05	0.025818	1.4169E-05	-0.012079	-6.6292e-06	548.803	53.913	0.22805	53.913	53.814	54.042	0					27	12	3	0	0	0	0.015579	1	15855	15855		82.563	69.544	1	4482800			3559	788	529	574	4360	4360
AQLPSENLPK	10	Unmodified	_AQLPSENLPK_					0	0	0	0	AT4G25080.4;AT4G25080.5;AT4G25080.3;AT4G25080.2;AT4G25080.1;AT4G25080.6	AT4G25080.4	AT4G25080.4	MULTI-MSMS	KSI140824_4_Col-0_1521_3ul	Col-0_Af1521	548.8035278320312	2	548.803	1095.59	0.0038753	2.1268E-06	0.03091	1.6963E-05	0.034785	1.909E-05	548.8034863013226	53.774	0.27067	53.774	53.651	53.922	0					32	14	3	0	0	0	0.038951	1	14462	14462		68.456	56.853	1	5636700			3560	788	529	574	4361	4361
AQLQLAEIK	9	Unmodified	_AQLQLAEIK_					0	0	0	0	AT3G08940.2	AT3G08940.2	AT3G08940.2	MULTI-MSMS	KSI140824_5_HopU1_1521_2ul	HopU1_Af1521	507.303	2	507.303	1012.59	-0.25693	-0.00013034	0.23838	0.00012093	-0.018546	-9.4086e-06	507.30315444461337	64.762	0.24174	64.762	64.638	64.88	0					28	12	3	0	0	0	0.00097591	1	18022	18022		133.86	94.564	1	3087000			3561	493	530	575	4362	4362
AQLQLAEIK	9	Unmodified	_AQLQLAEIK_					0	0	0	0	AT3G08940.2	AT3G08940.2	AT3G08940.2	MULTI-MSMS	KSI140824_6_HopU1_G42E_1ul	HopU1_G42E	507.303	2	507.303	1012.59	-0.11413	-5.7899e-05	-0.069012	-3.501e-05	-0.18314	-9.2909e-05	507.3030197070192	67.132	0.22299	67.132	67.017	67.24	0					38	14	4	0	0	0	0.030221	1	16457	16457		80.438	53.308	1	1017300			3562	493	530	575	4363	4363
AQLQLAEIK	9	Unmodified	_AQLQLAEIK_					0	0	0	0	AT3G08940.2	AT3G08940.2	AT3G08940.2	MULTI-MSMS	KSI140824_6_HopU1_G42E_5ul	HopU1_G42E	507.30316162109375	2	507.303	1012.59	-0.13264	-6.7287e-05	0.24159	0.00012256	0.10895	5.5272E-05	507.30319368469424	64.741	0.24611	64.741	64.62	64.867	0					34	12	4	0	0	0	5.0276E-05	1	19824	19824		177.97	131.16	1	10189000			3563	493	530	575	4364	4364
AQLQLAEIK	9	Unmodified	_AQLQLAEIK_					0	0	0	0	AT3G08940.2	AT3G08940.2	AT3G08940.2	MULTI-MSMS	KSI180424_2_Col-0_1521_1ul	Col-0_Af1521	507.3031311035156	2	507.303	1012.59	0.38485	0.00019524	0.48533	0.00024621	0.87019	0.00044145	507.3031763530468	56.809	0.18909	56.809	56.738	56.927	0					12	9	2	0	0	0	0.039861	1	16438	16438		76.679	54.829	1	1458600			3564	493	530	575	4365	4365
AQLQLAEIK	9	Unmodified	_AQLQLAEIK_					0	0	0	0	AT3G08940.2	AT3G08940.2	AT3G08940.2	MULTI-MSMS	KSI180424_2_HopU1_1521_1ul	HopU1_Af1521	507.30328369140625	2	507.303	1012.59	0.10523	5.3384E-05	0.39495	0.00020036	0.50018	0.00025374	507.3032554272065	56.618	0.22586	56.618	56.465	56.691	0					20	11	2	0	0	0	0.014265	1	16423	16423		93.267	56.872	1	1550900			3565	493	530	575	4366	4366
AQLQLAEIK	9	Unmodified	_AQLQLAEIK_					0	0	0	0	AT3G08940.2	AT3G08940.2	AT3G08940.2	MULTI-MSMS	KSI140824_3_Col-0_G42E_6ul	Col-0_G42E	507.3030090332031	2	507.303	1012.59	-0.12596	-6.3899e-05	0.076847	3.8985E-05	-0.049112	-2.4915e-05	507.3031389386173	64.381	0.20738	64.381	64.258	64.466	0					29	10	4	0	0	0	0.00096791	1	19623	19623		130.75	91.449	1	6801200			3566	493	530	575	4367	4367
AQLQLAEIK	9	Unmodified	_AQLQLAEIK_					0	0	0	0	AT3G08940.2	AT3G08940.2	AT3G08940.2	MULTI-MSMS	KSI140824_4_Col-0_1521_1ul	Col-0_Af1521	507.303	2	507.303	1012.59	-0.21797	-0.00011057	0.081463	4.1326E-05	-0.1365	-6.9248e-05	507.30307249652566	67.474	0.38696	67.474	67.358	67.745	0					32	20	3	0	0	0	0.018357	1	17276	17276		88.948	53.653	1	1670600			3567	493	530	575	4368	4368
AQLQLAEIK	9	Unmodified	_AQLQLAEIK_					0	0	0	0	AT3G08940.2	AT3G08940.2	AT3G08940.2	MULTI-MSMS	KSI140824_4_Col-0_1521_3ul	Col-0_Af1521	507.3030090332031	2	507.303	1012.59	-0.19103	-9.691e-05	0.12243	6.2107E-05	-0.068604	-3.4803e-05	507.3031283429502	64.576	0.26557	64.576	64.451	64.717	0					33	13	4	0	0	0	0.0012732	1	18403	18403		127.46	92.53	1	5097600			3568	493	530	575	4369	4369
AQLWDTAGQER	11	Unmodified	_AQLWDTAGQER_					0	0	0	0	AT4G18430.1	AT4G18430.1	AT4G18430.1	MULTI-MSMS	KSI140824_5_HopU1_1521_2ul	HopU1_Af1521	638.3111572265625	2	637.81	1273.61	-0.6453	-0.00041158	0.38798	0.00024746	-0.25732	-0.00016412	637.8102101372427	54.558	0.1571	54.558	54.48	54.637	0					12	8	2	0	0	0	0.0038762	1	14350	14350		95.573	0	1	2217700			3569	756	531	576	4370	4370
AQLWDTAGQER	11	Unmodified	_AQLWDTAGQER_					0	0	0	0	AT4G18430.1	AT4G18430.1	AT4G18430.1	MULTI-MSMS	KSI140824_6_HopU1_G42E_1ul	HopU1_G42E	637.8098754882812	2	637.81	1273.61	-0.037681	-2.4034e-05	0.099104	6.321E-05	0.061423	3.9176E-05	637.8099752243842	60.095	0.28304	60.095	59.971	60.254	0					63	23	4	0	0	0	0.013748	1	14154	14154		77.677	0	1	452630			3570	756	531	576	4371	4371
AQLWDTAGQER	11	Unmodified	_AQLWDTAGQER_					0	0	0	0	AT4G18430.1	AT4G18430.1	AT4G18430.1	MULTI-MSMS	KSI140824_6_HopU1_G42E_5ul	HopU1_G42E	637.81	2	637.81	1273.61	0.040858	2.606E-05	0.072659	4.6343E-05	0.11352	7.2402E-05	637.8098529410472	54.371	0.24207	54.371	54.282	54.524	0					15	12	2	0	0	0	0.0011268	1	16031	16031		120.99	0	1	3502300			3571	756	531	576	4372	4372
AQLWDTAGQER	11	Unmodified	_AQLWDTAGQER_					0	0	0	0	AT4G18430.1	AT4G18430.1	AT4G18430.1	MULTI-MSMS	KSI140824_3_Col-0_G42E_1ul	Col-0_G42E	637.8101196289062	2	637.81	1273.61	-0.044297	-2.8253e-05	0.19675	0.00012549	0.15245	9.7235E-05	637.8099290138617	60.592	0.29111	60.592	60.469	60.76	0					47	19	3	0	0	0	0.017242	1	14451	14451		74.162	0	1	446210			3572	756	531	576	4373	4373
AQLWDTAGQER	11	Unmodified	_AQLWDTAGQER_					0	0	0	0	AT4G18430.1	AT4G18430.1	AT4G18430.1	MULTI-MSMS	KSI140824_3_Col-0_G42E_6ul	Col-0_G42E	637.81	2	637.81	1273.61	0.18124	0.00011559	0.049302	3.1445E-05	0.23054	0.00014704	637.8099460949337	53.97	0.26147	53.97	53.848	54.109	0					27	13	3	0	0	0	0.0011081	1	15818	15818		121.5	0	1	2714300			3573	756	531	576	4374	4374
AQLWDTAGQER	11	Unmodified	_AQLWDTAGQER_					0	0	0	0	AT4G18430.1	AT4G18430.1	AT4G18430.1	MULTI-MSMS	KSI140824_4_Col-0_1521_1ul	Col-0_Af1521	637.81	2	637.81	1273.61	-0.069629	-4.441e-05	0.25022	0.00015959	0.18059	0.00011518	637.8099394352971	60.593	0.33094	60.593	60.422	60.752	0					45	18	3	0	0	0	0.0067462	1	14849	14849		87.913	0	1	695720			3574	756	531	576	4375	4375
AQLWDTAGQER	11	Unmodified	_AQLWDTAGQER_					0	0	0	0	AT4G18430.1	AT4G18430.1	AT4G18430.1	MULTI-MSMS	KSI140824_4_Col-0_1521_3ul	Col-0_Af1521	637.809	2	637.81	1273.61	0.075218	4.7975E-05	0.1877	0.00011971	0.26291	0.00016769	637.81	54.245	0.22264	54.245	54.125	54.347	0					18	11	2	0	0	0	0.0011743	1	14622	14622		119.68	0	1	2399200			3575	756	531	576	4376	4376
AQLWDTAGQER	11	Unmodified	_AQLWDTAGQER_					0	0	0	0	AT4G18430.1	AT4G18430.1	AT4G18430.1	MULTI-MSMS	KSI140824_5_HopU1_1521_1ul	HopU1_Af1521	637.8096923828125	2	637.81	1273.61	-0.024163	-1.5411e-05	0.023092	1.4728E-05	-0.0010707	-6.829e-07	637.8099181816345	60.51	0.29539	60.51	60.383	60.678	0					62	23	4	0	0	0	0.016117	1	14390	14390		75.294	0	1	570900			3576	756	531	576	4377	4377
AQPGLTATNVNVDEVR	16	Unmodified	_AQPGLTATNVNVDEVR_					0	0	0	0	AT1G71500.1	AT1G71500.1	AT1G71500.1	MULTI-MSMS	KSI140824_5_HopU1_1521_2ul	HopU1_Af1521	842.4367065429688	2	842.437	1682.86	-0.42214	-0.00035563	0.1394	0.00011744	-0.28274	-0.00023819	842.4368515600306	63.164	0.31777	63.164	63.05	63.367	0					55	17	4	0	0	0	4.2065E-07	1	17458	17458		131.69	105.02	1	1701300			3577	240	532	577	4378	4378
AQPGLTATNVNVDEVR	16	Unmodified	_AQPGLTATNVNVDEVR_					0	0	0	0	AT1G71500.1	AT1G71500.1	AT1G71500.1	MULTI-MSMS	KSI140824_6_HopU1_G42E_1ul	HopU1_G42E	842.937	2	842.437	1682.86	-0.22173	-0.00018679	0.11098	9.3491E-05	-0.11075	-9.3303e-05	842.4368122016184	64.529	0.44373	64.529	64.372	64.816	0					102	35	4	0	0	0	0.0030925	2	15601	15601;15615		65.395	48.798	1	631200			3578	240	532	577	4379;4380	4379
AQPGLTATNVNVDEVR	16	Unmodified	_AQPGLTATNVNVDEVR_					0	0	0	0	AT1G71500.1	AT1G71500.1	AT1G71500.1	MULTI-MSMS	KSI140824_6_HopU1_G42E_5ul	HopU1_G42E	842.4368286132812	2	842.437	1682.86	-0.60116	-0.00050644	0.60886	0.00051292	0.0076986	6.4856E-06	842.437	63.063	0.70276	63.063	62.961	63.664	0					66	38	3	0	0	0	1.3379E-11	1	19230	19230		159.5	140.75	1	4996900			3579	240	532	577	4381	4381
AQPGLTATNVNVDEVR	16	Unmodified	_AQPGLTATNVNVDEVR_					0	0	0	0	AT1G71500.1	AT1G71500.1	AT1G71500.1	MULTI-MSMS	KSI180424_3_Col-0_G42E_1ul	Col-0_G42E	842.9378051757812	2	842.437	1682.86	-0.18045	-0.00015202	-0.19848	-0.00016721	-0.37894	-0.00031923	842.9378866358188	58.75	0.35745	58.75	58.599	58.956	0					33	19	2	0	0	0	0.00027389	1	17355	17355		94.191	75.446	1	758190			3580	240	532	577	4382	4382
AQPGLTATNVNVDEVR	16	Unmodified	_AQPGLTATNVNVDEVR_					0	0	0	0	AT1G71500.1	AT1G71500.1	AT1G71500.1	MULTI-MSMS	KSI140824_3_Col-0_G42E_1ul	Col-0_G42E	842.436	2	842.437	1682.86	-0.19519	-0.00016443	-0.067761	-5.7084e-05	-0.26295	-0.00022152	842.9380381862375	65.055	0.38677	65.055	64.948	65.335	0					69	24	4	0	0	0	0.00012306	1	15938	15938		106.01	87.262	1	616670			3581	240	532	577	4383	4383
AQPGLTATNVNVDEVR	16	Unmodified	_AQPGLTATNVNVDEVR_					0	0	0	0	AT1G71500.1	AT1G71500.1	AT1G71500.1	MULTI-MSMS	KSI140824_3_Col-0_G42E_6ul	Col-0_G42E	842.9375610351562	2	842.437	1682.86	-0.44733	-0.00037685	0.39615	0.00033373	-0.051177	-4.3114e-05	842.4372205598326	62.738	0.915	62.738	62.629	63.544	0					105	51	5	0	0	0	1.7942E-11	1	19031	19031		158.25	134.16	1	4463500			3582	240	532	577	4384	4384
AQPGLTATNVNVDEVR	16	Unmodified	_AQPGLTATNVNVDEVR_					0	0	0	0	AT1G71500.1	AT1G71500.1	AT1G71500.1	MULTI-MSMS	KSI140824_4_Col-0_1521_1ul	Col-0_Af1521	842.9378051757812	2	842.437	1682.86	-0.49856	-0.00042	0.20838	0.00017555	-0.29018	-0.00024446	842.9381449468808	64.972	0.36089	64.972	64.883	65.244	0					50	20	3	0	0	0	0.00014665	1	16393	16393		102.62	83.875	1	1257800			3583	240	532	577	4385	4385
AQPGLTATNVNVDEVR	16	Unmodified	_AQPGLTATNVNVDEVR_					0	0	0	0	AT1G71500.1	AT1G71500.1	AT1G71500.1	MULTI-MSMS	KSI140824_4_Col-0_1521_3ul	Col-0_Af1521	842.9374389648438	2	842.437	1682.86	-0.32112	-0.00027053	0.29461	0.00024819	-0.026513	-2.2336e-05	842.4371278741246	62.845	0.81615	62.845	62.711	63.527	0					82	46	4	0	0	0	2.426E-15	1	17780	17780		170.18	149.4	1	3963100			3584	240	532	577	4386	4386
AQPGLTATNVNVDEVR	16	Unmodified	_AQPGLTATNVNVDEVR_					0	0	0	0	AT1G71500.1	AT1G71500.1	AT1G71500.1	MULTI-MSMS	KSI140824_5_HopU1_1521_1ul	HopU1_Af1521	842.4362182617188	2	842.437	1682.86	-0.32414	-0.00027307	0.072676	6.1225E-05	-0.25147	-0.00021185	842.4368211060217	64.928	0.3315	64.928	64.805	65.137	0					59	23	3	0	0	0	0.00027389	1	15866	15866		94.191	77.938	1	395840			3585	240	532	577	4387	4387
AQPSVESLEVLSK	13	Unmodified	_AQPSVESLEVLSK_					0	0	0	0	AT5G03630.1	AT5G03630.1	AT5G03630.1	MULTI-MSMS	KSI140824_5_HopU1_1521_2ul	HopU1_Af1521	693.8770141601562	2	693.877	1385.74	-0.13687	-9.4968e-05	-0.035416	-2.4574e-05	-0.17228	-0.00011954	693.8772203667545	73.87	0.31613	73.87	73.73	74.046	0					38	16	3	0	0	0	0.0063769	1	21294	21294		70.488	55.822	1	1128100			3586	872	533	578	4388	4388
AQPSVESLEVLSK	13	Unmodified	_AQPSVESLEVLSK_					0	0	0	0	AT5G03630.1	AT5G03630.1	AT5G03630.1	MULTI-MSMS	KSI140824_6_HopU1_G42E_5ul	HopU1_G42E	693.877	2	693.877	1385.74	-0.072267	-5.0145e-05	0.0081435	5.6506E-06	-0.064124	-4.4494e-05	693.8772817525527	73.832	0.30444	73.832	73.749	74.054	0					44	16	3	0	0	0	0.00067822	1	23142	23142		97.734	77.43	1	2673900			3587	872	533	578	4389	4389
AQPSVESLEVLSK	13	Unmodified	_AQPSVESLEVLSK_					0	0	0	0	AT5G03630.1	AT5G03630.1	AT5G03630.1	MULTI-MSMS	KSI180424_1_HopU1_G42E_1ul	HopU1_G42E	693.8775024414062	2	693.877	1385.74	-0.18422	-0.00012782	0.36438	0.00025283	0.18016	0.00012501	693.8775370781273	66.808	0.37875	66.808	66.575	66.953	0					29	19	2	0	0	0	0.025002	1	20331	20331		60.255	35.479	1	1114300			3588	872	533	578	4390	4390
AQPSVESLEVLSK	13	Unmodified	_AQPSVESLEVLSK_					0	0	0	0	AT5G03630.1	AT5G03630.1	AT5G03630.1	MULTI-MSMS	KSI180424_2_HopU1_1521_1ul	HopU1_Af1521	693.877	2	693.877	1385.74	-0.035688	-2.4763e-05	0.00026949	1.8699E-07	-0.035419	-2.4576e-05	693.877	66.892	0.35786	66.892	66.721	67.078	0					33	18	3	0	0	0	0.0042569	1	20164	20164		76.655	47.568	1	1118300			3589	872	533	578	4391	4391
AQPSVESLEVLSK	13	Unmodified	_AQPSVESLEVLSK_					0	0	0	0	AT5G03630.1	AT5G03630.1	AT5G03630.1	MULTI-MSMS	KSI140824_3_Col-0_G42E_6ul	Col-0_G42E	693.8770751953125	2	693.877	1385.74	0.0035634	2.4725E-06	-0.19608	-0.00013605	-0.19252	-0.00013358	693.8771918017484	73.545	0.28751	73.545	73.417	73.704	0					42	15	4	0	0	0	0.0042569	1	22993	22993		76.655	59.219	1	1556100			3590	872	533	578	4392	4392
AQPSVESLEVLSK	13	Unmodified	_AQPSVESLEVLSK_					0	0	0	0	AT5G03630.1	AT5G03630.1	AT5G03630.1	MULTI-MSMS	KSI140824_4_Col-0_1521_3ul	Col-0_Af1521	693.8775634765625	2	693.877	1385.74	-0.091294	-6.3347e-05	-0.001453	-1.0082e-06	-0.092747	-6.4355e-05	693.8773616335939	73.652	0.26888	73.652	73.552	73.821	0					39	14	3	0	0	0	0.0042569	1	21723	21723		76.655	59.219	1	1388400			3591	872	533	578	4393	4393
AQQETSAALLSR	12	Unmodified	_AQQETSAALLSR_					0	0	0	0	AT3G11930.1;AT3G11930.2;AT3G11930.4;AT3G11930.3	AT3G11930.1	AT3G11930.1	MULTI-MSMS	KSI140824_3_Col-0_G42E_1ul	Col-0_G42E	637.8385620117188	2	637.839	1273.66	0.062574	3.9912E-05	-0.12075	-7.7017e-05	-0.058172	-3.7105e-05	637.8385640282196	54.057	0.26059	54.057	53.935	54.196	0					36	16	3	0	0	0	7.3092E-05	1	12200	12200		129.16	91.07	1	565440			3592	511	534	579	4394	4394
AQQETSAALLSR	12	Unmodified	_AQQETSAALLSR_					0	0	0	0	AT3G11930.1;AT3G11930.2;AT3G11930.4;AT3G11930.3	AT3G11930.1	AT3G11930.1	MULTI-MSMS	KSI140824_3_Col-0_G42E_6ul	Col-0_G42E	637.839	2	637.839	1273.66	-0.19386	-0.00012365	0.12404	7.9119E-05	-0.069814	-4.453e-05	637.8386140315231	49.906	0.20706	49.906	49.798	50.005	0					25	10	3	0	0	0	5.87E-05	2	14331	14331;14340		141.93	103.85	1	2389700			3593	511	534	579	4395;4396	4395
AQQETSAALLSR	12	Unmodified	_AQQETSAALLSR_					0	0	0	0	AT3G11930.1;AT3G11930.2;AT3G11930.4;AT3G11930.3	AT3G11930.1	AT3G11930.1	MULTI-MSMS	KSI140824_4_Col-0_1521_1ul	Col-0_Af1521	637.8385009765625	2	637.839	1273.66	-0.022062	-1.4072e-05	-0.30704	-0.00019584	-0.3291	-0.00020991	637.8385943482388	53.995	0.23956	53.995	53.892	54.131	0					28	13	3	0	0	0	7.3092E-05	1	12528	12528		141.95	93.671	1	570620			3594	511	534	579	4397	4397
AQQETSAALLSR	12	Unmodified	_AQQETSAALLSR_					0	0	0	0	AT3G11930.1;AT3G11930.2;AT3G11930.4;AT3G11930.3	AT3G11930.1	AT3G11930.1	MULTI-MSMS	KSI140824_4_Col-0_1521_3ul	Col-0_Af1521	637.8383178710938	2	637.839	1273.66	-0.14588	-9.3046e-05	0.042034	2.6811E-05	-0.10384	-6.6235e-05	637.8387421348044	50.131	0.46111	50.131	49.986	50.447	0					28	24	2	0	0	0	2.6697E-05	1	13137	13137		158.79	118.44	1	1909500			3595	511	534	579	4398	4398
AQQETSAALLSR	12	Unmodified	_AQQETSAALLSR_					0	0	0	0	AT3G11930.1;AT3G11930.2;AT3G11930.4;AT3G11930.3	AT3G11930.1	AT3G11930.1	MULTI-MSMS	KSI140824_5_HopU1_1521_1ul	HopU1_Af1521	637.8384399414062	2	637.839	1273.66	0.16625	0.00010604	-0.47564	-0.00030338	-0.30939	-0.00019734	637.838	53.825	0.22028	53.825	53.723	53.944	0					21	13	3	0	0	0	0.0079895	1	12167	12167		90.108	51.086	1	242410			3596	511	534	579	4399	4399
AQQSLIYSFVAR	12	Acetyl (Protein N-term)	_(Acetyl (Protein N-term))AQQSLIYSFVAR_					1	0	0	0	AT1G04750.1;AT2G33120.1;AT2G33120.2	AT1G04750.1	AT1G04750.1	MULTI-MSMS	KSI180424_2_Col-0_1521_1ul	Col-0_Af1521	712.88	2	712.88	1423.75	-0.2178	-0.00015527	0.42428	0.00030246	0.20648	0.0001472	712.8804784367865	100.05	0.2748	100.05	99.911	100.19	0					44	30	2	0	0	0	0.00022663	1	31948	31948		95.573	91.275	1	187720			3597	19	535	580	4400	4400
AQVPGTTQDHLQIFNIEAK	19	Unmodified	_AQVPGTTQDHLQIFNIEAK_					0	0	0	0	AT3G11130.1	AT3G11130.1	AT3G11130.1	MULTI-MSMS	KSI140824_5_HopU1_1521_2ul	HopU1_Af1521	704.3701782226562	3	704.036	2109.09	0.19768	0.00013917	0.052249	3.6785E-05	0.24993	0.00017596	704.3704439048694	79.844	0.35007	79.844	79.707	80.057	0					49	19	4	0	0	0	1.1856E-05	1	23423	23423		53.453	36.702	1	1102900			3598	504	536	581	4401	4401
AQYEEIANR	9	Unmodified	_AQYEEIANR_					0	0	0	0	CON__P13647	CON__P13647	CON__P13647	MULTI-MSMS	KSI140824_5_HopU1_1521_2ul	HopU1_Af1521	547.2672729492188	2	547.267	1092.52	0.36418	0.0001993	-0.31187	-0.00017068	0.052305	2.8625E-05	547.2670681734843	40.539	0.40807	40.539	40.43	40.838	0					49	23	3	0	0	0	3.0843E-05	1	9227	9227		205.77	70.007	1	14801000		+	3599	1152	537	582	4402	4402
AQYEEIANR	9	Unmodified	_AQYEEIANR_					0	0	0	0	CON__P13647	CON__P13647	CON__P13647	MULTI-MSMS	KSI140824_6_HopU1_G42E_1ul	HopU1_G42E	547.2671508789062	2	547.267	1092.52	0.056257	3.0788E-05	0.029852	1.6337E-05	0.086109	4.7124E-05	547.2672472387859	45.582	0.42529	45.582	45.471	45.897	0					95	33	4	0	0	0	0.001087	1	9291	9291		129.47	49.997	1	3641400		+	3600	1152	537	582	4403	4403
AQYEEIANR	9	Unmodified	_AQYEEIANR_					0	0	0	0	CON__P13647	CON__P13647	CON__P13647	MULTI-MSMS	KSI140824_6_HopU1_G42E_5ul	HopU1_G42E	547.2672729492188	2	547.267	1092.52	-0.045248	-2.4762e-05	0.11907	6.5162E-05	0.073821	4.04E-05	547.267	40.533	0.72259	40.533	40.337	41.059	0					93	38	4	0	0	0	6.4039E-08	1	10914	10914		235.12	99.351	1	24087000		+	3601	1152	537	582	4404	4404
AQYEEIANR	9	Unmodified	_AQYEEIANR_					0	0	0	0	CON__P13647	CON__P13647	CON__P13647	MULTI-MSMS	KSI180424_1_HopU1_G42E_1ul	HopU1_G42E	547.2673950195312	2	547.267	1092.52	-0.043289	-2.369e-05	0.20918	0.00011448	0.1659	9.0789E-05	547.2673045482295	38.83	0.36473	38.83	38.667	39.031	0					48	19	3	0	0	0	6.4039E-08	1	10001	10001		235.12	96.292	1	62105000		+	3602	1152	537	582	4405	4405
AQYEEIANR	9	Unmodified	_AQYEEIANR_					0	0	0	0	CON__P13647	CON__P13647	CON__P13647	MULTI-MSMS	KSI180424_2_Col-0_1521_1ul	Col-0_Af1521	547.2673950195312	2	547.267	1092.52	0.33237	0.0001819	-0.29387	-0.00016083	0.038496	2.1068E-05	547.2670737284865	37.815	0.57478	37.815	37.498	38.073	0					93	33	4	0	0	0	6.5659E-05	1	9377	9377		164.71	38.898	1	25356000		+	3603	1152	537	582	4406	4406
AQYEEIANR	9	Unmodified	_AQYEEIANR_					0	0	0	0	CON__P13647	CON__P13647	CON__P13647	MULTI-MSMS	KSI180424_2_HopU1_1521_1ul	HopU1_Af1521	547.267	2	547.267	1092.52	-0.030268	-1.6565e-05	0.21429	0.00011727	0.18402	0.00010071	547.2673502701463	38.051	0.44269	38.051	37.787	38.23	0					70	24	4	0	0	0	1.9178E-05	1	9602	9602		210.05	74.281	1	59487000		+	3604	1152	537	582	4407	4407
AQYEEIANR	9	Unmodified	_AQYEEIANR_					0	0	0	0	CON__P13647	CON__P13647	CON__P13647	MULTI-MSMS	KSI180424_3_Col-0_G42E_1ul	Col-0_G42E	547.2672729492188	2	547.267	1092.52	0.062935	3.4442E-05	0.013613	7.4502E-06	0.076549	4.1892E-05	547.2672405462687	38.373	0.43672	38.373	38.171	38.608	0					58	24	3	0	0	0	4.9984E-05	1	9962	9962		180.93	82.627	1	22833000		+	3605	1152	537	582	4408	4408
AQYEEIANR	9	Unmodified	_AQYEEIANR_					0	0	0	0	CON__P13647	CON__P13647	CON__P13647	MULTI-MSMS	KSI140824_3_Col-0_G42E_1ul	Col-0_G42E	547.2671508789062	2	547.267	1092.52	0.0041526	2.2726E-06	0.038506	2.1073E-05	0.042659	2.3346E-05	547.2672596318636	46.012	0.47984	46.012	45.844	46.324	0					97	32	5	0	0	0	0.0010427	1	9401	9401		139.97	47.5	1	5179500		+	3606	1152	537	582	4409	4409
AQYEEIANR	9	Unmodified	_AQYEEIANR_					0	0	0	0	CON__P13647	CON__P13647	CON__P13647	MULTI-MSMS	KSI140824_3_Col-0_G42E_6ul	Col-0_G42E	547.2673950195312	2	547.267	1092.52	0.20278	0.00011098	-0.13424	-7.3466e-05	0.068543	3.7511E-05	547.2671513080769	40.138	0.72209	40.138	39.973	40.695	0					101	38	4	0	0	0	3.99E-05	1	10684	10684		202.45	68.855	1	53385000		+	3607	1152	537	582	4410	4410
AQYEEIANR	9	Unmodified	_AQYEEIANR_					0	0	0	0	CON__P13647	CON__P13647	CON__P13647	MULTI-MSMS	KSI140824_4_Col-0_1521_1ul	Col-0_Af1521	547.2671508789062	2	547.267	1092.52	0.04399	2.4074E-05	-0.14816	-8.1082e-05	-0.10417	-5.7007e-05	547.2671790984597	46.019	0.46508	46.019	45.866	46.331	0					80	25	5	0	0	0	0.00092466	1	9688	9688		150.05	36.165	1	14255000		+	3608	1152	537	582	4411	4411
AQYEEIANR	9	Unmodified	_AQYEEIANR_					0	0	0	0	CON__P13647	CON__P13647	CON__P13647	MULTI-MSMS	KSI140824_4_Col-0_1521_3ul	Col-0_Af1521	547.267	2	547.267	1092.52	0.30323	0.00016595	-0.26502	-0.00014504	0.038209	2.0911E-05	547.2670868636324	40.213	1.0203	40.213	40.043	41.063	0					123	54	5	0	0	0	2.978E-05	1	9449	9449		206.16	53.693	1	55857000		+	3609	1152	537	582	4412	4412
AQYEEIANR	9	Unmodified	_AQYEEIANR_					0	0	0	0	CON__P13647	CON__P13647	CON__P13647	MULTI-MSMS	KSI140824_5_HopU1_1521_1ul	HopU1_Af1521	547.2672119140625	2	547.267	1092.52	0.048441	2.651E-05	-0.014683	-8.0356e-06	0.033758	1.8475E-05	547.2672266616938	45.91	0.3473	45.91	45.789	46.136	0					69	20	5	0	0	0	0.0010771	1	9475	9475		143.12	31.305	1	3579900		+	3610	1152	537	582	4413	4413
AQYEEIAQR	9	Unmodified	_AQYEEIAQR_					0	0	0	0	CON__ENSEMBL:ENSBTAP00000038253;CON__P02538;CON__P04259;CON__P35908;CON__P35908v2;CON__P48668;CON__P19013	CON__ENSEMBL:ENSBTAP00000038253;CON__P02538;CON__P04259;CON__P35908;CON__P35908v2;CON__P48668;CON__P19013	CON__P35908v2	MULTI-MSMS	KSI140824_5_HopU1_1521_2ul	HopU1_Af1521	554.7766723632812	2	554.275	1106.54	-0.045716	-2.5339e-05	-0.078372	-4.344e-05	-0.12409	-6.8779e-05	554.2750868165848	41.357	0.7531	41.357	41.141	41.894	0					134	40	5	0	0	0	0.00096705	2	9498	9498;9687		133.05	102.98	1	50149000		+	3611	1156;1157;1144;1158;1138;1153;1134	538	583	4414;4415	4414
AQYEEIAQR	9	Unmodified	_AQYEEIAQR_					0	0	0	0	CON__ENSEMBL:ENSBTAP00000038253;CON__P02538;CON__P04259;CON__P35908;CON__P35908v2;CON__P48668;CON__P19013	CON__ENSEMBL:ENSBTAP00000038253;CON__P02538;CON__P04259;CON__P35908;CON__P35908v2;CON__P48668;CON__P19013	CON__P35908v2	MULTI-MSMS	KSI140824_6_HopU1_G42E_1ul	HopU1_G42E	554.2750244140625	2	554.275	1106.54	-0.037639	-2.0863e-05	-0.2413	-0.00013375	-0.27894	-0.00015461	554.2749797288753	46.232	0.71542	46.232	46.071	46.786	0					130	46	5	0	0	0	0.015049	1	9473	9473		92.439	72.653	1	15498000		+	3612	1156;1157;1144;1158;1138;1153;1134	538	583	4416	4416
AQYEEIAQR	9	Unmodified	_AQYEEIAQR_					0	0	0	0	CON__ENSEMBL:ENSBTAP00000038253;CON__P02538;CON__P04259;CON__P35908;CON__P35908v2;CON__P48668;CON__P19013	CON__ENSEMBL:ENSBTAP00000038253;CON__P02538;CON__P04259;CON__P35908;CON__P35908v2;CON__P48668;CON__P19013	CON__P35908v2	MULTI-MSMS	KSI140824_6_HopU1_G42E_5ul	HopU1_G42E	554.777	2	554.275	1106.54	-0.16378	-9.0779e-05	-0.05666	-3.1405e-05	-0.22044	-0.00012218	554.2750967934528	41.22	0.74682	41.22	41.021	41.768	0					125	39	5	0	0	0	0.0021631	2	11174	11174;11366		117.89	96.499	1	124620000		+	3613	1156;1157;1144;1158;1138;1153;1134	538	583	4417;4418	4417
AQYEEIAQR	9	Unmodified	_AQYEEIAQR_					0	0	0	0	CON__ENSEMBL:ENSBTAP00000038253;CON__P02538;CON__P04259;CON__P35908;CON__P35908v2;CON__P48668;CON__P19013	CON__ENSEMBL:ENSBTAP00000038253;CON__P02538;CON__P04259;CON__P35908;CON__P35908v2;CON__P48668;CON__P19013	CON__P35908v2	MULTI-MSMS	KSI180424_1_HopU1_G42E_1ul	HopU1_G42E	554.2750244140625	2	554.275	1106.54	-0.092019	-5.1004e-05	0.058523	3.2438E-05	-0.033496	-1.8566e-05	554.2750951550646	39.424	0.46162	39.424	39.224	39.685	0					65	26	4	0	0	0	2.0121E-17	1	10202	10202		261.79	182.07	1	182350000		+	3614	1156;1157;1144;1158;1138;1153;1134	538	583	4419	4419
AQYEEIAQR	9	Unmodified	_AQYEEIAQR_					0	0	0	0	CON__ENSEMBL:ENSBTAP00000038253;CON__P02538;CON__P04259;CON__P35908;CON__P35908v2;CON__P48668;CON__P19013	CON__ENSEMBL:ENSBTAP00000038253;CON__P02538;CON__P04259;CON__P35908;CON__P35908v2;CON__P48668;CON__P19013	CON__P35908v2	MULTI-MSMS	KSI180424_2_Col-0_1521_1ul	Col-0_Af1521	554.2750854492188	2	554.275	1106.54	-0.24976	-0.00013844	0.27042	0.00014988	0.020653	1.1447E-05	554.2751995308864	38.85	1.1525	38.85	38.408	39.561	0					211	65	5	0	0	0	2.6692E-08	3	9876	9685;9876;9990		240	182.04	1	72630000		+	3615	1156;1157;1144;1158;1138;1153;1134	538	583	4420;4421;4422	4421
AQYEEIAQR	9	Unmodified	_AQYEEIAQR_					0	0	0	0	CON__ENSEMBL:ENSBTAP00000038253;CON__P02538;CON__P04259;CON__P35908;CON__P35908v2;CON__P48668;CON__P19013	CON__ENSEMBL:ENSBTAP00000038253;CON__P02538;CON__P04259;CON__P35908;CON__P35908v2;CON__P48668;CON__P19013	CON__P35908v2	MULTI-MSMS	KSI180424_2_HopU1_1521_1ul	HopU1_Af1521	554.2750854492188	2	554.275	1106.54	-0.27664	-0.00015333	0.24296	0.00013467	-0.033675	-1.8665e-05	554.275	38.736	0.50597	38.736	38.465	38.971	0					91	34	5	0	0	0	5.8793E-05	1	9829	9829		194.22	150.36	1	145600000		+	3616	1156;1157;1144;1158;1138;1153;1134	538	583	4423	4423
AQYEEIAQR	9	Unmodified	_AQYEEIAQR_					0	0	0	0	CON__ENSEMBL:ENSBTAP00000038253;CON__P02538;CON__P04259;CON__P35908;CON__P35908v2;CON__P48668;CON__P19013	CON__ENSEMBL:ENSBTAP00000038253;CON__P02538;CON__P04259;CON__P35908;CON__P35908v2;CON__P48668;CON__P19013	CON__P35908v2	MULTI-MSMS	KSI180424_3_Col-0_G42E_1ul	Col-0_G42E	554.2750854492188	2	554.275	1106.54	0.085593	4.7442E-05	-0.14766	-8.1844e-05	-0.062067	-3.4402e-05	554.2750026623772	39.18	0.90704	39.18	38.765	39.672	0					158	53	4	0	0	0	5.6609E-05	3	10347	10165;10170;10347		190.93	151.96	1	36653000		+	3617	1156;1157;1144;1158;1138;1153;1134	538	583	4424;4425;4426	4426
AQYEEIAQR	9	Unmodified	_AQYEEIAQR_					0	0	0	0	CON__ENSEMBL:ENSBTAP00000038253;CON__P02538;CON__P04259;CON__P35908;CON__P35908v2;CON__P48668;CON__P19013	CON__ENSEMBL:ENSBTAP00000038253;CON__P02538;CON__P04259;CON__P35908;CON__P35908v2;CON__P48668;CON__P19013	CON__P35908v2	MULTI-MSMS	KSI140824_3_Col-0_G42E_1ul	Col-0_G42E	554.2749633789062	2	554.275	1106.54	-0.052599	-2.9155e-05	-0.29419	-0.00016306	-0.34679	-0.00019222	554.275	46.645	0.75408	46.645	46.462	47.216	0					142	48	6	0	0	0	0.032693	1	9587	9587		79.474	59.688	1	36685000		+	3618	1156;1157;1144;1158;1138;1153;1134	538	583	4427	4427
AQYEEIAQR	9	Unmodified	_AQYEEIAQR_					0	0	0	0	CON__ENSEMBL:ENSBTAP00000038253;CON__P02538;CON__P04259;CON__P35908;CON__P35908v2;CON__P48668;CON__P19013	CON__ENSEMBL:ENSBTAP00000038253;CON__P02538;CON__P04259;CON__P35908;CON__P35908v2;CON__P48668;CON__P19013	CON__P35908v2	MULTI-MSMS	KSI140824_3_Col-0_G42E_6ul	Col-0_G42E	554.2752075195312	2	554.275	1106.54	-0.016825	-9.3256e-06	-0.28005	-0.00015523	-0.29688	-0.00016455	554.2749729347355	40.874	0.88743	40.874	40.6	41.488	0					162	46	5	0	0	0	3.6669E-05	3	10973	10959;10973;11168		203.64	156.06	1	267390000		+	3619	1156;1157;1144;1158;1138;1153;1134	538	583	4428;4429;4430	4429
AQYEEIAQR	9	Unmodified	_AQYEEIAQR_					0	0	0	0	CON__ENSEMBL:ENSBTAP00000038253;CON__P02538;CON__P04259;CON__P35908;CON__P35908v2;CON__P48668;CON__P19013	CON__ENSEMBL:ENSBTAP00000038253;CON__P02538;CON__P04259;CON__P35908;CON__P35908v2;CON__P48668;CON__P19013	CON__P35908v2	MULTI-MSMS	KSI140824_4_Col-0_1521_1ul	Col-0_Af1521	554.776	2	554.275	1106.54	0.057414	3.1823E-05	-0.38487	-0.00021333	-0.32746	-0.0001815	554.2749361411438	46.621	0.78956	46.621	46.453	47.242	0					124	43	5	0	0	0	5.2348E-05	1	9884	9884		184.49	146.94	1	93254000		+	3620	1156;1157;1144;1158;1138;1153;1134	538	583	4431	4431
AQYEEIAQR	9	Unmodified	_AQYEEIAQR_					0	0	0	0	CON__ENSEMBL:ENSBTAP00000038253;CON__P02538;CON__P04259;CON__P35908;CON__P35908v2;CON__P48668;CON__P19013	CON__ENSEMBL:ENSBTAP00000038253;CON__P02538;CON__P04259;CON__P35908;CON__P35908v2;CON__P48668;CON__P19013	CON__P35908v2	MULTI-MSMS	KSI140824_4_Col-0_1521_3ul	Col-0_Af1521	554.2750244140625	2	554.275	1106.54	-0.26098	-0.00014466	-0.075283	-4.1728e-05	-0.33627	-0.00018638	554.2751721386089	41.072	1.5791	41.072	40.847	42.426	0					228	86	5	0	0	0	4.9597E-05	2	9927	9748;9927		180.34	124.67	1	238080000		+	3621	1156;1157;1144;1158;1138;1153;1134	538	583	4432;4433	4433
AQYEEIAQR	9	Unmodified	_AQYEEIAQR_					0	0	0	0	CON__ENSEMBL:ENSBTAP00000038253;CON__P02538;CON__P04259;CON__P35908;CON__P35908v2;CON__P48668;CON__P19013	CON__ENSEMBL:ENSBTAP00000038253;CON__P02538;CON__P04259;CON__P35908;CON__P35908v2;CON__P48668;CON__P19013	CON__P35908v2	MULTI-MSMS	KSI140824_5_HopU1_1521_1ul	HopU1_Af1521	554.275	2	554.275	1106.54	-0.074054	-4.1046e-05	-0.14732	-8.1655e-05	-0.22137	-0.0001227	554.275	46.402	0.69096	46.402	46.246	46.937	0					106	45	5	0	0	0	0.00086034	1	9640	9640		151.04	118.43	1	16257000		+	3622	1156;1157;1144;1158;1138;1153;1134	538	583	4434	4434
ARAAALNIVPTSTGAAK	17	Unmodified	_ARAAALNIVPTSTGAAK_					0	0	0	1	AT1G12900.4;AT1G12900.3;AT1G12900.1;AT1G12900.5;AT1G12900.2;AT1G42970.1;AT3G26650.1	AT1G12900.4;AT1G42970.1;AT3G26650.1	AT1G42970.1	MULTI-MSMS	KSI180424_3_Col-0_G42E_1ul	Col-0_G42E	537.9774780273438	3	537.977	1610.91	0.14462	7.7801E-05	-0.18728	-0.00010075	-0.042661	-2.2951e-05	537.9772449307699	49.72	0.27576	49.72	49.463	49.739	0					21	14	2	0	0	0	0.033948	1	14064	14064		33.697	26.969	1	1480800			3623	150;582;64	539	584	4435	4435
ARFEELNMDLFR	12	Unmodified	_ARFEELNMDLFR_					0	0	0	1	AT5G02500.1;AT5G02500.2;AT3G12580.1	AT5G02500.1	AT5G02500.1	MULTI-MSMS	KSI140824_5_HopU1_1521_2ul	HopU1_Af1521	514.2576904296875	3	514.257	1539.75	-0.017859	-9.1842e-06	0.1077	5.5384E-05	0.089839	4.62E-05	514.2575022273764	86.553	0.20837	86.553	86.467	86.676	0					33	14	3	0	0	0	0.01111	1	25749	25749		55.314	38.541	1	248460			3624	865	540	585	4436	4436
ARFEELNNDLFR	12	Unmodified	_ARFEELNNDLFR_					0	0	0	1	AT5G28540.1;AT5G42020.3;AT5G42020.1;AT5G42020.2	AT5G28540.1;AT5G42020.3	AT5G42020.3	MULTI-MSMS	KSI140824_6_HopU1_G42E_5ul	HopU1_G42E	508.5914001464844	3	508.592	1522.75	-0.011543	-5.8705e-06	-0.55088	-0.00028017	-0.56242	-0.00028604	508.5911682649222	73.496	0.24867	73.496	73.319	73.567	0					24	13	3	0	0	0	0.0004312	1	23003	23003		71.076	50.22	1	2919200			3625	977;1004	541	586	4437	4437
ARFEELNNDLFR	12	Unmodified	_ARFEELNNDLFR_					0	0	0	1	AT5G28540.1;AT5G42020.3;AT5G42020.1;AT5G42020.2	AT5G28540.1;AT5G42020.3	AT5G42020.3	MULTI-MSMS	KSI140824_3_Col-0_G42E_6ul	Col-0_G42E	508.591	3	508.592	1522.75	-0.2066	-0.00010508	-0.28136	-0.0001431	-0.48796	-0.00024817	508.5913150927435	73.083	0.20789	73.083	72.931	73.139	0					18	10	3	0	0	0	0.0060384	1	22833	22833		52.555	39.418	1	1095000			3626	977;1004	541	586	4438	4438
ARFEELNNDLFR	12	Unmodified	_ARFEELNNDLFR_					0	0	0	1	AT5G28540.1;AT5G42020.3;AT5G42020.1;AT5G42020.2	AT5G28540.1;AT5G42020.3	AT5G42020.3	MSMS	KSI140824_4_Col-0_1521_1ul	Col-0_Af1521	508.5915832519531	3	508.592	1522.75	NaN	NaN	NaN	NaN	NaN	NaN	NaN	78.946	1	78.946	78.446	79.446	0								0	0	0	0.0034519	1	21109	21109		66.498	53.361	1				3627	977;1004	541	586	4439	4439
ARFEELNNDLFR	12	Unmodified	_ARFEELNNDLFR_					0	0	0	1	AT5G28540.1;AT5G42020.3;AT5G42020.1;AT5G42020.2	AT5G28540.1;AT5G42020.3	AT5G42020.3	MULTI-MSMS	KSI140824_4_Col-0_1521_3ul	Col-0_Af1521	508.591	3	508.592	1522.75	-0.19038	-9.6824e-05	-0.67834	-0.000345	-0.86871	-0.00044182	508.59112688634923	73.178	0.41676	73.178	73.041	73.458	0					29	21	3	0	0	0	0.00017057	1	21555	21555		82.543	54.216	1	1234800			3628	977;1004	541	586	4440	4440
ARFWAEFIDKK	11	Unmodified	_ARFWAEFIDKK_					0	0	0	2	AT1G17190.1	AT1G17190.1	AT1G17190.1	MULTI-MSMS	KSI180424_2_Col-0_1521_1ul	Col-0_Af1521	470.92242431640625	3	470.922	1409.75	0.040386	1.9019E-05	0.071105	3.3485E-05	0.11149	5.2504E-05	470.92249708719055	58.425	0.40686	58.425	58.17	58.577	0					42	21	3	0	0	0	0.043527	1	16960	16960		52.555	45.011	1	1076000			3629	86	542	587	4441	4441
ARFWAEFIDKK	11	Unmodified	_ARFWAEFIDKK_					0	0	0	2	AT1G17190.1	AT1G17190.1	AT1G17190.1	MULTI-MSMS	KSI180424_2_Col-0_1521_1ul	Col-0_Af1521	470.9224548339844	3	470.922	1409.75	0.0010809	5.0904E-07	0.063938	3.011E-05	0.065019	3.0619E-05	470.92247650965123	58.945	0.76613	58.945	58.577	59.343	0					90	40	3	0	0	0	0.0081902	1	17182	17182		74.46	66.916	1	1128700			3630	86	542	587	4442	4442
ARFWAEFIDKK	11	Unmodified	_ARFWAEFIDKK_					0	0	0	2	AT1G17190.1	AT1G17190.1	AT1G17190.1	MULTI-MSMS	KSI180424_2_HopU1_1521_1ul	HopU1_Af1521	470.9221496582031	3	470.922	1409.75	-0.119	-5.6042e-05	0.1589	7.483E-05	0.039895	1.8788E-05	470.92245501252495	58.426	0.71004	58.426	58.304	59.014	0					75	37	3	0	0	0	0.028634	1	17116	17116		59.227	49.694	1	5756000			3631	86	542	587	4443	4443
ARPSAESLDELVK	13	Unmodified	_ARPSAESLDELVK_					0	0	0	1	AT3G52880.1;AT3G52880.2	AT3G52880.1	AT3G52880.1	MULTI-MSMS	KSI140824_5_HopU1_1521_2ul	HopU1_Af1521	472.25604248046875	3	472.256	1413.75	-0.20714	-9.7823e-05	0.18171	8.5812E-05	-0.025435	-1.2012e-05	472.2560751477892	63.27	0.44614	63.27	63.141	63.587	0					67	25	4	0	0	0	6.1396E-05	1	17489	17489		109.44	97.527	1	1391700			3632	633	543	588	4444	4444
ARPSAESLDELVK	13	Unmodified	_ARPSAESLDELVK_					0	0	0	1	AT3G52880.1;AT3G52880.2	AT3G52880.1	AT3G52880.1	MULTI-MSMS	KSI140824_6_HopU1_G42E_1ul	HopU1_G42E	472.256	3	472.256	1413.75	-0.1687	-7.9668e-05	-0.40099	-0.00018937	-0.56969	-0.00026904	472.2557957799956	66.895	0.35872	66.895	66.765	67.123	0					47	22	3	0	0	0	0.00028551	1	16395	16395		91.62	80.037	1	567360			3633	633	543	588	4445	4445
ARPSAESLDELVK	13	Unmodified	_ARPSAESLDELVK_					0	0	0	1	AT3G52880.1;AT3G52880.2	AT3G52880.1	AT3G52880.1	MULTI-MSMS	KSI140824_6_HopU1_G42E_5ul	HopU1_G42E	472.2559814453125	3	472.256	1413.75	-0.29923	-0.00014131	0.29235	0.00013807	-0.0068746	-3.2466e-06	472.2561713267019	63.195	0.46339	63.195	63.037	63.501	0					63	25	3	0	0	0	5.6375E-08	1	19254	19254		164.81	143.58	1	4768400			3634	633	543	588	4446	4446
ARPSAESLDELVK	13	Unmodified	_ARPSAESLDELVK_					0	0	0	1	AT3G52880.1;AT3G52880.2	AT3G52880.1	AT3G52880.1	MULTI-MSMS	KSI140824_6_HopU1_G42E_5ul	HopU1_G42E	707.8804931640625	2	707.88	1413.75	-0.21264	-0.00015052	0.25043	0.00017727	0.037789	2.675E-05	707.8806643797725	63.181	0.30807	63.181	63.055	63.364	0					38	16	3	0	0	0	5.1618E-05	1	19259	19259		115.18	80.643	1	1317400			3635	633	543	588	4447	4447
ARPSAESLDELVK	13	Unmodified	_ARPSAESLDELVK_					0	0	0	1	AT3G52880.1;AT3G52880.2	AT3G52880.1	AT3G52880.1	MULTI-MSMS	KSI180424_1_HopU1_G42E_1ul	HopU1_G42E	472.2560119628906	3	472.256	1413.75	0.08726	4.1209E-05	-0.10121	-4.7799e-05	-0.013953	-6.5896e-06	472.2559225747994	53.707	0.41544	53.707	53.499	53.914	0					49	21	3	0	0	0	1.3303E-06	1	15485	15485		150.22	129.83	1	4329500			3636	633	543	588	4448	4448
ARPSAESLDELVK	13	Unmodified	_ARPSAESLDELVK_					0	0	0	1	AT3G52880.1;AT3G52880.2	AT3G52880.1	AT3G52880.1	MULTI-MSMS	KSI180424_2_Col-0_1521_1ul	Col-0_Af1521	472.2559509277344	3	472.256	1413.75	0.1157	5.4639E-05	-0.17849	-8.4293e-05	-0.062791	-2.9654e-05	472.25589615740034	53.61	0.3563	53.61	53.295	53.651	0					46	18	3	0	0	0	3.7902E-05	1	15174	15174		113.25	97.708	1	3771400			3637	633	543	588	4449	4449
ARPSAESLDELVK	13	Unmodified	_ARPSAESLDELVK_					0	0	0	1	AT3G52880.1;AT3G52880.2	AT3G52880.1	AT3G52880.1	MULTI-MSMS	KSI180424_2_HopU1_1521_1ul	HopU1_Af1521	472.25579833984375	3	472.256	1413.75	-0.013574	-6.4106e-06	-0.18121	-8.5577e-05	-0.19478	-9.1988e-05	472.25586552118875	53.425	0.49272	53.425	53.116	53.608	0					37	26	2	0	0	0	1.3406E-06	2	15229	15229;15269		150.11	129.07	1	4156100			3638	633	543	588	4450;4451	4450
ARPSAESLDELVK	13	Unmodified	_ARPSAESLDELVK_					0	0	0	1	AT3G52880.1;AT3G52880.2	AT3G52880.1	AT3G52880.1	MULTI-MSMS	KSI180424_3_Col-0_G42E_1ul	Col-0_G42E	472.2558288574219	3	472.256	1413.75	-0.097671	-4.6126e-05	-0.21268	-0.00010044	-0.31035	-0.00014657	472.25585178370693	53.666	0.81268	53.666	53.495	54.308	0					90	47	3	0	0	0	7.4161E-05	1	15507	15507		107.37	97.838	1	1190800			3639	633	543	588	4452	4452
ARPSAESLDELVK	13	Unmodified	_ARPSAESLDELVK_					0	0	0	1	AT3G52880.1;AT3G52880.2	AT3G52880.1	AT3G52880.1	MULTI-MSMS	KSI140824_3_Col-0_G42E_1ul	Col-0_G42E	472.2557373046875	3	472.256	1413.75	-0.32045	-0.00015133	-0.2071	-9.7805e-05	-0.52755	-0.00024914	472.25593642370563	67.422	0.26311	67.422	67.318	67.581	0					40	15	3	0	0	0	0.001341	1	16715	16715		71.558	62.045	1	614600			3640	633	543	588	4453	4453
ARPSAESLDELVK	13	Unmodified	_ARPSAESLDELVK_					0	0	0	1	AT3G52880.1;AT3G52880.2	AT3G52880.1	AT3G52880.1	MULTI-MSMS	KSI140824_3_Col-0_G42E_6ul	Col-0_G42E	472.2559814453125	3	472.256	1413.75	-0.11627	-5.491e-05	0.15709	7.4187E-05	0.04082	1.9277E-05	472.25609712553114	62.819	0.44131	62.819	62.664	63.106	0					54	24	3	0	0	0	2.5241E-07	1	19053	19053		161.21	146.52	1	3300800			3641	633	543	588	4454	4454
ARPSAESLDELVK	13	Unmodified	_ARPSAESLDELVK_					0	0	0	1	AT3G52880.1;AT3G52880.2	AT3G52880.1	AT3G52880.1	MULTI-MSMS	KSI140824_3_Col-0_G42E_6ul	Col-0_G42E	707.88	2	707.88	1413.75	-0.12977	-9.1858e-05	-0.098289	-6.9577e-05	-0.22805	-0.00016143	707.881	62.815	0.33908	62.815	62.646	62.986	0					40	18	3	0	0	0	0.0029794	1	19059	19059		86.313	51.78	1	1039700			3642	633	543	588	4455	4455
ARPSAESLDELVK	13	Unmodified	_ARPSAESLDELVK_					0	0	0	1	AT3G52880.1;AT3G52880.2	AT3G52880.1	AT3G52880.1	MULTI-MSMS	KSI140824_4_Col-0_1521_1ul	Col-0_Af1521	472.25567626953125	3	472.256	1413.75	-0.18521	-8.7465e-05	-0.42509	-0.00020075	-0.6103	-0.00028822	472.25583906390733	67.288	0.311	67.288	67.172	67.483	0					34	16	3	0	0	0	0.00020194	1	17211	17211		95.428	87.324	1	1211400			3643	633	543	588	4456	4456
ARPSAESLDELVK	13	Unmodified	_ARPSAESLDELVK_					0	0	0	1	AT3G52880.1;AT3G52880.2	AT3G52880.1	AT3G52880.1	MULTI-MSMS	KSI140824_4_Col-0_1521_3ul	Col-0_Af1521	472.2561340332031	3	472.256	1413.75	-0.077376	-3.6541e-05	0.15116	7.1384E-05	0.07378	3.4843E-05	472.25609243482427	62.972	0.48755	62.972	62.766	63.253	0					77	27	4	0	0	0	1.0188E-06	1	17806	17806		153.39	138.23	1	3682100			3644	633	543	588	4457	4457
ARPSAESLDELVK	13	Unmodified	_ARPSAESLDELVK_					0	0	0	1	AT3G52880.1;AT3G52880.2	AT3G52880.1	AT3G52880.1	MULTI-MSMS	KSI140824_4_Col-0_1521_3ul	Col-0_Af1521	707.8806762695312	2	707.88	1413.75	-0.044971	-3.1834e-05	0.019728	1.3965E-05	-0.025243	-1.7869e-05	707.8805312050611	62.971	0.36765	62.971	62.801	63.169	0					40	20	3	0	0	0	0.00096972	1	17824	17824		108.7	79.739	1	1212500			3645	633	543	588	4458	4458
ARPSAESLDELVK	13	Unmodified	_ARPSAESLDELVK_					0	0	0	1	AT3G52880.1;AT3G52880.2	AT3G52880.1	AT3G52880.1	MULTI-MSMS	KSI140824_5_HopU1_1521_1ul	HopU1_Af1521	472.2556457519531	3	472.256	1413.75	-0.24138	-0.00011399	-0.38045	-0.00017967	-0.62183	-0.00029366	472.2557747384709	67.306	0.34238	67.306	67.122	67.465	0					39	19	3	0	0	0	0.0011592	1	16636	16636		73.927	64.394	1	385910			3646	633	543	588	4459	4459
ARVYDDEVR	9	Unmodified	_ARVYDDEVR_					0	0	0	1	AT2G39730.1;AT2G39730.3;AT2G39730.2	AT2G39730.1;AT2G39730.2	AT2G39730.1	MULTI-MSMS	KSI180424_1_HopU1_G42E_1ul	HopU1_G42E	374.85601806640625	3	374.856	1121.55	-0.21157	-7.9307e-05	0.21218	7.9537E-05	0.00061251	2.296E-07	374.8561532469712	30.046	0.30187	30.046	29.912	30.214	0					31	15	3	0	0	0	9.1473E-05	1	6805	6805		142.43	119.37	1	2349100			3647	411;412	544	589	4460	4460
ARVYDDEVR	9	Unmodified	_ARVYDDEVR_					0	0	0	1	AT2G39730.1;AT2G39730.3;AT2G39730.2	AT2G39730.1;AT2G39730.2	AT2G39730.1	MULTI-MSMS	KSI180424_2_Col-0_1521_1ul	Col-0_Af1521	374.8558654785156	3	374.856	1121.55	-0.064999	-2.4365e-05	0.2994	0.00011223	0.2344	8.7866E-05	375.1906318550866	30.75	0.30417	30.75	30.659	30.963	0					22	15	2	0	0	0	0.012824	1	6893	6893		60.102	32.331	1	1367600			3648	411;412	544	589	4461	4461
ARVYDDEVR	9	Unmodified	_ARVYDDEVR_					0	0	0	1	AT2G39730.1;AT2G39730.3;AT2G39730.2	AT2G39730.1;AT2G39730.2	AT2G39730.1	MULTI-MSMS	KSI180424_3_Col-0_G42E_1ul	Col-0_G42E	374.856	3	374.856	1121.55	0.014765	5.5348E-06	-0.046229	-1.7329e-05	-0.031464	-1.1794e-05	374.8560460677265	30.067	0.49908	30.067	29.767	30.266	0					57	26	3	0	0	0	0.00030361	1	6974	6974		111.46	81.712	1	1604800			3649	411;412	544	589	4462	4462
ARVYDDEVRK	10	Unmodified	_ARVYDDEVRK_					0	0	0	2	AT2G39730.1;AT2G39730.3;AT2G39730.2	AT2G39730.1;AT2G39730.2	AT2G39730.1	MULTI-MSMS	KSI180424_1_HopU1_G42E_1ul	HopU1_G42E	417.8891296386719	3	417.554	1249.64	0.0096685	4.0371E-06	0.1875	7.8289E-05	0.19716	8.2327E-05	417.5544584586556	24.75	0.45314	24.75	24.475	24.928	0					56	25	4	0	0	0	0.010661	2	4855	4838;4855		78.653	55.277	1	1665500			3650	411;412	545	590	4463;4464	4464
ARVYDDEVRK	10	Unmodified	_ARVYDDEVRK_					0	0	0	2	AT2G39730.1;AT2G39730.3;AT2G39730.2	AT2G39730.1;AT2G39730.2	AT2G39730.1	MULTI-MSMS	KSI180424_1_HopU1_G42E_1ul	HopU1_G42E	313.41766357421875	4	313.418	1249.64	0.20294	6.3606E-05	-0.11832	-3.7082e-05	0.084628	2.6524E-05	313.4175488560089	24.773	0.41318	24.773	24.532	24.945	0					44	23	3	0	0	0	0.0094743	1	4856	4856		63.283	54.554	1	1049200			3651	411;412	545	590	4465	4465
ARVYDDEVRK	10	Unmodified	_ARVYDDEVRK_					0	0	0	2	AT2G39730.1;AT2G39730.3;AT2G39730.2	AT2G39730.1;AT2G39730.2	AT2G39730.1	MULTI-MSMS	KSI180424_2_Col-0_1521_1ul	Col-0_Af1521	417.5544738769531	3	417.554	1249.64	0.04228	1.7654E-05	0.13024	5.4382E-05	0.17252	7.2036E-05	417.55440978739546	24.76	0.36011	24.76	24.615	24.976	0					53	20	4	0	0	0	0.0012925	1	4671	4671		112.13	75.544	1	1558600			3652	411;412	545	590	4466	4466
ARVYDDEVRK	10	Unmodified	_ARVYDDEVRK_					0	0	0	2	AT2G39730.1;AT2G39730.3;AT2G39730.2	AT2G39730.1;AT2G39730.2	AT2G39730.1	MULTI-MSMS	KSI180424_2_Col-0_1521_1ul	Col-0_Af1521	313.4176330566406	4	313.418	1249.64	0.17451	5.4694E-05	0.012314	3.8595E-06	0.18682	5.8553E-05	313.4175934485708	24.778	0.36156	24.778	24.633	24.995	0					44	20	3	0	0	0	0.018687	1	4678	4678		52.79	43.601	1	1016200			3653	411;412	545	590	4467	4467
ARVYDDEVRK	10	Unmodified	_ARVYDDEVRK_					0	0	0	2	AT2G39730.1;AT2G39730.3;AT2G39730.2	AT2G39730.1;AT2G39730.2	AT2G39730.1	MULTI-MSMS	KSI180424_2_HopU1_1521_1ul	HopU1_Af1521	417.55450439453125	3	417.554	1249.64	0.023383	9.7636E-06	0.1153	4.8143E-05	0.13868	5.7907E-05	417.5544407212127	24.483	0.39744	24.483	24.307	24.704	0					52	20	3	0	0	0	0.0098552	1	4653	4653		79.659	57.613	1	1557200			3654	411;412	545	590	4468	4468
ARVYDDEVRK	10	Unmodified	_ARVYDDEVRK_					0	0	0	2	AT2G39730.1;AT2G39730.3;AT2G39730.2	AT2G39730.1;AT2G39730.2	AT2G39730.1	MULTI-MSMS	KSI180424_2_HopU1_1521_1ul	HopU1_Af1521	313.417	4	313.418	1249.64	0.096657	3.0294E-05	-0.096693	-3.0305e-05	-3.6097e-05	-1.1313e-08	313.4175753795192	24.501	0.41665	24.501	24.288	24.704	0					44	21	3	0	0	0	0.020177	1	4680	4680		51.092	41.985	1	799240			3655	411;412	545	590	4469	4469
ARVYDDEVRK	10	Unmodified	_ARVYDDEVRK_					0	0	0	2	AT2G39730.1;AT2G39730.3;AT2G39730.2	AT2G39730.1;AT2G39730.2	AT2G39730.1	MULTI-MSMS	KSI180424_3_Col-0_G42E_1ul	Col-0_G42E	417.5544738769531	3	417.554	1249.64	0.017433	7.2794E-06	0.048834	2.0391E-05	0.066268	2.767E-05	417.55447588676907	24.643	0.36797	24.643	24.493	24.861	0					40	19	3	0	0	0	0.00076594	1	5082	5082		141.91	89.185	1	4492200			3656	411;412	545	590	4470	4470
ARYDEIIK	8	Unmodified	_ARYDEIIK_					0	0	0	1	AT5G60390.3;AT5G60390.2;AT5G60390.1;AT1G07940.4;AT1G07940.3;AT1G07940.2;AT1G07940.1;AT1G07930.1;AT1G07920.1;AT1G07930.2	AT5G60390.3	AT5G60390.3	MULTI-MSMS	KSI140824_5_HopU1_1521_2ul	HopU1_Af1521	336.857	3	336.522	1006.54	0.19004	6.3954E-05	-0.074526	-2.5079e-05	0.11552	3.8875E-05	336.5221102340076	47.331	0.42956	47.331	47.103	47.532	0					54	26	3	0	0	0	0.0053913	2	11749	11672;11749		86.67	46.603	1	49075000			3657	34	546	591	4471;4472	4472
ARYDEIIK	8	Unmodified	_ARYDEIIK_					0	0	0	1	AT5G60390.3;AT5G60390.2;AT5G60390.1;AT1G07940.4;AT1G07940.3;AT1G07940.2;AT1G07940.1;AT1G07930.1;AT1G07920.1;AT1G07930.2	AT5G60390.3	AT5G60390.3	MULTI-MSMS	KSI140824_6_HopU1_G42E_1ul	HopU1_G42E	504.2796936035156	2	504.28	1006.54	-0.0064836	-3.2696e-06	0.10071	5.0785E-05	0.094225	4.7516E-05	504.27964996171954	51.845	0.32594	51.845	51.725	52.051	0					56	26	4	0	0	0	0.045281	1	11341	11341		107.29	38.119	1	18493000			3658	34	546	591	4473	4473
ARYDEIIK	8	Unmodified	_ARYDEIIK_					0	0	0	1	AT5G60390.3;AT5G60390.2;AT5G60390.1;AT1G07940.4;AT1G07940.3;AT1G07940.2;AT1G07940.1;AT1G07930.1;AT1G07920.1;AT1G07930.2	AT5G60390.3	AT5G60390.3	MULTI-MSMS	KSI140824_6_HopU1_G42E_1ul	HopU1_G42E	336.52227783203125	3	336.522	1006.54	0.15116	5.087E-05	0.15354	5.167E-05	0.3047	0.00010254	336.522	51.84	0.22399	51.84	51.742	51.966	0					39	17	3	0	0	0	0.0014547	1	11342	11342		106.68	61.003	1	12850000			3659	34	546	591	4474	4474
ARYDEIIK	8	Unmodified	_ARYDEIIK_					0	0	0	1	AT5G60390.3;AT5G60390.2;AT5G60390.1;AT1G07940.4;AT1G07940.3;AT1G07940.2;AT1G07940.1;AT1G07930.1;AT1G07920.1;AT1G07930.2	AT5G60390.3	AT5G60390.3	MULTI-MSMS	KSI140824_6_HopU1_G42E_5ul	HopU1_G42E	336.5220947265625	3	336.522	1006.54	0.24652	8.2961E-05	-0.0897	-3.0186e-05	0.15682	5.2775E-05	336.5221239998063	47.115	0.30568	47.115	46.931	47.236	0					43	18	3	0	0	0	0.00014197	1	13344	13344		134.77	90.996	1	180370000			3660	34	546	591	4475	4475
ARYDEIIK	8	Unmodified	_ARYDEIIK_					0	0	0	1	AT5G60390.3;AT5G60390.2;AT5G60390.1;AT1G07940.4;AT1G07940.3;AT1G07940.2;AT1G07940.1;AT1G07930.1;AT1G07920.1;AT1G07930.2	AT5G60390.3	AT5G60390.3	MULTI-MSMS	KSI140824_6_HopU1_G42E_5ul	HopU1_G42E	504.781	2	504.28	1006.54	-0.0039632	-1.9985e-06	0.16853	8.4984E-05	0.16456	8.2986E-05	504.27967172382773	47.115	0.30398	47.115	46.947	47.251	0					44	18	3	0	0	0	0.033301	1	13346	13346		111.74	45.057	1	170670000			3661	34	546	591	4476	4476
ARYDEIIK	8	Unmodified	_ARYDEIIK_					0	0	0	1	AT5G60390.3;AT5G60390.2;AT5G60390.1;AT1G07940.4;AT1G07940.3;AT1G07940.2;AT1G07940.1;AT1G07930.1;AT1G07920.1;AT1G07930.2	AT5G60390.3	AT5G60390.3	MULTI-MSMS	KSI180424_1_HopU1_G42E_1ul	HopU1_G42E	336.5220947265625	3	336.522	1006.54	-0.15603	-5.2508e-05	0.34909	0.00011748	0.19306	6.4967E-05	336.5222820313502	40.687	0.34846	40.687	40.539	40.888	0					50	19	4	0	0	0	0.00087736	1	10710	10710		117.81	77.744	1	89335000			3662	34	546	591	4477	4477
ARYDEIIK	8	Unmodified	_ARYDEIIK_					0	0	0	1	AT5G60390.3;AT5G60390.2;AT5G60390.1;AT1G07940.4;AT1G07940.3;AT1G07940.2;AT1G07940.1;AT1G07930.1;AT1G07920.1;AT1G07930.2	AT5G60390.3	AT5G60390.3	MULTI-SECPEP	KSI180424_1_HopU1_G42E_1ul	HopU1_G42E	504.26715087890625	2	504.28	1006.54	-0.34978	-0.00017639	0.44768	0.00022576	0.097899	4.9369E-05	504.28	40.686	0.24733	40.686	40.59	40.837	0					40	13	4	0	0	0	0.0014045	1	10718	10718		141.52	72.345	1	49623000			3663	34	546	591	4478	4478
ARYDEIIK	8	Unmodified	_ARYDEIIK_					0	0	0	1	AT5G60390.3;AT5G60390.2;AT5G60390.1;AT1G07940.4;AT1G07940.3;AT1G07940.2;AT1G07940.1;AT1G07930.1;AT1G07920.1;AT1G07930.2	AT5G60390.3	AT5G60390.3	MULTI-MSMS	KSI180424_2_Col-0_1521_1ul	Col-0_Af1521	336.52203369140625	3	336.522	1006.54	0.21756	7.3213E-05	0.018364	6.1799E-06	0.23592	7.9393E-05	336.5221674646852	40.906	0.68248	40.906	40.701	41.383	0					92	42	4	0	0	0	0.0024574	2	10512	10512;10709		99.136	62.579	1	67572000			3664	34	546	591	4479;4480	4479
ARYDEIIK	8	Unmodified	_ARYDEIIK_					0	0	0	1	AT5G60390.3;AT5G60390.2;AT5G60390.1;AT1G07940.4;AT1G07940.3;AT1G07940.2;AT1G07940.1;AT1G07930.1;AT1G07920.1;AT1G07930.2	AT5G60390.3	AT5G60390.3	MULTI-SECPEP	KSI180424_2_Col-0_1521_1ul	Col-0_Af1521	504.2676086425781	2	504.28	1006.54	0.08855	4.4654E-05	0.082576	4.1641E-05	0.17113	8.6296E-05	504.2796571356713	40.916	0.67501	40.916	40.708	41.383	0					77	41	4	0	0	0	1.5274E-05	1	10565	10565		146.03	76.032	1	48010000			3665	34	546	591	4481	4481
ARYDEIIK	8	Unmodified	_ARYDEIIK_					0	0	0	1	AT5G60390.3;AT5G60390.2;AT5G60390.1;AT1G07940.4;AT1G07940.3;AT1G07940.2;AT1G07940.1;AT1G07930.1;AT1G07920.1;AT1G07930.2	AT5G60390.3	AT5G60390.3	MULTI-MSMS	KSI180424_3_Col-0_G42E_1ul	Col-0_G42E	336.52239990234375	3	336.522	1006.54	0.32874	0.00011063	-0.059461	-2.001e-05	0.26928	9.0617E-05	336.52211038049876	40.572	0.37555	40.572	40.384	40.759	0					52	22	3	0	0	0	0.0094513	1	10763	10763		73.665	50.925	1	10958000			3666	34	546	591	4482	4482
ARYDEIIK	8	Unmodified	_ARYDEIIK_					0	0	0	1	AT5G60390.3;AT5G60390.2;AT5G60390.1;AT1G07940.4;AT1G07940.3;AT1G07940.2;AT1G07940.1;AT1G07930.1;AT1G07920.1;AT1G07930.2	AT5G60390.3	AT5G60390.3	MULTI-MSMS	KSI140824_3_Col-0_G42E_1ul	Col-0_G42E	336.5223693847656	3	336.522	1006.54	0.26618	8.9577E-05	0.066361	2.2332E-05	0.33255	0.00011191	336.52216236422043	52.326	0.20263	52.326	52.185	52.387	0					37	13	3	0	0	0	0.0035045	1	11566	11566		94.309	57.753	1	25161000			3667	34	546	591	4483	4483
ARYDEIIK	8	Unmodified	_ARYDEIIK_					0	0	0	1	AT5G60390.3;AT5G60390.2;AT5G60390.1;AT1G07940.4;AT1G07940.3;AT1G07940.2;AT1G07940.1;AT1G07930.1;AT1G07920.1;AT1G07930.2	AT5G60390.3	AT5G60390.3	MULTI-MSMS	KSI140824_3_Col-0_G42E_6ul	Col-0_G42E	336.52215576171875	3	336.522	1006.54	0.18784	6.3211E-05	0.014144	4.7597E-06	0.20198	6.797E-05	336.52217100554685	46.735	0.30985	46.735	46.526	46.836	0					48	17	3	0	0	0	0.0033597	1	13128	13128		93.267	54.014	1	246440000			3668	34	546	591	4484	4484
ARYDEIIK	8	Unmodified	_ARYDEIIK_					0	0	0	1	AT5G60390.3;AT5G60390.2;AT5G60390.1;AT1G07940.4;AT1G07940.3;AT1G07940.2;AT1G07940.1;AT1G07930.1;AT1G07920.1;AT1G07930.2	AT5G60390.3	AT5G60390.3	MULTI-MSMS	KSI140824_4_Col-0_1521_1ul	Col-0_Af1521	336.52215576171875	3	336.522	1006.54	0.23452	7.8922E-05	0.20006	6.7324E-05	0.43458	0.00014625	336.52216256000855	52.285	0.23533	52.285	52.155	52.39	0					50	17	4	0	0	0	0.0044744	1	11873	11873		95.815	65.648	1	23380000			3669	34	546	591	4485	4485
ARYDEIIK	8	Unmodified	_ARYDEIIK_					0	0	0	1	AT5G60390.3;AT5G60390.2;AT5G60390.1;AT1G07940.4;AT1G07940.3;AT1G07940.2;AT1G07940.1;AT1G07930.1;AT1G07920.1;AT1G07930.2	AT5G60390.3	AT5G60390.3	MULTI-MSMS	KSI140824_4_Col-0_1521_3ul	Col-0_Af1521	336.5219421386719	3	336.522	1006.54	-0.14095	-4.7431e-05	0.12213	4.1099E-05	-0.018817	-6.3323e-06	336.52219316643095	47.015	0.36371	47.015	46.816	47.18	0					66	22	5	0	0	0	0.0013088	1	11936	11936		108.81	68.74	1	74389000			3670	34	546	591	4486	4486
ARYDEIIK	8	Unmodified	_ARYDEIIK_					0	0	0	1	AT5G60390.3;AT5G60390.2;AT5G60390.1;AT1G07940.4;AT1G07940.3;AT1G07940.2;AT1G07940.1;AT1G07930.1;AT1G07920.1;AT1G07930.2	AT5G60390.3	AT5G60390.3	MULTI-MSMS	KSI140824_4_Col-0_1521_3ul	Col-0_Af1521	504.78118896484375	2	504.28	1006.54	-0.23412	-0.00011806	0.32688	0.00016484	0.092761	4.6777E-05	504.2797929910065	46.964	0.40141	46.964	46.794	47.196	0					64	24	5	0	0	0	0.0067875	1	11942	11942		139.97	65.548	1	91580000			3671	34	546	591	4487	4487
ARYDEIIK	8	Unmodified	_ARYDEIIK_					0	0	0	1	AT5G60390.3;AT5G60390.2;AT5G60390.1;AT1G07940.4;AT1G07940.3;AT1G07940.2;AT1G07940.1;AT1G07930.1;AT1G07920.1;AT1G07930.2	AT5G60390.3	AT5G60390.3	MULTI-MSMS	KSI140824_5_HopU1_1521_1ul	HopU1_Af1521	336.52227783203125	3	336.522	1006.54	0.15956	5.3694E-05	0.088305	2.9716E-05	0.24786	8.3411E-05	336.52219693834184	52.13	0.23639	52.13	52.021	52.257	0					49	21	3	0	0	0	0.0046203	1	11566	11566		88.37	60.545	1	11974000			3672	34	546	591	4488	4488
ARYDEIIKEVSSYLK	15	Unmodified	_ARYDEIIKEVSSYLK_					0	0	0	2	AT5G60390.3;AT5G60390.2;AT5G60390.1;AT1G07940.4;AT1G07940.3;AT1G07940.2;AT1G07940.1;AT1G07930.1;AT1G07920.1;AT1G07930.2	AT5G60390.3	AT5G60390.3	MULTI-MSMS	KSI180424_1_HopU1_G42E_1ul	HopU1_G42E	605.328	3	605.328	1812.96	0.34303	0.00020764	-0.075279	-4.5568e-05	0.26775	0.00016207	605.6622433698567	84.131	1.0543	84.131	83.798	84.853	0					206	58	5	0	0	0	1.7131E-05	2	26786	26595;26786		126.77	109.19	1	6433200			3673	34	547	592	4489;4490	4490
ARYDEIIKEVSSYLK	15	Unmodified	_ARYDEIIKEVSSYLK_					0	0	0	2	AT5G60390.3;AT5G60390.2;AT5G60390.1;AT1G07940.4;AT1G07940.3;AT1G07940.2;AT1G07940.1;AT1G07930.1;AT1G07920.1;AT1G07930.2	AT5G60390.3	AT5G60390.3	MULTI-MSMS	KSI180424_1_HopU1_G42E_1ul	HopU1_G42E	454.4985656738281	4	454.248	1812.96	0.22451	0.00010198	-0.26591	-0.00012079	-0.041401	-1.8806e-05	454.24766468794843	84.139	0.83052	84.139	83.836	84.667	0					141	45	4	0	0	0	1.6262E-05	2	26633	26633;26826		118.2	118.2	1	3164800			3674	34	547	592	4491;4492	4491
ARYDEIIKEVSSYLK	15	Unmodified	_ARYDEIIKEVSSYLK_					0	0	0	2	AT5G60390.3;AT5G60390.2;AT5G60390.1;AT1G07940.4;AT1G07940.3;AT1G07940.2;AT1G07940.1;AT1G07930.1;AT1G07920.1;AT1G07930.2	AT5G60390.3	AT5G60390.3	MULTI-MSMS	KSI180424_2_Col-0_1521_1ul	Col-0_Af1521	605.328	3	605.328	1812.96	0.30367	0.00018382	-0.19375	-0.00011728	0.10992	6.654E-05	605.6621779909631	83.678	0.57792	83.678	83.453	84.031	0					92	30	4	0	0	0	8.2576E-05	1	26243	26243		112.34	89.903	1	6796300			3675	34	547	592	4493	4493
ARYDEIIKEVSSYLK	15	Unmodified	_ARYDEIIKEVSSYLK_					0	0	0	2	AT5G60390.3;AT5G60390.2;AT5G60390.1;AT1G07940.4;AT1G07940.3;AT1G07940.2;AT1G07940.1;AT1G07930.1;AT1G07920.1;AT1G07930.2	AT5G60390.3	AT5G60390.3	MULTI-MSMS	KSI180424_2_Col-0_1521_1ul	Col-0_Af1521	454.24798583984375	4	454.248	1812.96	0.17895	8.1288E-05	-0.19135	-8.6918e-05	-0.012396	-5.6307e-06	454.49846329826295	83.711	0.53815	83.711	83.51	84.048	0					55	28	3	0	0	0	1.7948E-05	1	26288	26288		116.86	101.93	1	2289600			3676	34	547	592	4494	4494
ARYDEIIKEVSSYLK	15	Unmodified	_ARYDEIIKEVSSYLK_					0	0	0	2	AT5G60390.3;AT5G60390.2;AT5G60390.1;AT1G07940.4;AT1G07940.3;AT1G07940.2;AT1G07940.1;AT1G07930.1;AT1G07920.1;AT1G07930.2	AT5G60390.3	AT5G60390.3	MULTI-MSMS	KSI180424_2_Col-0_1521_1ul	Col-0_Af1521	605.662	3	605.328	1812.96	0.20311	0.00012295	0.034613	2.0952E-05	0.23772	0.0001439	605.6622812241758	84.302	0.87941	84.302	83.93	84.809	0					192	50	5	0	0	0	4.145E-07	1	26428	26428		132.59	102.44	1	7909900			3677	34	547	592	4495	4495
ARYDEIIKEVSSYLK	15	Unmodified	_ARYDEIIKEVSSYLK_					0	0	0	2	AT5G60390.3;AT5G60390.2;AT5G60390.1;AT1G07940.4;AT1G07940.3;AT1G07940.2;AT1G07940.1;AT1G07930.1;AT1G07920.1;AT1G07930.2	AT5G60390.3	AT5G60390.3	MULTI-MSMS	KSI180424_2_Col-0_1521_1ul	Col-0_Af1521	454.4986572265625	4	454.248	1812.96	0.084434	3.8354E-05	-0.0359	-1.6308e-05	0.048534	2.2046E-05	454.2477711759093	84.356	0.84586	84.356	83.93	84.776	0					161	48	5	0	0	0	1.7165E-05	1	26468	26468		117.48	98.448	1	2876000			3678	34	547	592	4496	4496
ARYDEIIKEVSSYLK	15	Unmodified	_ARYDEIIKEVSSYLK_					0	0	0	2	AT5G60390.3;AT5G60390.2;AT5G60390.1;AT1G07940.4;AT1G07940.3;AT1G07940.2;AT1G07940.1;AT1G07930.1;AT1G07920.1;AT1G07930.2	AT5G60390.3	AT5G60390.3	MULTI-MSMS	KSI180424_2_HopU1_1521_1ul	HopU1_Af1521	605.328	3	605.328	1812.96	0.13721	8.3057E-05	0.065903	3.9893E-05	0.20311	0.00012295	605.3280412433278	83.961	0.77314	83.961	83.605	84.378	0					177	43	5	0	0	0	0.0001254	2	26306	26306;26495		106.42	83.771	1	6484000			3679	34	547	592	4497;4498	4497
ARYDEIIKEVSSYLK	15	Unmodified	_ARYDEIIKEVSSYLK_					0	0	0	2	AT5G60390.3;AT5G60390.2;AT5G60390.1;AT1G07940.4;AT1G07940.3;AT1G07940.2;AT1G07940.1;AT1G07930.1;AT1G07920.1;AT1G07930.2	AT5G60390.3	AT5G60390.3	MULTI-MSMS	KSI180424_2_HopU1_1521_1ul	HopU1_Af1521	454.4985046386719	4	454.248	1812.96	0.11528	5.2367E-05	-0.13433	-6.102e-05	-0.019049	-8.653e-06	454.248	83.965	0.69995	83.965	83.624	84.324	0					150	39	5	0	0	0	0.00012114	1	26321	26321		87.99	72.9	1	3052300			3680	34	547	592	4499	4499
ARYEEIAR	8	Unmodified	_ARYEEIAR_					0	0	0	1	CON__Q8N1N4-2;CON__Q7RTT2	CON__Q8N1N4-2	CON__Q8N1N4-2	MULTI-MSMS	KSI140824_6_HopU1_G42E_1ul	HopU1_G42E	336.5140380859375	3	336.514	1006.52	0.24612	8.2823E-05	0.30343	0.00010211	0.54955	0.00018493	336.51390241567157	38.767	0.14033	38.767	38.707	38.847	0					9	7	2	0	0	0	0.053921	1	7145	7145		42.287	23.848	1	190990		+	3681	1167	548	593	4500	4500
ARYEEIAR	8	Unmodified	_ARYEEIAR_					0	0	0	1	CON__Q8N1N4-2;CON__Q7RTT2	CON__Q8N1N4-2	CON__Q8N1N4-2	MULTI-MSMS	KSI180424_2_Col-0_1521_1ul	Col-0_Af1521	336.5138854980469	3	336.514	1006.52	0.34503	0.00011611	-0.068591	-2.3082e-05	0.27644	9.3026E-05	336.5138048433311	29.262	0.29321	29.262	29.109	29.402	0					31	16	3	0	0	0	0.0094513	1	6326	6326		73.665	41.904	1	609490		+	3682	1167	548	593	4501	4501
ARYEEIAR	8	Unmodified	_ARYEEIAR_					0	0	0	1	CON__Q8N1N4-2;CON__Q7RTT2	CON__Q8N1N4-2	CON__Q8N1N4-2	MULTI-MSMS	KSI140824_3_Col-0_G42E_6ul	Col-0_G42E	336.5137634277344	3	336.514	1006.52	0.25001	8.4132E-05	-0.037556	-1.2638e-05	0.21245	7.1494E-05	336.5137207159185	33.489	0.22408	33.489	33.339	33.563	0					28	11	3	0	0	0	0.0066869	1	8270	8270		82.452	38.103	1	1310400		+	3683	1167	548	593	4502	4502
ARYEEIAR	8	Unmodified	_ARYEEIAR_					0	0	0	1	CON__Q8N1N4-2;CON__Q7RTT2	CON__Q8N1N4-2	CON__Q8N1N4-2	MULTI-MSMS	KSI140824_4_Col-0_1521_3ul	Col-0_Af1521	336.5138244628906	3	336.514	1006.52	0.24276	8.1691E-05	-0.11491	-3.8669e-05	0.12785	4.3023E-05	336.51376695738605	33.653	0.235	33.653	33.536	33.771	0					33	13	3	0	0	0	0.0091864	1	7089	7089		81.215	42.439	1	923910		+	3684	1167	548	593	4503	4503
ASAASEAIEK	10	Unmodified	_ASAASEAIEK_					0	0	0	0	AT1G79230.2;AT1G79230.3;AT1G79230.1	AT1G79230.2	AT1G79230.2	MULTI-MSMS	KSI140824_5_HopU1_1521_2ul	HopU1_Af1521	488.7507019042969	2	488.751	975.487	-0.25905	-0.00012661	0.10209	4.9899E-05	-0.15696	-7.6714e-05	488.7509601493032	31.822	0.32809	31.822	31.607	31.935	0					28	17	2	0	0	0	0.0020543	1	6074	6074		116.3	39.827	1	630090			3685	274	549	594	4504	4504
ASAASEAIEK	10	Unmodified	_ASAASEAIEK_					0	0	0	0	AT1G79230.2;AT1G79230.3;AT1G79230.1	AT1G79230.2	AT1G79230.2	MULTI-MSMS	KSI140824_6_HopU1_G42E_1ul	HopU1_G42E	488.7508850097656	2	488.751	975.487	0.12534	6.126E-05	-0.08711	-4.2575e-05	0.038231	1.8686E-05	488.7508475998336	35.273	0.21291	35.273	35.144	35.357	0					20	10	3	0	0	0	0.0067798	1	5977	5977		96.331	46.913	1	246880			3686	274	549	594	4505	4505
ASAASEAIEK	10	Unmodified	_ASAASEAIEK_					0	0	0	0	AT1G79230.2;AT1G79230.3;AT1G79230.1	AT1G79230.2	AT1G79230.2	MULTI-MSMS	KSI140824_6_HopU1_G42E_5ul	HopU1_G42E	488.7508850097656	2	488.751	975.487	-0.057479	-2.8093e-05	-0.079125	-3.8672e-05	-0.1366	-6.6765e-05	488.7508223883907	31.719	0.39239	31.719	31.545	31.938	0					38	20	3	0	0	0	0.0015117	1	7736	7736		140.11	57.66	1	1467800			3687	274	549	594	4506	4506
ASAASEAIEK	10	Unmodified	_ASAASEAIEK_					0	0	0	0	AT1G79230.2;AT1G79230.3;AT1G79230.1	AT1G79230.2	AT1G79230.2	MULTI-MSMS	KSI180424_1_HopU1_G42E_1ul	HopU1_G42E	488.75115966796875	2	488.751	975.487	0.12354	6.0381E-05	-0.10161	-4.966e-05	0.021934	1.072E-05	488.75083069029483	28.857	0.30445	28.857	28.739	29.044	0					27	15	2	0	0	0	0.0050247	1	6350	6350		99.815	39.697	1	962530			3688	274	549	594	4507	4507
ASAASEAIEK	10	Unmodified	_ASAASEAIEK_					0	0	0	0	AT1G79230.2;AT1G79230.3;AT1G79230.1	AT1G79230.2	AT1G79230.2	MULTI-MSMS	KSI180424_2_Col-0_1521_1ul	Col-0_Af1521	488.75091552734375	2	488.751	975.487	0.065833	3.2176E-05	0.013258	6.4798E-06	0.079091	3.8656E-05	488.751	28.821	0.43045	28.821	28.588	29.019	0					35	23	2	0	0	0	0.032014	1	6146	6146		72.643	24.36	1	395790			3689	274	549	594	4508	4508
ASAASEAIEK	10	Unmodified	_ASAASEAIEK_					0	0	0	0	AT1G79230.2;AT1G79230.3;AT1G79230.1	AT1G79230.2	AT1G79230.2	MULTI-MSMS	KSI140824_3_Col-0_G42E_1ul	Col-0_G42E	488.751	2	488.751	975.487	0.099741	4.8748E-05	-0.092364	-4.5143e-05	0.0073766	3.6053E-06	488.7508523013128	35.658	0.22411	35.658	35.548	35.772	0					29	14	3	0	0	0	0.01527	1	5947	5947		82.749	32.143	1	316740			3690	274	549	594	4509	4509
ASAASEAIEK	10	Unmodified	_ASAASEAIEK_					0	0	0	0	AT1G79230.2;AT1G79230.3;AT1G79230.1	AT1G79230.2	AT1G79230.2	MULTI-MSMS	KSI140824_3_Col-0_G42E_6ul	Col-0_G42E	488.7509460449219	2	488.751	975.487	0.053558	2.6177E-05	-0.20385	-9.9634e-05	-0.1503	-7.3457e-05	488.75077129331163	31.363	0.45609	31.363	31.192	31.648	0					39	23	3	0	0	0	0.0017633	1	7487	7487		120.99	49.609	1	1430300			3691	274	549	594	4510	4510
ASAASEAIEK	10	Unmodified	_ASAASEAIEK_					0	0	0	0	AT1G79230.2;AT1G79230.3;AT1G79230.1	AT1G79230.2	AT1G79230.2	MULTI-MSMS	KSI140824_4_Col-0_1521_1ul	Col-0_Af1521	488.7509460449219	2	488.751	975.487	0.20085	9.8167E-05	-0.19176	-9.3724e-05	0.0090907	4.4431E-06	488.7508564131801	35.72	0.21128	35.72	35.604	35.815	0					21	11	2	0	0	0	0.0057143	1	6094	6094		98.044	49.761	1	435780			3692	274	549	594	4511	4511
ASAASEAIEK	10	Unmodified	_ASAASEAIEK_					0	0	0	0	AT1G79230.2;AT1G79230.3;AT1G79230.1	AT1G79230.2	AT1G79230.2	MULTI-MSMS	KSI140824_4_Col-0_1521_3ul	Col-0_Af1521	488.75079345703125	2	488.751	975.487	-0.10097	-4.935e-05	-0.13633	-6.6632e-05	-0.2373	-0.00011598	488.7508235528885	31.459	0.31952	31.459	31.291	31.611	0					29	16	2	0	0	0	0.0045948	1	6282	6282		102.07	39.521	1	1501600			3693	274	549	594	4512	4512
ASAASEAIEK	10	Unmodified	_ASAASEAIEK_					0	0	0	0	AT1G79230.2;AT1G79230.3;AT1G79230.1	AT1G79230.2	AT1G79230.2	MULTI-MSMS	KSI140824_5_HopU1_1521_1ul	HopU1_Af1521	488.7507629394531	2	488.751	975.487	-0.02628	-1.2844e-05	0.089903	4.394E-05	0.063623	3.1096E-05	488.7508708869021	35.484	0.18304	35.484	35.393	35.576	0					15	9	2	0	0	0	0.0097327	1	5960	5960		91.584	32.339	1	449060			3694	274	549	594	4513	4513
ASAATEAIEK	10	Unmodified	_ASAATEAIEK_					0	0	0	0	AT1G16460.6;AT1G16460.5;AT1G16460.4;AT1G16460.3;AT1G16460.1;AT1G16460.2	AT1G16460.6	AT1G16460.6	MULTI-MSMS	KSI140824_6_HopU1_G42E_5ul	HopU1_G42E	495.7587585449219	2	495.759	989.503	0.00029562	1.4656E-07	0.17187	8.5206E-05	0.17217	8.5353E-05	495.7587371039291	34.664	0.24738	34.664	34.554	34.801	0					21	12	2	0	0	0	0.0020543	1	8812	8812		116.3	82.508	1	1596300			3695	80	550	595	4514	4514
ASAATEAIEK	10	Unmodified	_ASAATEAIEK_					0	0	0	0	AT1G16460.6;AT1G16460.5;AT1G16460.4;AT1G16460.3;AT1G16460.1;AT1G16460.2	AT1G16460.6	AT1G16460.6	MULTI-MSMS	KSI180424_1_HopU1_G42E_1ul	HopU1_G42E	495.7587585449219	2	495.759	989.503	0.18635	9.2385E-05	-0.29838	-0.00014793	-0.11203	-5.5541e-05	495.7585458914848	31.468	0.32201	31.468	31.351	31.673	0					27	16	3	0	0	0	0.0018404	1	7318	7318		119.75	83.046	1	630490			3696	80	550	595	4515	4515
ASAATEAIEK	10	Unmodified	_ASAATEAIEK_					0	0	0	0	AT1G16460.6;AT1G16460.5;AT1G16460.4;AT1G16460.3;AT1G16460.1;AT1G16460.2	AT1G16460.6	AT1G16460.6	MULTI-MSMS	KSI140824_3_Col-0_G42E_6ul	Col-0_G42E	495.7586364746094	2	495.759	989.503	0.016602	8.2306E-06	-0.071652	-3.5522e-05	-0.05505	-2.7291e-05	495.75866710469774	34.344	0.22404	34.344	34.24	34.464	0					19	11	2	0	0	0	0.0048808	1	8585	8585		100.57	66.772	1	1785900			3697	80	550	595	4516	4516
ASAAVASMVLDPK	13	Acetyl (Protein N-term)	_(Acetyl (Protein N-term))ASAAVASMVLDPK_					1	0	0	0	AT5G58290.1	AT5G58290.1	AT5G58290.1	MULTI-SECPEP	KSI140824_5_HopU1_1521_2ul	HopU1_Af1521	651.359	2	651.342	1300.67	0.16998	0.00011071	-0.0038414	-2.502e-06	0.16614	0.00010821	651.3419163149933	93.808	0.25197	93.808	93.684	93.935	0					50	28	3	0	0	0	0.015735	1	27680	27680		48.188	36.419	1	102340			3698	1058	551	596	4517	4517
ASAAVASMVLDPK	13	Acetyl (Protein N-term)	_(Acetyl (Protein N-term))ASAAVASMVLDPK_					1	0	0	0	AT5G58290.1	AT5G58290.1	AT5G58290.1	MULTI-MSMS	KSI140824_4_Col-0_1521_3ul	Col-0_Af1521	651.8432006835938	2	651.342	1300.67	0.43232	0.00028159	-0.34529	-0.0002249	0.087025	5.6683E-05	651.843	93.64	0.29552	93.64	93.488	93.784	0					61	35	2	0	0	0	0.0073758	1	28227	28227		65.842	58.782	1	187760			3699	1058	551	596	4518	4518
ASCISFK	7	Unmodified	_ASCISFK_					0	0	0	0	AT5G15650.1;AT3G02230.1;AT3G08900.1	AT5G15650.1	AT5G15650.1	MULTI-MSMS	KSI140824_5_HopU1_1521_2ul	HopU1_Af1521	406.702	2	406.702	811.39	-0.076357	-3.1054e-05	0.086117	3.5024E-05	0.0097607	3.9697E-06	406.70213549568246	46.218	0.26504	46.218	46.114	46.379	0					19	13	2	0	0	0	0.050864	1	11304	11304		94.407	67.543	1	1249000			3700	930	552	597	4519	4519
ASDFGLMK	8	Unmodified	_ASDFGLMK_					0	0	0	0	AT5G19220.1	AT5G19220.1	AT5G19220.1	MULTI-MSMS	KSI140824_4_Col-0_1521_1ul	Col-0_Af1521	434.7153015136719	2	434.715	867.416	-0.077651	-3.3756e-05	0.14519	6.3116E-05	0.067538	2.936E-05	434.7152960555767	65.211	0.35518	65.211	65.086	65.441	0					35	20	3	0	0	0	0.029587	1	16484	16484		91.906	74.139	1	436230			3701	949	553	598	4520	4520
ASDFGLMK	8	Unmodified	_ASDFGLMK_					0	0	0	0	AT5G19220.1	AT5G19220.1	AT5G19220.1	MULTI-MSMS	KSI140824_4_Col-0_1521_3ul	Col-0_Af1521	434.7152404785156	2	434.715	867.416	0.41332	0.00017968	-0.73334	-0.00031879	-0.32002	-0.00013912	434.71505035794667	59.82	0.17751	59.82	59.684	59.862	0					14	9	2	0	0	0	0.017082	1	16673	16673		102.71	73.848	1	3767900			3702	949	553	598	4521	4521
ASDFVTDK	8	Unmodified	_ASDFVTDK_					0	0	0	0	AT2G42530.1;AT2G42540.3	AT2G42530.1	AT2G42530.1	MULTI-MSMS	KSI140824_6_HopU1_G42E_5ul	HopU1_G42E	441.71380615234375	2	441.714	881.413	0.14111	6.2328E-05	0.045573	2.013E-05	0.18668	8.2458E-05	441.71377814861125	37.329	0.39953	37.329	37.193	37.593	0					51	22	3	0	0	0	0.035897	1	9799	9799		87.251	61.028	1	1211300			3703	424	554	599	4522	4522
ASDFVTDK	8	Unmodified	_ASDFVTDK_					0	0	0	0	AT2G42530.1;AT2G42540.3	AT2G42530.1	AT2G42530.1	MULTI-MSMS	KSI140824_3_Col-0_G42E_6ul	Col-0_G42E	441.71380615234375	2	441.714	881.413	0.060221	2.66E-05	0.076427	3.3759E-05	0.13665	6.0359E-05	441.7137760900297	36.982	0.43686	36.982	36.774	37.211	0					42	23	3	0	0	0	0.038079	1	9556	9556		85.642	61.439	1	1387500			3704	424	554	599	4523	4523
ASDHVNTDKPWFVVDATDK	19	Unmodified	_ASDHVNTDKPWFVVDATDK_					0	0	0	1	AT1G78630.1	AT1G78630.1	AT1G78630.1	MULTI-MSMS	KSI140824_4_Col-0_1521_3ul	Col-0_Af1521	537.0118408203125	4	537.012	2144.02	0.10882	5.8439E-05	0.17048	9.1548E-05	0.2793	0.00014999	537.0118083040113	70.522	0.27113	70.522	70.4	70.672	0					40	14	4	0	0	0	0.00037708	1	20599	20599		60.325	52.521	1	1443700			3705	269	555	600	4524	4524
ASDKITQLTDNVYVCR	16	Unmodified	_ASDKITQLTDNVYVCR_					0	0	0	1	AT4G31300.3;AT4G31300.1;AT4G31300.2	AT4G31300.3	AT4G31300.3	MULTI-SECPEP	KSI140824_4_Col-0_1521_3ul	Col-0_Af1521	629.0640258789062	3	628.316	1881.93	0.067954	4.2697E-05	-0.24917	-0.00015656	-0.18122	-0.00011386	628.6500695206637	66.684	0.20872	66.684	66.585	66.794	0					25	11	3	0	0	0	0.010695	1	19170	19170		50.653	39.995	1	604600			3706	811	556	601	4525	4525
ASEDTNVYDDLVR	13	Unmodified	_ASEDTNVYDDLVR_					0	0	0	0	AT3G11130.1	AT3G11130.1	AT3G11130.1	MULTI-MSMS	KSI140824_5_HopU1_1521_2ul	HopU1_Af1521	748.8469848632812	2	748.847	1495.68	-0.2648	-0.0001983	0.51202	0.00038343	0.24722	0.00018513	748.8472367028428	68.24	0.21733	68.24	68.118	68.336	0					19	11	2	0	0	0	0.0035702	1	19296	19296		78.653	68.129	1	512070			3707	504	557	602	4526	4526
ASEDTNVYDDLVR	13	Unmodified	_ASEDTNVYDDLVR_					0	0	0	0	AT3G11130.1	AT3G11130.1	AT3G11130.1	MULTI-MSMS	KSI140824_4_Col-0_1521_1ul	Col-0_Af1521	748.8468017578125	2	748.847	1495.68	-0.47771	-0.00035773	0.48954	0.00036659	0.011827	8.8566E-06	748.8472290350098	73.996	0.16777	73.996	73.91	74.078	0					43	16	3	0	0	0	0.0061954	1	19521	19521		71.016	64.633	1	204560			3708	504	557	602	4527	4527
ASEDTNVYDDLVR	13	Unmodified	_ASEDTNVYDDLVR_					0	0	0	0	AT3G11130.1	AT3G11130.1	AT3G11130.1	MULTI-MSMS	KSI140824_5_HopU1_1521_1ul	HopU1_Af1521	748.8467407226562	2	748.847	1495.68	-0.3451	-0.00025842	0.33775	0.00025292	-0.0073492	-5.5034e-06	748.8470349446618	73.896	0.20052	73.896	73.8	74	0					29	15	2	0	0	0	0.0067686	1	18809	18809		69.349	62.965	1	269290			3709	504	557	602	4528	4528
ASEIVLQPIR	10	Unmodified	_ASEIVLQPIR_					0	0	0	0	AT1G48860.2;AT2G45300.3;AT2G45300.4;AT2G45300.2;AT2G45300.1;AT1G48860.1	AT1G48860.2	AT1G48860.2	MULTI-MSMS	KSI140824_6_HopU1_G42E_5ul	HopU1_G42E	563.3347778320312	2	563.335	1124.66	0.17354	9.7761E-05	-0.27871	-0.000157	-0.10517	-5.9244e-05	563.3347556519134	69.176	0.18825	69.176	69.054	69.242	0					16	9	2	0	0	0	0.0051153	1	21464	21464		122.44	99.695	1	1488600			3710	169	558	603	4529	4529
ASEIVLQPIR	10	Unmodified	_ASEIVLQPIR_					0	0	0	0	AT1G48860.2;AT2G45300.3;AT2G45300.4;AT2G45300.2;AT2G45300.1;AT1G48860.1	AT1G48860.2	AT1G48860.2	MULTI-MSMS	KSI140824_4_Col-0_1521_3ul	Col-0_Af1521	563.3350219726562	2	563.335	1124.66	-0.059616	-3.3584e-05	0.066941	3.771E-05	0.0073247	4.1262E-06	563.3350365804416	69.135	0.29703	69.135	68.979	69.276	0					30	15	3	0	0	0	0.0068968	1	20086	20086		114.5	98.836	1	1138100			3711	169	558	603	4530	4530
ASGADYSSVVK	11	Unmodified	_ASGADYSSVVK_					0	0	0	0	AT3G20390.1;AT3G20390.2	AT3G20390.1	AT3G20390.1	MULTI-MSMS	KSI140824_4_Col-0_1521_1ul	Col-0_Af1521	542.269	2	542.269	1082.52	0.073614	3.9919E-05	0.36723	0.00019914	0.44085	0.00023906	542.2696842578963	48.047	0.1673	48.047	47.974	48.141	0					14	8	2	0	0	0	0.015135	1	10424	10424		76.282	53.501	1	812960			3712	552	559	604	4531	4531
ASGASQLVVK	10	Unmodified	_ASGASQLVVK_					0	0	0	0	AT4G24830.2;AT4G24830.1	AT4G24830.2	AT4G24830.2	MULTI-MSMS	KSI140824_6_HopU1_G42E_1ul	HopU1_G42E	480.2795715332031	2	480.28	958.545	-0.13476	-6.4723e-05	-0.0023337	-1.1208e-06	-0.1371	-6.5844e-05	480.2796638261853	45.884	0.25409	45.884	45.777	46.031	0					41	18	3	0	0	0	0.025327	1	9393	9393		76.679	36.411	1	300910			3713	785	560	605	4532	4532
ASGASQLVVK	10	Unmodified	_ASGASQLVVK_					0	0	0	0	AT4G24830.2;AT4G24830.1	AT4G24830.2	AT4G24830.2	MULTI-MSMS	KSI140824_3_Col-0_G42E_1ul	Col-0_G42E	480.28	2	480.28	958.545	0.0078873	3.7881E-06	0.055232	2.6527E-05	0.06312	3.0315E-05	480.2796310030454	46.281	0.20219	46.281	46.188	46.391	0					28	13	3	0	0	0	0.0072957	1	9509	9509		95.502	59.106	1	227620			3714	785	560	605	4533	4533
ASGASQLVVK	10	Unmodified	_ASGASQLVVK_					0	0	0	0	AT4G24830.2;AT4G24830.1	AT4G24830.2	AT4G24830.2	MULTI-MSMS	KSI140824_4_Col-0_1521_1ul	Col-0_Af1521	480.27960205078125	2	480.28	958.545	0.084146	4.0414E-05	-0.12966	-6.2274e-05	-0.045516	-2.1861e-05	480.2795518864358	46.214	0.21519	46.214	46.151	46.366	0					26	11	3	0	0	0	0.0072957	1	9779	9779		95.502	59.106	1	606580			3715	785	560	605	4534	4534
ASGASQLVVK	10	Unmodified	_ASGASQLVVK_					0	0	0	0	AT4G24830.2;AT4G24830.1	AT4G24830.2	AT4G24830.2	MULTI-MSMS	KSI140824_5_HopU1_1521_1ul	HopU1_Af1521	480.2796936035156	2	480.28	958.545	-0.089678	-4.3071e-05	0.28768	0.00013817	0.198	9.5095E-05	480.27975309344833	46.093	0.20407	46.093	45.987	46.191	0					20	11	2	0	0	0	0.027482	1	9556	9556		75.378	38.983	1	421250			3716	785	560	605	4535	4535
ASGDVEYR	8	Acetyl (Protein N-term)	_(Acetyl (Protein N-term))ASGDVEYR_					1	0	0	0	AT2G21660.1;AT2G21660.2	AT2G21660.1	AT2G21660.1	MULTI-MSMS	KSI140824_5_HopU1_1521_2ul	HopU1_Af1521	469.714	2	469.714	937.414	-0.18754	-8.809e-05	0.14791	6.9477E-05	-0.039626	-1.8613e-05	469.7143492820495	42.108	1.1008	42.108	41.93	43.031	0					138	60	5	0	0	0	0.00024855	2	9787	9787;9986		161.68	142.95	1	12545000			3717	335	561	606	4536;4537	4536
ASGDVEYR	8	Acetyl (Protein N-term)	_(Acetyl (Protein N-term))ASGDVEYR_					1	0	0	0	AT2G21660.1;AT2G21660.2	AT2G21660.1	AT2G21660.1	MULTI-MSMS	KSI140824_6_HopU1_G42E_1ul	HopU1_G42E	469.71429443359375	2	469.714	937.414	-0.048353	-2.2712e-05	0.027111	1.2734E-05	-0.021242	-9.9779e-06	469.7144745243576	46.547	0.20351	46.547	46.427	46.63	0					15	10	2	0	0	0	0.049261	1	9627	9627		42.599	31.23	1	295140			3718	335	561	606	4538	4538
ASGDVEYR	8	Acetyl (Protein N-term)	_(Acetyl (Protein N-term))ASGDVEYR_					1	0	0	0	AT2G21660.1;AT2G21660.2	AT2G21660.1	AT2G21660.1	MULTI-MSMS	KSI140824_6_HopU1_G42E_5ul	HopU1_G42E	469.71429443359375	2	469.714	937.414	-0.12726	-5.9777e-05	-0.18965	-8.908e-05	-0.31691	-0.00014886	469.7142350979789	42.06	0.40305	42.06	41.918	42.321	0					36	21	2	0	0	0	0.0063354	1	11514	11514		83.265	64.534	1	1138900			3719	335	561	606	4539	4539
ASGDVEYR	8	Acetyl (Protein N-term)	_(Acetyl (Protein N-term))ASGDVEYR_					1	0	0	0	AT2G21660.1;AT2G21660.2	AT2G21660.1	AT2G21660.1	MULTI-MSMS	KSI180424_1_HopU1_G42E_1ul	HopU1_G42E	469.7142639160156	2	469.714	937.414	-0.025899	-1.2165e-05	-0.098855	-4.6434e-05	-0.12475	-5.8599e-05	469.7143430489658	45.823	0.42894	45.823	45.634	46.063	0					43	22	3	0	0	0	0.00099507	1	12608	12608		118.89	103.46	1	1919800			3720	335	561	606	4540	4540
ASGDVEYR	8	Acetyl (Protein N-term)	_(Acetyl (Protein N-term))ASGDVEYR_					1	0	0	0	AT2G21660.1;AT2G21660.2	AT2G21660.1	AT2G21660.1	MULTI-MSMS	KSI180424_2_Col-0_1521_1ul	Col-0_Af1521	469.7142639160156	2	469.714	937.414	0.060651	2.8489E-05	-0.073866	-3.4696e-05	-0.013215	-6.2072e-06	469.7142622439251	45.677	0.43724	45.677	45.519	45.957	0					35	23	2	0	0	0	0.015908	1	12304	12304		65.88	52.891	1	906460			3721	335	561	606	4541	4541
ASGDVEYR	8	Acetyl (Protein N-term)	_(Acetyl (Protein N-term))ASGDVEYR_					1	0	0	0	AT2G21660.1;AT2G21660.2	AT2G21660.1	AT2G21660.1	MULTI-MSMS	KSI180424_2_HopU1_1521_1ul	HopU1_Af1521	469.7142639160156	2	469.714	937.414	-0.12825	-6.0239e-05	0.10184	4.7837E-05	-0.026403	-1.2402e-05	469.71436439790443	45.409	0.92384	45.409	45.155	46.078	0					158	49	5	0	0	0	7.798E-05	2	12270	12270;12462		147.34	128.61	1	65288000			3722	335	561	606	4542;4543	4542
ASGDVEYR	8	Acetyl (Protein N-term)	_(Acetyl (Protein N-term))ASGDVEYR_					1	0	0	0	AT2G21660.1;AT2G21660.2	AT2G21660.1	AT2G21660.1	MULTI-MSMS	KSI180424_3_Col-0_G42E_1ul	Col-0_G42E	469.7143249511719	2	469.714	937.414	-0.14485	-6.8036e-05	0.029027	1.3634E-05	-0.11582	-5.4402e-05	469.71437379700563	45.768	0.40373	45.768	45.621	46.024	0					37	22	2	0	0	0	0.0094635	1	12676	12676		77.072	62.536	1	484460			3723	335	561	606	4544	4544
ASGDVEYR	8	Acetyl (Protein N-term)	_(Acetyl (Protein N-term))ASGDVEYR_					1	0	0	0	AT2G21660.1;AT2G21660.2	AT2G21660.1	AT2G21660.1	MULTI-MSMS	KSI140824_3_Col-0_G42E_1ul	Col-0_G42E	469.7142639160156	2	469.714	937.414	-0.088065	-4.1365e-05	0.067723	3.181E-05	-0.020342	-9.555e-06	469.71437938134613	46.91	0.34314	46.91	46.83	47.173	0					28	20	2	0	0	0	0.021953	1	9724	9724		60.59	41.859	1	529770			3724	335	561	606	4545	4545
ASGDVEYR	8	Acetyl (Protein N-term)	_(Acetyl (Protein N-term))ASGDVEYR_					1	0	0	0	AT2G21660.1;AT2G21660.2	AT2G21660.1	AT2G21660.1	MULTI-MSMS	KSI140824_3_Col-0_G42E_6ul	Col-0_G42E	469.714	2	469.714	937.414	-0.23484	-0.00011031	0.15055	7.0718E-05	-0.084285	-3.959e-05	469.71433791556325	41.69	0.46335	41.69	41.56	42.023	0					40	25	2	0	0	0	0.0012984	1	11295	11295		113.5	94.769	1	3157600			3725	335	561	606	4546	4546
ASGDVEYR	8	Acetyl (Protein N-term)	_(Acetyl (Protein N-term))ASGDVEYR_					1	0	0	0	AT2G21660.1;AT2G21660.2	AT2G21660.1	AT2G21660.1	MULTI-MSMS	KSI140824_4_Col-0_1521_1ul	Col-0_Af1521	469.7142028808594	2	469.714	937.414	-0.0049303	-2.3158e-06	-0.20971	-9.8504e-05	-0.21464	-0.00010082	469.7142339976798	46.949	0.3927	46.949	46.831	47.224	0					34	21	3	0	0	0	0.0035849	1	10027	10027		96.492	86.077	1	1306600			3726	335	561	606	4547	4547
ASGDVEYR	8	Acetyl (Protein N-term)	_(Acetyl (Protein N-term))ASGDVEYR_					1	0	0	0	AT2G21660.1;AT2G21660.2	AT2G21660.1	AT2G21660.1	MULTI-MSMS	KSI140824_4_Col-0_1521_3ul	Col-0_Af1521	469.71417236328125	2	469.714	937.414	-0.073054	-3.4314e-05	-0.050359	-2.3654e-05	-0.12341	-5.7969e-05	469.71427023522364	41.846	0.54484	41.846	41.668	42.212	0					53	29	3	0	0	0	0.0031625	1	10056	10056		98.523	79.792	1	2818800			3727	335	561	606	4548	4548
ASGDVEYR	8	Acetyl (Protein N-term)	_(Acetyl (Protein N-term))ASGDVEYR_					1	0	0	0	AT2G21660.1;AT2G21660.2	AT2G21660.1	AT2G21660.1	MULTI-MSMS	KSI140824_5_HopU1_1521_1ul	HopU1_Af1521	469.71441650390625	2	469.714	937.414	-0.13437	-6.3114e-05	0.18101	8.5024E-05	0.046644	2.1909E-05	469.7143712335047	46.779	0.53221	46.779	46.643	47.175	0					111	40	4	0	0	0	0.0031625	1	9767	9767		98.523	85.535	1	4588400			3728	335	561	606	4549	4549
ASGDYAIVIAHNPDSDTTR	19	Unmodified	_ASGDYAIVIAHNPDSDTTR_					0	0	0	0	AT2G18020.1	AT2G18020.1	AT2G18020.1	MULTI-MSMS	KSI140824_5_HopU1_1521_2ul	HopU1_Af1521	668.3203735351562	3	668.32	2001.94	-0.1174	-7.846e-05	0.27705	0.00018516	0.15966	0.0001067	668.3204300282806	60.518	0.27318	60.518	60.401	60.674	0					33	14	3	0	0	0	3.5204E-11	1	16493	16493		129.15	119.75	1	1527700			3729	315	562	607	4550	4550
ASGDYAIVIAHNPDSDTTR	19	Unmodified	_ASGDYAIVIAHNPDSDTTR_					0	0	0	0	AT2G18020.1	AT2G18020.1	AT2G18020.1	MSMS	KSI140824_6_HopU1_G42E_1ul	HopU1_G42E	668.6546020507812	3	668.32	2001.94	NaN	NaN	NaN	NaN	NaN	NaN	NaN	63.143	1	63.143	62.643	63.643	0								0	0	0	0.0085506	1	15139	15139		50.883	44.92	1				3730	315	562	607	4551	4551
ASGDYAIVIAHNPDSDTTR	19	Unmodified	_ASGDYAIVIAHNPDSDTTR_					0	0	0	0	AT2G18020.1	AT2G18020.1	AT2G18020.1	MULTI-MSMS	KSI140824_6_HopU1_G42E_5ul	HopU1_G42E	668.3202514648438	3	668.32	2001.94	-0.065845	-4.4005e-05	0.19914	0.00013309	0.1333	8.9087E-05	668.6547193729709	60.374	0.28166	60.374	60.271	60.553	0					45	15	4	0	0	0	2.2569E-10	1	18233	18233		118.52	109.12	1	2937900			3731	315	562	607	4552	4552
ASGDYAIVIAHNPDSDTTR	19	Unmodified	_ASGDYAIVIAHNPDSDTTR_					0	0	0	0	AT2G18020.1	AT2G18020.1	AT2G18020.1	MULTI-MSMS	KSI180424_1_HopU1_G42E_1ul	HopU1_G42E	668.3201904296875	3	668.32	2001.94	0.13277	8.8736E-05	0.1243	8.3072E-05	0.25707	0.00017181	668.3203668171983	54.754	0.31843	54.754	54.585	54.903	0					27	16	2	0	0	0	1.133E-08	1	15924	15924		98.132	88.849	1	2466200			3732	315	562	607	4553	4553
ASGDYAIVIAHNPDSDTTR	19	Unmodified	_ASGDYAIVIAHNPDSDTTR_					0	0	0	0	AT2G18020.1	AT2G18020.1	AT2G18020.1	MULTI-MSMS	KSI180424_2_Col-0_1521_1ul	Col-0_Af1521	668.321	3	668.32	2001.94	0.12222	8.1682E-05	-0.099131	-6.6251e-05	0.023089	1.5431E-05	668.655	54.775	0.43599	54.775	54.566	55.002	0					45	22	3	0	0	0	1.0538E-09	1	15640	15640		110.41	101.01	1	2816100			3733	315	562	607	4554	4554
ASGDYAIVIAHNPDSDTTR	19	Unmodified	_ASGDYAIVIAHNPDSDTTR_					0	0	0	0	AT2G18020.1	AT2G18020.1	AT2G18020.1	MULTI-MSMS	KSI180424_2_HopU1_1521_1ul	HopU1_Af1521	668.3201293945312	3	668.32	2001.94	-0.01241	-8.2938e-06	-0.00030788	-2.0576e-07	-0.012718	-8.4995e-06	668.6545353587915	54.413	0.24486	54.413	54.318	54.563	0					26	12	3	0	0	0	2.2569E-10	1	15623	15623		118.52	113.52	1	2275600			3734	315	562	607	4555	4555
ASGDYAIVIAHNPDSDTTR	19	Unmodified	_ASGDYAIVIAHNPDSDTTR_					0	0	0	0	AT2G18020.1	AT2G18020.1	AT2G18020.1	MULTI-MSMS	KSI180424_3_Col-0_G42E_1ul	Col-0_G42E	668.6546630859375	3	668.32	2001.94	0.010902	7.2859E-06	-0.4668	-0.00031197	-0.4559	-0.00030469	668.3197465303543	54.857	0.32133	54.857	54.754	55.075	0					39	17	3	0	0	0	1.4357E-05	1	15955	15955		73.315	64.151	1	841860			3735	315	562	607	4556	4556
ASGDYAIVIAHNPDSDTTR	19	Unmodified	_ASGDYAIVIAHNPDSDTTR_					0	0	0	0	AT2G18020.1	AT2G18020.1	AT2G18020.1	MULTI-MSMS	KSI140824_3_Col-0_G42E_6ul	Col-0_G42E	668.3202514648438	3	668.32	2001.94	0.015067	1.007E-05	0.074472	4.9771E-05	0.089539	5.9841E-05	668.3203057472567	59.944	0.28228	59.944	59.808	60.09	0					45	15	4	0	0	0	1.2889E-09	1	18005	18005		109.03	99.742	1	3045100			3736	315	562	607	4557	4557
ASGDYAIVIAHNPDSDTTR	19	Unmodified	_ASGDYAIVIAHNPDSDTTR_					0	0	0	0	AT2G18020.1	AT2G18020.1	AT2G18020.1	MSMS	KSI140824_4_Col-0_1521_1ul	Col-0_Af1521	668.6554565429688	3	668.32	2001.94	NaN	NaN	NaN	NaN	NaN	NaN	NaN	63.636	1	63.636	63.136	64.136	0								0	0	0	1.5196E-07	1	15925	15925		93.684	67.537	1				3737	315	562	607	4558	4558
ASGDYAIVIAHNPDSDTTR	19	Unmodified	_ASGDYAIVIAHNPDSDTTR_					0	0	0	0	AT2G18020.1	AT2G18020.1	AT2G18020.1	MULTI-MSMS	KSI140824_4_Col-0_1521_3ul	Col-0_Af1521	668.3206176757812	3	668.32	2001.94	0.076386	5.105E-05	0.16391	0.00010954	0.24029	0.00016059	668.32	60.226	0.29763	60.226	60.078	60.375	0					45	16	4	0	0	0	1.0463E-10	1	16821	16821		125.28	116	1	2262100			3738	315	562	607	4559	4559
ASGDYAIVIAHNPDSDTTR	19	Unmodified	_ASGDYAIVIAHNPDSDTTR_					0	0	0	0	AT2G18020.1	AT2G18020.1	AT2G18020.1	MULTI-MSMS	KSI140824_5_HopU1_1521_1ul	HopU1_Af1521	668.3204956054688	3	668.32	2001.94	0.24233	0.00016195	-0.20893	-0.00013963	0.033394	2.2318E-05	668.6543171288521	63.528	0.24694	63.528	63.461	63.708	0					15	13	2	0	0	0	3.7862E-08	1	15395	15395		95.814	80.56	1	721670			3739	315	562	607	4560	4560
ASGGFGSFVVNPR	13	Unmodified	_ASGGFGSFVVNPR_					0	0	0	0	AT4G12420.2;AT4G12420.1	AT4G12420.2	AT4G12420.2	MULTI-MSMS	KSI140824_6_HopU1_G42E_1ul	HopU1_G42E	647.8306274414062	2	647.831	1293.65	0.12568	8.1417E-05	0.092428	5.9877E-05	0.2181	0.00014129	647.8306370390455	76.218	0.35194	76.218	76.033	76.385	0					102	38	3	0	0	0	0.0066818	1	19178	19178		83	83	1	246590			3740	735	563	608	4561	4561
ASGGFGSFVVNPR	13	Unmodified	_ASGGFGSFVVNPR_					0	0	0	0	AT4G12420.2;AT4G12420.1	AT4G12420.2	AT4G12420.2	MSMS	KSI180424_2_Col-0_1521_1ul	Col-0_Af1521	647.8302001953125	2	647.831	1293.65	NaN	NaN	NaN	NaN	NaN	NaN	NaN	65.7	1	65.7	65.2	66.2	0								0	0	0	0.0063852	1	19673	19673		103.22	77.784	1				3741	735	563	608	4562	4562
ASGGFGSFVVNPR	13	Unmodified	_ASGGFGSFVVNPR_					0	0	0	0	AT4G12420.2;AT4G12420.1	AT4G12420.2	AT4G12420.2	MULTI-MSMS	KSI140824_3_Col-0_G42E_1ul	Col-0_G42E	647.831	2	647.831	1293.65	0.020973	1.3587E-05	0.27577	0.00017865	0.29674	0.00019224	647.8307421007103	76.91	0.34792	76.91	76.713	77.061	0					76	33	3	0	0	0	0.0064032	1	19593	19593		84.17	84.17	1	286920			3742	735	563	608	4563	4563
ASGGFGSFVVNPR	13	Unmodified	_ASGGFGSFVVNPR_					0	0	0	0	AT4G12420.2;AT4G12420.1	AT4G12420.2	AT4G12420.2	MSMS	KSI140824_3_Col-0_G42E_6ul	Col-0_G42E	647.83	2	647.831	1293.65	NaN	NaN	NaN	NaN	NaN	NaN	NaN	72.709	1	72.709	72.209	73.209	0								0	0	0	0.029836	1	22680	22680		93.843	71.157	1				3743	735	563	608	4564	4564
ASGGFGSFVVNPR	13	Unmodified	_ASGGFGSFVVNPR_					0	0	0	0	AT4G12420.2;AT4G12420.1	AT4G12420.2	AT4G12420.2	MULTI-MSMS	KSI140824_4_Col-0_1521_1ul	Col-0_Af1521	647.8306884765625	2	647.831	1293.65	0.17567	0.0001138	0.091356	5.9183E-05	0.26702	0.00017298	647.8306566752614	76.778	0.41982	76.778	76.542	76.962	0					92	36	3	0	0	0	0.052028	1	20411	20411		61.353	58.82	1	289540			3744	735	563	608	4565	4565
ASGGFGSFVVNPR	13	Unmodified	_ASGGFGSFVVNPR_					0	0	0	0	AT4G12420.2;AT4G12420.1	AT4G12420.2	AT4G12420.2	MSMS	KSI140824_4_Col-0_1521_3ul	Col-0_Af1521	647.8303833007812	2	647.831	1293.65	NaN	NaN	NaN	NaN	NaN	NaN	NaN	72.875	1	72.875	72.375	73.375	0								0	0	0	0.036682	1	21436	21436		83.397	64.889	1				3745	735	563	608	4566	4566
ASGGFGSFVVNPR	13	Unmodified	_ASGGFGSFVVNPR_					0	0	0	0	AT4G12420.2;AT4G12420.1	AT4G12420.2	AT4G12420.2	MULTI-MSMS	KSI140824_5_HopU1_1521_1ul	HopU1_Af1521	647.8306274414062	2	647.831	1293.65	0.10997	7.1242E-05	0.11105	7.1938E-05	0.22102	0.00014318	647.8305918981908	76.74	0.42857	76.74	76.508	76.937	0					68	31	3	0	0	0	0.0025934	1	19754	19754		87.298	87.298	1	313350			3746	735	563	608	4567	4567
ASGLSEIGSTK	11	Acetyl (Protein N-term)	_(Acetyl (Protein N-term))ASGLSEIGSTK_					1	0	0	0	AT2G41530.1	AT2G41530.1	AT2G41530.1	MULTI-MSMS	KSI140824_5_HopU1_1521_2ul	HopU1_Af1521	546.2825317382812	2	546.283	1090.55	-0.050712	-2.7703e-05	0.13942	7.6163E-05	0.088709	4.846E-05	546.2825506925143	62.143	0.34029	62.143	61.973	62.313	0					34	17	3	0	0	0	0.0004528	1	17111	17111		98.04	67.354	1	1000300			3747	418	564	609	4568	4568
ASGLSEIGSTK	11	Acetyl (Protein N-term)	_(Acetyl (Protein N-term))ASGLSEIGSTK_					1	0	0	0	AT2G41530.1	AT2G41530.1	AT2G41530.1	MULTI-MSMS	KSI140824_6_HopU1_G42E_1ul	HopU1_G42E	546.2825927734375	2	546.283	1090.55	0.11337	6.1933E-05	0.16703	9.1248E-05	0.28041	0.00015318	546.2825619033628	64.544	0.35885	64.544	64.41	64.769	0					71	29	4	0	0	0	0.00073698	1	15619	15619		93.096	60.775	1	670860			3748	418	564	609	4569	4569
ASGLSEIGSTK	11	Acetyl (Protein N-term)	_(Acetyl (Protein N-term))ASGLSEIGSTK_					1	0	0	0	AT2G41530.1	AT2G41530.1	AT2G41530.1	MULTI-SECPEP	KSI140824_6_HopU1_G42E_5ul	HopU1_G42E	546.6329345703125	2	546.283	1090.55	0.0010352	5.6552E-07	0.19294	0.0001054	0.19398	0.00010597	546.2826174583225	62.079	0.39354	62.079	61.944	62.338	0					45	20	3	0	0	0	0.021853	1	18931	18931		57.149	33.795	1	3185100			3749	418	564	609	4570	4570
ASGLSEIGSTK	11	Acetyl (Protein N-term)	_(Acetyl (Protein N-term))ASGLSEIGSTK_					1	0	0	0	AT2G41530.1	AT2G41530.1	AT2G41530.1	MSMS	KSI180424_1_HopU1_G42E_1ul	HopU1_G42E	546.2828979492188	2	546.283	1090.55	NaN	NaN	NaN	NaN	NaN	NaN	NaN	63.66	1	63.66	63.16	64.16	0								0	0	0	0.0071222	1	19188	19188		89.679	50.903	1				3750	418	564	609	4571	4571
ASGLSEIGSTK	11	Acetyl (Protein N-term)	_(Acetyl (Protein N-term))ASGLSEIGSTK_					1	0	0	0	AT2G41530.1	AT2G41530.1	AT2G41530.1	MULTI-MSMS	KSI180424_2_Col-0_1521_1ul	Col-0_Af1521	546.2828369140625	2	546.283	1090.55	0.22912	0.00012516	0.27058	0.00014781	0.49969	0.00027297	546.2826641266286	63.585	0.29942	63.585	63.315	63.615	0					25	15	2	0	0	0	0.00012637	1	18884	18884		133.23	91.779	1	2811000			3751	418	564	609	4572	4572
ASGLSEIGSTK	11	Acetyl (Protein N-term)	_(Acetyl (Protein N-term))ASGLSEIGSTK_					1	0	0	0	AT2G41530.1	AT2G41530.1	AT2G41530.1	MULTI-MSMS	KSI180424_2_HopU1_1521_1ul	HopU1_Af1521	546.2828979492188	2	546.283	1090.55	0.090288	4.9323E-05	0.47355	0.00025869	0.56383	0.00030801	546.283	63.374	0.2592	63.374	63.193	63.452	0					21	13	3	0	0	0	0.00021905	1	18889	18889		113.93	81.606	1	1161300			3752	418	564	609	4573	4573
ASGLSEIGSTK	11	Acetyl (Protein N-term)	_(Acetyl (Protein N-term))ASGLSEIGSTK_					1	0	0	0	AT2G41530.1	AT2G41530.1	AT2G41530.1	MULTI-MSMS	KSI180424_3_Col-0_G42E_1ul	Col-0_G42E	546.283	2	546.283	1090.55	0.2902	0.00015853	-0.20324	-0.00011103	0.086959	4.7504E-05	546.2824564722982	63.607	0.3118	63.607	63.449	63.76	0					44	18	3	0	0	0	0.0053958	1	19056	19056		64.439	33.875	1	578730			3753	418	564	609	4574	4574
ASGLSEIGSTK	11	Acetyl (Protein N-term)	_(Acetyl (Protein N-term))ASGLSEIGSTK_					1	0	0	0	AT2G41530.1	AT2G41530.1	AT2G41530.1	MULTI-MSMS	KSI140824_3_Col-0_G42E_1ul	Col-0_G42E	546.2825927734375	2	546.283	1090.55	0.067087	3.6649E-05	0.47727	0.00026072	0.54436	0.00029737	546.2825664192533	65.099	0.28412	65.099	64.967	65.251	0					37	17	3	0	0	0	0.0011819	1	15942	15942		85.355	49.91	1	375080			3754	418	564	609	4575	4575
ASGLSEIGSTK	11	Acetyl (Protein N-term)	_(Acetyl (Protein N-term))ASGLSEIGSTK_					1	0	0	0	AT2G41530.1	AT2G41530.1	AT2G41530.1	MULTI-SECPEP	KSI140824_3_Col-0_G42E_6ul	Col-0_G42E	546.6327514648438	2	546.283	1090.55	0.16457	8.9901E-05	-0.075182	-4.107e-05	0.089387	4.883E-05	546.2825095193818	61.803	0.34801	61.803	61.609	61.957	0					46	18	3	0	0	0	0.010308	1	18726	18726		73.781	52.911	1	2788800			3755	418	564	609	4576	4576
ASGLSEIGSTK	11	Acetyl (Protein N-term)	_(Acetyl (Protein N-term))ASGLSEIGSTK_					1	0	0	0	AT2G41530.1	AT2G41530.1	AT2G41530.1	MULTI-MSMS	KSI140824_4_Col-0_1521_1ul	Col-0_Af1521	546.2823486328125	2	546.283	1090.55	-0.19662	-0.00010741	0.3272	0.00017874	0.13058	7.1335E-05	546.2826724837466	64.965	0.32999	64.965	64.896	65.226	0					34	18	3	0	0	0	0.00039192	1	16399	16399		99.973	67.653	1	1037500			3756	418	564	609	4577	4577
ASGLSEIGSTK	11	Acetyl (Protein N-term)	_(Acetyl (Protein N-term))ASGLSEIGSTK_					1	0	0	0	AT2G41530.1	AT2G41530.1	AT2G41530.1	MULTI-SECPEP	KSI140824_4_Col-0_1521_3ul	Col-0_Af1521	546.6328735351562	2	546.283	1090.55	-0.053274	-2.9102e-05	-0.17587	-9.6072e-05	-0.22914	-0.00012517	546.7839174502307	61.886	0.37444	61.886	61.761	62.135	0					41	19	3	0	0	0	0.032825	1	17495	17495		48.284	31.613	1	1582800			3757	418	564	609	4578	4578
ASGLSEIGSTK	11	Acetyl (Protein N-term)	_(Acetyl (Protein N-term))ASGLSEIGSTK_					1	0	0	0	AT2G41530.1	AT2G41530.1	AT2G41530.1	MULTI-MSMS	KSI140824_5_HopU1_1521_1ul	HopU1_Af1521	546.7840576171875	2	546.283	1090.55	0.038469	2.1015E-05	0.38912	0.00021257	0.42758	0.00023358	546.2826583178793	64.925	0.27661	64.925	64.824	65.101	0					43	19	3	0	0	0	0.0011472	1	15868	15868		85.958	46.936	1	359330			3758	418	564	609	4579	4579
ASGLWYQSFLR	11	Unmodified	_ASGLWYQSFLR_					0	0	0	0	AT5G25980.2	AT5G25980.2	AT5G25980.2	MULTI-MSMS	KSI140824_5_HopU1_1521_2ul	HopU1_Af1521	664.3435668945312	2	664.343	1326.67	0.095529	6.3464E-05	0.23011	0.00015287	0.32564	0.00021634	664.3433854612849	94.055	0.37138	94.055	93.905	94.277	0					126	45	4	0	0	0	0.012739	1	27726	27726		91.584	72.313	1	1021400			3759	970	565	610	4580	4580
ASGLWYQSFLR	11	Unmodified	_ASGLWYQSFLR_					0	0	0	0	AT5G25980.2	AT5G25980.2	AT5G25980.2	MULTI-MSMS	KSI180424_1_HopU1_G42E_1ul	HopU1_G42E	664.3424682617188	2	664.343	1326.67	0.32318	0.0002147	-0.24141	-0.00016038	0.081763	5.4319E-05	664.3429372236805	84.809	0.65534	84.809	84.474	85.13	0					92	37	3	0	0	0	0.0065872	1	26869	26869		94.309	59.041	1	1604500			3760	970	565	610	4581	4581
ASGLWYQSFLR	11	Unmodified	_ASGLWYQSFLR_					0	0	0	0	AT5G25980.2	AT5G25980.2	AT5G25980.2	MULTI-MSMS	KSI180424_2_Col-0_1521_1ul	Col-0_Af1521	664.3433837890625	2	664.343	1326.67	0.27149	0.00018036	0.18542	0.00012318	0.45691	0.00030354	664.3433662611764	84.761	0.60418	84.761	84.446	85.05	0					90	34	3	0	0	0	0.0018766	1	26617	26617		122.26	111.11	1	1787000			3761	970	565	610	4582	4582
ASGLWYQSFLR	11	Unmodified	_ASGLWYQSFLR_					0	0	0	0	AT5G25980.2	AT5G25980.2	AT5G25980.2	MULTI-MSMS	KSI180424_2_HopU1_1521_1ul	HopU1_Af1521	664.3433837890625	2	664.343	1326.67	0.40574	0.00026955	-0.037659	-2.5019e-05	0.36808	0.00024453	664.3431584173542	84.462	0.55347	84.462	84.219	84.772	0					70	31	3	0	0	0	0.0029083	1	26563	26563		116.52	60.086	1	1062100			3762	970	565	610	4583	4583
ASGLWYQSFLR	11	Unmodified	_ASGLWYQSFLR_					0	0	0	0	AT5G25980.2	AT5G25980.2	AT5G25980.2	MULTI-MSMS	KSI140824_3_Col-0_G42E_6ul	Col-0_G42E	664.3433227539062	2	664.343	1326.67	0.20861	0.00013859	0.12384	8.2274E-05	0.33246	0.00022087	664.3432934755153	93.756	0.58913	93.756	93.598	94.187	0					182	77	4	0	0	0	0.0092811	1	29395	29395		96.331	72.301	1	1465500			3763	970	565	610	4584	4584
ASGLWYQSFLR	11	Unmodified	_ASGLWYQSFLR_					0	0	0	0	AT5G25980.2	AT5G25980.2	AT5G25980.2	MULTI-SECPEP	KSI140824_4_Col-0_1521_3ul	Col-0_Af1521	663.787	2	664.343	1326.67	0.28206	0.00018738	0.033971	2.2568E-05	0.31603	0.00020995	664.3432590131493	93.894	0.6051	93.894	93.711	94.316	0					243	75	5	0	0	0	0.041553	1	28265	28265		100.48	54.319	1	3739800			3764	970	565	610	4585	4585
ASGTSLPAQGLMGLGR	16	Unmodified	_ASGTSLPAQGLMGLGR_					0	0	0	0	AT3G54400.1	AT3G54400.1	AT3G54400.1	MULTI-MSMS	KSI140824_5_HopU1_1521_2ul	HopU1_Af1521	758.4019165039062	2	758.401	1514.79	-0.099883	-7.5752e-05	0.31414	0.00023825	0.21426	0.0001625	758.9024784247756	80.097	0.25243	80.097	79.987	80.239	0					24	13	3	0	0	0	0.013521	1	23510	23510		62.408	34.665	1	951060			3765	647	566	611	4586	4586
ASGTSLPAQGLMGLGR	16	Unmodified	_ASGTSLPAQGLMGLGR_					0	0	0	0	AT3G54400.1	AT3G54400.1	AT3G54400.1	MULTI-MSMS	KSI140824_3_Col-0_G42E_6ul	Col-0_G42E	758.401	2	758.401	1514.79	-0.1025	-7.7736e-05	-0.24649	-0.00018694	-0.34899	-0.00026468	758.4009761253532	79.796	0.24784	79.796	79.644	79.892	0					17	14	2	0	0	0	0.014738	1	25226	25226		62.466	48.697	1	2210400			3766	647	566	611	4587	4587
ASGTSLPAQGLMGLGR	16	Unmodified	_ASGTSLPAQGLMGLGR_					0	0	0	0	AT3G54400.1	AT3G54400.1	AT3G54400.1	MULTI-MSMS	KSI140824_4_Col-0_1521_3ul	Col-0_Af1521	758.4009399414062	2	758.401	1514.79	-0.13151	-9.974e-05	-0.17288	-0.00013111	-0.30439	-0.00023085	758.4010909495636	79.971	0.34953	79.971	79.802	80.152	0					37	18	3	0	0	0	0.015934	1	23970	23970		59.367	41.503	1	1757500			3767	647	566	611	4588	4588
ASHIVGYPR	9	Acetyl (Protein N-term)	_(Acetyl (Protein N-term))ASHIVGYPR_					1	0	0	0	AT3G03780.3;AT3G03780.2;AT3G03780.1;AT5G17920.2;AT5G17920.1	AT3G03780.3;AT5G17920.2	AT5G17920.2	MULTI-MSMS	KSI140824_5_HopU1_1521_2ul	HopU1_Af1521	521.2774047851562	2	521.277	1040.54	-0.15028	-7.8339e-05	0.038869	2.0262E-05	-0.11141	-5.8078e-05	521.2774401758393	55.671	0.74673	55.671	55.422	56.169	0					115	41	4	0	0	0	0.0082107	2	14707	14707;14894		79.906	68.138	1	7223600			3768	945;469	567	612	4589;4590	4589
ASHIVGYPR	9	Acetyl (Protein N-term)	_(Acetyl (Protein N-term))ASHIVGYPR_					1	0	0	0	AT3G03780.3;AT3G03780.2;AT3G03780.1;AT5G17920.2;AT5G17920.1	AT3G03780.3;AT5G17920.2	AT5G17920.2	MULTI-MSMS	KSI140824_6_HopU1_G42E_1ul	HopU1_G42E	521.2774047851562	2	521.277	1040.54	-3.6542e-05	-1.9048e-08	0.034753	1.8116E-05	0.034717	1.8097E-05	521.2773869144712	58.542	0.96208	58.542	58.115	59.077	0					137	53	4	0	0	0	0.0074842	1	13588	13588		89.401	73.759	1	8335300			3769	945;469	567	612	4591	4591
ASHIVGYPR	9	Acetyl (Protein N-term)	_(Acetyl (Protein N-term))ASHIVGYPR_					1	0	0	0	AT3G03780.3;AT3G03780.2;AT3G03780.1;AT5G17920.2;AT5G17920.1	AT3G03780.3;AT5G17920.2	AT5G17920.2	MULTI-MSMS	KSI140824_6_HopU1_G42E_5ul	HopU1_G42E	521.7788696289062	2	521.277	1040.54	-0.30033	-0.00015655	0.18212	9.4935E-05	-0.11821	-6.1618e-05	521.2775120372834	55.612	0.9083	55.612	55.322	56.23	0					155	48	5	0	0	0	0.0037267	2	16426	16426;16617		92.439	80.373	1	23069000			3770	945;469	567	612	4592;4593	4592
ASHIVGYPR	9	Acetyl (Protein N-term)	_(Acetyl (Protein N-term))ASHIVGYPR_					1	0	0	0	AT3G03780.3;AT3G03780.2;AT3G03780.1;AT5G17920.2;AT5G17920.1	AT3G03780.3;AT5G17920.2	AT5G17920.2	MULTI-MSMS	KSI180424_1_HopU1_G42E_1ul	HopU1_G42E	521.2774658203125	2	521.277	1040.54	-0.093628	-4.8806e-05	0.52373	0.00027301	0.43011	0.0002242	521.2776845794982	51.3	0.73195	51.3	51.057	51.789	0					96	39	3	0	0	0	0.019299	1	14603	14603		68.625	53.186	1	12117000			3771	945;469	567	612	4594	4594
ASHIVGYPR	9	Acetyl (Protein N-term)	_(Acetyl (Protein N-term))ASHIVGYPR_					1	0	0	0	AT3G03780.3;AT3G03780.2;AT3G03780.1;AT5G17920.2;AT5G17920.1	AT3G03780.3;AT5G17920.2	AT5G17920.2	MULTI-MSMS	KSI180424_2_Col-0_1521_1ul	Col-0_Af1521	521.278	2	521.277	1040.54	0.025289	1.3183E-05	0.34973	0.00018231	0.37502	0.00019549	521.2775937784793	51.375	0.80873	51.375	51.152	51.96	0					111	45	3	0	0	0	0.0077038	1	14367	14367		88.358	72.919	1	18857000			3772	945;469	567	612	4595	4595
ASHIVGYPR	9	Acetyl (Protein N-term)	_(Acetyl (Protein N-term))ASHIVGYPR_					1	0	0	0	AT3G03780.3;AT3G03780.2;AT3G03780.1;AT5G17920.2;AT5G17920.1	AT3G03780.3;AT5G17920.2	AT5G17920.2	MULTI-MSMS	KSI180424_3_Col-0_G42E_1ul	Col-0_G42E	521.2774047851562	2	521.277	1040.54	-0.017281	-9.0081e-06	0.37922	0.00019768	0.36194	0.00018867	521.2775919880308	51.474	1.1358	51.474	51.141	52.277	0					144	65	3	0	0	0	0.025008	2	14857	14667;14857		58.981	48.567	1	8426600			3773	945;469	567	612	4596;4597	4597
ASHIVGYPR	9	Acetyl (Protein N-term)	_(Acetyl (Protein N-term))ASHIVGYPR_					1	0	0	0	AT3G03780.3;AT3G03780.2;AT3G03780.1;AT5G17920.2;AT5G17920.1	AT3G03780.3;AT5G17920.2	AT5G17920.2	MULTI-MSMS	KSI140824_3_Col-0_G42E_1ul	Col-0_G42E	521.2774047851562	2	521.277	1040.54	-0.17108	-8.9178e-05	0.15159	7.9019E-05	-0.019488	-1.0159e-05	521.2774179996208	59.143	0.97264	59.143	58.649	59.622	0					131	57	3	0	0	0	0.016112	2	13887	13887;14075		68.224	64.087	1	2085300			3774	945;469	567	612	4598;4599	4598
ASHIVGYPR	9	Acetyl (Protein N-term)	_(Acetyl (Protein N-term))ASHIVGYPR_					1	0	0	0	AT3G03780.3;AT3G03780.2;AT3G03780.1;AT5G17920.2;AT5G17920.1	AT3G03780.3;AT5G17920.2	AT5G17920.2	MULTI-MSMS	KSI140824_3_Col-0_G42E_6ul	Col-0_G42E	521.2772216796875	2	521.277	1040.54	-0.30117	-0.00015699	0.23659	0.00012333	-0.064577	-3.3663e-05	521.278	55.251	0.72864	55.251	55.003	55.732	0					124	39	5	0	0	0	0.0013033	2	16247	16247;16429		113.71	95.798	1	27042000			3775	945;469	567	612	4600;4601	4600
ASHIVGYPR	9	Acetyl (Protein N-term)	_(Acetyl (Protein N-term))ASHIVGYPR_					1	0	0	0	AT3G03780.3;AT3G03780.2;AT3G03780.1;AT5G17920.2;AT5G17920.1	AT3G03780.3;AT5G17920.2	AT5G17920.2	MULTI-MSMS	KSI140824_4_Col-0_1521_1ul	Col-0_Af1521	521.277	2	521.277	1040.54	-0.11026	-5.7478e-05	0.12978	6.765E-05	0.019512	1.0171E-05	521.2774029688147	59.102	0.90572	59.102	58.595	59.501	0					116	49	3	0	0	0	0.0093088	2	14248	14248;14445		78.516	66.449	1	8703100			3776	945;469	567	612	4602;4603	4602
ASHIVGYPR	9	Acetyl (Protein N-term)	_(Acetyl (Protein N-term))ASHIVGYPR_					1	0	0	0	AT3G03780.3;AT3G03780.2;AT3G03780.1;AT5G17920.2;AT5G17920.1	AT3G03780.3;AT5G17920.2	AT5G17920.2	MULTI-MSMS	KSI140824_4_Col-0_1521_3ul	Col-0_Af1521	521.2774047851562	2	521.277	1040.54	-0.27174	-0.00014165	0.1754	9.1431E-05	-0.096344	-5.0222e-05	521.2775412902976	55.434	0.91426	55.434	55.132	56.046	0					155	50	5	0	0	0	0.0051431	2	15009	15009;15223		89.355	75.636	1	18931000			3777	945;469	567	612	4604;4605	4604
ASHIVGYPR	9	Acetyl (Protein N-term)	_(Acetyl (Protein N-term))ASHIVGYPR_					1	0	0	0	AT3G03780.3;AT3G03780.2;AT3G03780.1;AT5G17920.2;AT5G17920.1	AT3G03780.3;AT5G17920.2	AT5G17920.2	MULTI-MSMS	KSI140824_5_HopU1_1521_1ul	HopU1_Af1521	521.277	2	521.277	1040.54	0.17847	9.3035E-05	-0.25745	-0.0001342	-0.078976	-4.1169e-05	521.2772153022577	58.973	0.94913	58.973	58.524	59.474	0					129	56	3	0	0	0	0.015003	1	13830	13830		69.423	65.286	1	1916100			3778	945;469	567	612	4606	4606
ASIDKGVAFANKPAAAAAN	19	Unmodified	_ASIDKGVAFANKPAAAAAN_					0	0	0	2	AT3G47520.1	AT3G47520.1	AT3G47520.1	MULTI-MSMS	KSI180424_1_HopU1_G42E_1ul	HopU1_G42E	596.6538696289062	3	596.32	1785.94	0.13141	7.8361E-05	-0.17527	-0.00010452	-0.043861	-2.6155e-05	596.6539332903541	47.099	0.22696	47.099	47.01	47.236	0					19	11	2	0	0	0	1.965E-07	1	13097	13097		61.959	58.48	1	4785100			3779	609	568	613	4607	4607
ASIYNAMPLAGVEK	14	Unmodified	_ASIYNAMPLAGVEK_					0	0	0	0	AT4G35630.1;AT2G17630.1	AT4G35630.1	AT4G35630.1	MULTI-MSMS	KSI140824_5_HopU1_1521_2ul	HopU1_Af1521	732.3803100585938	2	732.382	1462.75	0.054728	4.0082E-05	-0.23849	-0.00017466	-0.18376	-0.00013458	732.3815184020962	79.074	0.24657	79.074	78.979	79.226	0					30	13	3	0	0	0	0.020923	1	23174	23174		58.676	41.651	1	532210			3780	843	569	614	4608	4608
ASIYNAMPLAGVEK	14	Unmodified	_ASIYNAMPLAGVEK_					0	0	0	0	AT4G35630.1;AT2G17630.1	AT4G35630.1	AT4G35630.1	MULTI-MSMS	KSI140824_3_Col-0_G42E_6ul	Col-0_G42E	732.3817749023438	2	732.382	1462.75	0.046101	3.3763E-05	-0.069167	-5.0657e-05	-0.023067	-1.6894e-05	732.3818448612806	78.718	0.22966	78.718	78.623	78.853	0					28	12	3	0	0	0	0.022608	1	24854	24854		57.836	50.708	1	567470			3781	843	569	614	4609	4609
ASIYNAMPLAGVEK	14	Unmodified	_ASIYNAMPLAGVEK_					0	0	0	0	AT4G35630.1;AT2G17630.1	AT4G35630.1	AT4G35630.1	MULTI-MSMS	KSI140824_4_Col-0_1521_3ul	Col-0_Af1521	732.3817138671875	2	732.382	1462.75	-0.0583	-4.2698e-05	0.015801	1.1572E-05	-0.042499	-3.1125e-05	732.3818236973904	78.885	0.19331	78.885	78.785	78.979	0					26	10	3	0	0	0	0.0057168	1	23618	23618		66.262	55.505	1	448570			3782	843	569	614	4610	4610
ASKPTGPSGSPWYGSDR	17	Unmodified	_ASKPTGPSGSPWYGSDR_					0	0	0	1	AT2G34430.1	AT2G34430.1	AT2G34430.1	MULTI-MSMS	KSI140824_5_HopU1_1521_2ul	HopU1_Af1521	583.944	3	583.945	1748.81	0.002725	1.5912E-06	-0.15019	-8.7703e-05	-0.14747	-8.6112e-05	583.9444524527305	48.569	0.27879	48.569	48.428	48.707	0					34	14	3	0	0	0	0.0010961	1	12154	12154		61.096	52.992	1	4073000			3783	385	570	615	4611	4611
ASKPTGPSGSPWYGSDR	17	Unmodified	_ASKPTGPSGSPWYGSDR_					0	0	0	1	AT2G34430.1	AT2G34430.1	AT2G34430.1	MULTI-MSMS	KSI140824_6_HopU1_G42E_5ul	HopU1_G42E	583.945	3	583.945	1748.81	-0.034788	-2.0314e-05	-0.12265	-7.162e-05	-0.15744	-9.1934e-05	584.2787046273452	48.432	0.35533	48.432	48.246	48.601	0					42	18	3	0	0	0	0.00039078	1	13816	13816		65.346	58.289	1	8390100			3784	385	570	615	4612	4612
ASKPTGPSGSPWYGSDR	17	Unmodified	_ASKPTGPSGSPWYGSDR_					0	0	0	1	AT2G34430.1	AT2G34430.1	AT2G34430.1	MULTI-MSMS	KSI180424_1_HopU1_G42E_1ul	HopU1_G42E	583.9446411132812	3	583.945	1748.81	0.029319	1.7121E-05	-0.0058738	-3.43e-06	0.023446	1.3691E-05	584.2786534803756	42.02	0.21938	42.02	41.894	42.113	0					29	11	3	0	0	0	3.7949E-10	1	11218	11218		145.52	139.51	1	14020000			3785	385	570	615	4613	4613
ASKPTGPSGSPWYGSDR	17	Unmodified	_ASKPTGPSGSPWYGSDR_					0	0	0	1	AT2G34430.1	AT2G34430.1	AT2G34430.1	MULTI-MSMS	KSI180424_2_Col-0_1521_1ul	Col-0_Af1521	584.2786254882812	3	583.945	1748.81	-0.0088066	-5.1426e-06	0.064261	3.7525E-05	0.055454	3.2382E-05	584.2789683734885	42.404	0.15127	42.404	42.357	42.508	0					12	7	2	0	0	0	0.0012946	1	11146	11146		59.9	55.185	1	3167100			3786	385	570	615	4614	4614
ASKPTGPSGSPWYGSDR	17	Unmodified	_ASKPTGPSGSPWYGSDR_					0	0	0	1	AT2G34430.1	AT2G34430.1	AT2G34430.1	MULTI-MSMS	KSI140824_3_Col-0_G42E_6ul	Col-0_G42E	584.2786254882812	3	583.945	1748.81	0.063527	3.7096E-05	-0.072178	-4.2148e-05	-0.0086512	-5.0518e-06	583.9445159232824	47.999	0.29829	47.999	47.848	48.146	0					41	15	4	0	0	0	0.00040056	1	13606	13606		65.287	65.287	1	6167400			3787	385	570	615	4615	4615
ASKPTGPSGSPWYGSDR	17	Unmodified	_ASKPTGPSGSPWYGSDR_					0	0	0	1	AT2G34430.1	AT2G34430.1	AT2G34430.1	MULTI-MSMS	KSI140824_4_Col-0_1521_3ul	Col-0_Af1521	584.2786865234375	3	583.945	1748.81	-0.25197	-0.00014714	0.065631	3.8325E-05	-0.18634	-0.00010881	584.2788895323879	48.27	0.2933	48.27	48.043	48.336	0					34	15	3	0	0	0	0.00014368	1	12412	12412		69.024	69.024	1	5804000			3788	385	570	615	4616	4616
ASLEGNLAETENR	13	Unmodified	_ASLEGNLAETENR_					0	0	0	0	CON__Q04695	CON__Q04695	CON__Q04695	MULTI-MSMS	KSI140824_4_Col-0_1521_1ul	Col-0_Af1521	702.3416748046875	2	702.342	1402.67	-0.16632	-0.00011681	0.12538	8.8056E-05	-0.040942	-2.8756e-05	702.3418580353721	56.396	0.20714	56.396	56.287	56.494	0					33	10	4	0	0	0	4.1031E-05	1	13356	13356		126.19	99.68	1	1077300		+	3789	1160	571	616	4617	4617
ASLEGNLAETENR	13	Unmodified	_ASLEGNLAETENR_					0	0	0	0	CON__Q04695	CON__Q04695	CON__Q04695	MULTI-MSMS	KSI140824_4_Col-0_1521_3ul	Col-0_Af1521	702.3416137695312	2	702.342	1402.67	-0.1159	-8.1405e-05	-0.20017	-0.00014059	-0.31607	-0.00022199	702.3417733284654	50.601	0.19307	50.601	50.464	50.657	0					32	10	5	0	0	0	1.6777E-21	1	13301	13301		217.02	184.6	1	4986800		+	3790	1160	571	616	4618	4618
ASLENSLEETK	11	Unmodified	_ASLENSLEETK_					0	0	0	0	CON__P02533;CON__P08779;CON__Q9Z2K1;CON__Q3ZAW8	CON__P02533;CON__P08779	CON__P02533	MULTI-MSMS	KSI140824_5_HopU1_1521_2ul	HopU1_Af1521	610.8035278320312	2	610.804	1219.59	-0.28856	-0.00017625	-0.050286	-3.0715e-05	-0.33885	-0.00020697	610.8038401380894	51.61	0.27152	51.61	51.451	51.723	0					30	15	3	0	0	0	2.4286E-08	1	13250	13250		185.81	136.24	1	5789600		+	3791	1137;1148	572	617	4619	4619
ASLENSLEETK	11	Unmodified	_ASLENSLEETK_					0	0	0	0	CON__P02533;CON__P08779;CON__Q9Z2K1;CON__Q3ZAW8	CON__P02533;CON__P08779	CON__P02533	MULTI-MSMS	KSI140824_6_HopU1_G42E_1ul	HopU1_G42E	610.8038330078125	2	610.804	1219.59	-0.30015	-0.00018333	0.33245	0.00020306	0.032302	1.973E-05	610.8040263678187	57.178	0.16628	57.178	57.092	57.259	0					12	8	2	0	0	0	0.0179	1	13184	13184		73.499	56.269	1	1279400		+	3792	1137;1148	572	617	4620	4620
ASLENSLEETK	11	Unmodified	_ASLENSLEETK_					0	0	0	0	CON__P02533;CON__P08779;CON__Q9Z2K1;CON__Q3ZAW8	CON__P02533;CON__P08779	CON__P02533	MULTI-MSMS	KSI140824_6_HopU1_G42E_5ul	HopU1_G42E	610.8038330078125	2	610.804	1219.59	-0.19505	-0.00011914	-0.31171	-0.00019039	-0.50676	-0.00030953	610.8037879288082	51.356	0.33102	51.356	51.249	51.58	0					25	17	2	0	0	0	1.6435E-08	1	14929	14929		188.87	141.3	1	3783200		+	3793	1137;1148	572	617	4621	4621
ASLENSLEETK	11	Unmodified	_ASLENSLEETK_					0	0	0	0	CON__P02533;CON__P08779;CON__Q9Z2K1;CON__Q3ZAW8	CON__P02533;CON__P08779	CON__P02533	MSMS	KSI180424_2_Col-0_1521_1ul	Col-0_Af1521	610.8036499023438	2	610.804	1219.59	NaN	NaN	NaN	NaN	NaN	NaN	NaN	46.774	1	46.774	46.274	47.274	0								0	0	0	1.3139E-06	1	12716	12716		128.87	99.203	1			+	3794	1137;1148	572	617	4622	4622
ASLENSLEETK	11	Unmodified	_ASLENSLEETK_					0	0	0	0	CON__P02533;CON__P08779;CON__Q9Z2K1;CON__Q3ZAW8	CON__P02533;CON__P08779	CON__P02533	MULTI-MSMS	KSI180424_2_HopU1_1521_1ul	HopU1_Af1521	610.8037719726562	2	610.804	1219.59	-0.30309	-0.00018513	0.075503	4.6117E-05	-0.22758	-0.00013901	610.8038582757143	46.583	0.36234	46.583	46.549	46.911	0					31	20	2	0	0	0	9.8222E-09	1	12779	12779		191.45	153.64	1	5838600		+	3795	1137;1148	572	617	4623	4623
ASLENSLEETK	11	Unmodified	_ASLENSLEETK_					0	0	0	0	CON__P02533;CON__P08779;CON__Q9Z2K1;CON__Q3ZAW8	CON__P02533;CON__P08779	CON__P02533	MULTI-MSMS	KSI180424_3_Col-0_G42E_1ul	Col-0_G42E	610.8038330078125	2	610.804	1219.59	-0.093482	-5.7099e-05	-0.013719	-8.3797e-06	-0.1072	-6.5479e-05	610.8037833031493	46.976	0.43037	46.976	46.906	47.337	0					43	24	3	0	0	0	3.9705E-08	1	13103	13103		179.8	141.99	1	2732600		+	3796	1137;1148	572	617	4624	4624
ASLENSLEETK	11	Unmodified	_ASLENSLEETK_					0	0	0	0	CON__P02533;CON__P08779;CON__Q9Z2K1;CON__Q3ZAW8	CON__P02533;CON__P08779	CON__P02533	MSMS	KSI140824_3_Col-0_G42E_6ul	Col-0_G42E	610.8036499023438	2	610.804	1219.59	NaN	NaN	NaN	NaN	NaN	NaN	NaN	50.846	1	50.846	50.346	51.346	0								0	0	0	6.0781E-12	1	14668	14668		146.11	102.67	1			+	3797	1137;1148	572	617	4625	4625
ASLENSLEETK	11	Unmodified	_ASLENSLEETK_					0	0	0	0	CON__P02533;CON__P08779;CON__Q9Z2K1;CON__Q3ZAW8	CON__P02533;CON__P08779	CON__P02533	MULTI-MSMS	KSI140824_4_Col-0_1521_1ul	Col-0_Af1521	610.8035278320312	2	610.804	1219.59	-0.50043	-0.00030567	0.60652	0.00037046	0.10608	6.4796E-05	610.8042459490878	57.6	0.23525	57.6	57.466	57.702	0					30	12	3	0	0	0	2.8811E-05	1	13783	13783		169.41	118.35	1	10118000		+	3798	1137;1148	572	617	4626	4626
ASLENSLEETK	11	Unmodified	_ASLENSLEETK_					0	0	0	0	CON__P02533;CON__P08779;CON__Q9Z2K1;CON__Q3ZAW8	CON__P02533;CON__P08779	CON__P02533	MULTI-MSMS	KSI140824_4_Col-0_1521_3ul	Col-0_Af1521	611.3056030273438	2	610.804	1219.59	0.026705	1.6311E-05	-0.097285	-5.9422e-05	-0.07058	-4.3111e-05	610.804	51.324	0.59606	51.324	51.125	51.721	0					64	31	3	0	0	0	9.649E-06	2	13611	13519;13611		175.93	128.36	1	26634000		+	3799	1137;1148	572	617	4627;4628	4628
ASLENSLEETK	11	Unmodified	_ASLENSLEETK_					0	0	0	0	CON__P02533;CON__P08779;CON__Q9Z2K1;CON__Q3ZAW8	CON__P02533;CON__P08779	CON__P02533	MULTI-MSMS	KSI140824_5_HopU1_1521_1ul	HopU1_Af1521	610.8035278320312	2	610.804	1219.59	-0.27626	-0.00016874	-0.39785	-0.00024301	-0.67411	-0.00041175	610.8036665421919	57.593	0.16949	57.593	57.524	57.693	0					15	9	2	0	0	0	0.001316	1	13436	13436		115.78	91.006	1	2475000		+	3800	1137;1148	572	617	4629	4629
ASLENSLEETKGR	13	Unmodified	_ASLENSLEETKGR_					0	0	0	1	CON__P02533;CON__P08779;CON__Q9Z2K1;CON__Q3ZAW8	CON__P02533;CON__P08779	CON__P02533	MULTI-MSMS	KSI140824_5_HopU1_1521_2ul	HopU1_Af1521	478.5791931152344	3	478.579	1432.72	-0.099521	-4.7629e-05	0.22716	0.00010871	0.12764	6.1085E-05	478.9136199672038	46.894	0.3409	46.894	46.796	47.137	0					41	18	4	0	0	0	1.0455E-06	1	11568	11568		129.71	104.53	1	2647300		+	3801	1137;1148	573	618	4630	4630
ASLENSLEETKGR	13	Unmodified	_ASLENSLEETKGR_					0	0	0	1	CON__P02533;CON__P08779;CON__Q9Z2K1;CON__Q3ZAW8	CON__P02533;CON__P08779	CON__P02533	MULTI-MSMS	KSI140824_6_HopU1_G42E_1ul	HopU1_G42E	478.91351318359375	3	478.579	1432.72	-0.18501	-8.8542e-05	0.2905	0.00013903	0.10549	5.0485E-05	478.5793245675962	52.511	0.15104	52.511	52.462	52.613	0					12	8	2	0	0	0	0.0060056	2	11596	11596;11609		59.185	41.082	1	537190		+	3802	1137;1148	573	618	4631;4632	4631
ASLENSLEETKGR	13	Unmodified	_ASLENSLEETKGR_					0	0	0	1	CON__P02533;CON__P08779;CON__Q9Z2K1;CON__Q3ZAW8	CON__P02533;CON__P08779	CON__P02533	MULTI-MSMS	KSI140824_6_HopU1_G42E_5ul	HopU1_G42E	478.579	3	478.579	1432.72	-0.09566	-4.5781e-05	0.048627	2.3272E-05	-0.047033	-2.2509e-05	478.5791445063669	46.786	0.32362	46.786	46.624	46.947	0					43	17	4	0	0	0	1.4974E-06	1	13235	13235		121.28	95.562	1	1637200		+	3803	1137;1148	573	618	4633	4633
ASLENSLEETKGR	13	Unmodified	_ASLENSLEETKGR_					0	0	0	1	CON__P02533;CON__P08779;CON__Q9Z2K1;CON__Q3ZAW8	CON__P02533;CON__P08779	CON__P02533	MULTI-MSMS	KSI180424_1_HopU1_G42E_1ul	HopU1_G42E	478.5789489746094	3	478.579	1432.72	-0.32669	-0.00015635	-0.072309	-3.4606e-05	-0.399	-0.00019095	478.5791041490974	40.459	0.15739	40.459	40.4	40.558	0					19	12	2	0	0	0	5.0291E-11	1	10644	10644		156.8	123.11	1	40933000		+	3804	1137;1148	573	618	4634	4634
ASLENSLEETKGR	13	Unmodified	_ASLENSLEETKGR_					0	0	0	1	CON__P02533;CON__P08779;CON__Q9Z2K1;CON__Q3ZAW8	CON__P02533;CON__P08779	CON__P02533	MULTI-MSMS	KSI180424_2_Col-0_1521_1ul	Col-0_Af1521	478.57916259765625	3	478.579	1432.72	-0.069892	-3.3449e-05	-0.021963	-1.0511e-05	-0.091855	-4.396e-05	478.5792806479314	40.923	0.24255	40.923	40.785	41.027	0					24	13	3	0	0	0	5.8238E-08	1	10575	10575		138.42	113.1	1	6912700		+	3805	1137;1148	573	618	4635	4635
ASLENSLEETKGR	13	Unmodified	_ASLENSLEETKGR_					0	0	0	1	CON__P02533;CON__P08779;CON__Q9Z2K1;CON__Q3ZAW8	CON__P02533;CON__P08779	CON__P02533	MULTI-MSMS	KSI180424_2_HopU1_1521_1ul	HopU1_Af1521	478.57891845703125	3	478.579	1432.72	-0.011636	-5.5689e-06	-0.10703	-5.1223e-05	-0.11867	-5.6792e-05	478.91346659286825	40.138	0.38303	40.138	39.977	40.36	0					44	21	3	0	0	0	1.3537E-05	2	10380	10365;10380		98.337	80.235	1	12838000		+	3806	1137;1148	573	618	4636;4637	4637
ASLENSLEETKGR	13	Unmodified	_ASLENSLEETKGR_					0	0	0	1	CON__P02533;CON__P08779;CON__Q9Z2K1;CON__Q3ZAW8	CON__P02533;CON__P08779	CON__P02533	MULTI-MSMS	KSI180424_3_Col-0_G42E_1ul	Col-0_G42E	478.57928466796875	3	478.579	1432.72	-0.025116	-1.202e-05	-0.034454	-1.6489e-05	-0.059569	-2.8509e-05	478.57920714034015	40.336	0.29603	40.336	40.24	40.536	0					40	17	3	0	0	0	1.4173E-06	1	10702	10702		115.8	90.483	1	6335500		+	3807	1137;1148	573	618	4638	4638
ASLENSLEETKGR	13	Unmodified	_ASLENSLEETKGR_					0	0	0	1	CON__P02533;CON__P08779;CON__Q9Z2K1;CON__Q3ZAW8	CON__P02533;CON__P08779	CON__P02533	MULTI-MSMS	KSI180424_3_Col-0_G42E_1ul	Col-0_G42E	717.8663940429688	2	717.365	1432.72	-0.10587	-7.5945e-05	-0.10885	-7.8084e-05	-0.21472	-0.00015403	717.3649595917426	40.358	0.094719	40.358	40.327	40.422	0					6	5	2	0	0	0	0.0042388	1	10729	10729		91.855	75.601	1	840800		+	3808	1137;1148	573	618	4639	4639
ASLENSLEETKGR	13	Unmodified	_ASLENSLEETKGR_					0	0	0	1	CON__P02533;CON__P08779;CON__Q9Z2K1;CON__Q3ZAW8	CON__P02533;CON__P08779	CON__P02533	MULTI-MSMS	KSI140824_3_Col-0_G42E_1ul	Col-0_G42E	478.5791320800781	3	478.579	1432.72	-0.047935	-2.2941e-05	-0.2234	-0.00010692	-0.27134	-0.00012986	478.57916397158016	53.017	0.23795	53.017	52.904	53.142	0					21	14	2	0	0	0	0.00079669	1	11831	11831		68.83	43.113	1	1359200		+	3809	1137;1148	573	618	4640	4640
ASLENSLEETKGR	13	Unmodified	_ASLENSLEETKGR_					0	0	0	1	CON__P02533;CON__P08779;CON__Q9Z2K1;CON__Q3ZAW8	CON__P02533;CON__P08779	CON__P02533	MULTI-MSMS	KSI140824_3_Col-0_G42E_6ul	Col-0_G42E	478.579	3	478.579	1432.72	-0.055661	-2.6638e-05	-0.076557	-3.6638e-05	-0.13222	-6.3277e-05	478.5791307429531	46.39	0.37856	46.39	46.223	46.602	0					46	19	4	0	0	0	1.239E-06	1	13025	13025		128.31	102.6	1	3657300		+	3810	1137;1148	573	618	4641	4641
ASLENSLEETKGR	13	Unmodified	_ASLENSLEETKGR_					0	0	0	1	CON__P02533;CON__P08779;CON__Q9Z2K1;CON__Q3ZAW8	CON__P02533;CON__P08779	CON__P02533	MULTI-MSMS	KSI140824_4_Col-0_1521_1ul	Col-0_Af1521	478.914	3	478.579	1432.72	-0.1154	-5.5228e-05	0.051104	2.4458E-05	-0.064295	-3.077e-05	478.5792116379242	53.019	0.25082	53.019	52.931	53.182	0					32	14	3	0	0	0	0.00079669	1	12155	12155		77.078	51.361	1	4069600		+	3811	1137;1148	573	618	4642	4642
ASLENSLEETKGR	13	Unmodified	_ASLENSLEETKGR_					0	0	0	1	CON__P02533;CON__P08779;CON__Q9Z2K1;CON__Q3ZAW8	CON__P02533;CON__P08779	CON__P02533	MULTI-MSMS	KSI140824_4_Col-0_1521_3ul	Col-0_Af1521	478.5791320800781	3	478.579	1432.72	-0.040534	-1.9399e-05	-0.10144	-4.8547e-05	-0.14197	-6.7946e-05	478.57914604430493	46.627	0.35248	46.627	46.464	46.816	0					61	18	4	0	0	0	1.0248E-11	1	11831	11831		163.99	138.27	1	7408000		+	3812	1137;1148	573	618	4643	4643
ASLENSLEETKGR	13	Unmodified	_ASLENSLEETKGR_					0	0	0	1	CON__P02533;CON__P08779;CON__Q9Z2K1;CON__Q3ZAW8	CON__P02533;CON__P08779	CON__P02533	MSMS	KSI140824_5_HopU1_1521_1ul	HopU1_Af1521	478.5794372558594	3	478.579	1432.72	NaN	NaN	NaN	NaN	NaN	NaN	NaN	52.932	1	52.932	52.432	53.432	0								0	0	0	0.006296	1	11859	11859		68.809	50.707	1			+	3813	1137;1148	573	618	4644	4644
ASMAGPDHLFNLR	13	Acetyl (Protein N-term),Oxidation (M)	_(Acetyl (Protein N-term))ASM(Oxidation (M))AGPDHLFNLR_		ASM(1)AGPDHLFNLR		ASM(56)AGPDHLFNLR	1	0	1	0	AT1G30630.1	AT1G30630.1	AT1G30630.1	MULTI-MSMS	KSI140824_6_HopU1_G42E_5ul	HopU1_G42E	743.8591918945312	2	743.859	1485.7	-0.0083893	-6.2404e-06	-0.00664	-4.9393e-06	-0.015029	-1.118e-05	743.8590015734133	78.007	0.29659	78.007	77.817	78.114	0					34	15	3	0	0	0	0.0032298	1	24667	24667		56.043	51.347	1	407790			3814	132	574	619	4645	4645		66
ASMAGPDHLFNLR	13	Acetyl (Protein N-term),Oxidation (M)	_(Acetyl (Protein N-term))ASM(Oxidation (M))AGPDHLFNLR_		ASM(1)AGPDHLFNLR		ASM(45)AGPDHLFNLR	1	0	1	0	AT1G30630.1	AT1G30630.1	AT1G30630.1	MULTI-MSMS	KSI140824_3_Col-0_G42E_6ul	Col-0_G42E	743.8584594726562	2	743.859	1485.7	-0.050833	-3.7812e-05	0.1421	0.0001057	0.091262	6.7886E-05	743.8589910643195	77.62	0.36678	77.62	77.442	77.809	0					48	20	4	0	0	0	0.012285	1	24461	24461		44.639	43.257	1	451730			3815	132	574	619	4646	4646		66
ASMAGPDHLFNLR	13	Acetyl (Protein N-term),Oxidation (M)	_(Acetyl (Protein N-term))ASM(Oxidation (M))AGPDHLFNLR_		ASM(1)AGPDHLFNLR		ASM(41)AGPDHLFNLR	1	0	1	0	AT1G30630.1	AT1G30630.1	AT1G30630.1	MSMS	KSI140824_4_Col-0_1521_3ul	Col-0_Af1521	743.8585205078125	2	743.859	1485.7	NaN	NaN	NaN	NaN	NaN	NaN	NaN	77.815	1	77.815	77.315	78.315	0								0	0	0	0.022583	1	23237	23237		41.109	32.577	1				3816	132	574	619	4647	4647		66
ASNPFVNLK	9	Unmodified	_ASNPFVNLK_					0	0	0	0	AT5G15650.1;AT3G02230.1;AT3G08900.1;AT5G50750.1	AT5G15650.1	AT5G15650.1	MULTI-MSMS	KSI140824_6_HopU1_G42E_5ul	HopU1_G42E	495.274	2	495.274	988.534	0.013259	6.5669E-06	0.29286	0.00014505	0.30612	0.00015161	495.2743688009437	66.078	0.23907	66.078	65.945	66.185	0					25	12	3	0	0	0	0.007964	1	20347	20347		101.33	80.702	1	2913100			3817	930	575	620	4648	4648
ASNPFVNLK	9	Unmodified	_ASNPFVNLK_					0	0	0	0	AT5G15650.1;AT3G02230.1;AT3G08900.1;AT5G50750.1	AT5G15650.1	AT5G15650.1	MULTI-MSMS	KSI140824_4_Col-0_1521_3ul	Col-0_Af1521	495.2745361328125	2	495.274	988.534	0.077969	3.8616E-05	0.047048	2.3302E-05	0.12502	6.1918E-05	495.27441094523067	65.978	0.30617	65.978	65.763	66.069	0					30	16	2	0	0	0	0.01212	1	18913	18913		95.531	64.301	1	1270900			3818	930	575	620	4649	4649
ASNSEKNPLLSDEKPK	16	Acetyl (Protein N-term)	_(Acetyl (Protein N-term))ASNSEKNPLLSDEKPK_					1	0	0	2	AT4G35450.3;AT4G35450.2;AT4G35450.1;AT4G35450.5	AT4G35450.3	AT4G35450.3	MULTI-MSMS	KSI140824_6_HopU1_G42E_5ul	HopU1_G42E	600.6452026367188	3	600.311	1797.91	0.16708	0.0001003	0.24427	0.00014664	0.41135	0.00024694	600.3113205824677	50.211	0.29693	50.211	50.047	50.344	0					26	15	2	0	0	0	5.7752E-05	1	14527	14527		89.484	79.563	1	2939700			3819	841	576	621	4650	4650
ASNSEKNPLLSDEKPK	16	Acetyl (Protein N-term)	_(Acetyl (Protein N-term))ASNSEKNPLLSDEKPK_					1	0	0	2	AT4G35450.3;AT4G35450.2;AT4G35450.1;AT4G35450.5	AT4G35450.3	AT4G35450.3	MULTI-SECPEP	KSI180424_1_HopU1_G42E_1ul	HopU1_G42E	600.9579467773438	3	600.311	1797.91	0.11368	6.8244E-05	-0.2451	-0.00014714	-0.13142	-7.8893e-05	600.3108264298271	44.095	0.3127	44.095	43.831	44.144	0					31	16	3	0	0	0	0.023658	1	11972	11972		44.567	34.646	1	2561500			3820	841	576	621	4651	4651
ASNSEKNPLLSDEKPK	16	Acetyl (Protein N-term)	_(Acetyl (Protein N-term))ASNSEKNPLLSDEKPK_					1	0	0	2	AT4G35450.3;AT4G35450.2;AT4G35450.1;AT4G35450.5	AT4G35450.3	AT4G35450.3	MULTI-MSMS	KSI180424_2_Col-0_1521_1ul	Col-0_Af1521	600.6456909179688	3	600.311	1797.91	0.104	6.243E-05	0.059763	3.5876E-05	0.16376	9.8306E-05	600.311	43.877	0.26691	43.877	43.688	43.955	0					22	13	2	0	0	0	4.6815E-05	2	11637	11637;11649		92.773	87.968	1	1625900			3821	841	576	621	4652;4653	4652
ASNSEKNPLLSDEKPK	16	Acetyl (Protein N-term)	_(Acetyl (Protein N-term))ASNSEKNPLLSDEKPK_					1	0	0	2	AT4G35450.3;AT4G35450.2;AT4G35450.1;AT4G35450.5	AT4G35450.3	AT4G35450.3	MULTI-MSMS	KSI180424_3_Col-0_G42E_1ul	Col-0_G42E	600.311	3	600.311	1797.91	0.11652	6.995E-05	0.13994	8.4005E-05	0.25646	0.00015396	600.3110190638847	44.015	0.2003	44.015	43.854	44.054	0					24	10	3	0	0	0	0.014077	1	12035	12035		41.967	39.896	1	362130			3822	841	576	621	4654	4654
ASNSEKNPLLSDEKPK	16	Acetyl (Protein N-term)	_(Acetyl (Protein N-term))ASNSEKNPLLSDEKPK_					1	0	0	2	AT4G35450.3;AT4G35450.2;AT4G35450.1;AT4G35450.5	AT4G35450.3	AT4G35450.3	MULTI-MSMS	KSI140824_3_Col-0_G42E_6ul	Col-0_G42E	600.3108520507812	3	600.311	1797.91	0.11662	7.0007E-05	-0.088401	-5.3068e-05	0.028217	1.6939E-05	600.3108427071801	49.766	0.30227	49.766	49.59	49.892	0					33	15	3	0	0	0	3.1808E-05	1	14291	14291		97.284	86.945	1	2432100			3823	841	576	621	4655	4655
ASNSEKNPLLSDEKPK	16	Acetyl (Protein N-term)	_(Acetyl (Protein N-term))ASNSEKNPLLSDEKPK_					1	0	0	2	AT4G35450.3;AT4G35450.2;AT4G35450.1;AT4G35450.5	AT4G35450.3	AT4G35450.3	MULTI-MSMS	KSI140824_4_Col-0_1521_3ul	Col-0_Af1521	600.311	3	600.311	1797.91	0.020431	1.2265E-05	-0.11099	-6.663e-05	-0.090561	-5.4365e-05	600.3107468656617	50.069	0.33932	50.069	49.929	50.268	0					25	17	2	0	0	0	8.1864E-06	1	13116	13116		116.96	106.1	1	2431700			3824	841	576	621	4656	4656
ASPETMRDIR	10	Oxidation (M)	_ASPETM(Oxidation (M))RDIR_		ASPETM(1)RDIR		ASPETM(42)RDIR	0	0	1	1	AT1G20620.5;AT1G20620.1;AT1G20620.6;AT1G20620.2	AT1G20620.5	AT1G20620.5	MULTI-MSMS	KSI180424_1_HopU1_G42E_1ul	HopU1_G42E	397.8641662597656	3	397.864	1190.57	-0.016858	-6.707e-06	-0.43665	-0.00017373	-0.45351	-0.00018043	397.8643695911263	25.173	0.43231	25.173	24.999	25.431	0					64	24	4	0	0	0	0.039017	1	4996	4996		42.336	36.611	1	2660900			3825	101	577	622	4657	4657
ASQFDLLK	8	Unmodified	_ASQFDLLK_					0	0	0	0	AT4G38220.1;AT4G38220.2	AT4G38220.1	AT4G38220.1	MULTI-MSMS	KSI140824_6_HopU1_G42E_5ul	HopU1_G42E	461.2561950683594	2	461.256	920.497	0.40126	0.00018508	-0.12728	-5.8706e-05	0.27398	0.00012637	461.2554746639775	68.871	0.20654	68.871	68.791	68.998	0					16	10	2	0	0	0	0.0058063	1	21359	21359		122.13	81.86	1	2207200			3826	851	578	623	4658	4658
ASQFDLLK	8	Unmodified	_ASQFDLLK_					0	0	0	0	AT4G38220.1;AT4G38220.2	AT4G38220.1	AT4G38220.1	MULTI-MSMS	KSI140824_3_Col-0_G42E_6ul	Col-0_G42E	461.2555847167969	2	461.256	920.497	0.14152	6.5278E-05	0.010113	4.6645E-06	0.15164	6.9943E-05	461.2555483272748	68.46	0.28268	68.46	68.337	68.62	0					23	14	2	0	0	0	0.0058356	1	21135	21135		121.99	84.431	1	1764700			3827	851	578	623	4659	4659
ASQFDLLK	8	Unmodified	_ASQFDLLK_					0	0	0	0	AT4G38220.1;AT4G38220.2	AT4G38220.1	AT4G38220.1	MULTI-MSMS	KSI140824_4_Col-0_1521_1ul	Col-0_Af1521	461.256	2	461.256	920.497	0.078045	3.5999E-05	0.16705	7.7053E-05	0.2451	0.00011305	461.25565608745677	73.299	0.25527	73.299	73.159	73.414	0					37	16	3	0	0	0	0.033334	1	19291	19291		89.142	65.187	1	180950			3828	851	578	623	4660	4660
ASQFDLLK	8	Unmodified	_ASQFDLLK_					0	0	0	0	AT4G38220.1;AT4G38220.2	AT4G38220.1	AT4G38220.1	MULTI-MSMS	KSI140824_4_Col-0_1521_3ul	Col-0_Af1521	461.25567626953125	2	461.256	920.497	0.20995	9.6842E-05	-0.083118	-3.8339e-05	0.12683	5.8503E-05	461.25556963084296	68.763	0.24469	68.763	68.642	68.886	0					20	12	2	0	0	0	0.0083071	1	19939	19939		113.7	76.138	1	1559900			3829	851	578	623	4661	4661
ASQLDVVVTNR	11	Unmodified	_ASQLDVVVTNR_					0	0	0	0	AT4G18100.1	AT4G18100.1	AT4G18100.1	MULTI-MSMS	KSI180424_2_Col-0_1521_1ul	Col-0_Af1521	601.3304443359375	2	601.33	1200.65	0.17025	0.00010237	-0.17373	-0.00010447	-0.0034814	-2.0935e-06	601.3302797657065	52.489	0.35777	52.489	52.298	52.655	0					27	18	2	0	0	0	0.0036303	1	14803	14803		96.229	77.79	1	1089700			3830	755	579	624	4662	4662
ASSGDLDNTAIIDQILK	17	Unmodified	_ASSGDLDNTAIIDQILK_					0	0	0	0	AT5G65620.2;AT5G65620.1;AT5G10540.1	AT5G65620.2	AT5G65620.2	MULTI-MSMS	KSI180424_1_HopU1_G42E_1ul	HopU1_G42E	887.9666137695312	2	887.465	1772.92	-0.1461	-0.00012966	0.014243	1.264E-05	-0.13186	-0.00011702	887.4648133247737	90.143	0.30074	90.143	89.953	90.254	0					41	16	3	0	0	0	4.4309E-05	1	28825	28825		94.191	85.187	1	501050			3831	1082	580	625	4663	4663
ASSGDLDNTAIIDQILK	17	Unmodified	_ASSGDLDNTAIIDQILK_					0	0	0	0	AT5G65620.2;AT5G65620.1;AT5G10540.1	AT5G65620.2	AT5G65620.2	MULTI-MSMS	KSI180424_2_Col-0_1521_1ul	Col-0_Af1521	887.465	2	887.465	1772.92	-0.10235	-9.083e-05	-0.017196	-1.5261e-05	-0.11954	-0.00010609	887.4650824148011	90.188	0.37424	90.188	90.033	90.407	0					55	21	3	0	0	0	2.7541E-06	1	28628	28628		113.65	102.12	1	915130			3832	1082	580	625	4664	4664
ASSGDLDNTAIIDQILK	17	Unmodified	_ASSGDLDNTAIIDQILK_					0	0	0	0	AT5G65620.2;AT5G65620.1;AT5G10540.1	AT5G65620.2	AT5G65620.2	MULTI-MSMS	KSI180424_2_HopU1_1521_1ul	HopU1_Af1521	887.466	2	887.465	1772.92	-0.10467	-9.2892e-05	0.16001	0.00014201	0.055344	4.9116E-05	887.4651354345394	89.883	0.34825	89.883	89.715	90.063	0					48	22	3	0	0	0	6.1971E-05	1	28497	28497		91.914	76.024	1	458250			3833	1082	580	625	4665	4665
ASSMEEVLR	9	Unmodified	_ASSMEEVLR_					0	0	0	0	AT1G68010.1;AT1G68010.2;AT1G68010.3	AT1G68010.1	AT1G68010.1	MULTI-MSMS	KSI140824_5_HopU1_1521_2ul	HopU1_Af1521	511.2524108886719	2	511.253	1020.49	-0.13618	-6.9623e-05	-0.16982	-8.6823e-05	-0.306	-0.00015645	511.25267238542443	55.236	0.35555	55.236	55.156	55.512	0					30	18	2	0	0	0	0.0012637	1	14602	14602		127.56	79.716	1	2499500			3834	229	581	626	4666	4666
ASSMEEVLR	9	Unmodified	_ASSMEEVLR_					0	0	0	0	AT1G68010.1;AT1G68010.2;AT1G68010.3	AT1G68010.1	AT1G68010.1	MULTI-MSMS	KSI140824_6_HopU1_G42E_1ul	HopU1_G42E	511.25274658203125	2	511.253	1020.49	-0.11199	-5.7253e-05	0.099051	5.064E-05	-0.012935	-6.6131e-06	511.2529016867929	60.048	0.40837	60.048	59.897	60.305	0					62	34	3	0	0	0	0.0070556	1	14142	14142		103.56	77.624	1	297360			3835	229	581	626	4667	4667
ASSMEEVLR	9	Unmodified	_ASSMEEVLR_					0	0	0	0	AT1G68010.1;AT1G68010.2;AT1G68010.3	AT1G68010.1	AT1G68010.1	MULTI-MSMS	KSI140824_6_HopU1_G42E_5ul	HopU1_G42E	511.2525634765625	2	511.253	1020.49	-0.10414	-5.3244e-05	-0.28466	-0.00014553	-0.38881	-0.00019878	511.2526078201309	55.024	0.29966	55.024	54.909	55.208	0					22	15	2	0	0	0	0.002701	1	16262	16262		114.28	72.629	1	2184600			3836	229	581	626	4668	4668
ASSMEEVLR	9	Unmodified	_ASSMEEVLR_					0	0	0	0	AT1G68010.1;AT1G68010.2;AT1G68010.3	AT1G68010.1	AT1G68010.1	MULTI-MSMS	KSI140824_3_Col-0_G42E_1ul	Col-0_G42E	511.75445556640625	2	511.253	1020.49	-0.19838	-0.00010142	0.20642	0.00010553	0.0080366	4.1087E-06	511.2528908486209	60.557	0.45869	60.557	60.405	60.864	0					64	33	3	0	0	0	0.0010582	1	14440	14440		141.39	82.408	1	836730			3837	229	581	626	4669	4669
ASSMEEVLR	9	Unmodified	_ASSMEEVLR_					0	0	0	0	AT1G68010.1;AT1G68010.2;AT1G68010.3	AT1G68010.1	AT1G68010.1	MULTI-MSMS	KSI140824_3_Col-0_G42E_6ul	Col-0_G42E	511.2526550292969	2	511.253	1020.49	-0.13525	-6.9147e-05	-0.64674	-0.00033065	-0.78199	-0.0003998	511.2526753322001	54.67	0.24544	54.67	54.551	54.796	0					26	12	3	0	0	0	0.0012637	1	16073	16073		127.56	81.139	1	6243000			3838	229	581	626	4670	4670
ASSMEEVLR	9	Unmodified	_ASSMEEVLR_					0	0	0	0	AT1G68010.1;AT1G68010.2;AT1G68010.3	AT1G68010.1	AT1G68010.1	MULTI-MSMS	KSI140824_4_Col-0_1521_1ul	Col-0_Af1521	511.2527770996094	2	511.253	1020.49	-0.039337	-2.0111e-05	-0.036502	-1.8662e-05	-0.075839	-3.8773e-05	511.2528089739331	60.505	0.51737	60.505	60.335	60.853	0					71	29	4	0	0	0	0.0011594	1	14823	14823		128.69	80.838	1	1343100			3839	229	581	626	4671	4671
ASSMEEVLR	9	Unmodified	_ASSMEEVLR_					0	0	0	0	AT1G68010.1;AT1G68010.2;AT1G68010.3	AT1G68010.1	AT1G68010.1	MULTI-MSMS	KSI140824_4_Col-0_1521_3ul	Col-0_Af1521	511.2524719238281	2	511.253	1020.49	-0.087329	-4.4647e-05	-0.1859	-9.5041e-05	-0.27323	-0.00013969	511.2526355671463	54.899	0.66695	54.899	54.739	55.406	0					51	36	2	0	0	0	0.0009453	1	14861	14861		131.06	84.636	1	5542300			3840	229	581	626	4672	4672
ASSMEEVLR	9	Unmodified	_ASSMEEVLR_					0	0	0	0	AT1G68010.1;AT1G68010.2;AT1G68010.3	AT1G68010.1	AT1G68010.1	MULTI-MSMS	KSI140824_5_HopU1_1521_1ul	HopU1_Af1521	511.7542724609375	2	511.253	1020.49	-0.020539	-1.0501e-05	0.035669	1.8236E-05	0.01513	7.7354E-06	511.25281341581115	60.437	0.44973	60.437	60.277	60.726	0					67	35	3	0	0	0	0.002242	1	14371	14371		117.04	82.228	1	642140			3841	229	581	626	4673	4673
ASSMEEVLR	9	Oxidation (M)	_ASSM(Oxidation (M))EEVLR_		ASSM(1)EEVLR		ASSM(77)EEVLR	0	0	1	0	AT1G68010.1;AT1G68010.2;AT1G68010.3	AT1G68010.1	AT1G68010.1	MULTI-MSMS	KSI140824_6_HopU1_G42E_5ul	HopU1_G42E	519.2504272460938	2	519.25	1036.49	0.039158	2.0333E-05	0.35522	0.00018445	0.39438	0.00020478	519.2504502871055	38.283	0.30373	38.283	38.117	38.421	0					31	15	3	0	0	0	0.016274	1	10118	10118		76.679	61.814	1	2953300			3842	229	581	627	4674	4674		108
ASSMEEVLR	9	Oxidation (M)	_ASSM(Oxidation (M))EEVLR_		ASSM(1)EEVLR		ASSM(73)EEVLR	0	0	1	0	AT1G68010.1;AT1G68010.2;AT1G68010.3	AT1G68010.1	AT1G68010.1	MULTI-MSMS	KSI180424_2_Col-0_1521_1ul	Col-0_Af1521	519.2503662109375	2	519.25	1036.49	-0.097038	-5.0387e-05	0.098274	5.1029E-05	0.0012362	6.4191E-07	519.2503590108881	34.353	0.3195	34.353	34.217	34.536	0					30	16	3	0	0	0	0.020252	1	8177	8177		72.879	56.406	1	1769400			3843	229	581	627	4675	4675		108
ASSMEEVLR	9	Oxidation (M)	_ASSM(Oxidation (M))EEVLR_		ASSM(1)EEVLR		ASSM(76)EEVLR	0	0	1	0	AT1G68010.1;AT1G68010.2;AT1G68010.3	AT1G68010.1	AT1G68010.1	MULTI-MSMS	KSI140824_3_Col-0_G42E_6ul	Col-0_G42E	519.25	2	519.25	1036.49	0.054133	2.8109E-05	-0.11782	-6.1177e-05	-0.063685	-3.3068e-05	519.2502872257027	37.894	0.3365	37.894	37.664	38	0					32	17	3	0	0	0	0.01688	1	9887	9887		76.1	56.313	1	3324200			3844	229	581	627	4676	4676		108
ASSMEEVLR	9	Oxidation (M)	_ASSM(Oxidation (M))EEVLR_		ASSM(1)EEVLR		ASSM(64)EEVLR	0	0	1	0	AT1G68010.1;AT1G68010.2;AT1G68010.3	AT1G68010.1	AT1G68010.1	MULTI-MSMS	KSI140824_4_Col-0_1521_1ul	Col-0_Af1521	519.25	2	519.25	1036.49	-0.06351	-3.2977e-05	-0.050735	-2.6344e-05	-0.11425	-5.9322e-05	519.2501292950094	42.215	0.19887	42.215	42.074	42.273	0					19	11	2	0	0	0	0.032701	1	8346	8346		64.42	55.026	1	768170			3845	229	581	627	4677	4677		108
ASSMEEVLR	9	Oxidation (M)	_ASSM(Oxidation (M))EEVLR_		ASSM(1)EEVLR		ASSM(80)EEVLR	0	0	1	0	AT1G68010.1;AT1G68010.2;AT1G68010.3	AT1G68010.1	AT1G68010.1	MULTI-MSMS	KSI140824_4_Col-0_1521_3ul	Col-0_Af1521	519.2505493164062	2	519.25	1036.49	-0.061825	-3.2103e-05	0.2134	0.00011081	0.15157	7.8704E-05	519.2503625116422	38.042	0.30128	38.042	37.89	38.191	0					32	15	4	0	0	0	0.012624	1	8675	8675		80.165	64.784	1	2574900			3846	229	581	627	4678	4678		108
ASSVAQVVTSLQER	14	Unmodified	_ASSVAQVVTSLQER_					0	0	0	0	ATCG00120.1	ATCG00120.1	ATCG00120.1	MULTI-MSMS	KSI140824_5_HopU1_1521_2ul	HopU1_Af1521	737.8968505859375	2	737.897	1473.78	-0.0071709	-5.2914e-06	0.021527	1.5885E-05	0.014356	1.0593E-05	737.8966640641119	74.571	0.86536	74.571	74.408	75.274	0					116	46	6	0	0	0	3.6929E-10	1	21520	21520		201.46	168.08	1	19289000			3847	1096	582	628	4679	4679
ASSVAQVVTSLQER	14	Unmodified	_ASSVAQVVTSLQER_					0	0	0	0	ATCG00120.1	ATCG00120.1	ATCG00120.1	MULTI-MSMS	KSI140824_5_HopU1_1521_2ul	HopU1_Af1521	492.267	3	492.267	1473.78	0.1268	6.2418E-05	-0.18061	-8.8907e-05	-0.05381	-2.6489e-05	492.26676063900516	74.577	0.25918	74.577	74.408	74.667	0					53	14	5	0	0	0	2.7842E-09	1	21531	21531		150.12	126.64	1	6231900			3848	1096	582	628	4680	4680
ASSVAQVVTSLQER	14	Unmodified	_ASSVAQVVTSLQER_					0	0	0	0	ATCG00120.1	ATCG00120.1	ATCG00120.1	MULTI-MSMS	KSI140824_6_HopU1_G42E_1ul	HopU1_G42E	737.8968505859375	2	737.897	1473.78	-0.041454	-3.0589e-05	0.10691	7.8886E-05	0.065452	4.8297E-05	737.8968287944957	78.893	0.59234	78.893	78.695	79.287	0					245	68	6	0	0	0	0.00079593	1	19880	19880		112.13	94.758	1	6668200			3849	1096	582	628	4681	4681
ASSVAQVVTSLQER	14	Unmodified	_ASSVAQVVTSLQER_					0	0	0	0	ATCG00120.1	ATCG00120.1	ATCG00120.1	MULTI-MSMS	KSI140824_6_HopU1_G42E_1ul	HopU1_G42E	492.2668762207031	3	492.267	1473.78	0.26409	0.00013	-0.34206	-0.00016839	-0.077975	-3.8385e-05	492.2667965794858	78.881	0.36439	78.881	78.742	79.106	0					97	44	3	0	0	0	0.029449	1	19886	19886		45.207	40.577	1	1053000			3850	1096	582	628	4682	4682
ASSVAQVVTSLQER	14	Unmodified	_ASSVAQVVTSLQER_					0	0	0	0	ATCG00120.1	ATCG00120.1	ATCG00120.1	MULTI-MSMS	KSI140824_6_HopU1_G42E_5ul	HopU1_G42E	737.8968505859375	2	737.897	1473.78	0.097503	7.1947E-05	-0.022686	-1.674e-05	0.074817	5.5207E-05	737.8966415120158	74.591	1.0381	74.591	74.359	75.397	0					180	56	6	0	0	0	3.6461E-13	2	23381	23381;23572		206.36	174.93	1	47465000			3851	1096	582	628	4683;4684	4683
ASSVAQVVTSLQER	14	Unmodified	_ASSVAQVVTSLQER_					0	0	0	0	ATCG00120.1	ATCG00120.1	ATCG00120.1	MULTI-MSMS	KSI140824_6_HopU1_G42E_5ul	HopU1_G42E	492.267	3	492.267	1473.78	0.18814	9.2614E-05	-0.18908	-9.3077e-05	-0.00093979	-4.6263e-07	492.2667707249565	74.587	0.57574	74.587	74.427	75.003	0					98	31	5	0	0	0	3.202E-11	1	23390	23390		175.15	159.01	1	13024000			3852	1096	582	628	4685	4685
ASSVAQVVTSLQER	14	Unmodified	_ASSVAQVVTSLQER_					0	0	0	0	ATCG00120.1	ATCG00120.1	ATCG00120.1	MULTI-MSMS	KSI180424_1_HopU1_G42E_1ul	HopU1_G42E	492.2667541503906	3	492.267	1473.78	0.017575	8.6515E-06	0.021555	1.0611E-05	0.03913	1.9262E-05	492.2669319136838	65.978	0.44698	65.978	65.887	66.334	0					40	23	2	0	0	0	9.3602E-11	2	20024	20024;20031		167.32	148.59	1	11640000			3853	1096	582	628	4686;4687	4686
ASSVAQVVTSLQER	14	Unmodified	_ASSVAQVVTSLQER_					0	0	0	0	ATCG00120.1	ATCG00120.1	ATCG00120.1	MULTI-MSMS	KSI180424_2_Col-0_1521_1ul	Col-0_Af1521	738.398	2	737.897	1473.78	-0.059536	-4.3932e-05	-0.067459	-4.9777e-05	-0.127	-9.3709e-05	737.8966365344825	66.61	0.52952	66.61	66.405	66.935	0					64	27	3	0	0	0	7.4562E-11	2	19977	19969;19977		216.84	190.05	1	11998000			3854	1096	582	628	4688;4689	4689
ASSVAQVVTSLQER	14	Unmodified	_ASSVAQVVTSLQER_					0	0	0	0	ATCG00120.1	ATCG00120.1	ATCG00120.1	MULTI-MSMS	KSI180424_2_Col-0_1521_1ul	Col-0_Af1521	492.2668762207031	3	492.267	1473.78	0.028194	1.3879E-05	0.0039593	1.9491E-06	0.032153	1.5828E-05	492.2668778404285	66.572	0.54842	66.572	66.405	66.953	0					63	28	4	0	0	0	9.5936E-11	1	19985	19985		167.03	144.14	1	8494100			3855	1096	582	628	4690	4690
ASSVAQVVTSLQER	14	Unmodified	_ASSVAQVVTSLQER_					0	0	0	0	ATCG00120.1	ATCG00120.1	ATCG00120.1	MULTI-MSMS	KSI180424_2_HopU1_1521_1ul	HopU1_Af1521	737.8964233398438	2	737.897	1473.78	-0.11573	-8.5397e-05	-0.024828	-1.8321e-05	-0.14056	-0.00010372	737.897	66.266	0.46814	66.266	66.119	66.587	0					60	24	3	0	0	0	3.3253E-09	2	19917	19896;19917		194.39	165.7	1	5094600			3856	1096	582	628	4691;4692	4692
ASSVAQVVTSLQER	14	Unmodified	_ASSVAQVVTSLQER_					0	0	0	0	ATCG00120.1	ATCG00120.1	ATCG00120.1	MULTI-MSMS	KSI180424_2_HopU1_1521_1ul	HopU1_Af1521	492.2666931152344	3	492.267	1473.78	0.093383	4.5969E-05	0.075575	3.7203E-05	0.16896	8.3173E-05	492.6011837403029	66.218	0.56068	66.218	66.065	66.626	0					61	29	3	0	0	0	2.8163E-05	1	19905	19905		118.51	108.15	1	4030000			3857	1096	582	628	4693	4693
ASSVAQVVTSLQER	14	Unmodified	_ASSVAQVVTSLQER_					0	0	0	0	ATCG00120.1	ATCG00120.1	ATCG00120.1	MULTI-MSMS	KSI180424_3_Col-0_G42E_1ul	Col-0_G42E	492.26690673828125	3	492.267	1473.78	0.032481	1.5989E-05	-0.0018289	-9.0031e-07	0.030652	1.5089E-05	492.2668371295794	66.584	0.4827	66.584	66.391	66.873	0					41	26	2	0	0	0	0.025247	1	20118	20118		46.408	34.243	1	535740			3858	1096	582	628	4694	4694
ASSVAQVVTSLQER	14	Unmodified	_ASSVAQVVTSLQER_					0	0	0	0	ATCG00120.1	ATCG00120.1	ATCG00120.1	MULTI-MSMS	KSI180424_3_Col-0_G42E_1ul	Col-0_G42E	737.896	2	737.897	1473.78	-0.13955	-0.00010298	0.042549	3.1397E-05	-0.097004	-7.1579e-05	737.8965732747797	66.563	0.3886	66.563	66.467	66.855	0					39	21	2	0	0	0	0.0012351	1	20122	20122		103.34	75.86	1	675440			3859	1096	582	628	4695	4695
ASSVAQVVTSLQER	14	Unmodified	_ASSVAQVVTSLQER_					0	0	0	0	ATCG00120.1	ATCG00120.1	ATCG00120.1	MULTI-MSMS	KSI140824_3_Col-0_G42E_1ul	Col-0_G42E	737.897	2	737.897	1473.78	-0.24555	-0.00018119	0.33818	0.00024954	0.092622	6.8346E-05	737.8969672178399	79.47	0.41704	79.47	79.292	79.709	0					151	39	5	0	0	0	0.0035681	1	20343	20343		86.313	68.448	1	9000000			3860	1096	582	628	4696	4696
ASSVAQVVTSLQER	14	Unmodified	_ASSVAQVVTSLQER_					0	0	0	0	ATCG00120.1	ATCG00120.1	ATCG00120.1	MULTI-MSMS	KSI140824_3_Col-0_G42E_1ul	Col-0_G42E	492.2668151855469	3	492.267	1473.78	0.034169	1.682E-05	-0.65114	-0.00032053	-0.61697	-0.00030371	492.26688162345636	79.474	0.4024	79.474	79.292	79.694	0					102	38	4	0	0	0	0.0043423	1	20354	20354		61.409	56.779	1	2327700			3861	1096	582	628	4697	4697
ASSVAQVVTSLQER	14	Unmodified	_ASSVAQVVTSLQER_					0	0	0	0	ATCG00120.1	ATCG00120.1	ATCG00120.1	MULTI-MSMS	KSI140824_3_Col-0_G42E_6ul	Col-0_G42E	737.8963012695312	2	737.897	1473.78	0.033831	2.4964E-05	-0.041798	-3.0843e-05	-0.0079666	-5.8785e-06	737.897	74.221	0.75911	74.221	74.049	74.808	0					127	41	6	0	0	0	1.893E-13	2	23198	23198;23405		228.93	195.56	1	41951000			3862	1096	582	628	4698;4699	4698
ASSVAQVVTSLQER	14	Unmodified	_ASSVAQVVTSLQER_					0	0	0	0	ATCG00120.1	ATCG00120.1	ATCG00120.1	MULTI-MSMS	KSI140824_3_Col-0_G42E_6ul	Col-0_G42E	492.2670593261719	3	492.267	1473.78	0.26134	0.00012865	-0.26393	-0.00012993	-0.0025972	-1.2785e-06	492.26673744399903	74.22	0.51214	74.22	74.067	74.579	0					74	27	5	0	0	0	1.8476E-11	1	23207	23207		176.87	159.73	1	14105000			3863	1096	582	628	4700	4700
ASSVAQVVTSLQER	14	Unmodified	_ASSVAQVVTSLQER_					0	0	0	0	ATCG00120.1	ATCG00120.1	ATCG00120.1	MULTI-MSMS	KSI140824_4_Col-0_1521_1ul	Col-0_Af1521	737.8968505859375	2	737.897	1473.78	0.019542	1.442E-05	0.07376	5.4428E-05	0.093303	6.8848E-05	737.8967685299177	79.405	0.88454	79.405	79.247	80.131	0					210	73	6	0	0	0	0.00034779	1	21228	21228		128.01	99.288	1	11563000			3864	1096	582	628	4701	4701
ASSVAQVVTSLQER	14	Unmodified	_ASSVAQVVTSLQER_					0	0	0	0	ATCG00120.1	ATCG00120.1	ATCG00120.1	MULTI-MSMS	KSI140824_4_Col-0_1521_1ul	Col-0_Af1521	492.2669677734375	3	492.267	1473.78	0.12197	6.0041E-05	-0.23041	-0.00011342	-0.10845	-5.3384e-05	492.26685490961887	79.388	0.44157	79.388	79.265	79.707	0					125	38	5	0	0	0	0.00086033	1	21239	21239		74.769	66.454	1	2040800			3865	1096	582	628	4702	4702
ASSVAQVVTSLQER	14	Unmodified	_ASSVAQVVTSLQER_					0	0	0	0	ATCG00120.1	ATCG00120.1	ATCG00120.1	MULTI-MSMS	KSI140824_4_Col-0_1521_3ul	Col-0_Af1521	737.8967895507812	2	737.897	1473.78	0.088596	6.5374E-05	-0.11209	-8.2713e-05	-0.023497	-1.7339e-05	737.8966194109544	74.332	1.3916	74.332	74.129	75.521	0					173	75	6	0	0	0	8.265299999999999E-19	2	21935	21935;22126		250.48	217.1	1	55287000			3866	1096	582	628	4703;4704	4703
ASSVAQVVTSLQER	14	Unmodified	_ASSVAQVVTSLQER_					0	0	0	0	ATCG00120.1	ATCG00120.1	ATCG00120.1	MULTI-MSMS	KSI140824_4_Col-0_1521_3ul	Col-0_Af1521	492.2668151855469	3	492.267	1473.78	0.20899	0.00010288	-0.26603	-0.00013096	-0.05704	-2.8079e-05	492.2667479077378	74.332	0.36089	74.332	74.182	74.543	0					63	19	5	0	0	0	3.0693E-09	1	21940	21940		148.72	131.58	1	17962000			3867	1096	582	628	4705	4705
ASSVAQVVTSLQER	14	Unmodified	_ASSVAQVVTSLQER_					0	0	0	0	ATCG00120.1	ATCG00120.1	ATCG00120.1	MULTI-MSMS	KSI140824_5_HopU1_1521_1ul	HopU1_Af1521	737.897	2	737.897	1473.78	-0.26282	-0.00019394	0.32972	0.0002433	0.066892	4.9359E-05	737.8969334379725	79.304	0.48355	79.304	79.12	79.603	0					132	35	5	0	0	0	0.0012883	1	20600	20600		101.93	78.609	1	13334000			3868	1096	582	628	4706	4706
ASSVAQVVTSLQER	14	Unmodified	_ASSVAQVVTSLQER_					0	0	0	0	ATCG00120.1	ATCG00120.1	ATCG00120.1	MULTI-MSMS	KSI140824_5_HopU1_1521_1ul	HopU1_Af1521	492.2668762207031	3	492.267	1473.78	-0.01735	-8.5409e-06	-0.11781	-5.7992e-05	-0.13516	-6.6533e-05	492.2668851442886	79.305	0.39577	79.305	79.12	79.516	0					69	30	3	0	0	0	0.00032607	1	20614	20614		85.837	78.956	1	3346900			3869	1096	582	628	4707	4707
ASTSTTIR	8	Acetyl (Protein N-term)	_(Acetyl (Protein N-term))ASTSTTIR_					1	0	0	0	CON__P02538;CON__P04259;CON__P48668	CON__P02538;CON__P04259;CON__P48668	CON__P48668	MULTI-MSMS	KSI140824_5_HopU1_1521_2ul	HopU1_Af1521	439.732	2	439.733	877.451	-0.13228	-5.8166e-05	0.090174	3.9652E-05	-0.042102	-1.8514e-05	439.7325143882304	39.525	0.42829	39.525	39.379	39.807	0					45	24	3	0	0	0	0.012932	1	8856	8856		70.525	56.946	1	2520500		+	3870	1144;1158;1138	583	629	4708	4708
ASTSTTIR	8	Acetyl (Protein N-term)	_(Acetyl (Protein N-term))ASTSTTIR_					1	0	0	0	CON__P02538;CON__P04259;CON__P48668	CON__P02538;CON__P04259;CON__P48668	CON__P48668	MULTI-MSMS	KSI140824_6_HopU1_G42E_5ul	HopU1_G42E	439.7323913574219	2	439.733	877.451	0.013283	5.8408E-06	0.10908	4.7966E-05	0.12236	5.3807E-05	439.7324800815796	39.489	0.34504	39.489	39.36	39.705	0					46	19	3	0	0	0	0.0051331	1	10559	10559		89.046	71.061	1	4061500		+	3871	1144;1158;1138	583	629	4709	4709
ASTSTTIR	8	Acetyl (Protein N-term)	_(Acetyl (Protein N-term))ASTSTTIR_					1	0	0	0	CON__P02538;CON__P04259;CON__P48668	CON__P02538;CON__P04259;CON__P48668	CON__P48668	MULTI-MSMS	KSI180424_2_HopU1_1521_1ul	HopU1_Af1521	439.7325134277344	2	439.733	877.451	0.30582	0.00013448	0.01749	7.6907E-06	0.32331	0.00014217	439.7324352247543	41.139	0.59218	41.139	41.001	41.593	0					68	33	3	0	0	0	0.019687	1	10762	10762		62.573	48.994	1	11776000		+	3872	1144;1158;1138	583	629	4710	4710
ASTSTTIR	8	Acetyl (Protein N-term)	_(Acetyl (Protein N-term))ASTSTTIR_					1	0	0	0	CON__P02538;CON__P04259;CON__P48668	CON__P02538;CON__P04259;CON__P48668	CON__P48668	MULTI-MSMS	KSI140824_3_Col-0_G42E_6ul	Col-0_G42E	439.7324523925781	2	439.733	877.451	0.01893	8.3241E-06	0.13412	5.8978E-05	0.15305	6.7302E-05	439.7324722998258	39.147	0.28335	39.147	38.993	39.276	0					35	15	3	0	0	0	0.019336	1	10349	10349		62.88	45.485	1	5164900		+	3873	1144;1158;1138	583	629	4711	4711
ASTSTTIR	8	Acetyl (Protein N-term)	_(Acetyl (Protein N-term))ASTSTTIR_					1	0	0	0	CON__P02538;CON__P04259;CON__P48668	CON__P02538;CON__P04259;CON__P48668	CON__P48668	MULTI-MSMS	KSI140824_4_Col-0_1521_1ul	Col-0_Af1521	439.7325134277344	2	439.733	877.451	0.020874	9.1791E-06	-0.20972	-9.222e-05	-0.18884	-8.3041e-05	439.733	41.79	0.30791	41.79	41.606	41.914	0					49	17	4	0	0	0	0.0072814	1	8211	8211		81.191	59.06	1	5379600		+	3874	1144;1158;1138	583	629	4712	4712
ASTSTTIR	8	Acetyl (Protein N-term)	_(Acetyl (Protein N-term))ASTSTTIR_					1	0	0	0	CON__P02538;CON__P04259;CON__P48668	CON__P02538;CON__P04259;CON__P48668	CON__P48668	MULTI-MSMS	KSI140824_4_Col-0_1521_3ul	Col-0_Af1521	439.732	2	439.733	877.451	-0.085194	-3.7463e-05	0.027882	1.2261E-05	-0.057312	-2.5202e-05	439.7325199354561	39.27	0.35933	39.27	39.081	39.441	0					58	19	4	0	0	0	0.0094769	1	9108	9108		77.046	54.522	1	16766000		+	3875	1144;1158;1138	583	629	4713	4713
ASTSTTIR	8	Acetyl (Protein N-term)	_(Acetyl (Protein N-term))ASTSTTIR_					1	0	0	0	CON__P02538;CON__P04259;CON__P48668	CON__P02538;CON__P04259;CON__P48668	CON__P48668	MULTI-MSMS	KSI140824_5_HopU1_1521_1ul	HopU1_Af1521	439.73260498046875	2	439.733	877.451	-0.033636	-1.4791e-05	-0.47419	-0.00020852	-0.50783	-0.00022331	439.7325518378496	41.731	0.35378	41.731	41.489	41.843	0					56	21	4	0	0	0	0.034931	1	8047	8047		49.833	35.676	1	1613900		+	3876	1144;1158;1138	583	629	4714	4714
ASVDDFSSGVK	11	Unmodified	_ASVDDFSSGVK_					0	0	0	0	AT3G59780.1	AT3G59780.1	AT3G59780.1	MULTI-MSMS	KSI140824_6_HopU1_G42E_5ul	HopU1_G42E	556.2669067382812	2	556.267	1110.52	0.026269	1.4613E-05	-0.0082497	-4.5891e-06	0.01802	1.0024E-05	556.2667471426436	50.264	0.33795	50.264	50.136	50.474	0					31	17	3	0	0	0	0.014298	1	14549	14549		93.556	77.098	1	1850500			3877	674	584	630	4715	4715
ASYTMQLAK	9	Unmodified	_ASYTMQLAK_					0	0	0	0	AT1G62750.1	AT1G62750.1	AT1G62750.1	MULTI-SECPEP	KSI140824_3_Col-0_G42E_6ul	Col-0_G42E	506.7598571777344	2	506.76	1011.51	-0.17148	-8.6897e-05	-0.18819	-9.5368e-05	-0.35967	-0.00018227	507.2615114400857	51.967	0.093582	51.967	51.91	52.004	0					7	4	2	0	0	0	0.053919	1	15091	15091		98.009	74.054	1	2837300			3878	211	585	631	4716	4716
ATAADVDAEIQQALTNEVK	19	Acetyl (Protein N-term)	_(Acetyl (Protein N-term))ATAADVDAEIQQALTNEVK_					1	0	0	0	AT3G11940.2;AT3G11940.1	AT3G11940.2	AT3G11940.2	MULTI-MSMS	KSI180424_1_HopU1_G42E_1ul	HopU1_G42E	1015.0082397460938	2	1015.01	2028	0.039802	4.0399E-05	-0.14967	-0.00015191	-0.10986	-0.00011151	1015.5092514843661	106.55	0.38766	106.55	106.38	106.77	0					147	57	4	0	0	0	2.0345E-09	2	33357	33353;33357		123.64	120.51	1	391760			3879	512	586	632	4717;4718	4718
ATAADVDAEIQQALTNEVK	19	Acetyl (Protein N-term)	_(Acetyl (Protein N-term))ATAADVDAEIQQALTNEVK_					1	0	0	0	AT3G11940.2;AT3G11940.1	AT3G11940.2	AT3G11940.2	MULTI-MSMS	KSI180424_2_Col-0_1521_1ul	Col-0_Af1521	1015.0075073242188	2	1015.01	2028	-0.043013	-4.3659e-05	-0.015609	-1.5843e-05	-0.058622	-5.9502e-05	1015.0077908283059	106.62	0.45733	106.62	106.38	106.84	0					232	64	4	0	0	0	2.6835E-13	1	33517	33517		178.58	172.74	1	946390			3880	512	586	632	4719	4719
ATAADVDAEIQQALTNEVK	19	Acetyl (Protein N-term)	_(Acetyl (Protein N-term))ATAADVDAEIQQALTNEVK_					1	0	0	0	AT3G11940.2;AT3G11940.1	AT3G11940.2	AT3G11940.2	MULTI-MSMS	KSI180424_2_Col-0_1521_1ul	Col-0_Af1521	677.0077514648438	3	677.008	2028	-0.056454	-3.822e-05	0.02117	1.4332E-05	-0.035285	-2.3888e-05	677.3419445646638	106.63	0.34077	106.63	106.4	106.74	0					115	47	3	0	0	0	0.00025408	1	33535	33535		54.805	49.596	1	422650			3881	512	586	632	4720	4720
ATAADVDAEIQQALTNEVK	19	Acetyl (Protein N-term)	_(Acetyl (Protein N-term))ATAADVDAEIQQALTNEVK_					1	0	0	0	AT3G11940.2;AT3G11940.1	AT3G11940.2	AT3G11940.2	MULTI-MSMS	KSI180424_2_HopU1_1521_1ul	HopU1_Af1521	1015.5094604492188	2	1015.01	2028	0.069694	7.074E-05	-0.12552	-0.0001274	-0.055827	-5.6665e-05	1015.007808014708	106.42	0.3737	106.42	106.22	106.6	0					131	56	3	0	0	0	6.1582E-08	1	32605	32605		112.51	112.51	1	352780			3882	512	586	632	4721	4721
ATAELLFGAGHPVIK	15	Unmodified	_ATAELLFGAGHPVIK_					0	0	0	0	AT4G31990.4;AT4G31990.2;AT4G31990.1;AT4G31990.3	AT4G31990.4	AT4G31990.4	MULTI-MSMS	KSI140824_5_HopU1_1521_2ul	HopU1_Af1521	508.62384033203125	3	508.624	1522.85	-0.11195	-5.6941e-05	-0.17728	-9.0169e-05	-0.28923	-0.00014711	508.62408866684723	77.887	0.2636	77.887	77.783	78.047	0					24	13	3	0	0	0	0.00074312	1	22734	22734		68.972	56.612	1	1555900			3883	815	587	633	4722	4722
ATAELLFGAGHPVIK	15	Unmodified	_ATAELLFGAGHPVIK_					0	0	0	0	AT4G31990.4;AT4G31990.2;AT4G31990.1;AT4G31990.3	AT4G31990.4	AT4G31990.4	MULTI-MSMS	KSI140824_6_HopU1_G42E_5ul	HopU1_G42E	508.9584655761719	3	508.624	1522.85	-0.026726	-1.3593e-05	-0.11325	-5.7601e-05	-0.13997	-7.1194e-05	508.9583994897157	77.939	0.4069	77.939	77.744	78.151	0					54	21	4	0	0	0	0.0005762	1	24618	24618		73.91	61.143	1	1459300			3884	815	587	633	4723	4723
ATAELLFGAGHPVIK	15	Unmodified	_ATAELLFGAGHPVIK_					0	0	0	0	AT4G31990.4;AT4G31990.2;AT4G31990.1;AT4G31990.3	AT4G31990.4	AT4G31990.4	MULTI-MSMS	KSI140824_6_HopU1_G42E_5ul	HopU1_G42E	762.4322509765625	2	762.433	1522.85	-0.13428	-0.00010238	0.071668	5.4642E-05	-0.06261	-4.7736e-05	762.4326548677199	77.945	0.30002	77.945	77.78	78.08	0					34	15	3	0	0	0	0.00067978	1	24632	24632		112.13	74.785	1	637820			3885	815	587	633	4724	4724
ATAELLFGAGHPVIK	15	Unmodified	_ATAELLFGAGHPVIK_					0	0	0	0	AT4G31990.4;AT4G31990.2;AT4G31990.1;AT4G31990.3	AT4G31990.4	AT4G31990.4	MULTI-MSMS	KSI140824_3_Col-0_G42E_1ul	Col-0_G42E	508.624	3	508.624	1522.85	-0.19302	-9.8176e-05	0.35351	0.00017981	0.16049	8.1629E-05	508.62436051609893	79.884	0.17447	79.884	79.831	80.005	0					27	13	3	0	0	0	0.0037664	1	20507	20507		58.752	50.842	1	322520			3886	815	587	633	4725	4725
ATAELLFGAGHPVIK	15	Unmodified	_ATAELLFGAGHPVIK_					0	0	0	0	AT4G31990.4;AT4G31990.2;AT4G31990.1;AT4G31990.3	AT4G31990.4	AT4G31990.4	MULTI-MSMS	KSI140824_3_Col-0_G42E_6ul	Col-0_G42E	508.9583435058594	3	508.624	1522.85	-0.094778	-4.8206e-05	-0.22369	-0.00011377	-0.31847	-0.00016198	508.95831992754586	77.519	0.31909	77.519	77.404	77.723	0					51	17	4	0	0	0	0.0005762	1	24412	24412		73.91	64.623	1	1202900			3887	815	587	633	4726	4726
ATAELLFGAGHPVIK	15	Unmodified	_ATAELLFGAGHPVIK_					0	0	0	0	AT4G31990.4;AT4G31990.2;AT4G31990.1;AT4G31990.3	AT4G31990.4	AT4G31990.4	MULTI-MSMS	KSI140824_3_Col-0_G42E_6ul	Col-0_G42E	762.4324951171875	2	762.433	1522.85	-0.22278	-0.00016986	0.13038	9.9407E-05	-0.092401	-7.0449e-05	762.4326222025237	77.533	0.28514	77.533	77.404	77.689	0					34	15	3	0	0	0	0.00010503	1	24424	24424		143.5	112.94	1	613700			3888	815	587	633	4727	4727
ATAELLFGAGHPVIK	15	Unmodified	_ATAELLFGAGHPVIK_					0	0	0	0	AT4G31990.4;AT4G31990.2;AT4G31990.1;AT4G31990.3	AT4G31990.4	AT4G31990.4	MULTI-MSMS	KSI140824_4_Col-0_1521_1ul	Col-0_Af1521	762.4319458007812	2	762.433	1522.85	0.040177	3.0632E-05	-0.59419	-0.00045303	-0.55401	-0.0004224	762.9335685715309	79.863	0.25461	79.863	79.776	80.031	0					30	18	2	0	0	0	0.045186	1	21395	21395		66.056	39.542	1	416990			3889	815	587	633	4728	4728
ATAELLFGAGHPVIK	15	Unmodified	_ATAELLFGAGHPVIK_					0	0	0	0	AT4G31990.4;AT4G31990.2;AT4G31990.1;AT4G31990.3	AT4G31990.4	AT4G31990.4	MULTI-MSMS	KSI140824_4_Col-0_1521_1ul	Col-0_Af1521	508.6239013671875	3	508.624	1522.85	0.090503	4.6032E-05	-0.22065	-0.00011223	-0.13014	-6.6194e-05	508.9583090040458	79.882	0.22498	79.882	79.776	80.001	0					29	15	3	0	0	0	0.0053302	1	21408	21408		54.524	41.544	1	241720			3890	815	587	633	4729	4729
ATAELLFGAGHPVIK	15	Unmodified	_ATAELLFGAGHPVIK_					0	0	0	0	AT4G31990.4;AT4G31990.2;AT4G31990.1;AT4G31990.3	AT4G31990.4	AT4G31990.4	MULTI-MSMS	KSI140824_4_Col-0_1521_3ul	Col-0_Af1521	508.95843505859375	3	508.624	1522.85	0.13078	6.6519E-05	-0.28137	-0.00014311	-0.15058	-7.6591e-05	508.6240175022545	77.776	0.33346	77.776	77.622	77.956	0					47	17	4	0	0	0	0.00054717	1	23212	23212		74.769	62.409	1	1859600			3891	815	587	633	4730	4730
ATAELLFGAGHPVIK	15	Unmodified	_ATAELLFGAGHPVIK_					0	0	0	0	AT4G31990.4;AT4G31990.2;AT4G31990.1;AT4G31990.3	AT4G31990.4	AT4G31990.4	MULTI-MSMS	KSI140824_4_Col-0_1521_3ul	Col-0_Af1521	762.433	2	762.433	1522.85	-0.12744	-9.7166e-05	0.13641	0.000104	0.0089666	6.8364E-06	762.9343047019943	77.766	0.241	77.766	77.661	77.902	0					27	12	3	0	0	0	0.00023592	1	23215	23215		140.49	101.18	1	922560			3892	815	587	633	4731	4731
ATAELLFGAGHPVIK	15	Unmodified	_ATAELLFGAGHPVIK_					0	0	0	0	AT4G31990.4;AT4G31990.2;AT4G31990.1;AT4G31990.3	AT4G31990.4	AT4G31990.4	MSMS	KSI140824_5_HopU1_1521_1ul	HopU1_Af1521	508.624	3	508.624	1522.85	NaN	NaN	NaN	NaN	NaN	NaN	NaN	79.78	1	79.78	79.28	80.28	0								0	0	0	0.030584	1	20801	20801		48.14	35.975	1				3893	815	587	633	4732	4732
ATAFGLMK	8	Unmodified	_ATAFGLMK_					0	0	0	0	AT5G48300.1	AT5G48300.1	AT5G48300.1	MULTI-MSMS	KSI140824_4_Col-0_1521_3ul	Col-0_Af1521	419.7281799316406	2	419.728	837.442	0.12329	5.1749E-05	-0.014918	-6.2613e-06	0.10838	4.5488E-05	419.7281595440397	64.442	0.26299	64.442	64.283	64.546	0					22	13	2	0	0	0	0.045419	1	18343	18343		81.784	67.371	1	2382000			3894	1026	588	634	4733	4733
ATAGDTHLGGEDFDNR	16	Unmodified	_ATAGDTHLGGEDFDNR_					0	0	0	0	AT3G09440.4;AT3G09440.3;AT3G09440.2;AT3G09440.1;AT1G16030.1;AT5G02500.1;AT5G02500.2;AT3G12580.1;AT5G02490.1;AT1G56410.1	AT3G09440.4;AT5G02500.1	AT5G02500.1	MULTI-MSMS	KSI140824_5_HopU1_1521_2ul	HopU1_Af1521	559.2484130859375	3	559.248	1674.72	-0.12541	-7.0138e-05	-0.17826	-9.9691e-05	-0.30367	-0.00016983	559.2483359775548	46.218	0.30304	46.218	46.114	46.417	0					49	15	4	0	0	0	3.1995E-08	1	11292	11292		117.4	117.4	1	11286000			3895	865;494	589	635	4734	4734
ATAGDTHLGGEDFDNR	16	Unmodified	_ATAGDTHLGGEDFDNR_					0	0	0	0	AT3G09440.4;AT3G09440.3;AT3G09440.2;AT3G09440.1;AT1G16030.1;AT5G02500.1;AT5G02500.2;AT3G12580.1;AT5G02490.1;AT1G56410.1	AT3G09440.4;AT5G02500.1	AT5G02500.1	MULTI-MSMS	KSI140824_6_HopU1_G42E_1ul	HopU1_G42E	559.248	3	559.248	1674.72	-0.21492	-0.00012019	-0.10087	-5.6414e-05	-0.31579	-0.0001766	559.2483742913715	51.036	0.21434	51.036	50.914	51.129	0					39	12	4	0	0	0	4.5628E-05	1	11073	11073		92.773	86.389	1	2136900			3896	865;494	589	635	4735	4735
ATAGDTHLGGEDFDNR	16	Unmodified	_ATAGDTHLGGEDFDNR_					0	0	0	0	AT3G09440.4;AT3G09440.3;AT3G09440.2;AT3G09440.1;AT1G16030.1;AT5G02500.1;AT5G02500.2;AT3G12580.1;AT5G02490.1;AT1G56410.1	AT3G09440.4;AT5G02500.1	AT5G02500.1	MULTI-MSMS	KSI140824_6_HopU1_G42E_1ul	HopU1_G42E	838.368	2	838.369	1674.72	-0.4484	-0.00037592	-0.24221	-0.00020307	-0.69061	-0.00057899	838.3688766794505	51.021	0.13197	51.021	50.958	51.09	0					9	6	2	0	0	0	0.01394	1	11089	11089		54.776	47.57	1	292090			3897	865;494	589	635	4736	4736
ATAGDTHLGGEDFDNR	16	Unmodified	_ATAGDTHLGGEDFDNR_					0	0	0	0	AT3G09440.4;AT3G09440.3;AT3G09440.2;AT3G09440.1;AT1G16030.1;AT5G02500.1;AT5G02500.2;AT3G12580.1;AT5G02490.1;AT1G56410.1	AT3G09440.4;AT5G02500.1	AT5G02500.1	MULTI-MSMS	KSI140824_6_HopU1_G42E_5ul	HopU1_G42E	559.583	3	559.248	1674.72	0.036499	2.0412E-05	-0.37786	-0.00021132	-0.34137	-0.00019091	559.2481797639997	46.069	0.27803	46.069	45.928	46.206	0					43	14	4	0	0	0	1.0753E-06	1	12966	12966		106.36	106.36	1	18672000			3898	865;494	589	635	4737	4737
ATAGDTHLGGEDFDNR	16	Unmodified	_ATAGDTHLGGEDFDNR_					0	0	0	0	AT3G09440.4;AT3G09440.3;AT3G09440.2;AT3G09440.1;AT1G16030.1;AT5G02500.1;AT5G02500.2;AT3G12580.1;AT5G02490.1;AT1G56410.1	AT3G09440.4;AT5G02500.1	AT5G02500.1	MULTI-MSMS	KSI180424_1_HopU1_G42E_1ul	HopU1_G42E	559.2484130859375	3	559.248	1674.72	-0.054186	-3.0304e-05	-0.071705	-4.0101e-05	-0.12589	-7.0404e-05	559.5827338991745	42.033	0.20123	42.033	41.894	42.095	0					31	10	4	0	0	0	1.1855E-15	1	11214	11214		131.56	131.56	1	29827000			3899	865;494	589	635	4738	4738
ATAGDTHLGGEDFDNR	16	Unmodified	_ATAGDTHLGGEDFDNR_					0	0	0	0	AT3G09440.4;AT3G09440.3;AT3G09440.2;AT3G09440.1;AT1G16030.1;AT5G02500.1;AT5G02500.2;AT3G12580.1;AT5G02490.1;AT1G56410.1	AT3G09440.4;AT5G02500.1	AT5G02500.1	MULTI-MSMS	KSI180424_2_Col-0_1521_1ul	Col-0_Af1521	559.2485961914062	3	559.248	1674.72	-0.23345	-0.00013056	0.22969	0.00012845	-0.0037664	-2.1064e-06	559.2485552107967	42.351	0.37206	42.351	42.136	42.508	0					55	19	4	0	0	0	1.2084E-05	1	11064	11064		97.579	87.791	1	8226600			3900	865;494	589	635	4739	4739
ATAGDTHLGGEDFDNR	16	Unmodified	_ATAGDTHLGGEDFDNR_					0	0	0	0	AT3G09440.4;AT3G09440.3;AT3G09440.2;AT3G09440.1;AT1G16030.1;AT5G02500.1;AT5G02500.2;AT3G12580.1;AT5G02490.1;AT1G56410.1	AT3G09440.4;AT5G02500.1	AT5G02500.1	MULTI-MSMS	KSI180424_2_HopU1_1521_1ul	HopU1_Af1521	559.5826416015625	3	559.248	1674.72	-0.24963	-0.0001396	0.0023293	1.3027E-06	-0.2473	-0.0001383	559.5827369113629	42.131	0.25573	42.131	41.957	42.212	0					32	14	4	0	0	0	2.1005E-12	1	11112	11112		136.48	136.48	1	6761200			3901	865;494	589	635	4740	4740
ATAGDTHLGGEDFDNR	16	Unmodified	_ATAGDTHLGGEDFDNR_					0	0	0	0	AT3G09440.4;AT3G09440.3;AT3G09440.2;AT3G09440.1;AT1G16030.1;AT5G02500.1;AT5G02500.2;AT3G12580.1;AT5G02490.1;AT1G56410.1	AT3G09440.4;AT5G02500.1	AT5G02500.1	MULTI-MSMS	KSI180424_3_Col-0_G42E_1ul	Col-0_G42E	559.2482299804688	3	559.248	1674.72	0.0099001	5.5366E-06	0.0035581	1.9898E-06	0.013458	7.5264E-06	559.5827465668352	42.057	0.41914	42.057	41.939	42.358	0					46	22	4	0	0	0	7.6858E-09	1	11334	11334		119.56	119.56	1	4340300			3902	865;494	589	635	4741	4741
ATAGDTHLGGEDFDNR	16	Unmodified	_ATAGDTHLGGEDFDNR_					0	0	0	0	AT3G09440.4;AT3G09440.3;AT3G09440.2;AT3G09440.1;AT1G16030.1;AT5G02500.1;AT5G02500.2;AT3G12580.1;AT5G02490.1;AT1G56410.1	AT3G09440.4;AT5G02500.1	AT5G02500.1	MULTI-MSMS	KSI140824_3_Col-0_G42E_1ul	Col-0_G42E	559.2481689453125	3	559.248	1674.72	-0.081387	-4.5516e-05	-0.22805	-0.00012754	-0.30944	-0.00017305	559.2482217760735	51.488	0.20305	51.488	51.348	51.551	0					30	12	3	0	0	0	2.8301E-05	1	11276	11276		91.457	91.457	1	3289400			3903	865;494	589	635	4742	4742
ATAGDTHLGGEDFDNR	16	Unmodified	_ATAGDTHLGGEDFDNR_					0	0	0	0	AT3G09440.4;AT3G09440.3;AT3G09440.2;AT3G09440.1;AT1G16030.1;AT5G02500.1;AT5G02500.2;AT3G12580.1;AT5G02490.1;AT1G56410.1	AT3G09440.4;AT5G02500.1	AT5G02500.1	MULTI-MSMS	KSI140824_3_Col-0_G42E_6ul	Col-0_G42E	559.5827026367188	3	559.248	1674.72	-0.18364	-0.0001027	-0.0027554	-1.541e-06	-0.18639	-0.00010424	559.5828070815868	45.598	0.26242	45.598	45.489	45.752	0					38	13	4	0	0	0	3.7309999999999996E-19	1	12733	12733		157.8	149.49	1	20465000			3904	865;494	589	635	4743	4743
ATAGDTHLGGEDFDNR	16	Unmodified	_ATAGDTHLGGEDFDNR_					0	0	0	0	AT3G09440.4;AT3G09440.3;AT3G09440.2;AT3G09440.1;AT1G16030.1;AT5G02500.1;AT5G02500.2;AT3G12580.1;AT5G02490.1;AT1G56410.1	AT3G09440.4;AT5G02500.1	AT5G02500.1	MULTI-MSMS	KSI140824_3_Col-0_G42E_6ul	Col-0_G42E	838.87	2	838.369	1674.72	-0.56127	-0.00047055	-0.23119	-0.00019382	-0.79246	-0.00066437	838.8701858273172	45.586	0.11237	45.586	45.527	45.639	0					7	5	2	0	0	0	9.4376E-38	1	12744	12744		231.06	231.06	1	2661700			3905	865;494	589	635	4744	4744
ATAGDTHLGGEDFDNR	16	Unmodified	_ATAGDTHLGGEDFDNR_					0	0	0	0	AT3G09440.4;AT3G09440.3;AT3G09440.2;AT3G09440.1;AT1G16030.1;AT5G02500.1;AT5G02500.2;AT3G12580.1;AT5G02490.1;AT1G56410.1	AT3G09440.4;AT5G02500.1	AT5G02500.1	MULTI-MSMS	KSI140824_4_Col-0_1521_1ul	Col-0_Af1521	559.9168701171875	3	559.248	1674.72	-0.098023	-5.4819e-05	-0.2627	-0.00014692	-0.36073	-0.00020174	559.2482017390387	51.469	0.3075	51.469	51.337	51.645	0					39	17	3	0	0	0	1.1826E-07	1	11611	11611		105.28	105.28	1	4646900			3906	865;494	589	635	4745	4745
ATAGDTHLGGEDFDNR	16	Unmodified	_ATAGDTHLGGEDFDNR_					0	0	0	0	AT3G09440.4;AT3G09440.3;AT3G09440.2;AT3G09440.1;AT1G16030.1;AT5G02500.1;AT5G02500.2;AT3G12580.1;AT5G02490.1;AT1G56410.1	AT3G09440.4;AT5G02500.1	AT5G02500.1	MULTI-MSMS	KSI140824_4_Col-0_1521_3ul	Col-0_Af1521	559.2484130859375	3	559.248	1674.72	-0.22172	-0.000124	-0.16704	-9.3417e-05	-0.38877	-0.00021742	559.2483206888207	45.908	0.28032	45.908	45.754	46.034	0					40	14	3	0	0	0	1.2257E-07	1	11552	11552		107.34	107.34	1	18427000			3907	865;494	589	635	4746	4746
ATAGDTHLGGEDFDNR	16	Unmodified	_ATAGDTHLGGEDFDNR_					0	0	0	0	AT3G09440.4;AT3G09440.3;AT3G09440.2;AT3G09440.1;AT1G16030.1;AT5G02500.1;AT5G02500.2;AT3G12580.1;AT5G02490.1;AT1G56410.1	AT3G09440.4;AT5G02500.1	AT5G02500.1	MULTI-MSMS	KSI140824_4_Col-0_1521_3ul	Col-0_Af1521	838.368	2	838.369	1674.72	-0.29215	-0.00024493	-0.50059	-0.00041968	-0.79274	-0.00066461	838.3685122493029	45.893	0.24362	45.893	45.791	46.034	0					18	12	2	0	0	0	2.6179E-23	1	11583	11583		204.48	204.48	1	2614500			3908	865;494	589	635	4747	4747
ATAGDTHLGGEDFDNR	16	Unmodified	_ATAGDTHLGGEDFDNR_					0	0	0	0	AT3G09440.4;AT3G09440.3;AT3G09440.2;AT3G09440.1;AT1G16030.1;AT5G02500.1;AT5G02500.2;AT3G12580.1;AT5G02490.1;AT1G56410.1	AT3G09440.4;AT5G02500.1	AT5G02500.1	MULTI-MSMS	KSI140824_5_HopU1_1521_1ul	HopU1_Af1521	559.2483520507812	3	559.248	1674.72	-0.091319	-5.107e-05	-0.2298	-0.00012852	-0.32112	-0.00017959	559.2482592195242	51.334	0.33014	51.334	51.215	51.545	0					46	19	4	0	0	0	0.00044435	1	11294	11294		65.107	65.107	1	2035400			3909	865;494	589	635	4748	4748
ATALALAK	8	Unmodified	_ATALALAK_					0	0	0	0	AT1G34430.1	AT1G34430.1	AT1G34430.1	MSMS	KSI140824_4_Col-0_1521_3ul	Col-0_Af1521	379.7422790527344	2	379.742	757.47	NaN	NaN	NaN	NaN	NaN	NaN	NaN	48.73	1	48.73	48.23	49.23	0								0	0	0	0.053552	1	12614	12614		91.626	43.778	1				3910	144	590	636	4749	4749
ATATNVDEAVR	11	Unmodified	_ATATNVDEAVR_					0	0	0	0	AT5G58140.3;AT5G58140.7;AT5G58140.6;AT5G58140.5;AT5G58140.2;AT5G58140.1;AT5G58140.4	AT5G58140.3	AT5G58140.3	MULTI-MSMS	KSI140824_6_HopU1_G42E_5ul	HopU1_G42E	573.791	2	573.791	1145.57	-0.20177	-0.00011577	0.50765	0.00029128	0.30588	0.00017551	573.7912449000468	39.215	0.18923	39.215	39.12	39.309	0					20	10	3	0	0	0	0.00095267	1	10478	10478		137.95	106.65	1	698210			3911	1056	591	637	4750	4750
ATAYQPMKPGK	11	Acetyl (Protein N-term),Oxidation (M)	_(Acetyl (Protein N-term))ATAYQPM(Oxidation (M))KPGK_		ATAYQPM(1)KPGK		ATAYQPM(110)KPGK	1	0	1	1	AT5G62300.2;AT5G62300.1;AT3G45030.1	AT5G62300.2	AT5G62300.2	MULTI-MSMS	KSI140824_5_HopU1_1521_2ul	HopU1_Af1521	625.3161010742188	2	625.316	1248.62	-0.12696	-7.9388e-05	0.012412	7.7614E-06	-0.11454	-7.1627e-05	625.3160593666964	39.804	0.30945	39.804	39.516	39.826	0					48	17	3	0	0	0	0.00014673	1	8957	8957		114.89	95.623	1	722640			3912	601	592	638	4751	4751		231
ATAYQPMKPGK	11	Acetyl (Protein N-term),Oxidation (M)	_(Acetyl (Protein N-term))ATAYQPM(Oxidation (M))KPGK_		ATAYQPM(1)KPGK		ATAYQPM(120)KPGK	1	0	1	1	AT5G62300.2;AT5G62300.1;AT3G45030.1	AT5G62300.2	AT5G62300.2	MULTI-MSMS	KSI140824_6_HopU1_G42E_5ul	HopU1_G42E	625.3157958984375	2	625.316	1248.62	-0.047456	-2.9675e-05	-0.30689	-0.0001919	-0.35435	-0.00022158	625.3159752498407	39.681	0.34596	39.681	39.378	39.724	0					56	19	4	0	0	0	0.0001261	1	10641	10641		120.07	100.8	1	1126400			3913	601	592	638	4752	4752		231
ATAYQPMKPGK	11	Acetyl (Protein N-term),Oxidation (M)	_(Acetyl (Protein N-term))ATAYQPM(Oxidation (M))KPGK_		ATAYQPM(1)KPGK		ATAYQPM(86)KPGK	1	0	1	1	AT5G62300.2;AT5G62300.1;AT3G45030.1	AT5G62300.2	AT5G62300.2	MSMS	KSI180424_1_HopU1_G42E_1ul	HopU1_G42E	625.3150634765625	2	625.316	1248.62	NaN	NaN	NaN	NaN	NaN	NaN	NaN	38.953	1	38.953	38.453	39.453	0								0	0	0	0.0024248	1	10081	10081		85.731	46.709	1				3914	601	592	638	4753	4753		231
ATAYQPMKPGK	11	Acetyl (Protein N-term),Oxidation (M)	_(Acetyl (Protein N-term))ATAYQPM(Oxidation (M))KPGK_		ATAYQPM(1)KPGK		ATAYQPM(58)KPGK	1	0	1	1	AT5G62300.2;AT5G62300.1;AT3G45030.1	AT5G62300.2	AT5G62300.2	MULTI-MSMS	KSI180424_2_Col-0_1521_1ul	Col-0_Af1521	625.316	2	625.316	1248.62	0.060567	3.7873E-05	-0.0090709	-5.6722e-06	0.051496	3.2201E-05	625.3158148272458	37.822	0.27167	37.822	37.592	37.864	0					21	14	2	0	0	0	0.0072577	1	9452	9452		57.598	42.932	1	756360			3915	601	592	638	4754	4754		231
ATAYQPMKPGK	11	Acetyl (Protein N-term),Oxidation (M)	_(Acetyl (Protein N-term))ATAYQPM(Oxidation (M))KPGK_		ATAYQPM(1)KPGK		ATAYQPM(120)KPGK	1	0	1	1	AT5G62300.2;AT5G62300.1;AT3G45030.1	AT5G62300.2	AT5G62300.2	MSMS	KSI140824_3_Col-0_G42E_6ul	Col-0_G42E	625.3164672851562	2	625.316	1248.62	NaN	NaN	NaN	NaN	NaN	NaN	NaN	39.391	1	39.391	38.891	39.891	0								0	0	0	1.236E-05	1	10450	10450		118.26	67.198	1				3916	601	592	638	4755	4755		231
ATAYQPMKPGK	11	Acetyl (Protein N-term)	_(Acetyl (Protein N-term))ATAYQPMKPGK_					1	0	0	1	AT5G62300.2;AT5G62300.1;AT3G45030.1	AT5G62300.2	AT5G62300.2	MULTI-SECPEP	KSI140824_5_HopU1_1521_2ul	HopU1_Af1521	617.3330688476562	2	617.318	1232.62	0.031895	1.969E-05	-0.048941	-3.0212e-05	-0.017045	-1.0522e-05	617.3182676632755	48.312	0.20165	48.312	48.245	48.447	0					14	10	2	0	0	0	0.0035796	1	12056	12056		94.302	94.302	1	1482600			3917	601	592	639	4756	4756
ATAYQPMKPGK	11	Acetyl (Protein N-term)	_(Acetyl (Protein N-term))ATAYQPMKPGK_					1	0	0	1	AT5G62300.2;AT5G62300.1;AT3G45030.1	AT5G62300.2	AT5G62300.2	MULTI-MSMS	KSI140824_3_Col-0_G42E_6ul	Col-0_G42E	617.3179931640625	2	617.318	1232.62	-0.11955	-7.3803e-05	-0.24439	-0.00015086	-0.36394	-0.00022467	617.3182443787126	47.896	0.24314	47.896	47.717	47.96	0					20	12	2	0	0	0	0.00039114	1	13598	13598		121.05	121.05	1	2090400			3918	601	592	639	4757	4757
ATAYQPMKPGK	11	Acetyl (Protein N-term)	_(Acetyl (Protein N-term))ATAYQPMKPGK_					1	0	0	1	AT5G62300.2;AT5G62300.1;AT3G45030.1	AT5G62300.2	AT5G62300.2	MSMS	KSI140824_4_Col-0_1521_3ul	Col-0_Af1521	617.3181762695312	2	617.318	1232.62	NaN	NaN	NaN	NaN	NaN	NaN	NaN	48.007	1	48.007	47.507	48.507	0								0	0	0	1.4498E-08	1	12342	12342		133.57	98.771	1				3919	601	592	639	4758	4758
ATCPIDTLK	9	Unmodified	_ATCPIDTLK_					0	0	0	0	AT2G10940.2;AT2G10940.1	AT2G10940.2	AT2G10940.2	MULTI-MSMS	KSI140824_5_HopU1_1521_2ul	HopU1_Af1521	509.76544189453125	2	509.766	1017.52	-0.12013	-6.124e-05	-0.27948	-0.00014247	-0.39962	-0.00020371	509.7654541375091	52.456	0.35359	52.456	52.249	52.603	0					62	19	4	0	0	0	0.0024518	1	13543	13543		114.89	71.648	1	4093400			3920	302	593	640	4759	4759
ATCPIDTLK	9	Unmodified	_ATCPIDTLK_					0	0	0	0	AT2G10940.2;AT2G10940.1	AT2G10940.2	AT2G10940.2	MULTI-MSMS	KSI140824_6_HopU1_G42E_5ul	HopU1_G42E	509.765	2	509.766	1017.52	-0.26751	-0.00013637	-0.106	-5.4033e-05	-0.37351	-0.0001904	509.7655557666608	52.327	0.32824	52.327	52.12	52.449	0					57	17	5	0	0	0	0.0045565	1	15244	15244		109.71	73.319	1	23054000			3921	302	593	640	4760	4760
ATCPIDTLK	9	Unmodified	_ATCPIDTLK_					0	0	0	0	AT2G10940.2;AT2G10940.1	AT2G10940.2	AT2G10940.2	MULTI-MSMS	KSI140824_3_Col-0_G42E_6ul	Col-0_G42E	509.76531982421875	2	509.766	1017.52	-0.030596	-1.5597e-05	-0.40063	-0.00020423	-0.43122	-0.00021982	509.7654201917107	51.861	0.57383	51.861	51.706	52.28	0					50	30	4	0	0	0	0.0037008	1	15033	15033		111.82	68.574	1	22135000			3922	302	593	640	4761	4761
ATCPIDTLK	9	Unmodified	_ATCPIDTLK_					0	0	0	0	AT2G10940.2;AT2G10940.1	AT2G10940.2	AT2G10940.2	MULTI-MSMS	KSI140824_4_Col-0_1521_3ul	Col-0_Af1521	509.76544189453125	2	509.766	1017.52	-0.044688	-2.278e-05	-0.67607	-0.00034464	-0.72075	-0.00036742	509.7654412244881	52.129	0.52598	52.129	51.891	52.417	0					94	28	6	0	0	0	0.0045565	1	13828	13828		109.71	69.446	1	8799800			3923	302	593	640	4762	4762
ATDAVIKGPGK	11	Unmodified	_ATDAVIKGPGK_					0	0	0	1	AT1G65930.1	AT1G65930.1	AT1G65930.1	MULTI-MSMS	KSI140824_5_HopU1_1521_2ul	HopU1_Af1521	352.87310791015625	3	352.873	1055.6	-0.094742	-3.3432e-05	0.28096	9.9144E-05	0.18622	6.5713E-05	352.87316938446685	35.285	0.25436	35.285	35.14	35.394	0					33	14	3	0	0	0	0.0069565	1	7342	7342		64.439	47.77	1	802570			3924	219	594	641	4763	4763
ATDAVIKGPGK	11	Unmodified	_ATDAVIKGPGK_					0	0	0	1	AT1G65930.1	AT1G65930.1	AT1G65930.1	MULTI-MSMS	KSI140824_6_HopU1_G42E_5ul	HopU1_G42E	352.87310791015625	3	352.873	1055.6	0.057962	2.0453E-05	0.079613	2.8093E-05	0.13757	4.8546E-05	352.87310420196195	35.066	0.26014	35.066	34.933	35.194	0					34	13	3	0	0	0	0.0038868	1	8947	8947		62.408	42.121	1	2746200			3925	219	594	641	4764	4764
ATDAVIKGPGK	11	Unmodified	_ATDAVIKGPGK_					0	0	0	1	AT1G65930.1	AT1G65930.1	AT1G65930.1	MULTI-MSMS	KSI140824_6_HopU1_G42E_5ul	HopU1_G42E	528.8057861328125	2	528.806	1055.6	-0.26924	-0.00014238	0.26162	0.00013835	-0.0076185	-4.0287e-06	528.8061451052657	35.098	0.20307	35.098	34.952	35.155	0					24	10	3	0	0	0	0.0035625	1	8959	8959		122.94	95.685	1	968890			3926	219	594	641	4765	4765
ATDAVIKGPGK	11	Unmodified	_ATDAVIKGPGK_					0	0	0	1	AT1G65930.1	AT1G65930.1	AT1G65930.1	MULTI-MSMS	KSI180424_1_HopU1_G42E_1ul	HopU1_G42E	352.87310791015625	3	352.873	1055.6	0.22897	8.0796E-05	-0.21478	-7.5789e-05	0.01419	5.0071E-06	352.8730018114939	30.04	0.26413	30.04	29.912	30.176	0					27	13	3	0	0	0	0.0038	1	6798	6798		60.255	26.897	1	2709900			3927	219	594	641	4766	4766
ATDAVIKGPGK	11	Unmodified	_ATDAVIKGPGK_					0	0	0	1	AT1G65930.1	AT1G65930.1	AT1G65930.1	MULTI-MSMS	KSI180424_2_Col-0_1521_1ul	Col-0_Af1521	352.8730163574219	3	352.873	1055.6	0.19669	6.9406E-05	-0.055738	-1.9668e-05	0.14095	4.9738E-05	352.8730288296474	30.152	0.61478	30.152	29.875	30.489	0					67	31	3	0	0	0	0.015794	1	6586	6586		46.706	24.647	1	868550			3928	219	594	641	4767	4767
ATDAVIKGPGK	11	Unmodified	_ATDAVIKGPGK_					0	0	0	1	AT1G65930.1	AT1G65930.1	AT1G65930.1	MULTI-MSMS	KSI180424_2_HopU1_1521_1ul	HopU1_Af1521	352.87298583984375	3	352.873	1055.6	-0.20647	-7.2859e-05	0.34539	0.00012188	0.13892	4.9022E-05	352.8731999685197	29.55	0.45858	29.55	29.328	29.786	0					53	23	3	0	0	0	0.037597	1	6505	6505		38.875	21.476	1	770170			3929	219	594	641	4768	4768
ATDAVIKGPGK	11	Unmodified	_ATDAVIKGPGK_					0	0	0	1	AT1G65930.1	AT1G65930.1	AT1G65930.1	MULTI-MSMS	KSI140824_3_Col-0_G42E_6ul	Col-0_G42E	352.8730773925781	3	352.873	1055.6	0.2618	9.2382E-05	-0.11575	-4.0846e-05	0.14605	5.1536E-05	352.87304513947987	34.725	0.20498	34.725	34.595	34.8	0					32	10	4	0	0	0	0.0025558	1	8729	8729		66.267	39.378	1	3153000			3930	219	594	641	4769	4769
ATDAVIKGPGK	11	Unmodified	_ATDAVIKGPGK_					0	0	0	1	AT1G65930.1	AT1G65930.1	AT1G65930.1	MULTI-MSMS	KSI140824_4_Col-0_1521_3ul	Col-0_Af1521	352.8730773925781	3	352.873	1055.6	-0.11998	-4.2338e-05	0.25121	8.8644E-05	0.13123	4.6306E-05	352.87315340403194	34.838	0.23955	34.838	34.691	34.931	0					30	12	3	0	0	0	0.0041844	1	7505	7505		61.435	41.148	1	2090700			3931	219	594	641	4770	4770
ATDIDDEWGQDGVER	15	Unmodified	_ATDIDDEWGQDGVER_					0	0	0	0	AT4G04020.1	AT4G04020.1	AT4G04020.1	MULTI-MSMS	KSI140824_6_HopU1_G42E_1ul	HopU1_G42E	853.3682861328125	2	853.369	1704.72	-0.15262	-0.00013024	-0.17857	-0.00015239	-0.33119	-0.00028263	853.3684933508215	65.72	0.22016	65.72	65.618	65.838	0					53	20	3	0	0	0	0.00045686	1	15986	15986		96.64	96.64	1	380700			3932	713	595	642	4771	4771
ATDIDDEWGQDGVER	15	Unmodified	_ATDIDDEWGQDGVER_					0	0	0	0	AT4G04020.1	AT4G04020.1	AT4G04020.1	MULTI-MSMS	KSI180424_1_HopU1_G42E_1ul	HopU1_G42E	853.87	2	853.369	1704.72	-0.082318	-7.0248e-05	0.022903	1.9545E-05	-0.059415	-5.0703e-05	853.8700741898023	58.012	0.39164	58.012	57.818	58.209	0					35	20	3	0	0	0	8.4723E-07	1	17110	17110		132.76	132.76	1	937280			3933	713	595	642	4772	4772
ATDIDDEWGQDGVER	15	Unmodified	_ATDIDDEWGQDGVER_					0	0	0	0	AT4G04020.1	AT4G04020.1	AT4G04020.1	MULTI-MSMS	KSI140824_4_Col-0_1521_1ul	Col-0_Af1521	853.8701782226562	2	853.369	1704.72	-0.39722	-0.00033897	0.23852	0.00020355	-0.15869	-0.00013542	853.8702093499984	66.201	0.19031	66.201	66.115	66.306	0					26	10	3	0	0	0	0.00076763	1	16832	16832		88.441	88.441	1	324970			3934	713	595	642	4773	4773
ATDIDDEWGQDGVER	15	Unmodified	_ATDIDDEWGQDGVER_					0	0	0	0	AT4G04020.1	AT4G04020.1	AT4G04020.1	MULTI-MSMS	KSI140824_5_HopU1_1521_1ul	HopU1_Af1521	853.3684692382812	2	853.369	1704.72	-0.30957	-0.00026418	0.11696	9.9806E-05	-0.19261	-0.00016437	853.369	66.059	0.25179	66.059	65.952	66.204	0					59	24	3	0	0	0	0.0015462	1	16227	16227		78.096	78.096	1	302110			3935	713	595	642	4774	4774
ATDLNQGVVYGVK	13	Unmodified	_ATDLNQGVVYGVK_					0	0	0	0	AT4G33030.1	AT4G33030.1	AT4G33030.1	MULTI-MSMS	KSI140824_3_Col-0_G42E_6ul	Col-0_G42E	682.365	2	682.364	1362.71	-0.098388	-6.7136e-05	0.080828	5.5154E-05	-0.01756	-1.1982e-05	682.3645660904222	58.765	0.33011	58.765	58.621	58.951	0					29	17	3	0	0	0	1.1114E-07	1	17595	17595		172.88	145.14	1	1178900			3936	819	596	643	4775	4775
ATDLNQGVVYGVK	13	Unmodified	_ATDLNQGVVYGVK_					0	0	0	0	AT4G33030.1	AT4G33030.1	AT4G33030.1	MULTI-MSMS	KSI140824_4_Col-0_1521_1ul	Col-0_Af1521	682.3643188476562	2	682.364	1362.71	-0.31586	-0.00021553	0.1691	0.00011539	-0.14676	-0.00010014	682.3645627518953	61.95	0.20915	61.95	61.819	62.028	0					20	11	2	0	0	0	0.00025598	1	15337	15337		110.14	95.198	1	384480			3937	819	596	643	4776	4776
ATDSPLPTVPGYDVAGVVVK	20	Unmodified	_ATDSPLPTVPGYDVAGVVVK_					0	0	0	0	AT1G23740.1	AT1G23740.1	AT1G23740.1	MULTI-MSMS	KSI140824_5_HopU1_1521_2ul	HopU1_Af1521	993.5347900390625	2	993.033	1984.05	-0.1316	-0.00013068	0.34749	0.00034507	0.21589	0.00021439	993.5348728956393	90.757	0.20812	90.757	90.637	90.845	0					81	24	4	0	0	0	0.041847	1	26973	26973		44.616	39.232	1	496070			3938	112	597	644	4777	4777
ATDSPLPTVPGYDVAGVVVK	20	Unmodified	_ATDSPLPTVPGYDVAGVVVK_					0	0	0	0	AT1G23740.1	AT1G23740.1	AT1G23740.1	MULTI-MSMS	KSI180424_1_HopU1_G42E_1ul	HopU1_G42E	662.6924438476562	3	662.358	1984.05	0.1751	0.00011598	0.4492	0.00029753	0.6243	0.00041351	662.6923279142193	85.156	0.30972	85.156	85.007	85.316	0					40	17	3	0	0	0	1.4627E-09	1	27034	27034		73.809	73.809	1	1031700			3939	112	597	644	4778	4778
ATDSPLPTVPGYDVAGVVVK	20	Unmodified	_ATDSPLPTVPGYDVAGVVVK_					0	0	0	0	AT1G23740.1	AT1G23740.1	AT1G23740.1	MULTI-MSMS	KSI180424_1_HopU1_G42E_1ul	HopU1_G42E	993.033	2	993.033	1984.05	0.0013193	1.3102E-06	0.16716	0.000166	0.16848	0.00016731	993.5347754477586	85.174	0.27577	85.174	85.023	85.299	0					46	15	4	0	0	0	1.5027E-10	1	27038	27038		126.95	121.56	1	897190			3940	112	597	644	4779	4779
ATDSPLPTVPGYDVAGVVVK	20	Unmodified	_ATDSPLPTVPGYDVAGVVVK_					0	0	0	0	AT1G23740.1	AT1G23740.1	AT1G23740.1	MULTI-MSMS	KSI180424_2_Col-0_1521_1ul	Col-0_Af1521	993.0332641601562	2	993.033	1984.05	-0.074964	-7.4442e-05	0.21622	0.00021472	0.14126	0.00014028	993.5348300710291	85.149	0.2569	85.149	85.013	85.27	0					47	14	4	0	0	0	9.2868E-11	1	26785	26785		128.54	123.16	1	1074400			3941	112	597	644	4780	4780
ATDSPLPTVPGYDVAGVVVK	20	Unmodified	_ATDSPLPTVPGYDVAGVVVK_					0	0	0	0	AT1G23740.1	AT1G23740.1	AT1G23740.1	MULTI-MSMS	KSI180424_2_Col-0_1521_1ul	Col-0_Af1521	662.359	3	662.358	1984.05	0.29215	0.00019351	0.29998	0.0001987	0.59214	0.00039221	662.6922281494225	85.123	0.2569	85.123	85.013	85.27	0					35	14	3	0	0	0	1.8641E-07	1	26798	26798		66.874	62.164	1	747060			3942	112	597	644	4781	4781
ATDSPLPTVPGYDVAGVVVK	20	Unmodified	_ATDSPLPTVPGYDVAGVVVK_					0	0	0	0	AT1G23740.1	AT1G23740.1	AT1G23740.1	MULTI-MSMS	KSI180424_2_HopU1_1521_1ul	HopU1_Af1521	662.3576049804688	3	662.358	1984.05	0.39767	0.0002634	0.031903	2.1131E-05	0.42957	0.00028453	662.6922432760288	84.742	0.25822	84.742	84.635	84.893	0					34	14	3	0	0	0	3.2776E-10	1	26663	26663		90.385	80.597	1	464760			3943	112	597	644	4782	4782
ATDSPLPTVPGYDVAGVVVK	20	Unmodified	_ATDSPLPTVPGYDVAGVVVK_					0	0	0	0	AT1G23740.1	AT1G23740.1	AT1G23740.1	MULTI-MSMS	KSI180424_2_HopU1_1521_1ul	HopU1_Af1521	993.0332641601562	2	993.033	1984.05	0.17168	0.00017049	-0.1341	-0.00013317	0.037578	3.7316E-05	993.0330131866389	84.761	0.27544	84.761	84.635	84.911	0					43	15	4	0	0	0	9.3602E-07	1	26667	26667		85.554	80.17	1	748880			3944	112	597	644	4783	4783
ATDSPLPTVPGYDVAGVVVK	20	Unmodified	_ATDSPLPTVPGYDVAGVVVK_					0	0	0	0	AT1G23740.1	AT1G23740.1	AT1G23740.1	MULTI-MSMS	KSI180424_3_Col-0_G42E_1ul	Col-0_G42E	993.033	2	993.033	1984.05	-0.20045	-0.00019905	0.3893	0.00038659	0.18885	0.00018754	993.5350510517558	85.142	0.25964	85.142	85.013	85.272	0					79	35	3	0	0	0	0.0035079	1	25446	25446		54.7	54.7	1	261000			3945	112	597	644	4784	4784
ATDVMIAGK	9	Oxidation (M)	_ATDVM(Oxidation (M))IAGK_		ATDVM(1)IAGK		ATDVM(120)IAGK	0	0	1	0	AT3G23810.1;AT4G13940.1;AT4G13940.3;AT4G13940.4;AT4G13940.2	AT3G23810.1;AT4G13940.1	AT4G13940.1	MULTI-MSMS	KSI140824_5_HopU1_1521_2ul	HopU1_Af1521	461.2392883300781	2	461.239	920.464	0.082411	3.8011E-05	0.025266	1.1654E-05	0.10768	4.9665E-05	461.2391026568159	37.685	0.20966	37.685	37.555	37.764	0					29	11	3	0	0	0	0.00088929	1	8192	8192		117.72	64.169	1	1990600			3946	741;563	598	645	4785	4785		225
ATDVMIAGK	9	Oxidation (M)	_ATDVM(Oxidation (M))IAGK_		ATDVM(1)IAGK		ATDVM(84)IAGK	0	0	1	0	AT3G23810.1;AT4G13940.1;AT4G13940.3;AT4G13940.4;AT4G13940.2	AT3G23810.1;AT4G13940.1	AT4G13940.1	MULTI-MSMS	KSI140824_6_HopU1_G42E_1ul	HopU1_G42E	461.2391357421875	2	461.239	920.464	0.18866	8.7019E-05	-0.060903	-2.8091e-05	0.12776	5.8928E-05	461.23905355043695	39.602	0.27645	39.602	39.477	39.754	0					42	19	3	0	0	0	0.0092159	1	7381	7381		84.498	41.374	1	658310			3947	741;563	598	645	4786	4786		225
ATDVMIAGK	9	Oxidation (M)	_ATDVM(Oxidation (M))IAGK_		ATDVM(1)IAGK		ATDVM(130)IAGK	0	0	1	0	AT3G23810.1;AT4G13940.1;AT4G13940.3;AT4G13940.4;AT4G13940.2	AT3G23810.1;AT4G13940.1	AT4G13940.1	MULTI-MSMS	KSI140824_6_HopU1_G42E_5ul	HopU1_G42E	461.2391662597656	2	461.239	920.464	0.1925	8.8789E-05	-0.3154	-0.00014547	-0.1229	-5.6685e-05	461.2390474765332	37.727	0.25631	37.727	37.593	37.849	0					32	13	4	0	0	0	0.00051592	1	9913	9913		127.56	66.777	1	12477000			3948	741;563	598	645	4787	4787		225
ATDVMIAGK	9	Oxidation (M)	_ATDVM(Oxidation (M))IAGK_		ATDVM(1)IAGK		ATDVM(83)IAGK	0	0	1	0	AT3G23810.1;AT4G13940.1;AT4G13940.3;AT4G13940.4;AT4G13940.2	AT3G23810.1;AT4G13940.1	AT4G13940.1	MULTI-MSMS	KSI180424_1_HopU1_G42E_1ul	HopU1_G42E	461.2392272949219	2	461.239	920.464	-0.069465	-3.204e-05	0.34229	0.00015788	0.27282	0.00012584	461.2392510638743	34.758	0.22503	34.758	34.717	34.942	0					16	12	2	0	0	0	0.010149	1	8552	8552		82.529	17.283	1	7827600			3949	741;563	598	645	4788	4788		225
ATDVMIAGK	9	Oxidation (M)	_ATDVM(Oxidation (M))IAGK_		ATDVM(1)IAGK		ATDVM(84)IAGK	0	0	1	0	AT3G23810.1;AT4G13940.1;AT4G13940.3;AT4G13940.4;AT4G13940.2	AT3G23810.1;AT4G13940.1	AT4G13940.1	MULTI-MSMS	KSI180424_2_Col-0_1521_1ul	Col-0_Af1521	461.74066162109375	2	461.239	920.464	0.082132	3.7883E-05	0.16552	7.6345E-05	0.24766	0.00011423	461.2391432576224	34.289	0.35555	34.289	34.124	34.479	0					37	18	3	0	0	0	0.0092661	1	8128	8128		84.368	38.24	1	2685500			3950	741;563	598	645	4789	4789		225
ATDVMIAGK	9	Oxidation (M)	_ATDVM(Oxidation (M))IAGK_		ATDVM(1)IAGK		ATDVM(81)IAGK	0	0	1	0	AT3G23810.1;AT4G13940.1;AT4G13940.3;AT4G13940.4;AT4G13940.2	AT3G23810.1;AT4G13940.1	AT4G13940.1	MULTI-MSMS	KSI140824_3_Col-0_G42E_1ul	Col-0_G42E	461.2391662597656	2	461.239	920.464	0.0096677	4.4591E-06	0.11137	5.1366E-05	0.12103	5.5825E-05	461.23913432628683	40.019	0.34402	40.019	39.876	40.221	0					48	22	3	0	0	0	0.01144	1	7401	7401		81.296	42.505	1	918590			3951	741;563	598	645	4790	4790		225
ATDVMIAGK	9	Oxidation (M)	_ATDVM(Oxidation (M))IAGK_		ATDVM(1)IAGK		ATDVM(82)IAGK	0	0	1	0	AT3G23810.1;AT4G13940.1;AT4G13940.3;AT4G13940.4;AT4G13940.2	AT3G23810.1;AT4G13940.1	AT4G13940.1	MULTI-MSMS	KSI140824_4_Col-0_1521_1ul	Col-0_Af1521	461.23907470703125	2	461.239	920.464	-0.013902	-6.4122e-06	0.15659	7.2226E-05	0.14269	6.5814E-05	461.23916750132037	40.016	0.37391	40.016	39.876	40.25	0					44	20	3	0	0	0	0.01023	1	7602	7602		82.452	39.329	1	1709900			3952	741;563	598	645	4791	4791		225
ATDVMIAGK	9	Oxidation (M)	_ATDVM(Oxidation (M))IAGK_		ATDVM(1)IAGK		ATDVM(140)IAGK	0	0	1	0	AT3G23810.1;AT4G13940.1;AT4G13940.3;AT4G13940.4;AT4G13940.2	AT3G23810.1;AT4G13940.1	AT4G13940.1	MULTI-MSMS	KSI140824_4_Col-0_1521_3ul	Col-0_Af1521	461.2391357421875	2	461.239	920.464	0.22259	0.00010267	-0.099006	-4.5665e-05	0.12358	5.7002E-05	461.2390119658384	37.51	0.21089	37.51	37.353	37.564	0					20	11	2	0	0	0	0.00041134	1	8464	8464		136.75	75.965	1	19311000			3953	741;563	598	645	4792	4792		225
ATDVMIAGK	9	Oxidation (M)	_ATDVM(Oxidation (M))IAGK_		ATDVM(1)IAGK		ATDVM(99)IAGK	0	0	1	0	AT3G23810.1;AT4G13940.1;AT4G13940.3;AT4G13940.4;AT4G13940.2	AT3G23810.1;AT4G13940.1	AT4G13940.1	MULTI-MSMS	KSI140824_5_HopU1_1521_1ul	HopU1_Af1521	461.23919677734375	2	461.239	920.464	0.072316	3.3355E-05	0.00079357	3.6602E-07	0.07311	3.3721E-05	461.23909954287546	39.849	0.34946	39.849	39.735	40.085	0					33	20	3	0	0	0	0.0037909	1	7430	7430		98.523	59.731	1	718990			3954	741;563	598	645	4793	4793		225
ATDVMIAGK	9	Unmodified	_ATDVMIAGK_					0	0	0	0	AT3G23810.1;AT4G13940.1;AT4G13940.3;AT4G13940.4;AT4G13940.2	AT3G23810.1;AT4G13940.1	AT4G13940.1	MULTI-MSMS	KSI140824_5_HopU1_1521_2ul	HopU1_Af1521	453.2417297363281	2	453.242	904.469	0.023245	1.0536E-05	0.17123	7.7608E-05	0.19447	8.8144E-05	453.2416759445198	45.358	0.39165	45.358	45.199	45.591	0					53	20	3	0	0	0	0.0078768	1	10982	10982		101.54	83.396	1	4689900			3955	741;563	598	646	4794	4794
ATDVMIAGK	9	Unmodified	_ATDVMIAGK_					0	0	0	0	AT3G23810.1;AT4G13940.1;AT4G13940.3;AT4G13940.4;AT4G13940.2	AT3G23810.1;AT4G13940.1	AT4G13940.1	MULTI-MSMS	KSI140824_6_HopU1_G42E_1ul	HopU1_G42E	453.242	2	453.242	904.469	0.090532	4.1033E-05	-0.5752	-0.00026071	-0.48467	-0.00021967	453.24136768728897	47.142	0.41998	47.142	47.046	47.466	0					45	32	2	0	0	0	0.048658	1	9807	9807		73.248	64.008	1	1355900			3956	741;563	598	646	4795	4795
ATDVMIAGK	9	Unmodified	_ATDVMIAGK_					0	0	0	0	AT3G23810.1;AT4G13940.1;AT4G13940.3;AT4G13940.4;AT4G13940.2	AT3G23810.1;AT4G13940.1	AT4G13940.1	MULTI-MSMS	KSI140824_6_HopU1_G42E_5ul	HopU1_G42E	453.24163818359375	2	453.242	904.469	0.029514	1.3377E-05	0.16998	7.7041E-05	0.19949	9.0418E-05	453.2416654244939	45.235	0.28288	45.235	45.04	45.323	0					31	14	3	0	0	0	0.0064167	1	12667	12667		105.14	91.212	1	2844100			3957	741;563	598	646	4796	4796
ATDVMIAGK	9	Unmodified	_ATDVMIAGK_					0	0	0	0	AT3G23810.1;AT4G13940.1;AT4G13940.3;AT4G13940.4;AT4G13940.2	AT3G23810.1;AT4G13940.1	AT4G13940.1	MULTI-MSMS	KSI140824_3_Col-0_G42E_1ul	Col-0_G42E	453.2417297363281	2	453.242	904.469	0.068314	3.0963E-05	0.02849	1.2913E-05	0.096804	4.3876E-05	453.2416156005443	47.585	0.4641	47.585	47.46	47.924	0					40	28	3	0	0	0	0.0060485	1	9945	9945		106.04	91.266	1	1999900			3958	741;563	598	646	4797	4797
ATDVMIAGK	9	Unmodified	_ATDVMIAGK_					0	0	0	0	AT3G23810.1;AT4G13940.1;AT4G13940.3;AT4G13940.4;AT4G13940.2	AT3G23810.1;AT4G13940.1	AT4G13940.1	MULTI-MSMS	KSI140824_3_Col-0_G42E_6ul	Col-0_G42E	453.2419128417969	2	453.242	904.469	0.11946	5.4146E-05	0.34359	0.00015573	0.46305	0.00020987	453.2417551872411	44.858	0.36219	44.858	44.712	45.074	0					29	21	2	0	0	0	0.0089487	2	12448	12448;12450		98.904	80.464	1	23924000			3959	741;563	598	646	4798;4799	4798
ATDVMIAGK	9	Unmodified	_ATDVMIAGK_					0	0	0	0	AT3G23810.1;AT4G13940.1;AT4G13940.3;AT4G13940.4;AT4G13940.2	AT3G23810.1;AT4G13940.1	AT4G13940.1	MULTI-MSMS	KSI140824_4_Col-0_1521_1ul	Col-0_Af1521	453.24176025390625	2	453.242	904.469	-0.063964	-2.8991e-05	0.095198	4.3148E-05	0.031234	1.4157E-05	453.2416645053612	47.566	0.44011	47.566	47.427	47.867	0					55	23	3	0	0	0	0.0055395	1	10225	10225		107.29	84.803	1	4864300			3960	741;563	598	646	4800	4800
ATDVMIAGK	9	Unmodified	_ATDVMIAGK_					0	0	0	0	AT3G23810.1;AT4G13940.1;AT4G13940.3;AT4G13940.4;AT4G13940.2	AT3G23810.1;AT4G13940.1	AT4G13940.1	MULTI-MSMS	KSI140824_4_Col-0_1521_3ul	Col-0_Af1521	453.2416076660156	2	453.242	904.469	-0.013135	-5.9535e-06	0.12458	5.6464E-05	0.11144	5.051E-05	453.24167114143796	45.102	0.43408	45.102	44.851	45.285	0					56	23	4	0	0	0	0.0028386	1	11260	11260		113.94	92.092	1	12312000			3961	741;563	598	646	4801	4801
ATDVMIAGK	9	Unmodified	_ATDVMIAGK_					0	0	0	0	AT3G23810.1;AT4G13940.1;AT4G13940.3;AT4G13940.4;AT4G13940.2	AT3G23810.1;AT4G13940.1	AT4G13940.1	MULTI-MSMS	KSI140824_5_HopU1_1521_1ul	HopU1_Af1521	453.2417907714844	2	453.242	904.469	0.045204	2.0488E-05	-0.16729	-7.5823e-05	-0.12209	-5.5335e-05	453.2415669037299	47.45	0.51353	47.45	47.285	47.798	0					48	31	3	0	0	0	0.014164	1	9983	9983		93.374	80.107	1	3834700			3962	741;563	598	646	4802	4802
ATEDVQDPR	9	Acetyl (Protein N-term)	_(Acetyl (Protein N-term))ATEDVQDPR_					1	0	0	0	AT1G27450.4;AT1G27450.2	AT1G27450.4	AT1G27450.4	MULTI-MSMS	KSI140824_5_HopU1_1521_2ul	HopU1_Af1521	536.7487182617188	2	536.749	1071.48	0.13569	7.283E-05	0.092711	4.9763E-05	0.2284	0.00012259	536.749	40.785	0.33871	40.785	40.65	40.988	0					28	17	2	0	0	0	0.0067577	1	9316	9316		75.043	65.627	1	861650			3963	120	599	647	4803	4803
ATEDVQDPR	9	Acetyl (Protein N-term)	_(Acetyl (Protein N-term))ATEDVQDPR_					1	0	0	0	AT1G27450.4;AT1G27450.2	AT1G27450.4	AT1G27450.4	MULTI-MSMS	KSI140824_6_HopU1_G42E_5ul	HopU1_G42E	536.7489624023438	2	536.749	1071.48	-0.091076	-4.8885e-05	0.12037	6.4606E-05	0.029289	1.5721E-05	536.7489226784614	40.788	0.38469	40.788	40.637	41.021	0					51	20	3	0	0	0	0.0013582	1	11027	11027		99.136	86.308	1	2260600			3964	120	599	647	4804	4804
ATEDVQDPR	9	Acetyl (Protein N-term)	_(Acetyl (Protein N-term))ATEDVQDPR_					1	0	0	0	AT1G27450.4;AT1G27450.2	AT1G27450.4	AT1G27450.4	MULTI-MSMS	KSI180424_1_HopU1_G42E_1ul	HopU1_G42E	536.749	2	536.749	1071.48	0.056522	3.0338E-05	-0.078582	-4.2179e-05	-0.02206	-1.184e-05	536.7488184215415	45.018	0.28371	45.018	44.864	45.148	0					20	14	2	0	0	0	0.0035664	1	12325	12325		83.783	69.268	1	1728800			3965	120	599	647	4805	4805
ATEDVQDPR	9	Acetyl (Protein N-term)	_(Acetyl (Protein N-term))ATEDVQDPR_					1	0	0	0	AT1G27450.4;AT1G27450.2	AT1G27450.4	AT1G27450.4	MULTI-MSMS	KSI180424_2_Col-0_1521_1ul	Col-0_Af1521	536.749	2	536.749	1071.48	-0.21454	-0.00011515	0.067104	3.6018E-05	-0.14744	-7.9136e-05	536.7487635542028	44.815	0.35593	44.815	44.651	45.007	0					42	19	3	0	0	0	0.0084204	1	11996	11996		70.816	56.147	1	1102200			3966	120	599	647	4806	4806
ATEDVQDPR	9	Acetyl (Protein N-term)	_(Acetyl (Protein N-term))ATEDVQDPR_					1	0	0	0	AT1G27450.4;AT1G27450.2	AT1G27450.4	AT1G27450.4	MULTI-MSMS	KSI180424_3_Col-0_G42E_1ul	Col-0_G42E	536.749	2	536.749	1071.48	0.015954	8.5635E-06	-0.047652	-2.5577e-05	-0.031698	-1.7014e-05	536.7488246996394	44.903	0.40475	44.903	44.687	45.091	0					50	22	3	0	0	0	0.0097272	1	12334	12334		67.494	61.323	1	709130			3967	120	599	647	4807	4807
ATEDVQDPR	9	Acetyl (Protein N-term)	_(Acetyl (Protein N-term))ATEDVQDPR_					1	0	0	0	AT1G27450.4;AT1G27450.2	AT1G27450.4	AT1G27450.4	MULTI-MSMS	KSI140824_3_Col-0_G42E_6ul	Col-0_G42E	536.7489013671875	2	536.749	1071.48	-0.11062	-5.9373e-05	0.22519	0.00012087	0.11458	6.15E-05	536.7490054853859	40.427	0.37667	40.427	40.262	40.638	0					44	19	3	0	0	0	0.00028929	1	10815	10815		120.87	104.4	1	3573500			3968	120	599	647	4808	4808
ATEDVQDPR	9	Acetyl (Protein N-term)	_(Acetyl (Protein N-term))ATEDVQDPR_					1	0	0	0	AT1G27450.4;AT1G27450.2	AT1G27450.4	AT1G27450.4	MULTI-MSMS	KSI140824_4_Col-0_1521_1ul	Col-0_Af1521	536.7487182617188	2	536.749	1071.48	-0.032882	-1.7649e-05	-0.050951	-2.7348e-05	-0.083833	-4.4997e-05	536.7488047580666	44.178	0.4487	44.178	43.879	44.328	0					49	24	3	0	0	0	0.017016	1	9025	9025		59.597	50.834	1	571730			3969	120	599	647	4809	4809
ATEDVQDPR	9	Acetyl (Protein N-term)	_(Acetyl (Protein N-term))ATEDVQDPR_					1	0	0	0	AT1G27450.4;AT1G27450.2	AT1G27450.4	AT1G27450.4	MULTI-MSMS	KSI140824_4_Col-0_1521_3ul	Col-0_Af1521	536.7489624023438	2	536.749	1071.48	0.085536	4.5911E-05	0.0078902	4.2351E-06	0.093426	5.0146E-05	536.7488895492215	40.522	0.45124	40.522	40.339	40.79	0					50	23	3	0	0	0	0.00039204	1	9590	9590		114.64	101.6	1	3161300			3970	120	599	647	4810	4810
ATFDCLQK	8	Unmodified	_ATFDCLQK_					0	0	0	0	AT1G59359.1;AT1G58983.1;AT1G58684.1;AT1G58380.1;AT3G57490.1;AT2G41840.1	AT1G59359.1;AT2G41840.1	AT2G41840.1	MSMS	KSI140824_5_HopU1_1521_2ul	HopU1_Af1521	491.7367858886719	2	491.737	981.459	NaN	NaN	NaN	NaN	NaN	NaN	NaN	48.21	1	48.21	47.71	48.71	0								0	0	0	0.051654	1	12030	12030		102.71	65.155	1				3971	205;420	600	648	4811	4811
ATFDCLQK	8	Unmodified	_ATFDCLQK_					0	0	0	0	AT1G59359.1;AT1G58983.1;AT1G58684.1;AT1G58380.1;AT3G57490.1;AT2G41840.1	AT1G59359.1;AT2G41840.1	AT2G41840.1	MULTI-MSMS	KSI140824_6_HopU1_G42E_5ul	HopU1_G42E	491.737	2	491.737	981.459	0.05071	2.4936E-05	0.012036	5.9188E-06	0.062747	3.0855E-05	491.737	47.938	0.2205	47.938	47.822	48.042	0					20	11	3	0	0	0	0.027597	1	13662	13662		106.43	59.593	1	3547100			3972	205;420	600	648	4812	4812
ATFDCLQK	8	Unmodified	_ATFDCLQK_					0	0	0	0	AT1G59359.1;AT1G58983.1;AT1G58684.1;AT1G58380.1;AT3G57490.1;AT2G41840.1	AT1G59359.1;AT2G41840.1	AT2G41840.1	MULTI-MSMS	KSI140824_3_Col-0_G42E_6ul	Col-0_G42E	491.7367248535156	2	491.737	981.459	0.088956	4.3743E-05	-0.18144	-8.9221e-05	-0.092485	-4.5478e-05	491.73665595937945	47.529	0.1711	47.529	47.433	47.604	0					15	9	2	0	0	0	0.029658	1	13433	13433		103.91	62.015	1	5576900			3973	205;420	600	648	4813	4813
ATFDCLQK	8	Unmodified	_ATFDCLQK_					0	0	0	0	AT1G59359.1;AT1G58983.1;AT1G58684.1;AT1G58380.1;AT3G57490.1;AT2G41840.1	AT1G59359.1;AT2G41840.1	AT2G41840.1	MULTI-MSMS	KSI140824_4_Col-0_1521_1ul	Col-0_Af1521	491.73675537109375	2	491.737	981.459	0.059034	2.9029E-05	-0.13513	-6.6446e-05	-0.076092	-3.7417e-05	491.7367145892474	53.412	0.23135	53.412	53.29	53.521	0					27	12	3	0	0	0	0.031669	1	12311	12311		91.626	54.068	1	562560			3974	205;420	600	648	4814	4814
ATFDCLQK	8	Unmodified	_ATFDCLQK_					0	0	0	0	AT1G59359.1;AT1G58983.1;AT1G58684.1;AT1G58380.1;AT3G57490.1;AT2G41840.1	AT1G59359.1;AT2G41840.1	AT2G41840.1	MULTI-MSMS	KSI140824_4_Col-0_1521_3ul	Col-0_Af1521	491.7367248535156	2	491.737	981.459	0.034016	1.6727E-05	-0.044272	-2.177e-05	-0.010256	-5.0432e-06	491.7367466506461	47.848	0.22626	47.848	47.742	47.969	0					22	11	3	0	0	0	0.026593	2	12279	12274;12279		104.45	62.795	1	4229600			3975	205;420	600	648	4815;4816	4816
ATFDNSEYSK	10	Unmodified	_ATFDNSEYSK_					0	0	0	0	AT3G55800.1	AT3G55800.1	AT3G55800.1	MULTI-MSMS	KSI140824_5_HopU1_1521_2ul	HopU1_Af1521	581.2565307617188	2	581.257	1160.5	-0.089814	-5.2205e-05	0.11188	6.5031E-05	0.022066	1.2826E-05	581.2566035145719	38.282	0.54931	38.282	38.079	38.629	0					66	28	4	0	0	0	0.0017172	1	8379	8379		145.17	136.21	1	9824900			3976	656	601	649	4817	4817
ATFDNSEYSK	10	Unmodified	_ATFDNSEYSK_					0	0	0	0	AT3G55800.1	AT3G55800.1	AT3G55800.1	MULTI-MSMS	KSI140824_6_HopU1_G42E_1ul	HopU1_G42E	581.2564697265625	2	581.257	1160.5	-0.011408	-6.6311e-06	-0.092529	-5.3783e-05	-0.10394	-6.0414e-05	581.256	43.857	0.49669	43.857	43.704	44.201	0					114	40	4	0	0	0	0.018685	1	8732	8732		80.688	74.908	1	5354000			3977	656	601	649	4818	4818
ATFDNSEYSK	10	Unmodified	_ATFDNSEYSK_					0	0	0	0	AT3G55800.1	AT3G55800.1	AT3G55800.1	MULTI-MSMS	KSI140824_6_HopU1_G42E_5ul	HopU1_G42E	581.257	2	581.257	1160.5	0.1402	8.1494E-05	-0.025933	-1.5074e-05	0.11427	6.642E-05	581.2565223195767	38.223	0.54706	38.223	38.042	38.589	0					84	28	5	0	0	0	0.0016384	1	10085	10085		148.52	133.85	1	33743000			3978	656	601	649	4819	4819
ATFDNSEYSK	10	Unmodified	_ATFDNSEYSK_					0	0	0	0	AT3G55800.1	AT3G55800.1	AT3G55800.1	MULTI-MSMS	KSI180424_1_HopU1_G42E_1ul	HopU1_G42E	581.2568969726562	2	581.257	1160.5	0.14677	8.5311E-05	-0.14812	-8.6098e-05	-0.0013531	-7.8649e-07	581.2565476029512	37.534	0.56918	37.534	37.321	37.891	0					83	30	4	0	0	0	0.0012945	1	9504	9504		134.77	120.09	1	8380200			3979	656	601	649	4820	4820
ATFDNSEYSK	10	Unmodified	_ATFDNSEYSK_					0	0	0	0	AT3G55800.1	AT3G55800.1	AT3G55800.1	MULTI-MSMS	KSI180424_2_Col-0_1521_1ul	Col-0_Af1521	581.257	2	581.257	1160.5	0.016638	9.6712E-06	-0.065328	-3.7972e-05	-0.048689	-2.8301e-05	581.2566508665232	36.914	0.42505	36.914	36.746	37.171	0					49	22	3	0	0	0	4.9491E-05	1	9092	9092		168.25	150.43	1	12165000			3980	656	601	649	4821	4821
ATFDNSEYSK	10	Unmodified	_ATFDNSEYSK_					0	0	0	0	AT3G55800.1	AT3G55800.1	AT3G55800.1	MULTI-MSMS	KSI180424_2_HopU1_1521_1ul	HopU1_Af1521	581.2567749023438	2	581.257	1160.5	0.10155	5.9029E-05	-0.11872	-6.9005e-05	-0.017164	-9.9765e-06	581.2565685683514	36.903	0.48641	36.903	36.73	37.216	0					62	25	3	0	0	0	0.0012945	1	9204	9204		134.77	123.6	1	9260500			3981	656	601	649	4822	4822
ATFDNSEYSK	10	Unmodified	_ATFDNSEYSK_					0	0	0	0	AT3G55800.1	AT3G55800.1	AT3G55800.1	MULTI-MSMS	KSI180424_3_Col-0_G42E_1ul	Col-0_G42E	581.759	2	581.257	1160.5	0.11196	6.5077E-05	-0.37005	-0.00021509	-0.25809	-0.00015002	581.2565426435522	37.154	0.54649	37.154	37.041	37.588	0					76	29	3	0	0	0	0.0015672	2	9537	9537;9541		141.48	130.32	1	3096900			3982	656	601	649	4823;4824	4823
ATFDNSEYSK	10	Unmodified	_ATFDNSEYSK_					0	0	0	0	AT3G55800.1	AT3G55800.1	AT3G55800.1	MULTI-MSMS	KSI140824_3_Col-0_G42E_1ul	Col-0_G42E	581.2564697265625	2	581.257	1160.5	0.049962	2.9041E-05	-0.097588	-5.6724e-05	-0.047626	-2.7683e-05	581.2564882748298	44.308	0.53326	44.308	44.184	44.718	0					85	33	5	0	0	0	0.0016163	1	8838	8838		123.35	114.4	1	4586900			3983	656	601	649	4825	4825
ATFDNSEYSK	10	Unmodified	_ATFDNSEYSK_					0	0	0	0	AT3G55800.1	AT3G55800.1	AT3G55800.1	MULTI-MSMS	KSI140824_3_Col-0_G42E_6ul	Col-0_G42E	581.758	2	581.257	1160.5	0.18444	0.00010721	-0.14707	-8.5483e-05	0.037376	2.1725E-05	581.2564679367096	37.86	0.56208	37.86	37.645	38.207	0					88	29	5	0	0	0	4.4137E-05	2	9843	9843;9972		169.44	152.21	1	39843000			3984	656	601	649	4826;4827	4826
ATFDNSEYSK	10	Unmodified	_ATFDNSEYSK_					0	0	0	0	AT3G55800.1	AT3G55800.1	AT3G55800.1	MULTI-MSMS	KSI140824_4_Col-0_1521_1ul	Col-0_Af1521	581.257	2	581.257	1160.5	-0.042323	-2.4601e-05	-0.12473	-7.2498e-05	-0.16705	-9.7099e-05	581.2564890763591	44.387	0.43031	44.387	44.237	44.667	0					75	23	4	0	0	0	0.0016384	1	9107	9107		148.52	133.85	1	8535900			3985	656	601	649	4828	4828
ATFDNSEYSK	10	Unmodified	_ATFDNSEYSK_					0	0	0	0	AT3G55800.1	AT3G55800.1	AT3G55800.1	MULTI-MSMS	KSI140824_4_Col-0_1521_3ul	Col-0_Af1521	581.2564086914062	2	581.257	1160.5	-0.081314	-4.7264e-05	0.14384	8.3608E-05	0.062527	3.6344E-05	581.2566157889564	37.98	0.5843	37.98	37.797	38.381	0					90	30	5	0	0	0	0.00034859	2	8636	8636;8752		160.56	143.05	1	25557000			3986	656	601	649	4829;4830	4829
ATFDNSEYSK	10	Unmodified	_ATFDNSEYSK_					0	0	0	0	AT3G55800.1	AT3G55800.1	AT3G55800.1	MULTI-MSMS	KSI140824_5_HopU1_1521_1ul	HopU1_Af1521	581.7578735351562	2	581.257	1160.5	0.0034728	2.0186E-06	-0.1099	-6.3882e-05	-0.10643	-6.1863e-05	581.2564493298557	44.269	0.42436	44.269	44.128	44.552	0					74	28	4	0	0	0	0.0014633	1	8905	8905		125.82	108	1	4269700			3987	656	601	649	4831	4831
ATFISHGNTAR	11	Unmodified	_ATFISHGNTAR_					0	0	0	0	AT2G43710.2;AT2G43710.1;AT5G16230.2;AT5G16240.1;AT3G02630.1;AT5G16230.1	AT2G43710.2	AT2G43710.2	MULTI-MSMS	KSI140824_5_HopU1_1521_2ul	HopU1_Af1521	392.2039794921875	3	392.204	1173.59	0.077394	3.0354E-05	0.49449	0.00019394	0.57188	0.00022429	392.20379692385353	34.273	0.12605	34.273	34.203	34.329	0					11	7	2	0	0	0	0.051726	1	6977	6977		34.898	30.203	1	2638100			3988	433	602	650	4832	4832
ATFISHGNTAR	11	Unmodified	_ATFISHGNTAR_					0	0	0	0	AT2G43710.2;AT2G43710.1;AT5G16230.2;AT5G16240.1;AT3G02630.1;AT5G16230.1	AT2G43710.2	AT2G43710.2	MULTI-MSMS	KSI180424_2_Col-0_1521_1ul	Col-0_Af1521	392.2037353515625	3	392.204	1173.59	0.12413	4.8685E-05	0.3897	0.00015284	0.51383	0.00020153	392.2038897227495	28.043	0.2042	28.043	27.985	28.19	0					13	7	2	0	0	0	0.041264	1	5896	5896		40.066	29.945	1	1410800			3989	433	602	650	4833	4833
ATFISHGNTAR	11	Unmodified	_ATFISHGNTAR_					0	0	0	0	AT2G43710.2;AT2G43710.1;AT5G16230.2;AT5G16240.1;AT3G02630.1;AT5G16230.1	AT2G43710.2	AT2G43710.2	MULTI-MSMS	KSI140824_3_Col-0_G42E_6ul	Col-0_G42E	392.20343017578125	3	392.204	1173.59	0.2143	8.4051E-05	0.2152	8.4403E-05	0.42951	0.00016845	392.20368674809623	33.705	0.14554	33.705	33.661	33.806	0					11	7	2	0	0	0	0.023357	1	8357	8357		42.629	34.983	1	3889100			3990	433	602	650	4834	4834
ATGAATENQWLK	12	Acetyl (Protein N-term)	_(Acetyl (Protein N-term))ATGAATENQWLK_					1	0	0	0	AT5G61780.1	AT5G61780.1	AT5G61780.1	MSMS	KSI140824_3_Col-0_G42E_6ul	Col-0_G42E	666.3329467773438	2	666.333	1330.65	NaN	NaN	NaN	NaN	NaN	NaN	NaN	70.546	1	70.546	70.046	71.046	0								0	0	0	5.3754E-05	1	21889	21889		112.71	91.841	1				3991	1065	603	651	4835	4835
ATGAVLCGQK	10	Unmodified	_ATGAVLCGQK_					0	0	0	0	AT1G15140.1	AT1G15140.1	AT1G15140.1	MULTI-MSMS	KSI140824_3_Col-0_G42E_6ul	Col-0_G42E	502.763	2	502.763	1003.51	-0.059543	-2.9936e-05	0.14235	7.1566E-05	0.082802	4.163E-05	502.7632455422011	35.03	0.063087	35.03	34.995	35.058	0					5	3	2	0	0	0	0.011779	1	8852	8852		88.294	59.349	1	7125800			3992	75	604	652	4836	4836
ATGAVLCGQK	10	Unmodified	_ATGAVLCGQK_					0	0	0	0	AT1G15140.1	AT1G15140.1	AT1G15140.1	MULTI-MSMS	KSI140824_4_Col-0_1521_1ul	Col-0_Af1521	502.763	2	502.763	1003.51	-0.025787	-1.2965e-05	0.41745	0.00020988	0.39167	0.00019692	502.7634564479729	38.223	0.2812	38.223	38.089	38.37	0					29	12	3	0	0	0	0.03359	1	6986	6986		71.692	45.308	1	791190			3993	75	604	652	4837	4837
ATGAYSHSQGIK	12	Unmodified	_ATGAYSHSQGIK_					0	0	0	0	AT1G17290.1;AT1G72330.2;AT1G72330.1;AT1G72330.3	AT1G17290.1	AT1G17290.1	MULTI-MSMS	KSI140824_5_HopU1_1521_2ul	HopU1_Af1521	407.207	3	407.207	1218.6	-0.098174	-3.9977e-05	0.18326	7.4623E-05	0.085081	3.4646E-05	407.2070963964958	27.411	0.37413	27.411	27.229	27.603	0					120	50	3	0	0	0	0.0032403	1	4665	4665		66.498	61.157	1	607010			3994	87	605	653	4838	4838
ATGAYSHSQGIK	12	Unmodified	_ATGAYSHSQGIK_					0	0	0	0	AT1G17290.1;AT1G72330.2;AT1G72330.1;AT1G72330.3	AT1G17290.1	AT1G17290.1	MULTI-MSMS	KSI140824_5_HopU1_1521_2ul	HopU1_Af1521	610.3069458007812	2	610.307	1218.6	-0.10594	-6.4655e-05	-0.024244	-1.4796e-05	-0.13018	-7.9451e-05	610.3069089574615	27.407	0.25138	27.407	27.272	27.523	0					57	33	2	0	0	0	0.04639	1	4679	4679		56.359	47.145	1	219000			3995	87	605	653	4839	4839
ATGAYSHSQGIK	12	Unmodified	_ATGAYSHSQGIK_					0	0	0	0	AT1G17290.1;AT1G72330.2;AT1G72330.1;AT1G72330.3	AT1G17290.1	AT1G17290.1	MULTI-MSMS	KSI140824_6_HopU1_G42E_1ul	HopU1_G42E	407.2070617675781	3	407.207	1218.6	-0.12886	-5.2473e-05	0.20763	8.4547E-05	0.078765	3.2074E-05	407.2071119265867	31.671	0.25679	31.671	31.569	31.826	0					80	33	4	0	0	0	0.010238	1	5034	5034		67.456	60.853	1	605280			3996	87	605	653	4840	4840
ATGAYSHSQGIK	12	Unmodified	_ATGAYSHSQGIK_					0	0	0	0	AT1G17290.1;AT1G72330.2;AT1G72330.1;AT1G72330.3	AT1G17290.1	AT1G17290.1	MULTI-MSMS	KSI140824_6_HopU1_G42E_5ul	HopU1_G42E	407.20721435546875	3	407.207	1218.6	0.0037732	1.5365E-06	0.084737	3.4505E-05	0.08851	3.6042E-05	407.2070793328017	27.439	0.52316	27.439	27.266	27.79	0					72	29	4	0	0	0	0.0057138	1	6194	6194		51.135	38.558	1	2497100			3997	87	605	653	4841	4841
ATGAYSHSQGIK	12	Unmodified	_ATGAYSHSQGIK_					0	0	0	0	AT1G17290.1;AT1G72330.2;AT1G72330.1;AT1G72330.3	AT1G17290.1	AT1G17290.1	MULTI-MSMS	KSI140824_6_HopU1_G42E_5ul	HopU1_G42E	610.307	2	610.307	1218.6	-0.1224	-7.4702e-05	-0.11042	-6.7388e-05	-0.23282	-0.00014209	610.307	27.456	0.22147	27.456	27.332	27.554	0					27	11	3	0	0	0	0.00025037	1	6203	6203		111.86	95.315	1	768030			3998	87	605	653	4842	4842
ATGAYSHSQGIK	12	Unmodified	_ATGAYSHSQGIK_					0	0	0	0	AT1G17290.1;AT1G72330.2;AT1G72330.1;AT1G72330.3	AT1G17290.1	AT1G17290.1	MULTI-MSMS	KSI180424_1_HopU1_G42E_1ul	HopU1_G42E	407.207	3	407.207	1218.6	-0.082905	-3.376e-05	0.051529	2.0983E-05	-0.031377	-1.2777e-05	407.2070715988797	24.029	0.28802	24.029	23.825	24.114	0					53	22	3	0	0	0	0.017245	1	4588	4588		52.463	46.17	1	468760			3999	87	605	653	4843	4843
ATGAYSHSQGIK	12	Unmodified	_ATGAYSHSQGIK_					0	0	0	0	AT1G17290.1;AT1G72330.2;AT1G72330.1;AT1G72330.3	AT1G17290.1	AT1G17290.1	MULTI-MSMS	KSI180424_2_HopU1_1521_1ul	HopU1_Af1521	407.2069396972656	3	407.207	1218.6	-0.075837	-3.0881e-05	0.0038036	1.5489E-06	-0.072033	-2.9333e-05	407.20701407146646	23.759	0.30373	23.759	23.613	23.917	0					60	27	3	0	0	0	0.00080742	1	4423	4423		74.46	70.121	1	695930			4000	87	605	653	4844	4844
ATGAYSHSQGIK	12	Unmodified	_ATGAYSHSQGIK_					0	0	0	0	AT1G17290.1;AT1G72330.2;AT1G72330.1;AT1G72330.3	AT1G17290.1	AT1G17290.1	MULTI-MSMS	KSI140824_3_Col-0_G42E_1ul	Col-0_G42E	407.2070007324219	3	407.207	1218.6	-0.28766	-0.00011714	0.3293	0.00013409	0.041638	1.6955E-05	407.2071552367837	32.054	0.2135	32.054	31.949	32.162	0					58	21	4	0	0	0	0.0019165	1	4998	4998		81.92	76.606	1	482640			4001	87	605	653	4845	4845
ATGAYSHSQGIK	12	Unmodified	_ATGAYSHSQGIK_					0	0	0	0	AT1G17290.1;AT1G72330.2;AT1G72330.1;AT1G72330.3	AT1G17290.1	AT1G17290.1	MULTI-MSMS	KSI140824_3_Col-0_G42E_6ul	Col-0_G42E	407.2070617675781	3	407.207	1218.6	0.12604	5.1323E-05	-0.064887	-2.6422e-05	0.061149	2.49E-05	407.2070108367653	27.067	0.36259	27.067	26.887	27.25	0					74	25	4	0	0	0	0.0024934	1	5929	5929		56.414	46.758	1	1740900			4002	87	605	653	4846	4846
ATGAYSHSQGIK	12	Unmodified	_ATGAYSHSQGIK_					0	0	0	0	AT1G17290.1;AT1G72330.2;AT1G72330.1;AT1G72330.3	AT1G17290.1	AT1G17290.1	MULTI-MSMS	KSI140824_3_Col-0_G42E_6ul	Col-0_G42E	610.3069458007812	2	610.307	1218.6	-0.040983	-2.5012e-05	0.0026877	1.6403E-06	-0.038296	-2.3372e-05	610.3068911608597	27.043	0.33225	27.043	26.918	27.25	0					54	23	3	0	0	0	0.0075314	1	5942	5942		76.332	60.129	1	679800			4003	87	605	653	4847	4847
ATGAYSHSQGIK	12	Unmodified	_ATGAYSHSQGIK_					0	0	0	0	AT1G17290.1;AT1G72330.2;AT1G72330.1;AT1G72330.3	AT1G17290.1	AT1G17290.1	MULTI-MSMS	KSI140824_4_Col-0_1521_1ul	Col-0_Af1521	407.2071838378906	3	407.207	1218.6	0.080483	3.2773E-05	0.078054	3.1784E-05	0.15854	6.4557E-05	407.20702138419415	32.121	0.28041	32.121	32.015	32.295	0					64	27	4	0	0	0	0.0021459	1	5020	5020		63.76	55.535	1	856310			4004	87	605	653	4848	4848
ATGAYSHSQGIK	12	Unmodified	_ATGAYSHSQGIK_					0	0	0	0	AT1G17290.1;AT1G72330.2;AT1G72330.1;AT1G72330.3	AT1G17290.1	AT1G17290.1	MULTI-MSMS	KSI140824_4_Col-0_1521_1ul	Col-0_Af1521	610.3068237304688	2	610.307	1218.6	-0.092348	-5.6361e-05	0.16638	0.00010154	0.07403	4.5181E-05	610.3069667209307	32.128	0.20369	32.128	32.015	32.218	0					39	17	3	0	0	0	0.044243	1	5023	5023		57.019	45.172	1	324200			4005	87	605	653	4849	4849
ATGAYSHSQGIK	12	Unmodified	_ATGAYSHSQGIK_					0	0	0	0	AT1G17290.1;AT1G72330.2;AT1G72330.1;AT1G72330.3	AT1G17290.1	AT1G17290.1	MULTI-MSMS	KSI140824_4_Col-0_1521_3ul	Col-0_Af1521	407.207	3	407.207	1218.6	-0.025036	-1.0195e-05	0.12598	5.13E-05	0.10094	4.1105E-05	407.2070784140622	27.162	0.39488	27.162	26.996	27.391	0					78	26	4	0	0	0	0.0032226	1	4742	4742		59.185	52.581	1	1948100			4006	87	605	653	4850	4850
ATGAYSHSQGIK	12	Unmodified	_ATGAYSHSQGIK_					0	0	0	0	AT1G17290.1;AT1G72330.2;AT1G72330.1;AT1G72330.3	AT1G17290.1	AT1G17290.1	MULTI-MSMS	KSI140824_4_Col-0_1521_3ul	Col-0_Af1521	610.3070068359375	2	610.307	1218.6	-0.18284	-0.00011159	0.022316	1.3619E-05	-0.16053	-9.7971e-05	610.3069613859994	27.168	0.32747	27.168	27.048	27.375	0					50	22	3	0	0	0	0.010359	1	4752	4752		71.066	59.218	1	659910			4007	87	605	653	4851	4851
ATGAYSHSQGIK	12	Unmodified	_ATGAYSHSQGIK_					0	0	0	0	AT1G17290.1;AT1G72330.2;AT1G72330.1;AT1G72330.3	AT1G17290.1	AT1G17290.1	MULTI-MSMS	KSI140824_5_HopU1_1521_1ul	HopU1_Af1521	407.2070007324219	3	407.207	1218.6	0.10361	4.2189E-05	-0.037993	-1.5471e-05	0.065614	2.6718E-05	407.2069832832732	31.991	0.19158	31.991	31.903	32.095	0					61	24	3	0	0	0	0.016365	1	4997	4997		72.34	65.737	1	503190			4008	87	605	653	4852	4852
ATGEGVQPQEYTLIK	15	Unmodified	_ATGEGVQPQEYTLIK_					0	0	0	0	AT1G09620.1	AT1G09620.1	AT1G09620.1	MULTI-MSMS	KSI140824_6_HopU1_G42E_5ul	HopU1_G42E	817.9263916015625	2	817.425	1632.84	-0.76624	-0.00062634	0.22198	0.00018145	-0.54426	-0.00044489	817.9268340421979	67.262	0.22724	67.262	67.139	67.366	0					22	11	3	0	0	0	0.0012287	1	20768	20768		102.28	87.583	1	1901900			4009	48	606	654	4853	4853
ATGGGLSSVGGGSSTIK	17	Unmodified	_ATGGGLSSVGGGSSTIK_					0	0	0	0	CON__P04259	CON__P04259	CON__P04259	MULTI-MSMS	KSI140824_6_HopU1_G42E_5ul	HopU1_G42E	718.373	2	718.373	1434.73	-0.053603	-3.8507e-05	0.24608	0.00017678	0.19247	0.00013827	718.3733245541405	48.789	0.20528	48.789	48.658	48.863	0					23	10	3	0	0	0	2.0208E-06	1	13977	13977		116.84	98.526	1	1184900		+	4010	1144	607	655	4854	4854
ATGGGLSSVGGGSSTIK	17	Unmodified	_ATGGGLSSVGGGSSTIK_					0	0	0	0	CON__P04259	CON__P04259	CON__P04259	MULTI-MSMS	KSI180424_1_HopU1_G42E_1ul	HopU1_G42E	718.3731689453125	2	718.373	1434.73	-0.066148	-4.7519e-05	-0.22067	-0.00015852	-0.28681	-0.00020604	718.3728801035277	44.118	0.3309	44.118	43.867	44.198	0					42	17	3	0	0	0	5.9057E-07	1	11949	11949		126.95	116.72	1	3968500		+	4011	1144	607	655	4855	4855
ATGGGLSSVGGGSSTIK	17	Unmodified	_ATGGGLSSVGGGSSTIK_					0	0	0	0	CON__P04259	CON__P04259	CON__P04259	MULTI-MSMS	KSI180424_2_Col-0_1521_1ul	Col-0_Af1521	718.8743286132812	2	718.373	1434.73	-0.23585	-0.00016943	0.17523	0.00012588	-0.060619	-4.3547e-05	718.3731009070606	43.944	0.3121	43.944	43.818	44.13	0					40	16	3	0	0	0	1.6754E-25	1	11692	11692		194.12	172.66	1	2795400		+	4012	1144	607	655	4856	4856
ATGGGLSSVGGGSSTIK	17	Unmodified	_ATGGGLSSVGGGSSTIK_					0	0	0	0	CON__P04259	CON__P04259	CON__P04259	MULTI-MSMS	KSI180424_2_HopU1_1521_1ul	HopU1_Af1521	718.373	2	718.373	1434.73	0.18658	0.00013403	-0.23525	-0.000169	-0.048676	-3.4967e-05	718.373	43.572	0.44604	43.572	43.405	43.851	0					89	24	5	0	0	0	1.0695E-12	1	11633	11633		156.08	156.08	1	5133300		+	4013	1144	607	655	4857	4857
ATGGGLSSVGGGSSTIK	17	Unmodified	_ATGGGLSSVGGGSSTIK_					0	0	0	0	CON__P04259	CON__P04259	CON__P04259	MULTI-MSMS	KSI180424_3_Col-0_G42E_1ul	Col-0_G42E	718.373	2	718.373	1434.73	-0.11658	-8.3747e-05	-0.12059	-8.6627e-05	-0.23717	-0.00017037	718.3730772644477	44.16	0.32518	44.16	43.873	44.198	0					48	18	4	0	0	0	1.6181E-12	2	12039	12039;12106		152.47	138.26	1	4163600		+	4014	1144	607	655	4858;4859	4858
ATGGGLSSVGGGSSTIK	17	Unmodified	_ATGGGLSSVGGGSSTIK_					0	0	0	0	CON__P04259	CON__P04259	CON__P04259	MULTI-MSMS	KSI140824_3_Col-0_G42E_6ul	Col-0_G42E	718.3729248046875	2	718.373	1434.73	-0.32167	-0.00023108	0.28561	0.00020517	-0.036064	-2.5907e-05	718.3733425322798	48.372	0.10447	48.372	48.315	48.419	0					15	5	4	0	0	0	8.5533E-13	1	13756	13756		157.5	136.03	1	1899000		+	4015	1144	607	655	4860	4860
ATGGGLSSVGGGSSTIK	17	Unmodified	_ATGGGLSSVGGGSSTIK_					0	0	0	0	CON__P04259	CON__P04259	CON__P04259	MULTI-MSMS	KSI140824_4_Col-0_1521_1ul	Col-0_Af1521	718.3729858398438	2	718.373	1434.73	0.14718	0.00010573	-0.16704	-0.00012	-0.01986	-1.4267e-05	718.373	51.902	0.17904	51.902	51.788	51.967	0					32	9	4	0	0	0	1.887E-12	1	11763	11763		150.69	137.74	1	2174300		+	4016	1144	607	655	4861	4861
ATGGGLSSVGGGSSTIK	17	Unmodified	_ATGGGLSSVGGGSSTIK_					0	0	0	0	CON__P04259	CON__P04259	CON__P04259	MULTI-MSMS	KSI140824_4_Col-0_1521_3ul	Col-0_Af1521	718.372	2	718.373	1434.73	-0.41803	-0.0003003	0.2837	0.0002038	-0.13432	-9.6495e-05	718.875	48.627	0.24241	48.627	48.506	48.748	0					22	13	2	0	0	0	7.353899999999999E-19	1	12555	12555		177.36	155.27	1	11892000		+	4017	1144	607	655	4862	4862
ATGGGLSSVGGGSSTIK	17	Unmodified	_ATGGGLSSVGGGSSTIK_					0	0	0	0	CON__P04259	CON__P04259	CON__P04259	MULTI-MSMS	KSI140824_5_HopU1_1521_1ul	HopU1_Af1521	718.3731079101562	2	718.373	1434.73	-0.21381	-0.00015359	0.28725	0.00020635	0.073446	5.2762E-05	718.3731744443659	51.765	0.1521	51.765	51.672	51.824	0					30	11	3	0	0	0	0.00053005	1	11456	11456		72.089	68.072	1	274460		+	4018	1144	607	655	4863	4863
ATGIVVVPGSGFR	13	Unmodified	_ATGIVVVPGSGFR_					0	0	0	0	AT1G17290.1	AT1G17290.1	AT1G17290.1	MULTI-MSMS	KSI140824_5_HopU1_1521_2ul	HopU1_Af1521	630.861	2	630.359	1258.7	0.05773	3.6391E-05	0.99049	0.00062437	1.0482	0.00066076	630.3589972205955	75.123	0.3079	75.123	74.929	75.237	0					32	15	3	0	0	0	0.00067039	1	21740	21740		97.813	82.876	1	1777500			4019	87	608	656	4864	4864
ATGIVVVPGSGFR	13	Unmodified	_ATGIVVVPGSGFR_					0	0	0	0	AT1G17290.1	AT1G17290.1	AT1G17290.1	MULTI-MSMS	KSI140824_6_HopU1_G42E_5ul	HopU1_G42E	630.3588256835938	2	630.359	1258.7	-0.041923	-2.6426e-05	0.53594	0.00033784	0.49402	0.00031141	630.3589543139278	75.126	0.6563	75.126	74.836	75.492	0					64	34	3	0	0	0	0.00011009	1	23605	23605		116.77	92.644	1	6622200			4020	87	608	656	4865	4865
ATGIVVVPGSGFR	13	Unmodified	_ATGIVVVPGSGFR_					0	0	0	0	AT1G17290.1	AT1G17290.1	AT1G17290.1	MULTI-MSMS	KSI140824_3_Col-0_G42E_6ul	Col-0_G42E	630.3591918945312	2	630.359	1258.7	-0.010731	-6.7641e-06	-0.10936	-6.8937e-05	-0.12009	-7.5701e-05	630.8603004343919	74.762	0.30597	74.762	74.684	74.99	0					28	16	2	0	0	0	0.00044813	1	23427	23427		103.18	92.03	1	5516900			4021	87	608	656	4866	4866
ATGIVVVPGSGFR	13	Unmodified	_ATGIVVVPGSGFR_					0	0	0	0	AT1G17290.1	AT1G17290.1	AT1G17290.1	MULTI-MSMS	KSI140824_4_Col-0_1521_3ul	Col-0_Af1521	630.86	2	630.359	1258.7	0.17785	0.00011211	0.73206	0.00046146	0.9099	0.00057357	630.3588751971378	74.906	0.44607	74.906	74.676	75.123	0					51	23	3	0	0	0	0.00012452	1	22173	22173		114.89	98.056	1	4693100			4022	87	608	656	4867	4867
ATGQLFSR	8	Acetyl (Protein N-term)	_(Acetyl (Protein N-term))ATGQLFSR_					1	0	0	0	AT3G06650.2;AT3G06650.1;AT5G49460.2;AT5G49460.1	AT3G06650.2	AT3G06650.2	MULTI-MSMS	KSI140824_6_HopU1_G42E_5ul	HopU1_G42E	461.2431335449219	2	461.243	920.472	0.31227	0.00014403	-0.013783	-6.3572e-06	0.29849	0.00013767	461.24297371408636	66.558	0.26896	66.558	66.42	66.689	0					32	14	3	0	0	0	0.00074876	1	20484	20484		126.52	81.83	1	1956300			4023	483	609	657	4868	4868
ATGQLFSR	8	Acetyl (Protein N-term)	_(Acetyl (Protein N-term))ATGQLFSR_					1	0	0	0	AT3G06650.2;AT3G06650.1;AT5G49460.2;AT5G49460.1	AT3G06650.2	AT3G06650.2	MULTI-MSMS	KSI140824_3_Col-0_G42E_6ul	Col-0_G42E	461.2431335449219	2	461.243	920.472	0.088331	4.0742E-05	-0.088819	-4.0967e-05	-0.00048785	-2.2502e-07	461.24298358059957	66.181	0.28234	66.181	66.05	66.332	0					22	14	2	0	0	0	0.0052738	1	20308	20308		88.37	55.899	1	2194200			4024	483	609	657	4869	4869
ATINASVR	8	Unmodified	_ATINASVR_					0	0	0	0	AT5G50850.1	AT5G50850.1	AT5G50850.1	MULTI-MSMS	KSI140824_5_HopU1_1521_2ul	HopU1_Af1521	416.23785400390625	2	416.238	830.461	0.070761	2.9453E-05	0.030898	1.2861E-05	0.10166	4.2314E-05	416.2377715254065	37.006	0.37627	37.006	36.908	37.284	0					41	21	3	0	0	0	0.0081529	1	7956	7956		113.89	35.273	1	1808500			4025	1030	610	658	4870	4870
ATINASVR	8	Unmodified	_ATINASVR_					0	0	0	0	AT5G50850.1	AT5G50850.1	AT5G50850.1	MULTI-MSMS	KSI140824_6_HopU1_G42E_5ul	HopU1_G42E	416.23773193359375	2	416.238	830.461	0.12964	5.3962E-05	-0.019076	-7.9403e-06	0.11057	4.6022E-05	416.2377284600344	37.058	0.46184	37.058	36.961	37.422	0					44	25	3	0	0	0	0.031669	1	9679	9679		90.37	27.653	1	3483600			4026	1030	610	658	4871	4871
ATINASVR	8	Unmodified	_ATINASVR_					0	0	0	0	AT5G50850.1	AT5G50850.1	AT5G50850.1	MULTI-MSMS	KSI140824_3_Col-0_G42E_1ul	Col-0_G42E	416.2377624511719	2	416.238	830.461	0.19767	8.2277E-05	-0.13739	-5.7188e-05	0.060276	2.5089E-05	416.2376483106736	39.851	0.22721	39.851	39.748	39.975	0					26	13	3	0	0	0	0.036517	1	7360	7360		86.794	15.881	1	638070			4027	1030	610	658	4872	4872
ATINASVR	8	Unmodified	_ATINASVR_					0	0	0	0	AT5G50850.1	AT5G50850.1	AT5G50850.1	MULTI-MSMS	KSI140824_3_Col-0_G42E_6ul	Col-0_G42E	416.23785400390625	2	416.238	830.461	0.18734	7.798E-05	-0.017214	-7.1653e-06	0.17013	7.0814E-05	416.2377232643458	36.66	0.30552	36.66	36.559	36.865	0					36	16	3	0	0	0	0.0085342	1	9436	9436		113.41	42.499	1	4460900			4028	1030	610	658	4873	4873
ATINASVR	8	Unmodified	_ATINASVR_					0	0	0	0	AT5G50850.1	AT5G50850.1	AT5G50850.1	MULTI-MSMS	KSI140824_4_Col-0_1521_1ul	Col-0_Af1521	416.2378234863281	2	416.238	830.461	0.12199	5.0777E-05	0.025616	1.0662E-05	0.14761	6.1439E-05	416.23772250432296	39.889	0.21225	39.889	39.772	39.984	0					29	11	3	0	0	0	0.038662	1	7563	7563		85.212	26.231	1	741140			4029	1030	610	658	4874	4874
ATINASVR	8	Unmodified	_ATINASVR_					0	0	0	0	AT5G50850.1	AT5G50850.1	AT5G50850.1	MULTI-MSMS	KSI140824_4_Col-0_1521_3ul	Col-0_Af1521	416.238	2	416.238	830.461	0.14666	6.1045E-05	0.01816	7.5589E-06	0.16482	6.8604E-05	416.23774648902406	36.766	0.43657	36.766	36.664	37.1	0					41	23	3	0	0	0	0.0056771	1	8213	8213		122.74	39.365	1	3732200			4030	1030	610	658	4875	4875
ATITVVK	7	Acetyl (Protein N-term)	_(Acetyl (Protein N-term))ATITVVK_					1	0	0	0	AT2G36530.1	AT2G36530.1	AT2G36530.1	MULTI-MSMS	KSI140824_6_HopU1_G42E_5ul	HopU1_G42E	387.2420349121094	2	387.242	772.469	0.22487	8.7079E-05	0.34771	0.00013465	0.57258	0.00022173	387.2421177745888	62.475	0.20638	62.475	62.338	62.544	0					14	10	2	0	0	0	0.027401	1	19014	19014		60.799	30.992	1	2464100			4031	396	611	659	4876	4876
ATITVVK	7	Acetyl (Protein N-term)	_(Acetyl (Protein N-term))ATITVVK_					1	0	0	0	AT2G36530.1	AT2G36530.1	AT2G36530.1	MULTI-MSMS	KSI140824_4_Col-0_1521_3ul	Col-0_Af1521	387.2420959472656	2	387.242	772.469	0.3623	0.0001403	-0.027363	-1.0596e-05	0.33494	0.0001297	387.2419062106059	62.308	0.22176	62.308	62.171	62.393	0					19	11	2	0	0	0	0.038984	1	17589	17589		51.787	18.43	1	3404400			4032	396	611	659	4877	4877
ATLAAVQQMR	10	Unmodified	_ATLAAVQQMR_					0	0	0	0	AT2G33800.1	AT2G33800.1	AT2G33800.1	MSMS	KSI140824_5_HopU1_1521_2ul	HopU1_Af1521	544.798	2	544.798	1087.58	NaN	NaN	NaN	NaN	NaN	NaN	NaN	54.403	1	54.403	53.903	54.903	0								0	0	0	9.5844E-09	1	14290	14290		160.54	126.37	1				4033	384	612	660	4878	4878
ATLAAVQQMR	10	Unmodified	_ATLAAVQQMR_					0	0	0	0	AT2G33800.1	AT2G33800.1	AT2G33800.1	MULTI-MSMS	KSI140824_3_Col-0_G42E_1ul	Col-0_G42E	544.7973022460938	2	544.798	1087.58	-0.34625	-0.00018864	-0.38807	-0.00021142	-0.73432	-0.00040006	545.2987586691713	57.867	0.18515	57.867	57.838	58.023	0					14	10	2	0	0	0	0.025661	1	13570	13570		76.478	54.392	1	1456200			4034	384	612	660	4879	4879
ATLAAVQQMR	10	Unmodified	_ATLAAVQQMR_					0	0	0	0	AT2G33800.1	AT2G33800.1	AT2G33800.1	MSMS	KSI140824_3_Col-0_G42E_6ul	Col-0_G42E	544.798	2	544.798	1087.58	NaN	NaN	NaN	NaN	NaN	NaN	NaN	53.807	1	53.807	53.307	54.307	0								0	0	0	0.01184	1	15769	15769		94.806	66.632	1				4035	384	612	660	4880	4880
ATLAAVQQMR	10	Unmodified	_ATLAAVQQMR_					0	0	0	0	AT2G33800.1	AT2G33800.1	AT2G33800.1	MSMS	KSI140824_4_Col-0_1521_1ul	Col-0_Af1521	544.7974853515625	2	544.798	1087.58	NaN	NaN	NaN	NaN	NaN	NaN	NaN	57.746	1	57.746	57.246	58.246	0								0	0	0	0.0038332	1	13852	13852		103.56	81.477	1				4036	384	612	660	4881	4881
ATLAAVQQMR	10	Unmodified	_ATLAAVQQMR_					0	0	0	0	AT2G33800.1	AT2G33800.1	AT2G33800.1	MSMS	KSI140824_4_Col-0_1521_3ul	Col-0_Af1521	544.7975463867188	2	544.798	1087.58	NaN	NaN	NaN	NaN	NaN	NaN	NaN	54.088	1	54.088	53.588	54.588	0								0	0	0	0.00026694	1	14579	14579		113.5	86.503	1				4037	384	612	660	4882	4882
ATLAAVQQMR	10	Unmodified	_ATLAAVQQMR_					0	0	0	0	AT2G33800.1	AT2G33800.1	AT2G33800.1	MULTI-MSMS	KSI140824_5_HopU1_1521_1ul	HopU1_Af1521	544.7975463867188	2	544.798	1087.58	-0.084154	-4.5847e-05	-0.39057	-0.00021278	-0.47472	-0.00025863	544.7973369686096	57.691	0.12275	57.691	57.644	57.767	0					9	6	2	0	0	0	0.0051221	1	13473	13473		99.305	77.219	1	1232200			4038	384	612	660	4883	4883
ATLAAVQQMR	10	Oxidation (M)	_ATLAAVQQM(Oxidation (M))R_		ATLAAVQQM(1)R		ATLAAVQQM(73)R	0	0	1	0	AT2G33800.1	AT2G33800.1	AT2G33800.1	MULTI-MSMS	KSI140824_6_HopU1_G42E_1ul	HopU1_G42E	552.7949829101562	2	552.795	1103.58	-0.080882	-4.4711e-05	-0.16756	-9.2624e-05	-0.24844	-0.00013734	552.7950597050183	43.853	0.24762	43.853	43.762	44.01	0					31	19	2	0	0	0	0.012653	1	8767	8767		73.26	54.82	1	331060			4039	384	612	661	4884	4884		161
ATLAAVQQMR	10	Oxidation (M)	_ATLAAVQQM(Oxidation (M))R_		ATLAAVQQM(1)R		ATLAAVQQM(120)R	0	0	1	0	AT2G33800.1	AT2G33800.1	AT2G33800.1	MULTI-MSMS	KSI140824_6_HopU1_G42E_5ul	HopU1_G42E	552.7952270507812	2	552.795	1103.58	-0.24012	-0.00013274	0.3778	0.00020885	0.13768	7.611E-05	552.7953400687555	41.622	0.22824	41.622	41.485	41.713	0					20	11	2	0	0	0	0.00069806	1	11341	11341		121.85	78.042	1	1753600			4040	384	612	661	4885	4885		161
ATLAAVQQMR	10	Oxidation (M)	_ATLAAVQQM(Oxidation (M))R_		ATLAAVQQM(1)R		ATLAAVQQM(71)R	0	0	1	0	AT2G33800.1	AT2G33800.1	AT2G33800.1	MULTI-MSMS	KSI180424_3_Col-0_G42E_1ul	Col-0_G42E	552.7954711914062	2	552.795	1103.58	0.028814	1.5928E-05	0.80261	0.00044368	0.83142	0.00045961	552.7955267257735	37.979	0.18566	37.979	37.815	38.001	0					17	9	2	0	0	0	0.013925	1	9832	9832		71.379	55.764	1	404540			4041	384	612	661	4886	4886		161
ATLAAVQQMR	10	Oxidation (M)	_ATLAAVQQM(Oxidation (M))R_		ATLAAVQQM(1)R		ATLAAVQQM(93)R	0	0	1	0	AT2G33800.1	AT2G33800.1	AT2G33800.1	MULTI-MSMS	KSI140824_3_Col-0_G42E_1ul	Col-0_G42E	552.795	2	552.795	1103.58	0.029953	1.6558E-05	-0.061439	-3.3963e-05	-0.031487	-1.7406e-05	552.7950318579727	44.312	0.20966	44.312	44.21	44.419	0					19	12	2	0	0	0	0.003519	1	8863	8863		93.374	75.554	1	251330			4042	384	612	661	4887	4887		161
ATLAAVQQMR	10	Oxidation (M)	_ATLAAVQQM(Oxidation (M))R_		ATLAAVQQM(1)R		ATLAAVQQM(160)R	0	0	1	0	AT2G33800.1	AT2G33800.1	AT2G33800.1	MSMS	KSI140824_3_Col-0_G42E_6ul	Col-0_G42E	552.7949829101562	2	552.795	1103.58	NaN	NaN	NaN	NaN	NaN	NaN	NaN	41.307	1	41.307	40.807	41.807	0								0	0	0	8.8494E-09	1	11159	11159		160.54	121.52	1				4043	384	612	661	4888	4888		161
ATLAAVQQMR	10	Oxidation (M)	_ATLAAVQQM(Oxidation (M))R_		ATLAAVQQM(1)R		ATLAAVQQM(96)R	0	0	1	0	AT2G33800.1	AT2G33800.1	AT2G33800.1	MULTI-MSMS	KSI140824_4_Col-0_1521_1ul	Col-0_Af1521	552.7948608398438	2	552.795	1103.58	-0.011222	-6.2033e-06	-0.33282	-0.00018398	-0.34404	-0.00019018	552.7949437933066	44.302	0.23228	44.302	44.219	44.451	0					22	12	3	0	0	0	0.0027272	1	9115	9115		96.492	73.752	1	379720			4044	384	612	661	4889	4889		161
ATLAAVQQMR	10	Oxidation (M)	_ATLAAVQQM(Oxidation (M))R_		ATLAAVQQM(1)R		ATLAAVQQM(140)R	0	0	1	0	AT2G33800.1	AT2G33800.1	AT2G33800.1	MULTI-MSMS	KSI140824_4_Col-0_1521_3ul	Col-0_Af1521	552.7950439453125	2	552.795	1103.58	-0.096482	-5.3335e-05	0.15236	8.4224E-05	0.055877	3.0889E-05	552.7951724783005	41.397	0.20527	41.397	41.293	41.499	0					19	10	2	0	0	0	0.0005802	1	9925	9925		137.88	100.16	1	2371200			4045	384	612	661	4890	4890		161
ATLAAVQQMR	10	Oxidation (M)	_ATLAAVQQM(Oxidation (M))R_		ATLAAVQQM(1)R		ATLAAVQQM(54)R	0	0	1	0	AT2G33800.1	AT2G33800.1	AT2G33800.1	MULTI-MSMS	KSI140824_5_HopU1_1521_1ul	HopU1_Af1521	552.7946166992188	2	552.795	1103.58	0.016298	9.0096E-06	-0.23215	-0.00012833	-0.21585	-0.00011932	552.7948692110925	44.208	0.19887	44.208	44.064	44.263	0					23	13	2	0	0	0	0.046686	1	8915	8915		53.968	38.707	1	209800			4046	384	612	661	4891	4891		161
ATLDNDEEKVGADIVK	16	Unmodified	_ATLDNDEEKVGADIVK_					0	0	0	1	AT1G55490.5;AT1G55490.4;AT1G55490.3;AT1G55490.2;AT1G55490.1	AT1G55490.5	AT1G55490.5	MULTI-MSMS	KSI140824_6_HopU1_G42E_1ul	HopU1_G42E	572.9598999023438	3	572.96	1715.86	0.046131	2.6431E-05	0.041827	2.3965E-05	0.087958	5.0397E-05	572.9599924714546	61.944	0.18942	61.944	61.85	62.039	0					47	14	5	0	0	0	0.050004	1	14749	14749		31.876	21.06	1	264570			4047	193	613	662	4892	4892
ATLDNDEEKVGADIVK	16	Unmodified	_ATLDNDEEKVGADIVK_					0	0	0	1	AT1G55490.5;AT1G55490.4;AT1G55490.3;AT1G55490.2;AT1G55490.1	AT1G55490.5	AT1G55490.5	MULTI-MSMS	KSI140824_6_HopU1_G42E_5ul	HopU1_G42E	572.9598388671875	3	572.96	1715.86	0.18211	0.00010434	0.011001	6.3031E-06	0.19311	0.00011064	573.2942956713538	58.049	0.19726	58.049	57.89	58.087	0					32	10	5	0	0	0	7.0683E-05	1	17371	17371		92.211	70.37	1	5555700			4048	193	613	662	4893	4893
ATLDNDEEKVGADIVK	16	Unmodified	_ATLDNDEEKVGADIVK_					0	0	0	1	AT1G55490.5;AT1G55490.4;AT1G55490.3;AT1G55490.2;AT1G55490.1	AT1G55490.5	AT1G55490.5	MULTI-MSMS	KSI140824_3_Col-0_G42E_6ul	Col-0_G42E	572.9598999023438	3	572.96	1715.86	-0.14713	-8.4298e-05	0.22077	0.00012649	0.073646	4.2196E-05	572.9600513489557	57.645	0.15058	57.645	57.525	57.676	0					13	7	2	0	0	0	3.7655E-05	1	17182	17182		99.451	62.359	1	2337800			4049	193	613	662	4894	4894
ATLDNDEEKVGADIVK	16	Unmodified	_ATLDNDEEKVGADIVK_					0	0	0	1	AT1G55490.5;AT1G55490.4;AT1G55490.3;AT1G55490.2;AT1G55490.1	AT1G55490.5	AT1G55490.5	MULTI-MSMS	KSI140824_4_Col-0_1521_1ul	Col-0_Af1521	572.9596557617188	3	572.96	1715.86	0.082891	4.7493E-05	0.097859	5.6069E-05	0.18075	0.00010356	572.9597983958527	62.407	0.24004	62.407	62.288	62.528	0					49	14	5	0	0	0	0.04173	1	15494	15494		33.308	23.386	1	775210			4050	193	613	662	4895	4895
ATLDNDEEKVGADIVK	16	Unmodified	_ATLDNDEEKVGADIVK_					0	0	0	1	AT1G55490.5;AT1G55490.4;AT1G55490.3;AT1G55490.2;AT1G55490.1	AT1G55490.5	AT1G55490.5	MULTI-MSMS	KSI140824_4_Col-0_1521_3ul	Col-0_Af1521	572.9600219726562	3	572.96	1715.86	-0.057531	-3.2963e-05	0.060754	3.481E-05	0.0032233	1.8468E-06	573.2942260216943	57.776	0.2178	57.776	57.657	57.875	0					31	11	3	0	0	0	7.9679E-05	1	15929	15929		90.348	80.933	1	1730300			4051	193	613	662	4896	4896
ATLDNDEEKVGADIVKR	17	Unmodified	_ATLDNDEEKVGADIVKR_					0	0	0	2	AT1G55490.5;AT1G55490.4;AT1G55490.3;AT1G55490.2;AT1G55490.1	AT1G55490.5	AT1G55490.5	MULTI-SECPEP	KSI180424_2_HopU1_1521_1ul	HopU1_Af1521	468.7568054199219	4	468.997	1871.96	-0.0831	-3.8974e-05	3.1378	0.0014716	3.0547	0.0014326	468.9977797555266	47.764	0.17226	47.764	47.699	47.871	0					12	9	2	0	0	0	0.036718	1	13186	13186		35.133	27.896	1	2938000			4052	193	614	663	4897	4897
ATLDNDEEKVGADIVKR	17	Unmodified	_ATLDNDEEKVGADIVKR_					0	0	0	2	AT1G55490.5;AT1G55490.4;AT1G55490.3;AT1G55490.2;AT1G55490.1	AT1G55490.5	AT1G55490.5	MULTI-MSMS	KSI140824_3_Col-0_G42E_1ul	Col-0_G42E	468.99688720703125	4	468.997	1871.96	-0.091509	-4.2918e-05	-0.19819	-9.2952e-05	-0.2897	-0.00013587	468.9968517151515	59.615	0.14989	59.615	59.529	59.679	0					15	7	3	0	0	0	0.025925	1	14139	14139		33.131	22.497	1	796900			4053	193	614	663	4898	4898
ATLDNDEEKVGADIVKR	17	Unmodified	_ATLDNDEEKVGADIVKR_					0	0	0	2	AT1G55490.5;AT1G55490.4;AT1G55490.3;AT1G55490.2;AT1G55490.1	AT1G55490.5	AT1G55490.5	MULTI-MSMS	KSI140824_3_Col-0_G42E_6ul	Col-0_G42E	468.997	4	468.997	1871.96	0.30294	0.00014208	-0.18736	-8.7871e-05	0.11558	5.4208E-05	468.99682288697403	54.022	0.18744	54.022	53.922	54.109	0					14	9	2	0	0	0	1.3539E-07	1	15838	15838		124.92	112.72	1	4168600			4054	193	614	663	4899	4899
ATLDNDEEKVGADIVKR	17	Unmodified	_ATLDNDEEKVGADIVKR_					0	0	0	2	AT1G55490.5;AT1G55490.4;AT1G55490.3;AT1G55490.2;AT1G55490.1	AT1G55490.5	AT1G55490.5	MULTI-MSMS	KSI140824_4_Col-0_1521_1ul	Col-0_Af1521	469.247	4	468.997	1871.96	-0.21195	-9.9402e-05	-0.093083	-4.3656e-05	-0.30503	-0.00014306	469.24763585581314	59.561	0.14976	59.561	59.501	59.65	0					19	7	3	0	0	0	0.00057893	1	14516	14516		62.658	56.754	1	942860			4055	193	614	663	4900	4900
ATLDNDEEKVGADIVKR	17	Unmodified	_ATLDNDEEKVGADIVKR_					0	0	0	2	AT1G55490.5;AT1G55490.4;AT1G55490.3;AT1G55490.2;AT1G55490.1	AT1G55490.5	AT1G55490.5	MULTI-MSMS	KSI140824_4_Col-0_1521_1ul	Col-0_Af1521	625.328	3	624.994	1871.96	-0.20145	-0.00012591	0.072026	4.5016E-05	-0.12943	-8.0892e-05	624.9936781339645	59.596	0.13088	59.596	59.501	59.632	0					16	6	3	0	0	0	0.036294	1	14517	14517		41.912	20.379	1	754030			4056	193	614	663	4901	4901
ATLDNDEEKVGADIVKR	17	Unmodified	_ATLDNDEEKVGADIVKR_					0	0	0	2	AT1G55490.5;AT1G55490.4;AT1G55490.3;AT1G55490.2;AT1G55490.1	AT1G55490.5	AT1G55490.5	MULTI-MSMS	KSI140824_4_Col-0_1521_3ul	Col-0_Af1521	468.9970397949219	4	468.997	1871.96	0.14953	7.0127E-05	-0.1856	-8.7046e-05	-0.036075	-1.6919e-05	469.24746687747364	54.253	0.20378	54.253	54.144	54.347	0					19	10	3	0	0	0	2.1695E-07	1	14661	14661		121.19	106.27	1	3336200			4057	193	614	663	4902	4902
ATLENDFVVLK	11	Unmodified	_ATLENDFVVLK_					0	0	0	0	CON__Q8N1N4-2;CON__Q7RTT2	CON__Q8N1N4-2	CON__Q8N1N4-2	MULTI-MSMS	KSI140824_3_Col-0_G42E_6ul	Col-0_G42E	624.8453979492188	2	624.845	1247.68	0.017056	1.0657E-05	0.42114	0.00026315	0.4382	0.00027381	625.3472214182044	80.622	0.18108	80.622	80.547	80.729	0					13	9	2	0	0	0	0.037016	1	25541	25541		64.04	51.993	1	1080800		+	4058	1167	615	664	4903	4903
ATLENDFVVLKK	12	Unmodified	_ATLENDFVVLKK_					0	0	0	1	CON__Q8N1N4-2;CON__Q7RTT2	CON__Q8N1N4-2	CON__Q8N1N4-2	MULTI-MSMS	KSI140824_6_HopU1_G42E_5ul	HopU1_G42E	459.5975646972656	3	459.598	1375.77	0.53427	0.00024555	-0.23592	-0.00010843	0.29835	0.00013712	459.5975613703208	70.28	0.16706	70.28	70.179	70.346	0					11	8	2	0	0	0	0.0018668	1	21866	21866		67.456	46.616	1	926890		+	4059	1167	616	665	4904	4904
ATLENDFVVLKK	12	Unmodified	_ATLENDFVVLKK_					0	0	0	1	CON__Q8N1N4-2;CON__Q7RTT2	CON__Q8N1N4-2	CON__Q8N1N4-2	MULTI-MSMS	KSI180424_1_HopU1_G42E_1ul	HopU1_G42E	459.5978698730469	3	459.598	1375.77	0.1843	8.4706E-05	0.22131	0.00010172	0.40562	0.00018642	459.5976725546353	58.523	0.35922	58.523	58.38	58.739	0					29	18	2	0	0	0	0.010895	1	17317	17317		50.207	42.483	1	694810		+	4060	1167	616	665	4905	4905
ATLENDFVVLKK	12	Unmodified	_ATLENDFVVLKK_					0	0	0	1	CON__Q8N1N4-2;CON__Q7RTT2	CON__Q8N1N4-2	CON__Q8N1N4-2	MULTI-MSMS	KSI180424_2_Col-0_1521_1ul	Col-0_Af1521	459.5977783203125	3	459.598	1375.77	0.17595	8.0867E-05	0.055111	2.5329E-05	0.23106	0.0001062	459.59768084281285	60.004	0.32089	60.004	59.796	60.116	0					27	16	2	0	0	0	0.0024984	1	17597	17597		65.563	52.159	1	852390		+	4061	1167	616	665	4906	4906
ATLENDFVVLKK	12	Unmodified	_ATLENDFVVLKK_					0	0	0	1	CON__Q8N1N4-2;CON__Q7RTT2	CON__Q8N1N4-2	CON__Q8N1N4-2	MULTI-MSMS	KSI180424_3_Col-0_G42E_1ul	Col-0_G42E	459.59759521484375	3	459.598	1375.77	0.18371	8.4432E-05	-0.1363	-6.2644e-05	0.047406	2.1788E-05	459.59760372027563	60.02	0.29139	60.02	59.953	60.244	0					23	15	2	0	0	0	0.051641	1	17838	17838		33.195	18.842	1	322960		+	4062	1167	616	665	4907	4907
ATLENDFVVLKK	12	Unmodified	_ATLENDFVVLKK_					0	0	0	1	CON__Q8N1N4-2;CON__Q7RTT2	CON__Q8N1N4-2	CON__Q8N1N4-2	MULTI-MSMS	KSI140824_4_Col-0_1521_3ul	Col-0_Af1521	459.59771728515625	3	459.598	1375.77	0.37027	0.00017017	-0.071127	-3.269e-05	0.29914	0.00013749	459.598	70.117	0.20905	70.117	70.002	70.211	0					21	10	3	0	0	0	0.01794	1	20459	20459		47.189	38.299	1	1145400		+	4063	1167	616	665	4908	4908
ATLKSDGVFR	10	Unmodified	_ATLKSDGVFR_					0	0	0	1	ATCG00680.1	ATCG00680.1	ATCG00680.1	MSMS	KSI180424_1_HopU1_G42E_1ul	HopU1_G42E	365.2048034667969	3	365.205	1092.59	NaN	NaN	NaN	NaN	NaN	NaN	NaN	39.327	1	39.327	38.827	39.827	0								0	0	0	0.040617	1	10220	10220		49.489	32.575	1				4064	1115	617	666	4909	4909
ATLLANNFELPK	12	Unmodified	_ATLLANNFELPK_					0	0	0	0	AT4G09670.1	AT4G09670.1	AT4G09670.1	MULTI-MSMS	KSI140824_5_HopU1_1521_2ul	HopU1_Af1521	665.8717651367188	2	665.872	1329.73	-0.11935	-7.9469e-05	0.053052	3.5326E-05	-0.066294	-4.4143e-05	665.8718964530689	84.026	0.20346	84.026	83.909	84.112	0					20	11	2	0	0	0	0.0016557	1	24893	24893		94.692	88.911	1	519590			4065	726	618	667	4910	4910
ATLLANNFELPK	12	Unmodified	_ATLLANNFELPK_					0	0	0	0	AT4G09670.1	AT4G09670.1	AT4G09670.1	MULTI-MSMS	KSI140824_6_HopU1_G42E_5ul	HopU1_G42E	665.8719482421875	2	665.872	1329.73	0.073377	4.886E-05	-0.33997	-0.00022637	-0.26659	-0.00017751	665.8715660962354	84.058	0.40323	84.058	83.925	84.328	0					60	34	3	0	0	0	0.00010801	1	26751	26751		116.52	105.81	1	655170			4066	726	618	667	4911	4911
ATLLANNFELPK	12	Unmodified	_ATLLANNFELPK_					0	0	0	0	AT4G09670.1	AT4G09670.1	AT4G09670.1	MULTI-MSMS	KSI140824_3_Col-0_G42E_6ul	Col-0_G42E	665.8718872070312	2	665.872	1329.73	0.068184	4.5402E-05	-0.78142	-0.00052033	-0.71324	-0.00047492	665.8719375207747	83.697	0.45182	83.697	83.544	83.996	0					61	31	3	0	0	0	0.0055758	1	26575	26575		79.974	66.596	1	644070			4067	726	618	667	4912	4912
ATLLANNFELPK	12	Unmodified	_ATLLANNFELPK_					0	0	0	0	AT4G09670.1	AT4G09670.1	AT4G09670.1	MULTI-MSMS	KSI140824_4_Col-0_1521_3ul	Col-0_Af1521	665.8720092773438	2	665.872	1329.73	-0.11155	-7.4278e-05	-1.1992	-0.00079852	-1.3108	-0.0008728	665.8720619890828	83.902	0.48611	83.902	83.706	84.192	0					60	29	3	0	0	0	2.3445E-05	1	25389	25389		132.78	84.496	1	636560			4068	726	618	667	4913	4913
ATLVVGNVLPLR	12	Unmodified	_ATLVVGNVLPLR_					0	0	0	0	AT2G18020.1;AT4G36130.1	AT2G18020.1	AT2G18020.1	MULTI-MSMS	KSI140824_5_HopU1_1521_2ul	HopU1_Af1521	626.3929443359375	2	626.393	1250.77	0.10952	6.8606E-05	0.036704	2.2991E-05	0.14623	9.1597E-05	626.3927851729644	90.75	0.30981	90.75	90.628	90.938	0					87	36	3	0	0	0	0.013622	1	26970	26970		66.435	61.822	1	431500			4069	315	619	668	4914	4914
ATLVVGNVLPLR	12	Unmodified	_ATLVVGNVLPLR_					0	0	0	0	AT2G18020.1;AT4G36130.1	AT2G18020.1	AT2G18020.1	MULTI-MSMS	KSI140824_6_HopU1_G42E_5ul	HopU1_G42E	626.393	2	626.393	1250.77	0.20457	0.00012814	-0.1287	-8.062e-05	0.07587	4.7524E-05	626.3926999600044	90.777	0.27097	90.777	90.645	90.916	0					97	34	4	0	0	0	0.0031497	1	28728	28728		87.308	75.261	1	846090			4070	315	619	668	4915	4915
ATLVVGNVLPLR	12	Unmodified	_ATLVVGNVLPLR_					0	0	0	0	AT2G18020.1;AT4G36130.1	AT2G18020.1	AT2G18020.1	MULTI-MSMS	KSI180424_2_Col-0_1521_1ul	Col-0_Af1521	626.3931274414062	2	626.393	1250.77	0.17387	0.00010891	-0.13533	-8.477e-05	0.038543	2.4143E-05	626.3929949800498	80.696	0.2226	80.696	80.619	80.842	0					16	11	2	0	0	0	0.0019757	1	25197	25197		93.111	85.067	1	675850			4071	315	619	668	4916	4916
ATLVVGNVLPLR	12	Unmodified	_ATLVVGNVLPLR_					0	0	0	0	AT2G18020.1;AT4G36130.1	AT2G18020.1	AT2G18020.1	MULTI-MSMS	KSI140824_3_Col-0_G42E_6ul	Col-0_G42E	626.3929443359375	2	626.393	1250.77	0.27682	0.0001734	-0.17483	-0.00010951	0.10199	6.3886E-05	626.3926306907504	90.475	0.32576	90.475	90.339	90.665	0					115	39	4	0	0	0	0.0027573	1	28650	28650		89.247	80.715	1	707130			4072	315	619	668	4917	4917
ATLVVGNVLPLR	12	Unmodified	_ATLVVGNVLPLR_					0	0	0	0	AT2G18020.1;AT4G36130.1	AT2G18020.1	AT2G18020.1	MULTI-MSMS	KSI140824_4_Col-0_1521_3ul	Col-0_Af1521	626.3929443359375	2	626.393	1250.77	0.18606	0.00011655	-0.081039	-5.0762e-05	0.10502	6.5785E-05	626.3927156421091	90.634	0.30978	90.634	90.492	90.802	0					97	32	4	0	0	0	0.0027573	1	27480	27480		89.247	79.466	1	730190			4073	315	619	668	4918	4918
ATMQNLNDR	9	Unmodified	_ATMQNLNDR_					0	0	0	0	CON__Q04695;CON__Q99PS0	CON__Q04695	CON__Q04695	MULTI-MSMS	KSI140824_3_Col-0_G42E_6ul	Col-0_G42E	531.754	2	531.753	1061.49	-0.03903	-2.0755e-05	1.6655	0.00088564	1.6265	0.00086488	531.7546925664025	34.878	0.33783	34.878	34.595	34.933	0					27	14	2	0	0	0	0.030221	1	8806	8806		80.438	60.652	1	6247800		+	4074	1160	620	669	4919	4919
ATMQNLNDR	9	Unmodified	_ATMQNLNDR_					0	0	0	0	CON__Q04695;CON__Q99PS0	CON__Q04695	CON__Q04695	MULTI-MSMS	KSI140824_4_Col-0_1521_1ul	Col-0_Af1521	531.7536010742188	2	531.753	1061.49	0.012022	6.3926E-06	-0.32232	-0.00017139	-0.3103	-0.000165	531.7535100504713	40.37	0.35331	40.37	40.25	40.603	0					54	19	5	0	0	0	0.0078355	1	7730	7730		101.64	85.104	1	1307300		+	4075	1160	620	669	4920	4920
ATMQNLNDR	9	Unmodified	_ATMQNLNDR_					0	0	0	0	CON__Q04695;CON__Q99PS0	CON__Q04695	CON__Q04695	MULTI-MSMS	KSI140824_4_Col-0_1521_3ul	Col-0_Af1521	531.753	2	531.753	1061.49	-0.36884	-0.00019613	0.50766	0.00026995	0.13882	7.3818E-05	531.7539521207271	34.982	0.38645	34.982	34.691	35.078	0					54	18	4	0	0	0	0.0074381	1	7566	7566		102.62	86.419	1	5415200		+	4076	1160	620	669	4921	4921
ATNLEMESK	9	Unmodified	_ATNLEMESK_					0	0	0	0	ATCG00480.1	ATCG00480.1	ATCG00480.1	MULTI-MSMS	KSI140824_5_HopU1_1521_2ul	HopU1_Af1521	511.7447509765625	2	511.745	1021.48	-0.19031	-9.7389e-05	-0.054862	-2.8075e-05	-0.24517	-0.00012546	511.74485513408337	37.343	0.59866	37.343	37.166	37.764	0					120	34	5	0	0	0	0.00083376	1	8051	8051		151.44	122.52	1	18156000			4077	1107	621	670	4922	4922
ATNLEMESK	9	Unmodified	_ATNLEMESK_					0	0	0	0	ATCG00480.1	ATCG00480.1	ATCG00480.1	MULTI-MSMS	KSI140824_6_HopU1_G42E_1ul	HopU1_G42E	511.74468994140625	2	511.745	1021.48	-0.13282	-6.7969e-05	-0.4569	-0.00023382	-0.58972	-0.00030179	511.7448006897713	41.112	0.64446	41.112	40.958	41.602	0					128	47	5	0	0	0	0.0015735	1	7868	7868		124.23	100.46	1	4202600			4078	1107	621	670	4923	4923
ATNLEMESK	9	Unmodified	_ATNLEMESK_					0	0	0	0	ATCG00480.1	ATCG00480.1	ATCG00480.1	MULTI-MSMS	KSI140824_6_HopU1_G42E_5ul	HopU1_G42E	511.745	2	511.745	1021.48	-0.039254	-2.0088e-05	-0.21496	-0.00011001	-0.25422	-0.00013009	511.7447226526147	37.402	0.48724	37.402	37.232	37.719	0					84	27	4	0	0	0	0.0010762	1	9783	9783		143.04	118.88	1	18077000			4079	1107	621	670	4924	4924
ATNLEMESK	9	Unmodified	_ATNLEMESK_					0	0	0	0	ATCG00480.1	ATCG00480.1	ATCG00480.1	MSMS	KSI180424_2_HopU1_1521_1ul	HopU1_Af1521	511.7447509765625	2	511.745	1021.48	NaN	NaN	NaN	NaN	NaN	NaN	NaN	33.885	1	33.885	33.385	34.385	0								0	0	0	0.0017082	1	8126	8126		124.23	99.308	1				4080	1107	621	670	4925	4925
ATNLEMESK	9	Unmodified	_ATNLEMESK_					0	0	0	0	ATCG00480.1	ATCG00480.1	ATCG00480.1	MSMS	KSI180424_3_Col-0_G42E_1ul	Col-0_G42E	511.745	2	511.745	1021.48	NaN	NaN	NaN	NaN	NaN	NaN	NaN	34.112	1	34.112	33.612	34.612	0								0	0	0	0.011741	1	8458	8458		94.85	77.002	1				4081	1107	621	670	4926	4926
ATNLEMESK	9	Unmodified	_ATNLEMESK_					0	0	0	0	ATCG00480.1	ATCG00480.1	ATCG00480.1	MULTI-MSMS	KSI140824_3_Col-0_G42E_1ul	Col-0_G42E	511.7447814941406	2	511.745	1021.48	-0.146	-7.4717e-05	-0.32256	-0.00016507	-0.46857	-0.00023979	511.7447912579847	41.545	0.55156	41.545	41.408	41.959	0					102	35	5	0	0	0	0.00059617	1	7911	7911		155.07	129.49	1	9592500			4082	1107	621	670	4927	4927
ATNLEMESK	9	Unmodified	_ATNLEMESK_					0	0	0	0	ATCG00480.1	ATCG00480.1	ATCG00480.1	MULTI-MSMS	KSI140824_3_Col-0_G42E_6ul	Col-0_G42E	511.7446594238281	2	511.745	1021.48	-0.11951	-6.1159e-05	-0.21186	-0.00010842	-0.33137	-0.00016958	511.74478474662703	36.997	0.52346	36.997	36.755	37.279	0					98	28	6	0	0	0	0.00035455	1	9523	9523		158.76	126.91	1	53860000			4083	1107	621	670	4928	4928
ATNLEMESK	9	Unmodified	_ATNLEMESK_					0	0	0	0	ATCG00480.1	ATCG00480.1	ATCG00480.1	MULTI-MSMS	KSI140824_4_Col-0_1521_1ul	Col-0_Af1521	511.7448425292969	2	511.745	1021.48	-0.033397	-1.7091e-05	-0.38757	-0.00019834	-0.42097	-0.00021543	511.74472472127013	41.58	0.46704	41.58	41.417	41.884	0					88	26	5	0	0	0	0.00096475	1	8128	8128		132.84	107.27	1	16570000			4084	1107	621	670	4929	4929
ATNLEMESK	9	Unmodified	_ATNLEMESK_					0	0	0	0	ATCG00480.1	ATCG00480.1	ATCG00480.1	MULTI-MSMS	KSI140824_4_Col-0_1521_3ul	Col-0_Af1521	511.74468994140625	2	511.745	1021.48	-0.11388	-5.8279e-05	-0.21104	-0.000108	-0.32492	-0.00016628	511.7447824925292	37.109	0.58385	37.109	36.917	37.501	0					105	31	5	0	0	0	0.00094023	1	8318	8318		149.82	122.19	1	51948000			4085	1107	621	670	4930	4930
ATNLEMESK	9	Unmodified	_ATNLEMESK_					0	0	0	0	ATCG00480.1	ATCG00480.1	ATCG00480.1	MULTI-MSMS	KSI140824_5_HopU1_1521_1ul	HopU1_Af1521	511.7447814941406	2	511.745	1021.48	-0.045313	-2.3188e-05	-0.31498	-0.00016119	-0.36029	-0.00018438	511.7447818638745	41.462	0.53371	41.462	41.309	41.843	0					93	33	4	0	0	0	0.00059617	1	7949	7949		155.07	135.97	1	7716200			4086	1107	621	670	4931	4931
ATNLEMESK	9	Oxidation (M)	_ATNLEM(Oxidation (M))ESK_		ATNLEM(1)ESK		ATNLEM(65)ESK	0	0	1	0	ATCG00480.1	ATCG00480.1	ATCG00480.1	MULTI-MSMS	KSI180424_2_Col-0_1521_1ul	Col-0_Af1521	519.7427978515625	2	519.742	1037.47	-0.10536	-5.4762e-05	0.41057	0.00021339	0.3052	0.00015863	519.7424050585535	31.587	0.98822	31.587	31.154	32.142	0					88	52	2	0	0	0	0.030135	1	7125	7125		65.404	60.096	1	1023600			4087	1107	621	671	4932	4932		341
ATNLEMESK	9	Oxidation (M)	_ATNLEM(Oxidation (M))ESK_		ATNLEM(1)ESK		ATNLEM(63)ESK	0	0	1	0	ATCG00480.1	ATCG00480.1	ATCG00480.1	MULTI-MSMS	KSI180424_2_HopU1_1521_1ul	HopU1_Af1521	519.7423095703125	2	519.742	1037.47	0.058446	3.0377E-05	0.034571	1.7968E-05	0.093017	4.8345E-05	519.7422009364718	28.871	1.2053	28.871	27.848	29.053	0					114	63	2	0	0	0	0.035814	1	6144	6144		63.227	51.083	1	3002500			4088	1107	621	671	4933	4933		341
ATNLEMESK	9	Oxidation (M)	_ATNLEM(Oxidation (M))ESK_		ATNLEM(1)ESK		ATNLEM(65)ESK	0	0	1	0	ATCG00480.1	ATCG00480.1	ATCG00480.1	MULTI-MSMS	KSI180424_2_HopU1_1521_1ul	HopU1_Af1521	519.7422485351562	2	519.742	1037.47	0.13792	7.1681E-05	-0.016562	-8.608e-06	0.12135	6.3072E-05	519.7422423489868	30.083	0.7374	30.083	29.577	30.314	0					55	38	2	0	0	0	0.030135	1	6700	6700		65.404	58.509	1	1738100			4089	1107	621	671	4934	4934		341
ATNLEMESK	9	Oxidation (M)	_ATNLEM(Oxidation (M))ESK_		ATNLEM(1)ESK		ATNLEM(77)ESK	0	0	1	0	ATCG00480.1	ATCG00480.1	ATCG00480.1	MULTI-MSMS	KSI180424_2_HopU1_1521_1ul	HopU1_Af1521	519.7420043945312	2	519.742	1037.47	0.19881	0.00010333	0.053802	2.7963E-05	0.25262	0.00013129	519.7421983475042	31.092	0.87314	31.092	30.732	31.605	0					72	45	3	0	0	0	0.015566	1	7132	7132		77.355	70.632	1	1671400			4090	1107	621	671	4935	4935		341
ATPAPPVGPALGSK	14	Unmodified	_ATPAPPVGPALGSK_					0	0	0	0	AT1G32990.1	AT1G32990.1	AT1G32990.1	MULTI-MSMS	KSI140824_5_HopU1_1521_2ul	HopU1_Af1521	631.859	2	631.859	1261.7	-0.29079	-0.00018374	0.31533	0.00019924	0.024544	1.5508E-05	631.8589575787978	58.899	0.26691	58.899	58.757	59.024	0					37	13	4	0	0	0	0.0022529	1	15904	15904		89.805	64.95	1	2530100			4091	139	622	672	4936	4936
ATPAPPVGPALGSK	14	Unmodified	_ATPAPPVGPALGSK_					0	0	0	0	AT1G32990.1	AT1G32990.1	AT1G32990.1	MULTI-MSMS	KSI140824_6_HopU1_G42E_5ul	HopU1_G42E	631.8590698242188	2	631.859	1261.7	-0.38075	-0.00024058	0.4804	0.00030355	0.099658	6.297E-05	631.8590606205038	58.756	0.22742	58.756	58.652	58.88	0					30	11	3	0	0	0	0.0015775	1	17649	17649		93.839	68.218	1	6955200			4092	139	622	672	4937	4937
ATPAPPVGPALGSK	14	Unmodified	_ATPAPPVGPALGSK_					0	0	0	0	AT1G32990.1	AT1G32990.1	AT1G32990.1	MULTI-MSMS	KSI180424_1_HopU1_G42E_1ul	HopU1_G42E	631.8587646484375	2	631.859	1261.7	0.20467	0.00012932	-0.004075	-2.5748e-06	0.20059	0.00012674	631.8586550146422	54.247	0.24551	54.247	54.122	54.367	0					18	12	2	0	0	0	0.0015775	1	15704	15704		90.614	61.816	1	3703500			4093	139	622	672	4938	4938
ATPAPPVGPALGSK	14	Unmodified	_ATPAPPVGPALGSK_					0	0	0	0	AT1G32990.1	AT1G32990.1	AT1G32990.1	MULTI-MSMS	KSI180424_3_Col-0_G42E_1ul	Col-0_G42E	631.859	2	631.859	1261.7	-0.085058	-5.3745e-05	0.1798	0.00011361	0.094746	5.9866E-05	631.8590766292583	54.323	0.23462	54.323	54.187	54.422	0					19	12	2	0	0	0	0.022672	1	15730	15730		59.542	39.78	1	278060			4094	139	622	672	4939	4939
ATPAPPVGPALGSK	14	Unmodified	_ATPAPPVGPALGSK_					0	0	0	0	AT1G32990.1	AT1G32990.1	AT1G32990.1	MULTI-MSMS	KSI140824_3_Col-0_G42E_6ul	Col-0_G42E	631.8588256835938	2	631.859	1261.7	0.29438	0.00018601	-0.20187	-0.00012755	0.092514	5.8456E-05	631.8586136451888	58.388	0.26426	58.388	58.244	58.508	0					41	13	4	0	0	0	0.0016469	1	17433	17433		96.103	76.788	1	5777900			4095	139	622	672	4940	4940
ATPAPPVGPALGSK	14	Unmodified	_ATPAPPVGPALGSK_					0	0	0	0	AT1G32990.1	AT1G32990.1	AT1G32990.1	MULTI-MSMS	KSI140824_4_Col-0_1521_3ul	Col-0_Af1521	631.859	2	631.859	1261.7	-0.13309	-8.4092e-05	0.26179	0.00016541	0.1287	8.1321E-05	631.8589131294748	58.626	0.24567	58.626	58.475	58.721	0					38	12	4	0	0	0	0.00093589	1	16237	16237		101.89	84.024	1	6077000			4096	139	622	672	4941	4941
ATPEQVAAYTLK	12	Unmodified	_ATPEQVAAYTLK_					0	0	0	0	AT4G38970.1;AT4G38970.2	AT4G38970.1	AT4G38970.1	MULTI-MSMS	KSI140824_5_HopU1_1521_2ul	HopU1_Af1521	646.3482666015625	2	646.348	1290.68	-0.18574	-0.00012005	0.10571	6.8325E-05	-0.080029	-5.1727e-05	646.3483254842324	66.037	0.83685	66.037	65.571	66.408	0					149	44	5	0	0	0	2.5648E-05	2	18575	18383;18575		136.48	102.22	1	16463000			4097	855	623	673	4942;4943	4943
ATPEQVAAYTLK	12	Unmodified	_ATPEQVAAYTLK_					0	0	0	0	AT4G38970.1;AT4G38970.2	AT4G38970.1	AT4G38970.1	MULTI-MSMS	KSI140824_6_HopU1_G42E_1ul	HopU1_G42E	646.3482055664062	2	646.348	1290.68	0.25322	0.00016367	0.067116	4.338E-05	0.32033	0.00020705	646.3482371256636	71.073	1.4501	71.073	69.989	71.439	0					279	111	4	0	0	0	2.4109E-05	2	17753	17574;17753		133.89	118.68	1	4438800			4098	855	623	673	4944;4945	4945
ATPEQVAAYTLK	12	Unmodified	_ATPEQVAAYTLK_					0	0	0	0	AT4G38970.1;AT4G38970.2	AT4G38970.1	AT4G38970.1	MULTI-MSMS	KSI140824_6_HopU1_G42E_5ul	HopU1_G42E	646.3483276367188	2	646.348	1290.68	-0.13189	-8.5244e-05	0.18732	0.00012108	0.055438	3.5832E-05	646.3483894303537	66.013	1.6537	66.013	65.468	67.122	0					238	90	6	0	0	0	3.0354E-05	3	20342	20149;20342;20530		147.91	112.04	1	66089000			4099	855	623	673	4946;4947;4948	4947
ATPEQVAAYTLK	12	Unmodified	_ATPEQVAAYTLK_					0	0	0	0	AT4G38970.1;AT4G38970.2	AT4G38970.1	AT4G38970.1	MULTI-MSMS	KSI180424_1_HopU1_G42E_1ul	HopU1_G42E	646.3484497070312	2	646.348	1290.68	0.13562	8.7656E-05	0.035455	2.2916E-05	0.17107	0.00011057	646.3483076317534	57.915	0.91541	57.915	57.408	58.323	0					177	48	5	0	0	0	4.2561E-07	3	17115	16917;16925;17115		173.64	140.38	1	22173000			4100	855	623	673	4949;4950;4951	4951
ATPEQVAAYTLK	12	Unmodified	_ATPEQVAAYTLK_					0	0	0	0	AT4G38970.1;AT4G38970.2	AT4G38970.1	AT4G38970.1	MULTI-MSMS	KSI180424_1_HopU1_G42E_1ul	HopU1_G42E	431.2345886230469	3	431.235	1290.68	0.034462	1.4861E-05	-0.035434	-1.5281e-05	-0.00097249	-4.1937e-07	431.2344985633225	57.86	0.63492	57.86	57.537	58.172	0					70	33	3	0	0	0	0.00051378	1	16988	16988		74.537	58.998	1	1615600			4101	855	623	673	4952	4952
ATPEQVAAYTLK	12	Unmodified	_ATPEQVAAYTLK_					0	0	0	0	AT4G38970.1;AT4G38970.2	AT4G38970.1	AT4G38970.1	MULTI-MSMS	KSI180424_2_Col-0_1521_1ul	Col-0_Af1521	646.348	2	646.348	1290.68	-0.11563	-7.4737e-05	0.10667	6.8946E-05	-0.0089605	-5.7916e-06	646.3483162011662	59.387	1.014	59.387	58.708	59.722	0					198	53	5	0	0	0	1.633E-14	2	17369	17178;17369		195.8	153.2	1	23865000			4102	855	623	673	4953;4954	4954
ATPEQVAAYTLK	12	Unmodified	_ATPEQVAAYTLK_					0	0	0	0	AT4G38970.1;AT4G38970.2	AT4G38970.1	AT4G38970.1	MULTI-MSMS	KSI180424_2_Col-0_1521_1ul	Col-0_Af1521	431.2338562011719	3	431.235	1290.68	-0.084437	-3.6412e-05	-0.49439	-0.0002132	-0.57882	-0.00024961	431.234	59.351	0.65436	59.351	58.936	59.59	0					82	34	3	0	0	0	0.0077324	1	17265	17265		50.088	45.401	1	1602000			4103	855	623	673	4955	4955
ATPEQVAAYTLK	12	Unmodified	_ATPEQVAAYTLK_					0	0	0	0	AT4G38970.1;AT4G38970.2	AT4G38970.1	AT4G38970.1	MULTI-MSMS	KSI180424_2_HopU1_1521_1ul	HopU1_Af1521	646.348	2	646.348	1290.68	0.026747	1.7288E-05	0.04667	3.0165E-05	0.073417	4.7453E-05	646.3482616689414	59.076	0.87777	59.076	58.562	59.44	0					152	46	5	0	0	0	2.8395E-05	2	17396	17206;17396		141.08	104.53	1	14538000			4104	855	623	673	4956;4957	4957
ATPEQVAAYTLK	12	Unmodified	_ATPEQVAAYTLK_					0	0	0	0	AT4G38970.1;AT4G38970.2	AT4G38970.1	AT4G38970.1	MULTI-MSMS	KSI180424_2_HopU1_1521_1ul	HopU1_Af1521	431.23431396484375	3	431.235	1290.68	-0.021949	-9.465e-06	-0.13691	-5.9041e-05	-0.15886	-6.8506e-05	431.2344012123304	59.055	0.5989	59.055	58.715	59.314	0					63	31	3	0	0	0	0.00081223	1	17276	17276		73.927	58.725	1	895940			4105	855	623	673	4958	4958
ATPEQVAAYTLK	12	Unmodified	_ATPEQVAAYTLK_					0	0	0	0	AT4G38970.1;AT4G38970.2	AT4G38970.1	AT4G38970.1	MULTI-MSMS	KSI180424_3_Col-0_G42E_1ul	Col-0_G42E	646.3482666015625	2	646.348	1290.68	-0.0058419	-3.7759e-06	-2.5951e-05	-1.6774e-08	-0.0058679	-3.7927e-06	646.3482285845988	59.466	1.0156	59.466	58.956	59.972	0					193	54	5	0	0	0	2.5357E-05	2	17649	17463;17649		135.99	111.21	1	9152000			4106	855	623	673	4959;4960	4960
ATPEQVAAYTLK	12	Unmodified	_ATPEQVAAYTLK_					0	0	0	0	AT4G38970.1;AT4G38970.2	AT4G38970.1	AT4G38970.1	MULTI-MSMS	KSI180424_3_Col-0_G42E_1ul	Col-0_G42E	431.235	3	431.235	1290.68	-0.049274	-2.1249e-05	0.051027	2.2005E-05	0.0017525	7.5574E-07	431.23454043829975	59.467	0.61454	59.467	59.164	59.779	0					75	32	3	0	0	0	0.030177	1	17550	17550		44.426	39.272	1	650220			4107	855	623	673	4961	4961
ATPEQVAAYTLK	12	Unmodified	_ATPEQVAAYTLK_					0	0	0	0	AT4G38970.1;AT4G38970.2	AT4G38970.1	AT4G38970.1	MULTI-MSMS	KSI140824_3_Col-0_G42E_1ul	Col-0_G42E	646.3484497070312	2	646.348	1290.68	0.12297	7.9482E-05	0.16257	0.00010508	0.28554	0.00018456	646.3483175670256	71.616	1.513	71.616	70.701	72.214	0					252	109	3	0	0	0	2.3445E-05	3	18108	17765;17931;18108		137.98	107.22	1	5948300			4108	855	623	673	4962;4963;4964	4964
ATPEQVAAYTLK	12	Unmodified	_ATPEQVAAYTLK_					0	0	0	0	AT4G38970.1;AT4G38970.2	AT4G38970.1	AT4G38970.1	MULTI-MSMS	KSI140824_3_Col-0_G42E_6ul	Col-0_G42E	646.3482666015625	2	646.348	1290.68	-0.05836	-3.7721e-05	0.086438	5.5869E-05	0.028078	1.8148E-05	646.3483095382937	65.687	0.82024	65.687	65.054	65.875	0					157	43	6	0	0	0	7.0396E-07	2	20139	19944;20139		169.99	130.74	1	50128000			4109	855	623	673	4965;4966	4966
ATPEQVAAYTLK	12	Unmodified	_ATPEQVAAYTLK_					0	0	0	0	AT4G38970.1;AT4G38970.2	AT4G38970.1	AT4G38970.1	MULTI-MSMS	KSI140824_3_Col-0_G42E_6ul	Col-0_G42E	646.348	2	646.348	1290.68	-0.034203	-2.2107e-05	0.022476	1.4527E-05	-0.011727	-7.58e-06	646.3481611901393	66.192	0.919	66.192	65.894	66.813	0					86	50	2	0	0	0	0.0045604	1	20360	20360		81.865	68.487	1	3115800			4110	855	623	673	4967	4967
ATPEQVAAYTLK	12	Unmodified	_ATPEQVAAYTLK_					0	0	0	0	AT4G38970.1;AT4G38970.2	AT4G38970.1	AT4G38970.1	MULTI-MSMS	KSI140824_4_Col-0_1521_1ul	Col-0_Af1521	646.348	2	646.348	1290.68	0.44047	0.0002847	0.0086136	5.5674E-06	0.44909	0.00029027	646.3481727648347	71.585	1.4872	71.585	70.608	72.095	0					170	89	4	0	0	0	2.8252E-05	2	18656	18475;18656		130.01	116.55	1	10481000			4111	855	623	673	4968;4969	4969
ATPEQVAAYTLK	12	Unmodified	_ATPEQVAAYTLK_					0	0	0	0	AT4G38970.1;AT4G38970.2	AT4G38970.1	AT4G38970.1	MULTI-MSMS	KSI140824_4_Col-0_1521_3ul	Col-0_Af1521	646.3482666015625	2	646.348	1290.68	-0.086376	-5.5829e-05	0.066307	4.2857E-05	-0.020069	-1.2972e-05	646.3483071967347	65.791	1.6878	65.791	65.328	67.015	0					225	93	6	0	0	0	7.6407E-07	3	18915	18733;18915;19117		169.21	132.65	1	44122000			4112	855	623	673	4970;4971;4972	4971
ATPEQVAAYTLK	12	Unmodified	_ATPEQVAAYTLK_					0	0	0	0	AT4G38970.1;AT4G38970.2	AT4G38970.1	AT4G38970.1	MULTI-MSMS	KSI140824_5_HopU1_1521_1ul	HopU1_Af1521	646.3483276367188	2	646.348	1290.68	-0.13783	-8.9087e-05	0.45695	0.00029535	0.31912	0.00020626	646.3484752765536	71.192	0.81673	71.192	70.515	71.332	0					92	54	3	0	0	0	5.3438E-05	2	17945	17768;17945		125.75	100.19	1	5237500			4113	855	623	673	4973;4974	4974
ATPEQVASYTLK	12	Unmodified	_ATPEQVASYTLK_					0	0	0	0	AT2G21330.1;AT2G21330.3;AT2G21330.2	AT2G21330.1	AT2G21330.1	MULTI-MSMS	KSI140824_5_HopU1_1521_2ul	HopU1_Af1521	654.3458251953125	2	654.346	1306.68	-0.066131	-4.3273e-05	-0.27498	-0.00017993	-0.34111	-0.0002232	654.346	62.502	0.73915	62.502	62.03	62.769	0					138	39	5	0	0	0	2.6542E-05	1	17278	17278		137.98	112.42	1	11304000			4114	332	624	674	4975	4975
ATPEQVASYTLK	12	Unmodified	_ATPEQVASYTLK_					0	0	0	0	AT2G21330.1;AT2G21330.3;AT2G21330.2	AT2G21330.1	AT2G21330.1	MULTI-MSMS	KSI140824_6_HopU1_G42E_1ul	HopU1_G42E	654.3456420898438	2	654.346	1306.68	0.062101	4.0636E-05	-0.031087	-2.0342e-05	0.031014	2.0294E-05	654.3456272136395	67.234	1.0337	67.234	66.396	67.43	0					186	60	4	0	0	0	5.9813E-05	1	16430	16430		124.67	109.03	1	3577500			4115	332	624	674	4976	4976
ATPEQVASYTLK	12	Unmodified	_ATPEQVASYTLK_					0	0	0	0	AT2G21330.1;AT2G21330.3;AT2G21330.2	AT2G21330.1	AT2G21330.1	MULTI-MSMS	KSI140824_6_HopU1_G42E_5ul	HopU1_G42E	654.346	2	654.346	1306.68	0.21797	0.00014263	-0.24816	-0.00016238	-0.030195	-1.9758e-05	654.3456509526266	62.384	0.65598	62.384	61.944	62.6	0					125	34	5	0	0	0	2.3445E-05	2	19041	18847;19041		132.78	114.34	1	41715000			4116	332	624	674	4977;4978	4978
ATPEQVASYTLK	12	Unmodified	_ATPEQVASYTLK_					0	0	0	0	AT2G21330.1;AT2G21330.3;AT2G21330.2	AT2G21330.1	AT2G21330.1	MULTI-MSMS	KSI180424_1_HopU1_G42E_1ul	HopU1_G42E	654.8467407226562	2	654.346	1306.68	-0.051781	-3.3883e-05	0.11797	7.7196E-05	0.066193	4.3313E-05	654.847	56.493	0.37111	56.493	56.159	56.53	0					71	19	5	0	0	0	1.0152E-05	1	16456	16456		158.47	117.44	1	27827000			4117	332	624	674	4979	4979
ATPEQVASYTLK	12	Unmodified	_ATPEQVASYTLK_					0	0	0	0	AT2G21330.1;AT2G21330.3;AT2G21330.2	AT2G21330.1	AT2G21330.1	MULTI-MSMS	KSI180424_2_Col-0_1521_1ul	Col-0_Af1521	654.346	2	654.346	1306.68	0.27474	0.00017978	-0.13185	-8.6275e-05	0.14289	9.35E-05	654.3457065506435	56.463	0.61415	56.463	56.086	56.7	0					118	32	5	0	0	0	7.6192E-05	1	16200	16200		121.9	105.57	1	21268000			4118	332	624	674	4980	4980
ATPEQVASYTLK	12	Unmodified	_ATPEQVASYTLK_					0	0	0	0	AT2G21330.1;AT2G21330.3;AT2G21330.2	AT2G21330.1	AT2G21330.1	MULTI-MSMS	KSI180424_2_HopU1_1521_1ul	HopU1_Af1521	654.3460083007812	2	654.346	1306.68	0.17803	0.00011649	-0.025567	-1.673e-05	0.15246	9.9761E-05	654.346	56.185	0.58662	56.185	55.878	56.465	0					113	31	5	0	0	0	0.00016078	1	16204	16204		113.93	98.666	1	12272000			4119	332	624	674	4981	4981
ATPEQVASYTLK	12	Unmodified	_ATPEQVASYTLK_					0	0	0	0	AT2G21330.1;AT2G21330.3;AT2G21330.2	AT2G21330.1	AT2G21330.1	MULTI-MSMS	KSI180424_3_Col-0_G42E_1ul	Col-0_G42E	654.3451538085938	2	654.346	1306.68	0.2315	0.00015148	-0.0015776	-1.0323e-06	0.22992	0.00015045	654.346	56.486	0.65815	56.486	56.134	56.792	0					106	34	4	0	0	0	0.0038469	1	16432	16432		83.862	71.335	1	4929500			4120	332	624	674	4982	4982
ATPEQVASYTLK	12	Unmodified	_ATPEQVASYTLK_					0	0	0	0	AT2G21330.1;AT2G21330.3;AT2G21330.2	AT2G21330.1	AT2G21330.1	MULTI-MSMS	KSI140824_3_Col-0_G42E_1ul	Col-0_G42E	654.346	2	654.346	1306.68	-0.15304	-0.00010014	0.2166	0.00014173	0.063553	4.1586E-05	654.3458109228668	67.702	0.91518	67.702	67.09	68.005	0					160	52	4	0	0	0	0.00056757	1	16726	16726		104.52	82.437	1	2880900			4121	332	624	674	4983	4983
ATPEQVASYTLK	12	Unmodified	_ATPEQVASYTLK_					0	0	0	0	AT2G21330.1;AT2G21330.3;AT2G21330.2	AT2G21330.1	AT2G21330.1	MULTI-MSMS	KSI140824_3_Col-0_G42E_6ul	Col-0_G42E	654.8470458984375	2	654.346	1306.68	0.33763	0.00022093	-0.49728	-0.00032539	-0.15965	-0.00010447	654.3455006926255	62.052	1.4328	62.052	61.553	62.986	0					205	78	6	0	0	0	2.8913E-05	1	18845	18845		141.95	127.95	1	43272000			4122	332	624	674	4984	4984
ATPEQVASYTLK	12	Unmodified	_ATPEQVASYTLK_					0	0	0	0	AT2G21330.1;AT2G21330.3;AT2G21330.2	AT2G21330.1	AT2G21330.1	MULTI-MSMS	KSI140824_4_Col-0_1521_1ul	Col-0_Af1521	654.346	2	654.346	1306.68	-0.10027	-6.561e-05	0.13644	8.9276E-05	0.036169	2.3667E-05	654.346	67.586	0.73964	67.586	67.056	67.795	0					139	41	4	0	0	0	1.6503E-05	1	17255	17255		155.15	139.51	1	8065100			4123	332	624	674	4985	4985
ATPEQVASYTLK	12	Unmodified	_ATPEQVASYTLK_					0	0	0	0	AT2G21330.1;AT2G21330.3;AT2G21330.2	AT2G21330.1	AT2G21330.1	MULTI-MSMS	KSI140824_4_Col-0_1521_3ul	Col-0_Af1521	654.346	2	654.346	1306.68	0.34375	0.00022493	-0.56403	-0.00036907	-0.22028	-0.00014414	654.3454522561186	62.176	1.4117	62.176	61.723	63.135	0					187	76	5	0	0	0	2.6542E-05	2	17628	17437;17628		137.98	119.54	1	29849000			4124	332	624	674	4986;4987	4987
ATPEQVASYTLK	12	Unmodified	_ATPEQVASYTLK_					0	0	0	0	AT2G21330.1;AT2G21330.3;AT2G21330.2	AT2G21330.1	AT2G21330.1	MULTI-MSMS	KSI140824_5_HopU1_1521_1ul	HopU1_Af1521	654.3457641601562	2	654.346	1306.68	-0.048781	-3.192e-05	0.076736	5.0212E-05	0.027954	1.8292E-05	654.3457631022934	67.594	0.83762	67.594	66.972	67.81	0					159	49	4	0	0	0	0.00016078	2	16663	16560;16663		113.93	97.593	1	3200800			4125	332	624	674	4988;4989	4989
ATPGASSAR	9	Acetyl (Protein N-term)	_(Acetyl (Protein N-term))ATPGASSAR_					1	0	0	0	AT4G09000.1;AT4G09000.2	AT4G09000.1	AT4G09000.1	MULTI-MSMS	KSI140824_4_Col-0_1521_3ul	Col-0_Af1521	430.2170104980469	2	430.217	858.42	-0.054131	-2.3288e-05	0.20294	8.731E-05	0.14881	6.4022E-05	430.2171058744064	29.143	0.61335	29.143	28.962	29.575	0					79	34	3	0	0	0	0.043253	1	5416	5416		42.19	23.385	1	3806300			4126	721	625	675	4990	4990
ATPLIVHLVDTSSLPLGR	18	Unmodified	_ATPLIVHLVDTSSLPLGR_					0	0	0	0	AT2G43910.1;AT2G43910.2	AT2G43910.1	AT2G43910.1	MULTI-MSMS	KSI180424_1_HopU1_G42E_1ul	HopU1_G42E	630.701	3	630.367	1888.08	0.29003	0.00018283	-0.080998	-5.1059e-05	0.20903	0.00013177	630.7009320664537	86.511	0.39878	86.511	86.313	86.712	0					51	20	4	0	0	0	1.3525E-05	1	27507	27507		87.16	77.202	1	1336000			4127	435	626	676	4991	4991
ATPLIVHLVDTSSLPLGR	18	Unmodified	_ATPLIVHLVDTSSLPLGR_					0	0	0	0	AT2G43910.1;AT2G43910.2	AT2G43910.1	AT2G43910.1	MULTI-MSMS	KSI180424_2_Col-0_1521_1ul	Col-0_Af1521	630.367	3	630.367	1888.08	0.16854	0.00010624	0.13678	8.6222E-05	0.30532	0.00019246	630.7010214602398	86.354	0.28412	86.354	86.218	86.502	0					37	14	3	0	0	0	1.1718E-06	1	27241	27241		98.796	89.047	1	830760			4128	435	626	676	4992	4992
ATPLIVHLVDTSSLPLGR	18	Unmodified	_ATPLIVHLVDTSSLPLGR_					0	0	0	0	AT2G43910.1;AT2G43910.2	AT2G43910.1	AT2G43910.1	MULTI-MSMS	KSI180424_2_HopU1_1521_1ul	HopU1_Af1521	630.3668212890625	3	630.367	1888.08	0.061345	3.867E-05	0.23474	0.00014797	0.29609	0.00018664	630.7010522902626	86.139	0.39443	86.139	86.01	86.404	0					37	20	3	0	0	0	0.00010741	1	27175	27175		67.449	61.327	1	648320			4129	435	626	676	4993	4993
ATQGIYPLQNVFIR	14	Unmodified	_ATQGIYPLQNVFIR_					0	0	0	0	AT3G04840.1;AT4G34670.1	AT3G04840.1;AT4G34670.1	AT3G04840.1	MULTI-MSMS	KSI140824_5_HopU1_1521_2ul	HopU1_Af1521	810.4488525390625	2	810.449	1618.88	0.010833	8.7796E-06	0.18892	0.00015311	0.19976	0.00016189	810.9504212030906	94.88	0.31345	94.88	94.782	95.096	0					113	37	4	0	0	0	9.0856E-05	1	27948	27948		119.68	112.3	1	1335400			4130	474;832	627	677	4994	4994
ATQGIYPLQNVFIR	14	Unmodified	_ATQGIYPLQNVFIR_					0	0	0	0	AT3G04840.1;AT4G34670.1	AT3G04840.1;AT4G34670.1	AT3G04840.1	MULTI-MSMS	KSI180424_1_HopU1_G42E_1ul	HopU1_G42E	810.95	2	810.449	1618.88	0.34049	0.00027595	-0.13234	-0.00010725	0.20815	0.0001687	810.4487563782942	84.922	0.37799	84.922	84.752	85.13	0					51	21	3	0	0	0	0.0024962	1	26936	26936		77.379	71.276	1	705470			4131	474;832	627	677	4995	4995
ATQGIYPLQNVFIR	14	Unmodified	_ATQGIYPLQNVFIR_					0	0	0	0	AT3G04840.1;AT4G34670.1	AT3G04840.1;AT4G34670.1	AT3G04840.1	MULTI-MSMS	KSI180424_2_Col-0_1521_1ul	Col-0_Af1521	810.4483642578125	2	810.449	1618.88	0.08184	6.6327E-05	-0.046934	-3.8038e-05	0.034906	2.829E-05	810.4487522724864	84.918	0.3763	84.918	84.725	85.102	0					62	21	4	0	0	0	0.00038286	1	26687	26687		101.97	98.674	1	1184600			4132	474;832	627	677	4996	4996
ATQGIYPLQNVFIR	14	Unmodified	_ATQGIYPLQNVFIR_					0	0	0	0	AT3G04840.1;AT4G34670.1	AT3G04840.1;AT4G34670.1	AT3G04840.1	MULTI-MSMS	KSI180424_2_HopU1_1521_1ul	HopU1_Af1521	810.4490356445312	2	810.449	1618.88	0.20008	0.00016216	-0.0073437	-5.9517e-06	0.19274	0.0001562	810.4486133443088	84.602	0.36108	84.602	84.411	84.772	0					44	20	3	0	0	0	0.00030434	1	26614	26614		105.98	99.872	1	669560			4133	474;832	627	677	4997	4997
ATQGQVITCK	10	Acetyl (Protein N-term)	_(Acetyl (Protein N-term))ATQGQVITCK_					1	0	0	0	AT5G43940.1;AT5G43940.2	AT5G43940.1	AT5G43940.1	MULTI-MSMS	KSI140824_5_HopU1_1521_2ul	HopU1_Af1521	574.292	2	574.292	1146.57	-0.019547	-1.1226e-05	0.018428	1.0583E-05	-0.0011189	-6.4259e-07	574.2923804021933	46.351	0.20839	46.351	46.209	46.417	0					16	10	2	0	0	0	2.5545E-05	1	11345	11345		183.67	143.4	1	2458300			4134	1010	628	678	4998	4998
ATQGQVITCK	10	Acetyl (Protein N-term)	_(Acetyl (Protein N-term))ATQGQVITCK_					1	0	0	0	AT5G43940.1;AT5G43940.2	AT5G43940.1	AT5G43940.1	MULTI-MSMS	KSI140824_6_HopU1_G42E_1ul	HopU1_G42E	574.2921142578125	2	574.292	1146.57	0.11416	6.556E-05	-0.14976	-8.6006e-05	-0.035602	-2.0446e-05	574.2923988199547	47.79	0.24563	47.79	47.693	47.939	0					40	16	3	0	0	0	0.013784	1	10012	10012		68.557	52.018	1	622270			4135	1010	628	678	4999	4999
ATQGQVITCK	10	Acetyl (Protein N-term)	_(Acetyl (Protein N-term))ATQGQVITCK_					1	0	0	0	AT5G43940.1;AT5G43940.2	AT5G43940.1	AT5G43940.1	MULTI-MSMS	KSI140824_6_HopU1_G42E_5ul	HopU1_G42E	574.292	2	574.292	1146.57	0.14277	8.1992E-05	-0.13693	-7.8637e-05	0.005842	3.355E-06	574.2922186408916	46.23	0.21494	46.23	46.134	46.349	0					25	11	3	0	0	0	2.7389E-09	1	13043	13043		226.09	183.23	1	7894200			4136	1010	628	678	5000	5000
ATQGQVITCK	10	Acetyl (Protein N-term)	_(Acetyl (Protein N-term))ATQGQVITCK_					1	0	0	0	AT5G43940.1;AT5G43940.2	AT5G43940.1	AT5G43940.1	MULTI-MSMS	KSI140824_3_Col-0_G42E_1ul	Col-0_G42E	574.2926635742188	2	574.292	1146.57	0.028003	1.6082E-05	0.10907	6.2637E-05	0.13707	7.8719E-05	574.2924946243511	48.184	0.26756	48.184	48.078	48.345	0					32	14	3	0	0	0	0.00078832	1	10154	10154		112.11	88.339	1	643640			4137	1010	628	678	5001	5001
ATQGQVITCK	10	Acetyl (Protein N-term)	_(Acetyl (Protein N-term))ATQGQVITCK_					1	0	0	0	AT5G43940.1;AT5G43940.2	AT5G43940.1	AT5G43940.1	MULTI-MSMS	KSI140824_3_Col-0_G42E_6ul	Col-0_G42E	574.2927856445312	2	574.292	1146.57	0.027697	1.5906E-05	0.42211	0.00024241	0.44981	0.00025832	574.2925213123783	45.887	0.26469	45.887	45.77	46.035	0					36	13	3	0	0	0	5.4039E-09	1	12834	12834		213.31	166.88	1	4927400			4138	1010	628	678	5002	5002
ATQGQVITCK	10	Acetyl (Protein N-term)	_(Acetyl (Protein N-term))ATQGQVITCK_					1	0	0	0	AT5G43940.1;AT5G43940.2	AT5G43940.1	AT5G43940.1	MULTI-MSMS	KSI140824_4_Col-0_1521_1ul	Col-0_Af1521	574.2926025390625	2	574.292	1146.57	0.051365	2.9498E-05	-0.053973	-3.0996e-05	-0.0026078	-1.4977e-06	574.2924447121143	48.15	0.26955	48.15	48.031	48.301	0					36	14	3	0	0	0	0.00017779	1	10443	10443		145.89	112.09	1	2083400			4139	1010	628	678	5003	5003
ATQGQVITCK	10	Acetyl (Protein N-term)	_(Acetyl (Protein N-term))ATQGQVITCK_					1	0	0	0	AT5G43940.1;AT5G43940.2	AT5G43940.1	AT5G43940.1	MULTI-MSMS	KSI140824_4_Col-0_1521_3ul	Col-0_Af1521	574.2926025390625	2	574.292	1146.57	0.018225	1.0467E-05	0.038261	2.1973E-05	0.056486	3.2439E-05	574.292	46.063	0.283	46.063	45.921	46.204	0					23	14	2	0	0	0	1.0183E-08	1	11622	11622		202.36	160.25	1	9137900			4140	1010	628	678	5004	5004
ATQGQVITCK	10	Acetyl (Protein N-term)	_(Acetyl (Protein N-term))ATQGQVITCK_					1	0	0	0	AT5G43940.1;AT5G43940.2	AT5G43940.1	AT5G43940.1	MULTI-MSMS	KSI140824_5_HopU1_1521_1ul	HopU1_Af1521	574.2927856445312	2	574.292	1146.57	-0.039014	-2.2405e-05	0.11395	6.544E-05	0.074935	4.3034E-05	574.2925844737466	48.052	0.2765	48.052	47.965	48.242	0					35	15	3	0	0	0	0.00062494	1	10207	10207		105.4	71.6	1	606420			4141	1010	628	678	5005	5005
ATQPATESVQCFGR	14	Acetyl (Protein N-term)	_(Acetyl (Protein N-term))ATQPATESVQCFGR_					1	0	0	0	AT5G18380.3;AT5G18380.2;AT5G18380.1;AT2G09990.1	AT5G18380.3	AT5G18380.3	MULTI-MSMS	KSI140824_5_HopU1_1521_2ul	HopU1_Af1521	797.3699340820312	2	797.37	1592.73	0.033698	2.6869E-05	-0.26467	-0.00021104	-0.23098	-0.00018417	797.3700214275226	63.48	0.37408	63.48	63.35	63.724	0					61	21	4	0	0	0	3.1987E-05	1	17569	17569		110.86	103.46	1	1366300			4142	301	629	679	5006	5006
ATQPATESVQCFGR	14	Acetyl (Protein N-term)	_(Acetyl (Protein N-term))ATQPATESVQCFGR_					1	0	0	0	AT5G18380.3;AT5G18380.2;AT5G18380.1;AT2G09990.1	AT5G18380.3	AT5G18380.3	MULTI-MSMS	KSI140824_6_HopU1_G42E_1ul	HopU1_G42E	797.37	2	797.37	1592.73	-0.23339	-0.0001861	0.11923	9.5072E-05	-0.11415	-9.1023e-05	797.3701454443877	66.036	0.21271	66.036	65.907	66.12	0					60	18	4	0	0	0	0.003922	1	16077	16077		56.359	48.962	1	367370			4143	301	629	679	5007	5007
ATQPATESVQCFGR	14	Acetyl (Protein N-term)	_(Acetyl (Protein N-term))ATQPATESVQCFGR_					1	0	0	0	AT5G18380.3;AT5G18380.2;AT5G18380.1;AT2G09990.1	AT5G18380.3	AT5G18380.3	MULTI-MSMS	KSI140824_3_Col-0_G42E_1ul	Col-0_G42E	797.37	2	797.37	1592.73	-0.2229	-0.00017773	0.051235	4.0853E-05	-0.17166	-0.00013688	797.37	66.487	0.25784	66.487	66.36	66.618	0					68	22	5	0	0	0	0.0052849	1	16373	16373		51.927	44.53	1	493810			4144	301	629	679	5008	5008
ATQPATESVQCFGR	14	Acetyl (Protein N-term)	_(Acetyl (Protein N-term))ATQPATESVQCFGR_					1	0	0	0	AT5G18380.3;AT5G18380.2;AT5G18380.1;AT2G09990.1	AT5G18380.3	AT5G18380.3	MULTI-MSMS	KSI140824_3_Col-0_G42E_6ul	Col-0_G42E	797.37	2	797.37	1592.73	-0.12362	-9.8567e-05	-0.21412	-0.00017074	-0.33774	-0.0002693	797.3699277456739	63.1	0.36588	63.1	62.931	63.297	0					69	20	5	0	0	0	1.1558E-07	1	19153	19153		134.13	114.14	1	3164200			4145	301	629	679	5009	5009
ATQPATESVQCFGR	14	Acetyl (Protein N-term)	_(Acetyl (Protein N-term))ATQPATESVQCFGR_					1	0	0	0	AT5G18380.3;AT5G18380.2;AT5G18380.1;AT2G09990.1	AT5G18380.3	AT5G18380.3	MULTI-MSMS	KSI140824_4_Col-0_1521_1ul	Col-0_Af1521	797.37	2	797.37	1592.73	0.55624	0.00044353	-0.82338	-0.00065654	-0.26714	-0.00021301	797.3694497899537	66.436	0.28604	66.436	66.306	66.592	0					46	15	4	0	0	0	0.00010389	1	16894	16894		94.616	87.219	1	814500			4146	301	629	679	5010	5010
ATQPATESVQCFGR	14	Acetyl (Protein N-term)	_(Acetyl (Protein N-term))ATQPATESVQCFGR_					1	0	0	0	AT5G18380.3;AT5G18380.2;AT5G18380.1;AT2G09990.1	AT5G18380.3	AT5G18380.3	MULTI-MSMS	KSI140824_5_HopU1_1521_1ul	HopU1_Af1521	797.3699951171875	2	797.37	1592.73	-0.060214	-4.8013e-05	-0.16212	-0.00012927	-0.22233	-0.00017728	797.3700037194461	66.32	0.24622	66.32	66.204	66.45	0					78	24	4	0	0	0	0.00023425	1	16289	16289		81.865	77.082	1	425630			4147	301	629	679	5011	5011
ATSEGEISEKVEK	13	Unmodified	_ATSEGEISEKVEK_					0	0	0	1	AT2G47400.1	AT2G47400.1	AT2G47400.1	MULTI-MSMS	KSI180424_3_Col-0_G42E_1ul	Col-0_G42E	469.5718688964844	3	469.572	1405.69	-0.316	-0.00014839	0.70042	0.0003289	0.38441	0.00018051	469.9064876068504	32.496	0.15106	32.496	32.44	32.591	0					13	7	2	0	0	0	0.01668	1	7896	7896		42.426	37.272	1	1066400			4148	445	630	680	5012	5012
ATSEGEISEKVEK	13	Unmodified	_ATSEGEISEKVEK_					0	0	0	1	AT2G47400.1	AT2G47400.1	AT2G47400.1	MSMS	KSI140824_3_Col-0_G42E_6ul	Col-0_G42E	469.57183837890625	3	469.572	1405.69	NaN	NaN	NaN	NaN	NaN	NaN	NaN	36.898	1	36.898	36.398	37.398	0								0	0	0	0.0026122	1	9530	9530		59.75	43.277	1				4149	445	630	680	5013	5013
ATSGTYVTEVPLK	13	Acetyl (Protein N-term)	_(Acetyl (Protein N-term))ATSGTYVTEVPLK_					1	0	0	0	AT4G23670.1;AT4G23680.1;AT4G14060.1;AT2G01520.1;AT2G01530.1;AT3G26460.1;AT1G14950.1	AT4G23670.1	AT4G23670.1	MULTI-MSMS	KSI140824_5_HopU1_1521_2ul	HopU1_Af1521	704.8731079101562	2	704.372	1406.73	-0.087047	-6.1313e-05	-0.82543	-0.00058141	-0.91248	-0.00064272	704.3718852274612	76.2	0.45882	76.2	76.058	76.517	0					58	24	4	0	0	0	8.9631E-07	2	22121	22110;22121		182.28	171.12	1	5506700			4150	777	631	681	5014;5015	5015
ATSGTYVTEVPLK	13	Acetyl (Protein N-term)	_(Acetyl (Protein N-term))ATSGTYVTEVPLK_					1	0	0	0	AT4G23670.1;AT4G23680.1;AT4G14060.1;AT2G01520.1;AT2G01530.1;AT3G26460.1;AT1G14950.1	AT4G23670.1	AT4G23670.1	MULTI-MSMS	KSI140824_6_HopU1_G42E_1ul	HopU1_G42E	704.372	2	704.372	1406.73	-0.12845	-9.048e-05	0.20365	0.00014345	0.075199	5.2968E-05	704.3719884901464	75.393	0.3703	75.393	75.235	75.605	0					98	34	4	0	0	0	0.0010551	1	18962	18962		86.898	81.357	1	639430			4151	777	631	681	5016	5016
ATSGTYVTEVPLK	13	Acetyl (Protein N-term)	_(Acetyl (Protein N-term))ATSGTYVTEVPLK_					1	0	0	0	AT4G23670.1;AT4G23680.1;AT4G14060.1;AT2G01520.1;AT2G01530.1;AT3G26460.1;AT1G14950.1	AT4G23670.1	AT4G23670.1	MULTI-MSMS	KSI140824_6_HopU1_G42E_5ul	HopU1_G42E	704.3718872070312	2	704.372	1406.73	-0.20067	-0.00014135	-0.57254	-0.00040328	-0.77321	-0.00054463	704.3719857452019	76.173	0.41002	76.173	75.997	76.407	0					67	21	5	0	0	0	8.9631E-07	1	23967	23967		182.28	177.59	1	6197500			4152	777	631	681	5017	5017
ATSGTYVTEVPLK	13	Acetyl (Protein N-term)	_(Acetyl (Protein N-term))ATSGTYVTEVPLK_					1	0	0	0	AT4G23670.1;AT4G23680.1;AT4G14060.1;AT2G01520.1;AT2G01530.1;AT3G26460.1;AT1G14950.1	AT4G23670.1	AT4G23670.1	MULTI-MSMS	KSI180424_3_Col-0_G42E_1ul	Col-0_G42E	704.3720092773438	2	704.372	1406.73	0.088448	6.23E-05	0.05308	3.7388E-05	0.14153	9.9688E-05	704.3718017155722	77.314	0.16136	77.314	77.233	77.394	0					17	13	2	0	0	0	0.027848	1	23575	23575		51.092	47.205	1	205080			4153	777	631	681	5018	5018
ATSGTYVTEVPLK	13	Acetyl (Protein N-term)	_(Acetyl (Protein N-term))ATSGTYVTEVPLK_					1	0	0	0	AT4G23670.1;AT4G23680.1;AT4G14060.1;AT2G01520.1;AT2G01530.1;AT3G26460.1;AT1G14950.1	AT4G23670.1	AT4G23670.1	MULTI-MSMS	KSI140824_3_Col-0_G42E_1ul	Col-0_G42E	704.3720092773438	2	704.372	1406.73	-0.10063	-7.0878e-05	0.14116	9.9428E-05	0.040532	2.855E-05	704.372	75.922	0.39031	75.922	75.777	76.167	0					97	37	4	0	0	0	0.04335	1	19291	19291		43.512	39.358	1	895700			4154	777	631	681	5019	5019
ATSGTYVTEVPLK	13	Acetyl (Protein N-term)	_(Acetyl (Protein N-term))ATSGTYVTEVPLK_					1	0	0	0	AT4G23670.1;AT4G23680.1;AT4G14060.1;AT2G01520.1;AT2G01530.1;AT3G26460.1;AT1G14950.1	AT4G23670.1	AT4G23670.1	MULTI-MSMS	KSI140824_3_Col-0_G42E_6ul	Col-0_G42E	704.3718872070312	2	704.372	1406.73	0.025896	1.824E-05	-1.0744	-0.00075677	-1.0485	-0.00073853	704.3717938206221	75.759	0.54495	75.759	75.577	76.122	0					96	29	5	0	0	0	2.2939E-12	1	23778	23778		229.73	215.52	1	4628900			4155	777	631	681	5020	5020
ATSGTYVTEVPLK	13	Acetyl (Protein N-term)	_(Acetyl (Protein N-term))ATSGTYVTEVPLK_					1	0	0	0	AT4G23670.1;AT4G23680.1;AT4G14060.1;AT2G01520.1;AT2G01530.1;AT3G26460.1;AT1G14950.1	AT4G23670.1	AT4G23670.1	MULTI-MSMS	KSI140824_4_Col-0_1521_1ul	Col-0_Af1521	704.3716430664062	2	704.372	1406.73	-0.11028	-7.7675e-05	0.093036	6.5532E-05	-0.01724	-1.2143e-05	704.3717325031148	75.835	0.45062	75.835	75.647	76.098	0					83	30	4	0	0	0	0.00030571	1	20089	20089		104.22	98.681	1	728860			4156	777	631	681	5021	5021
ATSGTYVTEVPLK	13	Acetyl (Protein N-term)	_(Acetyl (Protein N-term))ATSGTYVTEVPLK_					1	0	0	0	AT4G23670.1;AT4G23680.1;AT4G14060.1;AT2G01520.1;AT2G01530.1;AT3G26460.1;AT1G14950.1	AT4G23670.1	AT4G23670.1	MULTI-MSMS	KSI140824_4_Col-0_1521_3ul	Col-0_Af1521	704.3716430664062	2	704.372	1406.73	0.065958	4.6459E-05	-0.86655	-0.00061037	-0.80059	-0.00056392	704.3717360899859	75.974	0.64276	75.974	75.735	76.378	0					91	35	4	0	0	0	3.5083E-07	1	22572	22572		188.28	175.32	1	5502700			4157	777	631	681	5022	5022
ATSGTYVTEVPLK	13	Acetyl (Protein N-term)	_(Acetyl (Protein N-term))ATSGTYVTEVPLK_					1	0	0	0	AT4G23670.1;AT4G23680.1;AT4G14060.1;AT2G01520.1;AT2G01530.1;AT3G26460.1;AT1G14950.1	AT4G23670.1	AT4G23670.1	MULTI-MSMS	KSI140824_5_HopU1_1521_1ul	HopU1_Af1521	704.8737182617188	2	704.372	1406.73	-0.054698	-3.8528e-05	0.22588	0.0001591	0.17118	0.00012058	704.3719428096462	75.748	0.3763	75.748	75.545	75.922	0					56	24	4	0	0	0	0.0010249	1	19397	19397		83	72.17	1	1298000			4158	777	631	681	5023	5023
ATSGTYVTEVPLKGSAEK	18	Acetyl (Protein N-term)	_(Acetyl (Protein N-term))ATSGTYVTEVPLKGSAEK_					1	0	0	1	AT4G23670.1;AT4G23680.1;AT4G14060.1;AT2G01520.1	AT4G23670.1	AT4G23670.1	MULTI-MSMS	KSI140824_5_HopU1_1521_2ul	HopU1_Af1521	940.9878540039062	2	940.486	1878.96	-0.22783	-0.00021427	0.10918	0.00010268	-0.11866	-0.00011159	940.4860546019645	67.081	0.382	67.081	66.962	67.344	0					78	21	6	0	0	0	5.6807E-72	1	18861	18861		283.19	274.9	1	4343800			4159	777	632	682	5024	5024
ATSGTYVTEVPLKGSAEK	18	Acetyl (Protein N-term)	_(Acetyl (Protein N-term))ATSGTYVTEVPLKGSAEK_					1	0	0	1	AT4G23670.1;AT4G23680.1;AT4G14060.1;AT2G01520.1	AT4G23670.1	AT4G23670.1	MULTI-MSMS	KSI140824_6_HopU1_G42E_1ul	HopU1_G42E	940.987	2	940.486	1878.96	-0.3828	-0.00036002	0.11552	0.00010864	-0.26729	-0.00025138	940.9877405846435	67.29	0.23121	67.29	67.18	67.411	0					36	12	4	0	0	0	7.1168E-19	1	16513	16513		168.59	168.59	1	1374100			4160	777	632	682	5025	5025
ATSGTYVTEVPLKGSAEK	18	Acetyl (Protein N-term)	_(Acetyl (Protein N-term))ATSGTYVTEVPLKGSAEK_					1	0	0	1	AT4G23670.1;AT4G23680.1;AT4G14060.1;AT2G01520.1	AT4G23670.1	AT4G23670.1	MULTI-MSMS	KSI140824_6_HopU1_G42E_5ul	HopU1_G42E	940.4859008789062	2	940.486	1878.96	-0.31519	-0.00029643	0.1728	0.00016251	-0.14239	-0.00013392	940.9877183163801	66.995	0.37215	66.995	66.841	67.214	0					73	20	5	0	0	0	8.496199999999999E-72	1	20639	20639		278.97	268.18	1	9116200			4161	777	632	682	5026	5026
ATSGTYVTEVPLKGSAEK	18	Acetyl (Protein N-term)	_(Acetyl (Protein N-term))ATSGTYVTEVPLKGSAEK_					1	0	0	1	AT4G23670.1;AT4G23680.1;AT4G14060.1;AT2G01520.1	AT4G23670.1	AT4G23670.1	MULTI-MSMS	KSI180424_1_HopU1_G42E_1ul	HopU1_G42E	940.9873657226562	2	940.486	1878.96	-0.29765	-0.00027994	0.12606	0.00011855	-0.17159	-0.00016138	940.9875160740111	63.286	0.24103	63.286	63.172	63.413	0					34	12	4	0	0	0	2.1883E-149	1	19037	19037		376.01	346.95	1	10319000			4162	777	632	682	5027	5027
ATSGTYVTEVPLKGSAEK	18	Acetyl (Protein N-term)	_(Acetyl (Protein N-term))ATSGTYVTEVPLKGSAEK_					1	0	0	1	AT4G23670.1;AT4G23680.1;AT4G14060.1;AT2G01520.1	AT4G23670.1	AT4G23670.1	MULTI-MSMS	KSI180424_2_Col-0_1521_1ul	Col-0_Af1521	940.987	2	940.486	1878.96	-0.35075	-0.00032988	0.16349	0.00015376	-0.18726	-0.00017612	940.4859847010202	63.13	0.31913	63.13	62.996	63.315	0					40	16	3	0	0	0	9.865E-105	1	18734	18734		330.26	304.84	1	5784100			4163	777	632	682	5028	5028
ATSGTYVTEVPLKGSAEK	18	Acetyl (Protein N-term)	_(Acetyl (Protein N-term))ATSGTYVTEVPLKGSAEK_					1	0	0	1	AT4G23670.1;AT4G23680.1;AT4G14060.1;AT2G01520.1	AT4G23670.1	AT4G23670.1	MULTI-MSMS	KSI180424_2_HopU1_1521_1ul	HopU1_Af1521	940.4857788085938	2	940.486	1878.96	-0.25618	-0.00024093	-0.02527	-2.3766e-05	-0.28145	-0.0002647	940.4858587267735	62.976	0.28255	62.976	62.853	63.136	0					42	14	4	0	0	0	4.2225E-105	1	18764	18764		335.77	335.77	1	4833100			4164	777	632	682	5029	5029
ATSGTYVTEVPLKGSAEK	18	Acetyl (Protein N-term)	_(Acetyl (Protein N-term))ATSGTYVTEVPLKGSAEK_					1	0	0	1	AT4G23670.1;AT4G23680.1;AT4G14060.1;AT2G01520.1	AT4G23670.1	AT4G23670.1	MULTI-MSMS	KSI180424_3_Col-0_G42E_1ul	Col-0_G42E	940.4868774414062	2	940.486	1878.96	-0.22423	-0.00021089	-0.25711	-0.00024181	-0.48134	-0.0004527	940.4859141626096	63.281	0.32207	63.281	63.126	63.449	0					35	16	3	0	0	0	3.6929E-13	1	18937	18937		148.68	148.68	1	1030700			4165	777	632	682	5030	5030
ATSGTYVTEVPLKGSAEK	18	Acetyl (Protein N-term)	_(Acetyl (Protein N-term))ATSGTYVTEVPLKGSAEK_					1	0	0	1	AT4G23670.1;AT4G23680.1;AT4G14060.1;AT2G01520.1	AT4G23670.1	AT4G23670.1	MULTI-MSMS	KSI140824_3_Col-0_G42E_1ul	Col-0_G42E	940.4862060546875	2	940.486	1878.96	-0.44998	-0.0004232	-0.0056058	-5.2722e-06	-0.45559	-0.00042847	940.9876347255179	67.761	0.26301	67.761	67.666	67.929	0					38	14	3	0	0	0	2.4872E-20	1	16822	16822		178.84	168.65	1	2344100			4166	777	632	682	5031	5031
ATSGTYVTEVPLKGSAEK	18	Acetyl (Protein N-term)	_(Acetyl (Protein N-term))ATSGTYVTEVPLKGSAEK_					1	0	0	1	AT4G23670.1;AT4G23680.1;AT4G14060.1;AT2G01520.1	AT4G23670.1	AT4G23670.1	MULTI-MSMS	KSI140824_3_Col-0_G42E_6ul	Col-0_G42E	940.486	2	940.486	1878.96	-0.29477	-0.00027722	0.16538	0.00015553	-0.12939	-0.00012169	940.4860747995237	66.652	0.31548	66.652	66.535	66.851	0					73	17	6	0	0	0	3.9246E-81	1	20463	20463		297.24	297.24	1	9643500			4167	777	632	682	5032	5032
ATSGTYVTEVPLKGSAEK	18	Acetyl (Protein N-term)	_(Acetyl (Protein N-term))ATSGTYVTEVPLKGSAEK_					1	0	0	1	AT4G23670.1;AT4G23680.1;AT4G14060.1;AT2G01520.1	AT4G23670.1	AT4G23670.1	MULTI-MSMS	KSI140824_4_Col-0_1521_1ul	Col-0_Af1521	940.486	2	940.486	1878.96	-0.4519	-0.00042501	0.19401	0.00018247	-0.25789	-0.00024254	940.9876111028216	67.59	0.34802	67.59	67.43	67.778	0					44	18	3	0	0	0	1.3131E-30	1	17301	17301		207.66	207.66	1	2794900			4168	777	632	682	5033	5033
ATSGTYVTEVPLKGSAEK	18	Acetyl (Protein N-term)	_(Acetyl (Protein N-term))ATSGTYVTEVPLKGSAEK_					1	0	0	1	AT4G23670.1;AT4G23680.1;AT4G14060.1;AT2G01520.1	AT4G23670.1	AT4G23670.1	MULTI-MSMS	KSI140824_4_Col-0_1521_3ul	Col-0_Af1521	940.9874267578125	2	940.486	1878.96	-0.30024	-0.00028238	0.2248	0.00021142	-0.075449	-7.0959e-05	940.4861751886315	66.793	0.3396	66.793	66.676	67.015	0					74	19	5	0	0	0	4.8163E-81	1	19205	19205		294.85	282.27	1	7061700			4169	777	632	682	5034	5034
ATSGTYVTEVPLKGSAEK	18	Acetyl (Protein N-term)	_(Acetyl (Protein N-term))ATSGTYVTEVPLKGSAEK_					1	0	0	1	AT4G23670.1;AT4G23680.1;AT4G14060.1;AT2G01520.1	AT4G23670.1	AT4G23670.1	MULTI-MSMS	KSI140824_5_HopU1_1521_1ul	HopU1_Af1521	940.988	2	940.486	1878.96	-0.36747	-0.0003456	0.077071	7.2484E-05	-0.2904	-0.00027312	940.988	67.599	0.29312	67.599	67.465	67.758	0					56	17	4	0	0	0	2.7541000000000003E-25	1	16716	16716		184.03	178.18	1	1511600			4170	777	632	682	5035	5035
ATSGTYVTQVPLK	13	Acetyl (Protein N-term)	_(Acetyl (Protein N-term))ATSGTYVTQVPLK_					1	0	0	0	AT3G26450.1	AT3G26450.1	AT3G26450.1	MULTI-MSMS	KSI140824_5_HopU1_1521_2ul	HopU1_Af1521	704.3812255859375	2	703.88	1405.75	-0.14819	-0.00010431	0.064708	4.5547E-05	-0.083479	-5.8759e-05	704.3816465651021	73.563	0.10937	73.563	73.488	73.597	0					13	5	3	0	0	0	0.0019953	1	21200	21200		64.73	53.136	1	712470			4171	580	633	683	5036	5036
ATSGTYVTQVPLK	13	Acetyl (Protein N-term)	_(Acetyl (Protein N-term))ATSGTYVTQVPLK_					1	0	0	0	AT3G26450.1	AT3G26450.1	AT3G26450.1	MULTI-MSMS	KSI140824_6_HopU1_G42E_5ul	HopU1_G42E	703.8799438476562	2	703.88	1405.75	-0.052243	-3.6773e-05	-0.039047	-2.7484e-05	-0.09129	-6.4257e-05	703.88	73.602	0.16651	73.602	73.494	73.66	0					16	8	3	0	0	0	3.9791E-08	1	23059	23059		164.43	136.41	1	1487000			4172	580	633	683	5037	5037
ATSGTYVTQVPLK	13	Acetyl (Protein N-term)	_(Acetyl (Protein N-term))ATSGTYVTQVPLK_					1	0	0	0	AT3G26450.1	AT3G26450.1	AT3G26450.1	MULTI-MSMS	KSI140824_3_Col-0_G42E_6ul	Col-0_G42E	703.8799438476562	2	703.88	1405.75	-0.018405	-1.2955e-05	0.37573	0.00026447	0.35732	0.00025151	703.8800296141808	73.295	0.10989	73.295	73.195	73.305	0					8	5	2	0	0	0	3.4477E-05	1	22898	22898		111.27	95.068	1	883870			4173	580	633	683	5038	5038
ATSGTYVTQVPLK	13	Acetyl (Protein N-term)	_(Acetyl (Protein N-term))ATSGTYVTQVPLK_					1	0	0	0	AT3G26450.1	AT3G26450.1	AT3G26450.1	MULTI-MSMS	KSI140824_4_Col-0_1521_1ul	Col-0_Af1521	703.8800659179688	2	703.88	1405.75	0.036659	2.5803E-05	0.53801	0.00037869	0.57467	0.0004045	703.8801699732327	72.875	0.2488	72.875	72.708	72.957	0					23	14	2	0	0	0	0.00034915	1	19142	19142		82.417	72.412	1	271330			4174	580	633	683	5039	5039
ATSGTYVTQVPLKGTVEK	18	Acetyl (Protein N-term)	_(Acetyl (Protein N-term))ATSGTYVTQVPLKGTVEK_					1	0	0	1	AT3G26450.1	AT3G26450.1	AT3G26450.1	MULTI-MSMS	KSI140824_3_Col-0_G42E_6ul	Col-0_G42E	961.519	2	961.017	1920.02	0.03171	3.0473E-05	0.11453	0.00011007	0.14624	0.00014054	961.5189785515356	70.343	0.23795	70.343	70.222	70.46	0					32	12	4	0	0	0	1.0950000000000001E-30	1	21827	21827		208.27	190.14	1	981110			4175	580	634	684	5040	5040
ATTDLLHAGFTGVK	14	Unmodified	_ATTDLLHAGFTGVK_					0	0	0	0	AT5G66040.2;AT5G66040.1	AT5G66040.2	AT5G66040.2	MULTI-MSMS	KSI140824_5_HopU1_1521_2ul	HopU1_Af1521	477.5928649902344	3	477.593	1429.76	-0.21127	-0.0001009	0.023448	1.1198E-05	-0.18782	-8.9703e-05	477.59281081842784	71.866	0.19949	71.866	71.788	71.987	0					27	10	4	0	0	0	0.00086033	1	20595	20595		74.769	64.717	1	683160			4176	1084	635	685	5041	5041
ATTDLLHAGFTGVK	14	Unmodified	_ATTDLLHAGFTGVK_					0	0	0	0	AT5G66040.2;AT5G66040.1	AT5G66040.2	AT5G66040.2	MULTI-MSMS	KSI140824_6_HopU1_G42E_5ul	HopU1_G42E	477.92718505859375	3	477.593	1429.76	-0.064344	-3.073e-05	0.33502	0.00016	0.27067	0.00012927	477.59287140869594	71.885	0.16611	71.885	71.8	71.966	0					22	8	3	0	0	0	9.0174E-05	1	22440	22440		105.14	93.22	1	1862200			4177	1084	635	685	5042	5042
ATTDLLHAGFTGVK	14	Unmodified	_ATTDLLHAGFTGVK_					0	0	0	0	AT5G66040.2;AT5G66040.1	AT5G66040.2	AT5G66040.2	MULTI-MSMS	KSI140824_3_Col-0_G42E_6ul	Col-0_G42E	477.5927429199219	3	477.593	1429.76	0.14505	6.9277E-05	-0.076531	-3.6551e-05	0.068523	3.2726E-05	477.92705099391935	71.49	0.20522	71.49	71.367	71.572	0					32	10	5	0	0	0	0.00013132	1	22232	22232		98.439	88.387	1	2292900			4178	1084	635	685	5043	5043
ATTDLLHAGFTGVK	14	Unmodified	_ATTDLLHAGFTGVK_					0	0	0	0	AT5G66040.2;AT5G66040.1	AT5G66040.2	AT5G66040.2	MULTI-MSMS	KSI140824_4_Col-0_1521_1ul	Col-0_Af1521	477.5928649902344	3	477.593	1429.76	0.1575	7.5221E-05	0.017018	8.1279E-06	0.17452	8.3349E-05	477.9270670753527	74.199	0.21307	74.199	74.091	74.304	0					23	13	3	0	0	0	0.047578	1	19587	19587		40.025	36.945	1	358800			4179	1084	635	685	5044	5044
ATTDLLHAGFTGVK	14	Unmodified	_ATTDLLHAGFTGVK_					0	0	0	0	AT5G66040.2;AT5G66040.1	AT5G66040.2	AT5G66040.2	MULTI-MSMS	KSI140824_4_Col-0_1521_3ul	Col-0_Af1521	477.59271240234375	3	477.593	1429.76	-0.12667	-6.0494e-05	0.16564	7.9107E-05	0.038972	1.8613E-05	477.5927381831244	71.663	0.19299	71.663	71.562	71.755	0					27	10	4	0	0	0	0.00095825	1	21015	21015		73.156	60.361	1	880220			4180	1084	635	685	5045	5045
ATTEVGEAPATTTEAETTELPEIVK	25	Unmodified	_ATTEVGEAPATTTEAETTELPEIVK_					0	0	0	0	AT2G46820.2;AT2G46820.1	AT2G46820.2	AT2G46820.2	MULTI-MSMS	KSI140824_5_HopU1_1521_2ul	HopU1_Af1521	863.4322509765625	3	863.432	2587.28	-0.0082031	-7.0828e-06	-0.014121	-1.2192e-05	-0.022324	-1.9275e-05	863.767	79.713	0.51322	79.713	79.562	80.075	0					108	28	6	0	0	0	1.2797E-16	1	23355	23355		121.47	121.47	1	4448400			4181	443	636	686	5046	5046
ATTEVGEAPATTTEAETTELPEIVK	25	Unmodified	_ATTEVGEAPATTTEAETTELPEIVK_					0	0	0	0	AT2G46820.2;AT2G46820.1	AT2G46820.2	AT2G46820.2	MULTI-MSMS	KSI140824_5_HopU1_1521_2ul	HopU1_Af1521	1295.15	2	1294.64	2587.28	-0.22987	-0.0002976	0.38884	0.00050341	0.15898	0.00020582	1295.146700842843	79.7	0.35699	79.7	79.562	79.919	0					73	19	6	0	0	0	9.002E-24	1	23378	23378		166.9	160.17	1	1412900			4182	443	636	686	5047	5047
ATTEVGEAPATTTEAETTELPEIVK	25	Unmodified	_ATTEVGEAPATTTEAETTELPEIVK_					0	0	0	0	AT2G46820.2;AT2G46820.1	AT2G46820.2	AT2G46820.2	MULTI-MSMS	KSI140824_6_HopU1_G42E_5ul	HopU1_G42E	863.7664794921875	3	863.432	2587.28	-0.28541	-0.00024643	0.29329	0.00025324	0.0078885	6.8112E-06	863.767	79.718	0.20818	79.718	79.617	79.825	0					40	11	4	0	0	0	0.0074623	1	25270	25270		48.641	45.113	1	542450			4183	443	636	686	5048	5048
ATTEVGEAPATTTEAETTELPEIVK	25	Unmodified	_ATTEVGEAPATTTEAETTELPEIVK_					0	0	0	0	AT2G46820.2;AT2G46820.1	AT2G46820.2	AT2G46820.2	MULTI-MSMS	KSI180424_1_HopU1_G42E_1ul	HopU1_G42E	863.7667236328125	3	863.432	2587.28	-0.19777	-0.00017076	0.23206	0.00020037	0.034293	2.961E-05	863.7668515615562	74.001	0.59268	74.001	73.794	74.386	0					129	32	5	0	0	0	1.2805E-11	2	22950	22938;22950		113.08	109.42	1	6146800			4184	443	636	686	5049;5050	5050
ATTEVGEAPATTTEAETTELPEIVK	25	Unmodified	_ATTEVGEAPATTTEAETTELPEIVK_					0	0	0	0	AT2G46820.2;AT2G46820.1	AT2G46820.2	AT2G46820.2	MULTI-MSMS	KSI180424_1_HopU1_G42E_1ul	HopU1_G42E	1295.1470947265625	2	1294.64	2587.28	-0.20316	-0.00026302	0.31748	0.00041102	0.11432	0.000148	1295.1470098851235	73.965	0.41447	73.965	73.888	74.303	0					65	22	4	0	0	0	4.2786E-16	1	22993	22993		154.82	142.8	1	1072800			4185	443	636	686	5051	5051
ATTEVGEAPATTTEAETTELPEIVK	25	Unmodified	_ATTEVGEAPATTTEAETTELPEIVK_					0	0	0	0	AT2G46820.2;AT2G46820.1	AT2G46820.2	AT2G46820.2	MULTI-MSMS	KSI180424_2_Col-0_1521_1ul	Col-0_Af1521	1295.6483154296875	2	1294.64	2587.28	-0.38487	-0.00049827	0.53344	0.00069062	0.14858	0.00019235	1295.6486279247047	74.486	0.33837	74.486	74.324	74.662	0					53	17	5	0	0	0	2.3135E-06	1	22906	22906		125.5	106.9	1	1704300			4186	443	636	686	5052	5052
ATTEVGEAPATTTEAETTELPEIVK	25	Unmodified	_ATTEVGEAPATTTEAETTELPEIVK_					0	0	0	0	AT2G46820.2;AT2G46820.1	AT2G46820.2	AT2G46820.2	MULTI-MSMS	KSI180424_2_HopU1_1521_1ul	HopU1_Af1521	863.7666625976562	3	863.432	2587.28	-0.17925	-0.00015477	0.14441	0.00012469	-0.034844	-3.0085e-05	863.432	74.271	0.32076	74.271	74.128	74.449	0					60	16	5	0	0	0	2.3409E-61	1	22856	22856		221.14	221.14	1	8219800			4187	443	636	686	5053	5053
ATTEVGEAPATTTEAETTELPEIVK	25	Unmodified	_ATTEVGEAPATTTEAETTELPEIVK_					0	0	0	0	AT2G46820.2;AT2G46820.1	AT2G46820.2	AT2G46820.2	MULTI-MSMS	KSI180424_2_HopU1_1521_1ul	HopU1_Af1521	1294.645751953125	2	1294.64	2587.28	-0.41158	-0.00053286	0.46553	0.00060269	0.053942	6.9836E-05	1295.6485196723224	74.271	0.20798	74.271	74.165	74.373	0					27	10	4	0	0	0	3.612E-16	1	22867	22867		157.03	145.01	1	1370500			4188	443	636	686	5054	5054
ATTEVGEAPATTTEAETTELPEIVK	25	Unmodified	_ATTEVGEAPATTTEAETTELPEIVK_					0	0	0	0	AT2G46820.2;AT2G46820.1	AT2G46820.2	AT2G46820.2	MULTI-MSMS	KSI180424_3_Col-0_G42E_1ul	Col-0_G42E	863.766	3	863.432	2587.28	-0.22005	-0.00019	0.2781	0.00024012	0.058052	5.0124E-05	863.7668603260449	74.474	0.50409	74.474	74.241	74.745	0					259	60	6	0	0	0	0.00020658	2	22754	22754;22758		66.871	63.53	1	2565500			4189	443	636	686	5055;5056	5055
ATTEVGEAPATTTEAETTELPEIVK	25	Unmodified	_ATTEVGEAPATTTEAETTELPEIVK_					0	0	0	0	AT2G46820.2;AT2G46820.1	AT2G46820.2	AT2G46820.2	MULTI-MSMS	KSI140824_3_Col-0_G42E_6ul	Col-0_G42E	863.4323120117188	3	863.432	2587.28	-0.37936	-0.00032755	0.35447	0.00030606	-0.024887	-2.1488e-05	863.4325181436496	79.385	0.31644	79.385	79.255	79.572	0					47	17	4	0	0	0	0.0017214	1	25084	25084		58.015	50.482	1	1057300			4190	443	636	686	5057	5057
ATTEVGEAPATTTEAETTELPEIVK	25	Unmodified	_ATTEVGEAPATTTEAETTELPEIVK_					0	0	0	0	AT2G46820.2;AT2G46820.1	AT2G46820.2	AT2G46820.2	MULTI-MSMS	KSI140824_4_Col-0_1521_3ul	Col-0_Af1521	863.767	3	863.432	2587.28	-0.14959	-0.00012916	0.14917	0.0001288	-0.00042736	-3.69e-07	863.7667824959518	79.505	0.35048	79.505	79.347	79.697	0					78	19	5	0	0	0	9.8406E-07	1	23809	23809		83.905	83.905	1	1986900			4191	443	636	686	5058	5058
ATTEVGEAPATTTEAETTELPEIVK	25	Unmodified	_ATTEVGEAPATTTEAETTELPEIVK_					0	0	0	0	AT2G46820.2;AT2G46820.1	AT2G46820.2	AT2G46820.2	MULTI-MSMS	KSI140824_5_HopU1_1521_1ul	HopU1_Af1521	863.767	3	863.432	2587.28	-0.30772	-0.0002657	0.23486	0.00020279	-0.072865	-6.2914e-05	864.1011002780191	80.102	0.43292	80.102	79.834	80.267	0					119	30	5	0	0	0	0.017189	1	20873	20873		44.258	41.457	1	596960			4192	443	636	686	5059	5059
ATTEVGEAPATTTEAETTELPEIVK	25	Unmodified	_ATTEVGEAPATTTEAETTELPEIVK_					0	0	0	0	AT2G46820.2;AT2G46820.1	AT2G46820.2	AT2G46820.2	MULTI-MSMS	KSI140824_5_HopU1_1521_1ul	HopU1_Af1521	1295.1463623046875	2	1294.64	2587.28	-0.31652	-0.00040978	0.32916	0.00042615	0.012645	1.6371E-05	1295.146788419817	80.132	0.39386	80.132	79.834	80.228	0					98	28	5	0	0	0	0.010315	1	20911	20911		63.128	63.128	1	380630			4193	443	636	686	5060	5060
ATTGTAAVATGTSTVK	16	Acetyl (Protein N-term)	_(Acetyl (Protein N-term))ATTGTAAVATGTSTVK_					1	0	0	0	AT4G28440.1	AT4G28440.1	AT4G28440.1	MSMS	KSI140824_3_Col-0_G42E_6ul	Col-0_G42E	739.888	2	739.888	1477.76	NaN	NaN	NaN	NaN	NaN	NaN	NaN	53.981	1	53.981	53.481	54.481	0								0	0	0	8.749600000000001E-20	1	15834	15834		160.18	120.56	1				4194	804	637	687	5061	5061
ATTGTAAVATGTSTVK	16	Acetyl (Protein N-term)	_(Acetyl (Protein N-term))ATTGTAAVATGTSTVK_					1	0	0	0	AT4G28440.1	AT4G28440.1	AT4G28440.1	MULTI-MSMS	KSI140824_4_Col-0_1521_1ul	Col-0_Af1521	739.888	2	739.888	1477.76	-0.35809	-0.00026495	0.13886	0.00010274	-0.21923	-0.0001622	739.889	54.987	0.20004	54.987	54.909	55.109	0					15	10	2	0	0	0	5.074E-08	1	12879	12879		134.98	119.09	1	782460			4195	804	637	687	5062	5062
ATTNVWLQVEGQQFDPNASK	20	Unmodified	_ATTNVWLQVEGQQFDPNASK_					0	0	0	0	AT2G47730.2;AT2G47730.1	AT2G47730.2	AT2G47730.2	MULTI-MSMS	KSI140824_5_HopU1_1521_2ul	HopU1_Af1521	1117.0479736328125	2	1117.05	2232.08	-0.35399	-0.00039543	0.36682	0.00040976	0.012826	1.4328E-05	1117.5496417863837	84.205	0.63828	84.205	84.016	84.654	0					130	45	5	0	0	0	1.2468E-12	1	24940	24940		181.26	173.35	1	2137600			4196	450	638	688	5063	5063
ATTNVWLQVEGQQFDPNASK	20	Unmodified	_ATTNVWLQVEGQQFDPNASK_					0	0	0	0	AT2G47730.2;AT2G47730.1	AT2G47730.2	AT2G47730.2	MULTI-MSMS	KSI180424_1_HopU1_G42E_1ul	HopU1_G42E	1117.047607421875	2	1117.05	2232.08	-0.20594	-0.00023004	-0.11312	-0.00012636	-0.31906	-0.0003564	1117.5492870000433	79.243	0.93053	79.243	78.911	79.841	0					232	48	8	0	0	0	9.3481E-106	2	24831	24831;25021		414.51	385.61	1	75194000			4197	450	638	688	5064;5065	5064
ATTNVWLQVEGQQFDPNASK	20	Unmodified	_ATTNVWLQVEGQQFDPNASK_					0	0	0	0	AT2G47730.2;AT2G47730.1	AT2G47730.2	AT2G47730.2	MULTI-MSMS	KSI180424_2_Col-0_1521_1ul	Col-0_Af1521	745.0348510742188	3	745.034	2232.08	0.080767	6.0174E-05	0.39417	0.00029367	0.47494	0.00035385	745.3688515422466	79.093	1.5019	79.093	78.707	80.209	0					285	80	5	0	0	0	1.334E-74	4	24484	24484;24678;24798;24867		261.63	252.77	1	263590000			4198	450	638	688	5066;5067;5068;5069	5066
ATTNVWLQVEGQQFDPNASK	20	Unmodified	_ATTNVWLQVEGQQFDPNASK_					0	0	0	0	AT2G47730.2;AT2G47730.1	AT2G47730.2	AT2G47730.2	MULTI-MSMS	KSI180424_2_Col-0_1521_1ul	Col-0_Af1521	1117.5491943359375	2	1117.05	2232.08	-0.2325	-0.00025972	-0.10439	-0.0001166	-0.33689	-0.00037632	1117.5492192724566	79.094	1.4114	79.094	78.745	80.156	0					313	75	7	0	0	0	5.484E-146	2	24692	24496;24692		439.03	422.26	1	103800000			4199	450	638	688	5070;5071	5071
ATTNVWLQVEGQQFDPNASK	20	Unmodified	_ATTNVWLQVEGQQFDPNASK_					0	0	0	0	AT2G47730.2;AT2G47730.1	AT2G47730.2	AT2G47730.2	MULTI-MSMS	KSI180424_2_HopU1_1521_1ul	HopU1_Af1521	1117.0479736328125	2	1117.05	2232.08	-0.1097	-0.00012254	-0.21253	-0.0002374	-0.32223	-0.00035994	1117.5491226927097	78.818	0.90059	78.818	78.478	79.378	0					209	47	6	0	0	0	1.4973999999999999E-117	2	24434	24434;24623		402.73	378.66	1	59832000			4200	450	638	688	5072;5073	5072
ATTNVWLQVEGQQFDPNASK	20	Unmodified	_ATTNVWLQVEGQQFDPNASK_					0	0	0	0	AT2G47730.2;AT2G47730.1	AT2G47730.2	AT2G47730.2	MULTI-MSMS	KSI180424_2_HopU1_1521_1ul	HopU1_Af1521	745.3687744140625	3	745.034	2232.08	-0.018774	-1.3987e-05	0.45519	0.00033913	0.43642	0.00032515	745.3689103686564	78.777	1.2676	78.777	78.444	79.711	0					242	68	4	0	0	0	3.6415E-45	2	24615	24615;24810		220.16	206.93	1	214670000			4201	450	638	688	5074;5075	5074
ATTNVWLQVEGQQFDPNASK	20	Unmodified	_ATTNVWLQVEGQQFDPNASK_					0	0	0	0	AT2G47730.2;AT2G47730.1	AT2G47730.2	AT2G47730.2	MULTI-MSMS	KSI180424_3_Col-0_G42E_1ul	Col-0_G42E	1117.5491943359375	2	1117.05	2232.08	-0.19385	-0.00021654	0.079052	8.8305E-05	-0.11479	-0.00012823	1117.5493201934773	79.109	0.39748	79.109	78.928	79.325	0					176	53	4	0	0	0	0.00019714	1	24059	24059		86.291	73.931	1	698400			4202	450	638	688	5076	5076
ATTNVWLQVEGQQFDPNASK	20	Unmodified	_ATTNVWLQVEGQQFDPNASK_					0	0	0	0	AT2G47730.2;AT2G47730.1	AT2G47730.2	AT2G47730.2	MULTI-MSMS	KSI140824_4_Col-0_1521_1ul	Col-0_Af1521	1117.55	2	1117.05	2232.08	-0.30578	-0.00034157	-0.67576	-0.00075485	-0.98153	-0.0010964	1117.5488047717772	88.608	0.27781	88.608	88.44	88.717	0					88	32	4	0	0	0	0.00019221	1	23945	23945		83.047	71.607	1	267630			4203	450	638	688	5077	5077
ATTNVWLQVEGQQFDPNASK	20	Unmodified	_ATTNVWLQVEGQQFDPNASK_					0	0	0	0	AT2G47730.2;AT2G47730.1	AT2G47730.2	AT2G47730.2	MULTI-MSMS	KSI140824_5_HopU1_1521_1ul	HopU1_Af1521	1117.5460205078125	2	1117.05	2232.08	-0.066202	-7.3951e-05	-0.32269	-0.00036046	-0.38889	-0.00043441	1117.548992891731	88.461	0.63712	88.461	88.263	88.901	0					281	67	6	0	0	0	1.8845E-12	1	23571	23571		170.52	165.24	1	5553300			4204	450	638	688	5078	5078
ATTNVWLQVEGQQFDPNASK	20	Unmodified	_ATTNVWLQVEGQQFDPNASK_					0	0	0	0	AT2G47730.2;AT2G47730.1	AT2G47730.2	AT2G47730.2	MULTI-MSMS	KSI140824_5_HopU1_1521_1ul	HopU1_Af1521	745.3676147460938	3	745.034	2232.08	-0.18551	-0.00013821	0.13064	9.7333E-05	-0.05487	-4.088e-05	745.0346302847719	88.459	0.62616	88.459	88.263	88.89	0					238	66	6	0	0	0	6.7735E-08	1	23574	23574		95.5	91.78	1	4399200			4205	450	638	688	5079	5079
ATTNVWLQVEGQQFDPNASKLAFER	25	Unmodified	_ATTNVWLQVEGQQFDPNASKLAFER_					0	0	0	1	AT2G47730.2;AT2G47730.1	AT2G47730.2	AT2G47730.2	MULTI-MSMS	KSI180424_1_HopU1_G42E_1ul	HopU1_G42E	951.1467895507812	3	950.479	2848.41	-0.076036	-7.2271e-05	0.12817	0.00012182	0.05213	4.9548E-05	950.8132679571544	84.042	0.54899	84.042	83.78	84.328	0					117	29	6	0	0	0	1.6700000000000002E-41	1	26599	26599		154.14	148.35	1	3385600			4206	450	639	689	5080	5080
ATTNVWLQVEGQQFDPNASKLAFER	25	Unmodified	_ATTNVWLQVEGQQFDPNASKLAFER_					0	0	0	1	AT2G47730.2;AT2G47730.1	AT2G47730.2	AT2G47730.2	MULTI-MSMS	KSI180424_2_Col-0_1521_1ul	Col-0_Af1521	951.1465454101562	3	950.479	2848.41	-0.20545	-0.00019527	0.3645	0.00034644	0.15905	0.00015117	950.8133133532051	84.236	0.65858	84.236	83.787	84.446	0					128	36	5	0	0	0	8.9685E-05	2	26350	26350;26525		55.985	49.621	1	1576300			4207	450	639	689	5081;5082	5081
ATTNVWLQVEGQQFDPNASKLAFER	25	Unmodified	_ATTNVWLQVEGQQFDPNASKLAFER_					0	0	0	1	AT2G47730.2;AT2G47730.1	AT2G47730.2	AT2G47730.2	MULTI-MSMS	KSI180424_2_HopU1_1521_1ul	HopU1_Af1521	950.8131713867188	3	950.479	2848.41	-0.22233	-0.00021132	0.21034	0.00019992	-0.011986	-1.1393e-05	950.8134185505809	83.82	0.70227	83.82	83.585	84.288	0					160	39	6	0	0	0	2.4293E-50	1	26297	26297		187.81	180.62	1	4550800			4208	450	639	689	5083	5083
ATTTTEATK	9	Acetyl (Protein N-term)	_(Acetyl (Protein N-term))ATTTTEATK_					1	0	0	0	AT4G34050.1;AT4G34050.2	AT4G34050.1	AT4G34050.1	MULTI-MSMS	KSI140824_5_HopU1_1521_2ul	HopU1_Af1521	483.2427673339844	2	483.243	964.471	-0.054961	-2.656e-05	0.0061598	2.9767E-06	-0.048802	-2.3583e-05	483.24292298789334	29.736	0.37932	29.736	29.514	29.893	0					50	23	3	0	0	0	0.011498	1	5320	5320		65.224	47.839	1	443110			4209	825	640	690	5084	5084
ATTTTEATK	9	Acetyl (Protein N-term)	_(Acetyl (Protein N-term))ATTTTEATK_					1	0	0	0	AT4G34050.1;AT4G34050.2	AT4G34050.1	AT4G34050.1	MULTI-MSMS	KSI140824_6_HopU1_G42E_1ul	HopU1_G42E	483.24298095703125	2	483.243	964.471	0.013177	6.3678E-06	0.11703	5.6553E-05	0.13021	6.2921E-05	483.24293874314515	31.329	0.27481	31.329	31.204	31.479	0					67	34	3	0	0	0	0.024514	1	4955	4955		51.949	40.88	1	404980			4210	825	640	690	5085	5085
ATTTTEATK	9	Acetyl (Protein N-term)	_(Acetyl (Protein N-term))ATTTTEATK_					1	0	0	0	AT4G34050.1;AT4G34050.2	AT4G34050.1	AT4G34050.1	MULTI-MSMS	KSI140824_6_HopU1_G42E_5ul	HopU1_G42E	483.243	2	483.243	964.471	-0.053156	-2.5687e-05	0.19946	9.6386E-05	0.1463	7.0699E-05	483.24297765503235	29.795	0.39687	29.795	29.603	30	0					42	21	3	0	0	0	0.0046293	1	7022	7022		80.455	53.853	1	2245900			4211	825	640	690	5086	5086
ATTTTEATK	9	Acetyl (Protein N-term)	_(Acetyl (Protein N-term))ATTTTEATK_					1	0	0	0	AT4G34050.1;AT4G34050.2	AT4G34050.1	AT4G34050.1	MULTI-MSMS	KSI140824_3_Col-0_G42E_1ul	Col-0_G42E	483.24298095703125	2	483.243	964.471	0.032146	1.5535E-05	0.1215	5.8713E-05	0.15364	7.4247E-05	483.2429258131901	31.695	0.23211	31.695	31.599	31.832	0					66	29	3	0	0	0	0.024214	1	4908	4908		52.255	36.111	1	466170			4212	825	640	690	5087	5087
ATTTTEATK	9	Acetyl (Protein N-term)	_(Acetyl (Protein N-term))ATTTTEATK_					1	0	0	0	AT4G34050.1;AT4G34050.2	AT4G34050.1	AT4G34050.1	MULTI-MSMS	KSI140824_3_Col-0_G42E_6ul	Col-0_G42E	483.2427978515625	2	483.243	964.471	-0.055455	-2.6798e-05	-0.26296	-0.00012707	-0.31842	-0.00015387	483.2428839191483	29.367	0.56102	29.367	29.162	29.723	0					62	30	4	0	0	0	0.0055504	1	6739	6739		78.113	60.727	1	3348000			4213	825	640	690	5088	5088
ATTTTEATK	9	Acetyl (Protein N-term)	_(Acetyl (Protein N-term))ATTTTEATK_					1	0	0	0	AT4G34050.1;AT4G34050.2	AT4G34050.1	AT4G34050.1	MULTI-MSMS	KSI140824_4_Col-0_1521_1ul	Col-0_Af1521	483.2429504394531	2	483.243	964.471	0.025766	1.2451E-05	0.095819	4.6304E-05	0.12158	5.8755E-05	483.243	31.742	0.29419	31.742	31.62	31.914	0					86	37	3	0	0	0	0.020119	1	4926	4926		56.432	43.443	1	762590			4214	825	640	690	5089	5089
ATTTTEATK	9	Acetyl (Protein N-term)	_(Acetyl (Protein N-term))ATTTTEATK_					1	0	0	0	AT4G34050.1;AT4G34050.2	AT4G34050.1	AT4G34050.1	MULTI-MSMS	KSI140824_4_Col-0_1521_3ul	Col-0_Af1521	483.2428894042969	2	483.243	964.471	-0.073379	-3.546e-05	-0.11894	-5.7476e-05	-0.19232	-9.2936e-05	483.2429456819675	29.445	0.40877	29.445	29.243	29.652	0					55	22	3	0	0	0	0.0011971	1	5526	5526		101.72	84.336	1	1282400			4215	825	640	690	5090	5090
ATTTTEATK	9	Acetyl (Protein N-term)	_(Acetyl (Protein N-term))ATTTTEATK_					1	0	0	0	AT4G34050.1;AT4G34050.2	AT4G34050.1	AT4G34050.1	MULTI-MSMS	KSI140824_5_HopU1_1521_1ul	HopU1_Af1521	483.2428894042969	2	483.243	964.471	-0.033964	-1.6413e-05	0.20372	9.8445E-05	0.16975	8.2033E-05	483.2429512628318	31.574	0.26912	31.574	31.479	31.748	0					68	33	3	0	0	0	0.009531	1	4900	4900		67.993	50.607	1	417200			4216	825	640	690	5091	5091
ATYEAITK	8	Unmodified	_ATYEAITK_					0	0	0	0	AT4G35830.1;AT4G35830.2	AT4G35830.1	AT4G35830.1	MULTI-MSMS	KSI140824_6_HopU1_G42E_5ul	HopU1_G42E	448.7393493652344	2	448.74	895.465	-0.033	-1.4808e-05	-0.40934	-0.00018369	-0.44234	-0.0001985	448.73958068310435	39.42	0.39543	39.42	39.258	39.653	0					51	22	3	0	0	0	0.011013	1	10536	10536		110.31	71.518	1	2244400			4217	844	641	691	5092	5092
ATYEAITK	8	Unmodified	_ATYEAITK_					0	0	0	0	AT4G35830.1;AT4G35830.2	AT4G35830.1	AT4G35830.1	MULTI-MSMS	KSI140824_3_Col-0_G42E_6ul	Col-0_G42E	448.7392883300781	2	448.74	895.465	-0.14826	-6.6532e-05	-0.19077	-8.5604e-05	-0.33903	-0.00015214	448.7396538961904	39.092	0.32242	39.092	38.936	39.258	0					40	17	3	0	0	0	0.031669	1	10325	10325		90.37	61.22	1	2947100			4218	844	641	691	5093	5093
ATYEAITK	8	Unmodified	_ATYEAITK_					0	0	0	0	AT4G35830.1;AT4G35830.2	AT4G35830.1	AT4G35830.1	MULTI-MSMS	KSI140824_4_Col-0_1521_3ul	Col-0_Af1521	448.7394104003906	2	448.74	895.465	-0.085404	-3.8324e-05	-0.30725	-0.00013787	-0.39265	-0.0001762	448.7396436158222	39.175	0.30634	39.175	39.043	39.35	0					36	16	3	0	0	0	0.025656	1	9104	9104		94.806	65.908	1	1671100			4219	844	641	691	5094	5094
ATYESITK	8	Unmodified	_ATYESITK_					0	0	0	0	AT2G05710.1	AT2G05710.1	AT2G05710.1	MULTI-MSMS	KSI140824_6_HopU1_G42E_1ul	HopU1_G42E	456.73724365234375	2	456.737	911.46	0.14738	6.7316E-05	0.011218	5.1235E-06	0.1586	7.2439E-05	456.73720052351064	43.274	0.29822	43.274	43.177	43.475	0					34	17	3	0	0	0	0.027839	1	8570	8570		93.195	77.042	1	718530			4220	293	642	692	5095	5095
ATYESITK	8	Unmodified	_ATYESITK_					0	0	0	0	AT2G05710.1	AT2G05710.1	AT2G05710.1	MULTI-MSMS	KSI140824_6_HopU1_G42E_5ul	HopU1_G42E	456.73736572265625	2	456.737	911.46	-0.30263	-0.00013822	0.46683	0.00021322	0.1642	7.4996E-05	456.7374345738361	38.525	0.5311	38.525	38.364	38.896	0					51	28	3	0	0	0	0.039535	1	10202	10202		84.568	70.896	1	3062100			4221	293	642	692	5096	5096
ATYESITK	8	Unmodified	_ATYESITK_					0	0	0	0	AT2G05710.1	AT2G05710.1	AT2G05710.1	MULTI-MSMS	KSI180424_2_Col-0_1521_1ul	Col-0_Af1521	456.7372741699219	2	456.737	911.46	0.053715	2.4534E-05	0.31993	0.00014612	0.37364	0.00017066	456.7372452364591	34.898	0.2075	34.898	34.812	35.02	0					17	10	2	0	0	0	0.023371	1	8397	8397		96.492	78.797	1	1844700			4222	293	642	692	5097	5097
AVAAPAPEATEEK	13	Unmodified	_AVAAPAPEATEEK_					0	0	0	0	AT1G22530.1;AT1G22530.2	AT1G22530.1	AT1G22530.1	MULTI-MSMS	KSI140824_5_HopU1_1521_2ul	HopU1_Af1521	642.3280029296875	2	642.328	1282.64	0.22404	0.0001439	-0.033477	-2.1503e-05	0.19056	0.0001224	642.3275737390229	40.752	0.15015	40.752	40.668	40.819	0					18	7	3	0	0	0	0.00023052	1	9321	9321		111.06	92.277	1	1123900			4223	107	643	693	5098	5098
AVAAPAPEATEEK	13	Unmodified	_AVAAPAPEATEEK_					0	0	0	0	AT1G22530.1;AT1G22530.2	AT1G22530.1	AT1G22530.1	MULTI-MSMS	KSI140824_6_HopU1_G42E_1ul	HopU1_G42E	642.3275756835938	2	642.328	1282.64	-0.13997	-8.9903e-05	0.42943	0.00027583	0.28946	0.00018593	642.3277822835195	41.525	0.23944	41.525	41.363	41.602	0					37	16	3	0	0	0	0.040651	1	8015	8015		54.416	39.75	1	330120			4224	107	643	693	5099	5099
AVAAPAPEATEEK	13	Unmodified	_AVAAPAPEATEEK_					0	0	0	0	AT1G22530.1;AT1G22530.2	AT1G22530.1	AT1G22530.1	MULTI-MSMS	KSI140824_6_HopU1_G42E_5ul	HopU1_G42E	642.3274536132812	2	642.328	1282.64	-0.22844	-0.00014673	-0.10297	-6.6141e-05	-0.33141	-0.00021287	642.3270576969196	40.739	0.39428	40.739	40.542	40.936	0					39	20	4	0	0	0	0.00041105	1	11020	11020		104.52	86.211	1	2740600			4225	107	643	693	5100	5100
AVAAPAPEATEEK	13	Unmodified	_AVAAPAPEATEEK_					0	0	0	0	AT1G22530.1;AT1G22530.2	AT1G22530.1	AT1G22530.1	MULTI-MSMS	KSI140824_3_Col-0_G42E_1ul	Col-0_G42E	642.3274536132812	2	642.328	1282.64	-0.043182	-2.7737e-05	0.44432	0.0002854	0.40114	0.00025766	642.328	41.923	0.18843	41.923	41.771	41.959	0					24	13	2	0	0	0	0.0013769	1	8045	8045		90.629	71.358	1	202510			4226	107	643	693	5101	5101
AVAAPAPEATEEK	13	Unmodified	_AVAAPAPEATEEK_					0	0	0	0	AT1G22530.1;AT1G22530.2	AT1G22530.1	AT1G22530.1	MULTI-MSMS	KSI140824_3_Col-0_G42E_6ul	Col-0_G42E	642.3275146484375	2	642.328	1282.64	-0.064259	-4.1275e-05	-0.81577	-0.00052399	-0.88003	-0.00056527	642.3264299659586	40.365	0.31903	40.365	40.129	40.448	0					30	16	3	0	0	0	0.00015125	1	10810	10810		113.93	95.615	1	2680300			4227	107	643	693	5102	5102
AVAAPAPEATEEK	13	Unmodified	_AVAAPAPEATEEK_					0	0	0	0	AT1G22530.1;AT1G22530.2	AT1G22530.1	AT1G22530.1	MULTI-MSMS	KSI140824_4_Col-0_1521_1ul	Col-0_Af1521	642.3275756835938	2	642.328	1282.64	0.0025032	1.6079E-06	0.21208	0.00013622	0.21458	0.00013783	642.3277376544943	41.808	0.20901	41.808	41.675	41.884	0					23	11	3	0	0	0	0.0018587	1	8245	8245		85.731	85.731	1	403010			4228	107	643	693	5103	5103
AVAAPAPEATEEK	13	Unmodified	_AVAAPAPEATEEK_					0	0	0	0	AT1G22530.1;AT1G22530.2	AT1G22530.1	AT1G22530.1	MULTI-MSMS	KSI140824_4_Col-0_1521_3ul	Col-0_Af1521	642.3276977539062	2	642.328	1282.64	0.18269	0.00011734	0.15873	0.00010196	0.34142	0.0002193	642.3275104290379	40.486	0.18744	40.486	40.358	40.545	0					30	9	4	0	0	0	0.00026901	1	9583	9583		109.66	90.884	1	1429100			4229	107	643	693	5104	5104
AVAAPAPEATEEK	13	Unmodified	_AVAAPAPEATEEK_					0	0	0	0	AT1G22530.1;AT1G22530.2	AT1G22530.1	AT1G22530.1	MULTI-MSMS	KSI140824_5_HopU1_1521_1ul	HopU1_Af1521	642.3279418945312	2	642.328	1282.64	-0.080822	-5.1914e-05	0.38014	0.00024418	0.29932	0.00019226	642.328	41.784	0.217	41.784	41.608	41.825	0					23	13	2	0	0	0	0.0051748	1	8074	8074		73.985	54.714	1	397690			4230	107	643	693	5105	5105
AVAASAVHPASEGGK	15	Unmodified	_AVAASAVHPASEGGK_					0	0	0	0	AT1G34430.1	AT1G34430.1	AT1G34430.1	MULTI-MSMS	KSI140824_5_HopU1_1521_2ul	HopU1_Af1521	451.24	3	451.237	1350.69	0.21114	9.5273E-05	1.093	0.00049319	1.3041	0.00058846	451.23798251889446	32.634	0.25707	32.634	32.409	32.666	0					33	14	4	0	0	0	0.024661	1	6352	6352		44.252	24.857	1	879610			4231	144	644	694	5106	5106
AVAASAVHPASEGGK	15	Unmodified	_AVAASAVHPASEGGK_					0	0	0	0	AT1G34430.1	AT1G34430.1	AT1G34430.1	MULTI-MSMS	KSI140824_6_HopU1_G42E_1ul	HopU1_G42E	451.2366943359375	3	451.237	1350.69	0.0095715	4.319E-06	-0.11675	-5.268e-05	-0.10717	-4.8361e-05	451.2368923090389	33.912	0.29028	33.912	33.822	34.112	0					34	16	3	0	0	0	0.021645	1	5606	5606		45.33	18.361	1	312690			4232	144	644	694	5107	5107
AVAASAVHPASEGGK	15	Unmodified	_AVAASAVHPASEGGK_					0	0	0	0	AT1G34430.1	AT1G34430.1	AT1G34430.1	MULTI-MSMS	KSI140824_6_HopU1_G42E_5ul	HopU1_G42E	451.2376403808594	3	451.237	1350.69	0.45844	0.00020687	-0.083339	-3.7606e-05	0.37511	0.00016926	451.23703091179186	32.512	0.15253	32.512	32.37	32.523	0					20	8	4	0	0	0	0.00011982	1	8023	8023		97.45	55.366	1	3293200			4233	144	644	694	5108	5108
AVAASAVHPASEGGK	15	Unmodified	_AVAASAVHPASEGGK_					0	0	0	0	AT1G34430.1	AT1G34430.1	AT1G34430.1	MULTI-MSMS	KSI180424_3_Col-0_G42E_1ul	Col-0_G42E	451.23712158203125	3	451.237	1350.69	-0.063062	-2.8456e-05	0.29416	0.00013274	0.2311	0.00010428	451.23710753143087	27.746	0.11242	27.746	27.674	27.786	0					8	5	2	0	0	0	0.004121	1	6221	6221		57.794	30.824	1	1163400			4234	144	644	694	5109	5109
AVAASAVHPASEGGK	15	Unmodified	_AVAASAVHPASEGGK_					0	0	0	0	AT1G34430.1	AT1G34430.1	AT1G34430.1	MULTI-MSMS	KSI140824_3_Col-0_G42E_1ul	Col-0_G42E	451.2369079589844	3	451.237	1350.69	0.13277	5.9913E-05	-0.24448	-0.00011032	-0.1117	-5.0404e-05	451.2368527404244	34.332	0.39246	34.332	34.145	34.538	0					39	20	3	0	0	0	0.005303	1	5549	5549		54.598	33.538	1	320640			4235	144	644	694	5110	5110
AVAASAVHPASEGGK	15	Unmodified	_AVAASAVHPASEGGK_					0	0	0	0	AT1G34430.1	AT1G34430.1	AT1G34430.1	MULTI-MSMS	KSI140824_4_Col-0_1521_1ul	Col-0_Af1521	451.23699951171875	3	451.237	1350.69	0.10343	4.6672E-05	-0.17884	-8.0701e-05	-0.075414	-3.403e-05	451.5712143101027	34.376	0.29407	34.376	34.208	34.502	0					34	13	3	0	0	0	0.0043079	1	5639	5639		57.288	34.967	1	585340			4236	144	644	694	5111	5111
AVAASAVHPASEGGK	15	Unmodified	_AVAASAVHPASEGGK_					0	0	0	0	AT1G34430.1	AT1G34430.1	AT1G34430.1	MULTI-MSMS	KSI140824_5_HopU1_1521_1ul	HopU1_Af1521	451.2369384765625	3	451.237	1350.69	-0.10062	-4.5403e-05	0.081252	3.6664E-05	-0.019366	-8.7388e-06	451.23700975527424	34.377	0.28376	34.377	34.234	34.518	0					57	26	3	0	0	0	0.021645	1	5598	5598		45.33	17.921	1	271000			4237	144	644	694	5112	5112
AVAASAVHPASEGGKR	16	Unmodified	_AVAASAVHPASEGGKR_					0	0	0	1	AT1G34430.1	AT1G34430.1	AT1G34430.1	MULTI-MSMS	KSI180424_3_Col-0_G42E_1ul	Col-0_G42E	377.705	4	377.705	1506.79	-0.072719	-2.7466e-05	0.022835	8.625E-06	-0.049884	-1.8841e-05	377.7048751537739	24.434	0.2056	24.434	24.321	24.526	0					18	11	2	0	0	0	0.019809	1	5027	5027		28.212	14.533	1	565780			4238	144	645	695	5113	5113
AVADSTILAQSAFGVAVAAAVVAFGYFYEIR	31	Unmodified	_AVADSTILAQSAFGVAVAAAVVAFGYFYEIR_					0	0	0	0	AT4G35000.1	AT4G35000.1	AT4G35000.1	MULTI-MSMS	KSI140824_5_HopU1_1521_2ul	HopU1_Af1521	1060.2261962890625	3	1059.89	3176.65	-0.20573	-0.00021805	0.32574	0.00034525	0.12002	0.00012721	1060.226821752634	98.954	0.094589	98.954	98.928	99.022	0					12	5	5	0	0	0	0.0049243	1	29107	29107		41.133	39.05	1	2765500			4239	835	646	696	5114	5114
AVADSTILAQSAFGVAVAAAVVAFGYFYEIR	31	Unmodified	_AVADSTILAQSAFGVAVAAAVVAFGYFYEIR_					0	0	0	0	AT4G35000.1	AT4G35000.1	AT4G35000.1	MULTI-MSMS	KSI140824_6_HopU1_G42E_1ul	HopU1_G42E	1060.2261962890625	3	1059.89	3176.65	-0.059027	-6.2563e-05	0.2427	0.00025723	0.18367	0.00019467	1060.2264040577793	98.816	0.090515	98.816	98.794	98.885	0					22	5	7	0	0	0	1.3745E-37	1	24167	24167		158.77	150.27	1	3420500			4240	835	646	696	5115	5115
AVADSTILAQSAFGVAVAAAVVAFGYFYEIR	31	Unmodified	_AVADSTILAQSAFGVAVAAAVVAFGYFYEIR_					0	0	0	0	AT4G35000.1	AT4G35000.1	AT4G35000.1	MULTI-MSMS	KSI140824_6_HopU1_G42E_5ul	HopU1_G42E	1060.5606689453125	3	1059.89	3176.65	-0.22489	-0.00023836	0.53615	0.00056826	0.31126	0.0003299	1060.5613150506374	98.955	0.086388	98.955	98.928	99.015	0					11	4	5	0	0	0	0.0076519	1	30717	30717		35.648	33.51	1	2482600			4241	835	646	696	5116	5116
AVADSTILAQSAFGVAVAAAVVAFGYFYEIR	31	Unmodified	_AVADSTILAQSAFGVAVAAAVVAFGYFYEIR_					0	0	0	0	AT4G35000.1	AT4G35000.1	AT4G35000.1	MULTI-MSMS	KSI140824_3_Col-0_G42E_1ul	Col-0_G42E	1060.5611572265625	3	1059.89	3176.65	-0.087969	-9.3237e-05	0.53532	0.00056738	0.44735	0.00047414	1060.561425100827	98.826	0.1167	98.826	98.802	98.919	0					20	6	6	0	0	0	1.443E-21	1	24971	24971		129.73	121.23	1	2683400			4242	835	646	696	5117	5117
AVADSTILAQSAFGVAVAAAVVAFGYFYEIR	31	Unmodified	_AVADSTILAQSAFGVAVAAAVVAFGYFYEIR_					0	0	0	0	AT4G35000.1	AT4G35000.1	AT4G35000.1	MULTI-MSMS	KSI140824_4_Col-0_1521_1ul	Col-0_Af1521	1060.2264404296875	3	1059.89	3176.65	-0.12702	-0.00013462	0.14915	0.00015808	0.022132	2.3458E-05	1060.2265325878873	98.828	0.097839	98.828	98.803	98.901	0					17	5	6	0	0	0	5.0978E-11	1	26210	26210		89.773	83.993	1	4348100			4243	835	646	696	5118	5118
AVADSTILAQSAFGVAVAAAVVAFGYFYEIR	31	Unmodified	_AVADSTILAQSAFGVAVAAAVVAFGYFYEIR_					0	0	0	0	AT4G35000.1	AT4G35000.1	AT4G35000.1	MULTI-MSMS	KSI140824_4_Col-0_1521_3ul	Col-0_Af1521	1060.5611572265625	3	1059.89	3176.65	-0.18852	-0.00019981	0.35036	0.00037135	0.16184	0.00017153	1060.561350775155	98.956	0.092049	98.956	98.924	99.016	0					10	5	3	0	0	0	0.0036917	1	29623	29623		43.612	40.661	1	2309700			4244	835	646	696	5119	5119
AVADSTILAQSAFGVAVAAAVVAFGYFYEIR	31	Unmodified	_AVADSTILAQSAFGVAVAAAVVAFGYFYEIR_					0	0	0	0	AT4G35000.1	AT4G35000.1	AT4G35000.1	MULTI-MSMS	KSI140824_5_HopU1_1521_1ul	HopU1_Af1521	1060.2259521484375	3	1059.89	3176.65	-0.1593	-0.00016885	0.15226	0.00016137	-0.0070486	-7.4707e-06	1060.2264742395612	98.826	0.067894	98.826	98.784	98.852	0					13	3	5	0	0	0	3.1906E-37	1	26105	26105		153.01	144.5	1	1786700			4245	835	646	696	5120	5120
AVAGAGVLSGYDK	13	Unmodified	_AVAGAGVLSGYDK_					0	0	0	0	AT3G08580.2;AT3G08580.1	AT3G08580.2	AT3G08580.2	MULTI-MSMS	KSI140824_5_HopU1_1521_2ul	HopU1_Af1521	604.32	2	604.32	1206.62	-0.094595	-5.7165e-05	0.20533	0.00012409	0.11074	6.6922E-05	604.3195648059841	59.309	0.49415	59.309	59.173	59.667	0					46	27	2	0	0	0	0.0051947	1	16047	16047		81.017	61.23	1	1862200			4246	490	647	697	5121	5121
AVAGAGVLSGYDK	13	Unmodified	_AVAGAGVLSGYDK_					0	0	0	0	AT3G08580.2;AT3G08580.1	AT3G08580.2	AT3G08580.2	MULTI-MSMS	KSI140824_6_HopU1_G42E_1ul	HopU1_G42E	604.319	2	604.32	1206.62	0.29687	0.0001794	0.13466	8.1378E-05	0.43153	0.00026078	604.3194066302552	62.85	0.26473	62.85	62.741	63.006	0					33	14	3	0	0	0	0.0015812	1	15027	15027		94.616	74.287	1	941110			4247	490	647	697	5122	5122
AVAGAGVLSGYDK	13	Unmodified	_AVAGAGVLSGYDK_					0	0	0	0	AT3G08580.2;AT3G08580.1	AT3G08580.2	AT3G08580.2	MULTI-MSMS	KSI140824_6_HopU1_G42E_5ul	HopU1_G42E	604.3195190429688	2	604.32	1206.62	0.059335	3.5857E-05	-0.030778	-1.86e-05	0.028557	1.7258E-05	604.3194455802613	59.171	0.60265	59.171	59.049	59.652	0					81	33	4	0	0	0	8.2089E-05	1	17789	17789		143.5	113.69	1	6886300			4248	490	647	697	5123	5123
AVAGAGVLSGYDK	13	Unmodified	_AVAGAGVLSGYDK_					0	0	0	0	AT3G08580.2;AT3G08580.1	AT3G08580.2	AT3G08580.2	MULTI-MSMS	KSI140824_3_Col-0_G42E_1ul	Col-0_G42E	604.3193969726562	2	604.32	1206.62	0.046974	2.8387E-05	0.06039	3.6495E-05	0.10736	6.4882E-05	604.32	63.42	0.25921	63.42	63.289	63.548	0					24	13	3	0	0	0	0.0066424	1	15358	15358		84.658	64.872	1	776970			4249	490	647	697	5124	5124
AVAGAGVLSGYDK	13	Unmodified	_AVAGAGVLSGYDK_					0	0	0	0	AT3G08580.2;AT3G08580.1	AT3G08580.2	AT3G08580.2	MULTI-MSMS	KSI140824_3_Col-0_G42E_6ul	Col-0_G42E	604.3192749023438	2	604.32	1206.62	-0.033311	-2.013e-05	0.1084	6.5507E-05	0.075088	4.5377E-05	604.3195001922857	58.788	0.43113	58.788	58.677	59.108	0					59	23	4	0	0	0	5.6231E-05	1	17585	17585		141.95	112.14	1	3856100			4250	490	647	697	5125	5125
AVAGAGVLSGYDK	13	Unmodified	_AVAGAGVLSGYDK_					0	0	0	0	AT3G08580.2;AT3G08580.1	AT3G08580.2	AT3G08580.2	MULTI-MSMS	KSI140824_4_Col-0_1521_1ul	Col-0_Af1521	604.3194580078125	2	604.32	1206.62	0.26224	0.00015848	-0.057808	-3.4935e-05	0.20443	0.00012354	604.3194171624674	63.268	0.23568	63.268	63.211	63.447	0					22	12	2	0	0	0	0.00077439	2	15805	15805;15844		104.43	84.647	1	3089300			4251	490	647	697	5126;5127	5126
AVAGAGVLSGYDK	13	Unmodified	_AVAGAGVLSGYDK_					0	0	0	0	AT3G08580.2;AT3G08580.1	AT3G08580.2	AT3G08580.2	MULTI-MSMS	KSI140824_4_Col-0_1521_3ul	Col-0_Af1521	604.319	2	604.32	1206.62	0.070836	4.2808E-05	-0.011994	-7.2485e-06	0.058842	3.5559E-05	604.3194700884095	58.979	0.4479	58.979	58.834	59.282	0					56	24	3	0	0	0	0.0013542	1	16361	16361		110.39	86.959	1	4564900			4252	490	647	697	5128	5128
AVAGAGVLSGYDK	13	Unmodified	_AVAGAGVLSGYDK_					0	0	0	0	AT3G08580.2;AT3G08580.1	AT3G08580.2	AT3G08580.2	MULTI-MSMS	KSI140824_5_HopU1_1521_1ul	HopU1_Af1521	604.3195190429688	2	604.32	1206.62	0.24059	0.00014539	0.065506	3.9587E-05	0.30609	0.00018498	604.319	63.217	0.26481	63.217	63.078	63.343	0					30	13	3	0	0	0	0.0015359	1	15260	15260		104.52	84.736	1	1066300			4253	490	647	697	5129	5129
AVAHQPISIAIEAGGR	16	Unmodified	_AVAHQPISIAIEAGGR_					0	0	0	0	AT1G47128.1	AT1G47128.1	AT1G47128.1	MULTI-MSMS	KSI140824_5_HopU1_1521_2ul	HopU1_Af1521	530.9644165039062	3	530.63	1588.87	-0.38726	-0.00020549	0.00090108	4.7814E-07	-0.38636	-0.00020502	530.6301529931172	64.874	0.19992	64.874	64.733	64.933	0					26	10	3	0	0	0	0.0015972	1	18045	18045		62.861	29.237	1	4448400			4254	158	648	698	5130	5130
AVAHQPISIAIEAGGR	16	Unmodified	_AVAHQPISIAIEAGGR_					0	0	0	0	AT1G47128.1	AT1G47128.1	AT1G47128.1	MULTI-MSMS	KSI140824_6_HopU1_G42E_1ul	HopU1_G42E	530.6300048828125	3	530.63	1588.87	-0.36944	-0.00019604	0.82495	0.00043774	0.45551	0.00024171	530.631	66.292	0.27164	66.292	66.086	66.357	0					24	15	2	0	0	0	0.0045662	1	16154	16154		52.522	16.33	1	681480			4255	158	648	698	5131	5131
AVAHQPISIAIEAGGR	16	Unmodified	_AVAHQPISIAIEAGGR_					0	0	0	0	AT1G47128.1	AT1G47128.1	AT1G47128.1	MULTI-MSMS	KSI140824_6_HopU1_G42E_5ul	HopU1_G42E	530.6301879882812	3	530.63	1588.87	-0.29971	-0.00015903	0.32419	0.00017203	0.024481	1.299E-05	530.9646327822168	64.829	0.18901	64.829	64.734	64.923	0					27	9	4	0	0	0	0.0013618	1	19855	19855		63.681	30.935	1	5180700			4256	158	648	698	5132	5132
AVAHQPISIAIEAGGR	16	Unmodified	_AVAHQPISIAIEAGGR_					0	0	0	0	AT1G47128.1	AT1G47128.1	AT1G47128.1	MULTI-MSMS	KSI180424_2_Col-0_1521_1ul	Col-0_Af1521	530.9641723632812	3	530.63	1588.87	-0.076915	-4.0813e-05	0.060985	3.236E-05	-0.01593	-8.453e-06	530.6301510747667	54.99	0.33582	54.99	54.774	55.11	0					42	17	3	0	0	0	0.00027297	1	15733	15733		76.85	27.256	1	1290800			4257	158	648	698	5133	5133
AVAHQPISIAIEAGGR	16	Unmodified	_AVAHQPISIAIEAGGR_					0	0	0	0	AT1G47128.1	AT1G47128.1	AT1G47128.1	MULTI-MSMS	KSI180424_2_HopU1_1521_1ul	HopU1_Af1521	530.63	3	530.63	1588.87	-0.36419	-0.00019325	0.40542	0.00021513	0.041225	2.1875E-05	530.6303705851901	54.642	0.32024	54.642	54.506	54.826	0					28	16	3	0	0	0	0.0025586	1	15721	15721		59.513	16.106	1	1525400			4258	158	648	698	5134	5134
AVAHQPISIAIEAGGR	16	Unmodified	_AVAHQPISIAIEAGGR_					0	0	0	0	AT1G47128.1	AT1G47128.1	AT1G47128.1	MULTI-MSMS	KSI180424_3_Col-0_G42E_1ul	Col-0_G42E	530.965	3	530.63	1588.87	-0.15916	-8.4457e-05	0.17145	9.0977E-05	0.012286	6.5192E-06	530.6302456226434	55.044	0.22355	55.044	54.923	55.146	0					29	12	3	0	0	0	0.00028276	1	16016	16016		76.391	32.593	1	640880			4259	158	648	698	5135	5135
AVAHQPISIAIEAGGR	16	Unmodified	_AVAHQPISIAIEAGGR_					0	0	0	0	AT1G47128.1	AT1G47128.1	AT1G47128.1	MULTI-MSMS	KSI140824_3_Col-0_G42E_6ul	Col-0_G42E	530.63	3	530.63	1588.87	-0.23834	-0.00012647	-0.00068252	-3.6217e-07	-0.23902	-0.00012683	530.9644228340601	64.472	0.2061	64.472	64.296	64.502	0					15	10	2	0	0	0	0.0022783	1	19651	19651		60.489	26.792	1	3787600			4260	158	648	698	5136	5136
AVAHQPISIAIEAGGR	16	Unmodified	_AVAHQPISIAIEAGGR_					0	0	0	0	AT1G47128.1	AT1G47128.1	AT1G47128.1	MULTI-MSMS	KSI140824_4_Col-0_1521_3ul	Col-0_Af1521	530.6300048828125	3	530.63	1588.87	-0.44729	-0.00023735	0.42912	0.00022771	-0.018167	-9.6398e-06	530.6303228159252	64.704	0.2074	64.704	64.546	64.754	0					16	10	2	0	0	0	0.0022783	1	18448	18448		60.489	25.991	1	3759900			4261	158	648	698	5137	5137
AVAHQPISIAIEAGGR	16	Unmodified	_AVAHQPISIAIEAGGR_					0	0	0	0	AT1G47128.1	AT1G47128.1	AT1G47128.1	MULTI-MSMS	KSI140824_5_HopU1_1521_1ul	HopU1_Af1521	530.6304321289062	3	530.63	1588.87	-0.26325	-0.00013969	0.66802	0.00035447	0.40477	0.00021478	530.6303820258152	66.596	0.34523	66.596	66.335	66.681	0					36	23	2	0	0	0	0.0025586	1	16357	16357		59.513	15.317	1	508270			4262	158	648	698	5138	5138
AVALVLPNLK	10	Unmodified	_AVALVLPNLK_					0	0	0	0	AT1G12900.4;AT1G12900.3;AT1G12900.1;AT1G12900.5;AT1G12900.2;AT3G26650.1	AT1G12900.4;AT3G26650.1	AT3G26650.1	MULTI-MSMS	KSI140824_5_HopU1_1521_2ul	HopU1_Af1521	519.3395385742188	2	519.34	1036.66	0.069278	3.5979E-05	0.041325	2.1462E-05	0.1106	5.744E-05	519.3394719101318	86.36	0.61995	86.36	86.176	86.796	0					143	40	5	0	0	0	0.020706	1	25653	25653		79.469	76.06	1	24836000			4263	582;64	649	699	5139	5139
AVALVLPNLK	10	Unmodified	_AVALVLPNLK_					0	0	0	0	AT1G12900.4;AT1G12900.3;AT1G12900.1;AT1G12900.5;AT1G12900.2;AT3G26650.1	AT1G12900.4;AT3G26650.1	AT3G26650.1	MULTI-MSMS	KSI140824_6_HopU1_G42E_5ul	HopU1_G42E	519.3390502929688	2	519.34	1036.66	0.16383	8.5085E-05	-0.21168	-0.00010993	-0.047844	-2.4847e-05	519.3393704639824	86.369	0.65137	86.369	86.138	86.789	0					195	48	5	0	0	0	0.01687	2	27443	27443;27614		81.784	74.889	1	34773000			4264	582;64	649	699	5140;5141	5140
AVALVLPNLK	10	Unmodified	_AVALVLPNLK_					0	0	0	0	AT1G12900.4;AT1G12900.3;AT1G12900.1;AT1G12900.5;AT1G12900.2;AT3G26650.1	AT1G12900.4;AT3G26650.1	AT3G26650.1	MULTI-MSMS	KSI180424_1_HopU1_G42E_1ul	HopU1_G42E	519.339	2	519.34	1036.66	0.20997	0.00010904	-0.041511	-2.1558e-05	0.16845	8.7485E-05	519.3394296704216	75.973	0.66594	75.973	75.701	76.367	0					106	35	4	0	0	0	0.020706	1	23648	23648		79.469	73.987	1	12023000			4265	582;64	649	699	5142	5142
AVALVLPNLK	10	Unmodified	_AVALVLPNLK_					0	0	0	0	AT1G12900.4;AT1G12900.3;AT1G12900.1;AT1G12900.5;AT1G12900.2;AT3G26650.1	AT1G12900.4;AT3G26650.1	AT3G26650.1	MULTI-MSMS	KSI180424_2_Col-0_1521_1ul	Col-0_Af1521	519.3394775390625	2	519.34	1036.66	0.073031	3.7928E-05	0.0098497	5.1154E-06	0.082881	4.3043E-05	519.3394499934982	76.149	0.61609	76.149	75.882	76.498	0					106	34	4	0	0	0	0.020706	1	23464	23464		79.469	73.987	1	18866000			4266	582;64	649	699	5143	5143
AVALVLPNLK	10	Unmodified	_AVALVLPNLK_					0	0	0	0	AT1G12900.4;AT1G12900.3;AT1G12900.1;AT1G12900.5;AT1G12900.2;AT3G26650.1	AT1G12900.4;AT3G26650.1	AT3G26650.1	MULTI-MSMS	KSI180424_2_HopU1_1521_1ul	HopU1_Af1521	519.3394165039062	2	519.34	1036.66	0.36774	0.00019098	-0.25053	-0.00013011	0.11721	6.0873E-05	519.3392956872669	75.925	0.54672	75.925	75.715	76.262	0					95	31	4	0	0	0	0.020706	1	23433	23433		79.469	75.053	1	7738900			4267	582;64	649	699	5144	5144
AVALVLPNLK	10	Unmodified	_AVALVLPNLK_					0	0	0	0	AT1G12900.4;AT1G12900.3;AT1G12900.1;AT1G12900.5;AT1G12900.2;AT3G26650.1	AT1G12900.4;AT3G26650.1	AT3G26650.1	MULTI-MSMS	KSI140824_3_Col-0_G42E_6ul	Col-0_G42E	519.34	2	519.34	1036.66	0.10239	5.3174E-05	-0.13585	-7.0552e-05	-0.033462	-1.7378e-05	519.3393942325234	85.983	0.51803	85.983	85.821	86.339	0					157	37	5	0	0	0	0.02129	1	27323	27323		79.116	72.221	1	53275000			4268	582;64	649	699	5145	5145
AVALVLPNLK	10	Unmodified	_AVALVLPNLK_					0	0	0	0	AT1G12900.4;AT1G12900.3;AT1G12900.1;AT1G12900.5;AT1G12900.2;AT3G26650.1	AT1G12900.4;AT3G26650.1	AT3G26650.1	MULTI-MSMS	KSI140824_4_Col-0_1521_3ul	Col-0_Af1521	519.8411254882812	2	519.34	1036.66	-0.031671	-1.6448e-05	-0.022581	-1.1727e-05	-0.054252	-2.8175e-05	519.3394780365691	86.238	0.6189	86.238	86.009	86.627	0					142	36	5	0	0	0	0.02129	2	26134	26134;26306		79.116	77.25	1	31094000			4269	582;64	649	699	5146;5147	5146
AVALVLPNLKGK	12	Unmodified	_AVALVLPNLKGK_					0	0	0	1	AT1G12900.4;AT1G12900.3;AT1G12900.1;AT1G12900.5;AT1G12900.2;AT3G26650.1	AT1G12900.4;AT3G26650.1	AT3G26650.1	MULTI-MSMS	KSI180424_1_HopU1_G42E_1ul	HopU1_G42E	408.2674560546875	3	408.268	1221.78	-0.029968	-1.2235e-05	-0.14966	-6.1102e-05	-0.17963	-7.3337e-05	408.26747564137577	63.468	0.28116	63.468	63.338	63.62	0					21	14	2	0	0	0	0.0044882	1	19140	19140		64.439	61.121	1	1606000			4270	582;64	650	700	5148	5148
AVALVLPNLKGK	12	Unmodified	_AVALVLPNLKGK_					0	0	0	1	AT1G12900.4;AT1G12900.3;AT1G12900.1;AT1G12900.5;AT1G12900.2;AT3G26650.1	AT1G12900.4;AT3G26650.1	AT3G26650.1	MULTI-MSMS	KSI180424_2_Col-0_1521_1ul	Col-0_Af1521	408.268	3	408.268	1221.78	-0.029503	-1.2045e-05	0.081068	3.3098E-05	0.051565	2.1052E-05	408.2674466616872	63.335	0.35738	63.335	63.145	63.503	0					36	18	3	0	0	0	0.011722	1	18820	18820		54.471	50.13	1	682850			4271	582;64	650	700	5149	5149
AVALVLPNLKGK	12	Unmodified	_AVALVLPNLKGK_					0	0	0	1	AT1G12900.4;AT1G12900.3;AT1G12900.1;AT1G12900.5;AT1G12900.2;AT3G26650.1	AT1G12900.4;AT3G26650.1	AT3G26650.1	MULTI-MSMS	KSI180424_2_HopU1_1521_1ul	HopU1_Af1521	408.268	3	408.268	1221.78	0.051308	2.0947E-05	0.16374	6.685E-05	0.21505	8.7798E-05	408.2674226149969	63.223	0.33497	63.223	63.023	63.358	0					37	17	3	0	0	0	0.0059197	1	18862	18862		62.466	59.148	1	888630			4272	582;64	650	700	5150	5150
AVALVLPNLKGK	12	Unmodified	_AVALVLPNLKGK_					0	0	0	1	AT1G12900.4;AT1G12900.3;AT1G12900.1;AT1G12900.5;AT1G12900.2;AT3G26650.1	AT1G12900.4;AT3G26650.1	AT3G26650.1	MULTI-MSMS	KSI180424_3_Col-0_G42E_1ul	Col-0_G42E	408.2676086425781	3	408.268	1221.78	0.10082	4.116E-05	-0.24793	-0.00010122	-0.14711	-6.006e-05	408.26745783878994	63.506	0.37176	63.506	63.335	63.706	0					38	21	2	0	0	0	0.029241	1	19029	19029		46.352	41.354	1	487510			4273	582;64	650	700	5151	5151
AVAMSATEGLK	11	Oxidation (M)	_AVAM(Oxidation (M))SATEGLK_		AVAM(1)SATEGLK		AVAM(110)SATEGLK	0	0	1	0	ATCG00480.1	ATCG00480.1	ATCG00480.1	MULTI-MSMS	KSI140824_5_HopU1_1521_2ul	HopU1_Af1521	547.2815551757812	2	547.282	1092.55	-0.36755	-0.00020115	-0.10959	-5.9979e-05	-0.47715	-0.00026113	547.2815720248567	39.331	0.2473	39.331	39.219	39.466	0					36	13	3	0	0	0	0.00086429	1	8787	8787		105.4	72.556	1	3033600			4274	1107	651	701	5152	5152		342
AVAMSATEGLK	11	Oxidation (M)	_AVAM(Oxidation (M))SATEGLK_		AVAM(1)SATEGLK		AVAM(110)SATEGLK	0	0	1	0	ATCG00480.1	ATCG00480.1	ATCG00480.1	MULTI-MSMS	KSI140824_6_HopU1_G42E_1ul	HopU1_G42E	547.2816162109375	2	547.282	1092.55	0.03921	2.1459E-05	-0.084761	-4.6388e-05	-0.045551	-2.4929e-05	547.2814979751922	41.597	0.16678	41.597	41.455	41.621	0					22	9	3	0	0	0	0.0007462	1	8019	8019		108.98	88.457	1	1219300			4275	1107	651	701	5153	5153		342
AVAMSATEGLK	11	Oxidation (M)	_AVAM(Oxidation (M))SATEGLK_		AVAM(1)SATEGLK		AVAM(110)SATEGLK	0	0	1	0	ATCG00480.1	ATCG00480.1	ATCG00480.1	MULTI-MSMS	KSI140824_6_HopU1_G42E_5ul	HopU1_G42E	547.2814331054688	2	547.282	1092.55	-0.21164	-0.00011583	-0.43938	-0.00024047	-0.65102	-0.00035629	547.2813706293606	39.248	0.31227	39.248	39.083	39.396	0					51	17	4	0	0	0	0.00072358	1	10484	10484		109.66	82.035	1	7436100			4276	1107	651	701	5154	5154		342
AVAMSATEGLK	11	Oxidation (M)	_AVAM(Oxidation (M))SATEGLK_		AVAM(1)SATEGLK		AVAM(90)SATEGLK	0	0	1	0	ATCG00480.1	ATCG00480.1	ATCG00480.1	MULTI-SECPEP	KSI140824_6_HopU1_G42E_5ul	HopU1_G42E	547.797	2	547.282	1092.55	-0.14293	-7.8224e-05	-0.2144	-0.00011734	-0.35733	-0.00019556	547.281	39.489	0.30914	39.489	39.396	39.705	0					45	17	4	0	0	0	0.010719	1	10595	10595		90.263	59.189	1	7228400			4277	1107	651	701	5155	5155		342
AVAMSATEGLK	11	Oxidation (M)	_AVAM(Oxidation (M))SATEGLK_		AVAM(1)SATEGLK		AVAM(120)SATEGLK	0	0	1	0	ATCG00480.1	ATCG00480.1	ATCG00480.1	MULTI-MSMS	KSI180424_1_HopU1_G42E_1ul	HopU1_G42E	547.2813110351562	2	547.282	1092.55	0.082637	4.5225E-05	-0.25024	-0.00013695	-0.16761	-9.1727e-05	547.2814747313848	35.679	0.61726	35.679	35.559	36.176	0					69	32	3	0	0	0	0.00052954	1	8853	8853		116.3	83.464	1	8039700			4278	1107	651	701	5156	5156		342
AVAMSATEGLK	11	Oxidation (M)	_AVAM(Oxidation (M))SATEGLK_		AVAM(1)SATEGLK		AVAM(120)SATEGLK	0	0	1	0	ATCG00480.1	ATCG00480.1	ATCG00480.1	MULTI-MSMS	KSI180424_2_Col-0_1521_1ul	Col-0_Af1521	547.282	2	547.282	1092.55	0.33449	0.00018306	-0.3465	-0.00018963	-0.012015	-6.5757e-06	547.2813344051375	35.12	0.72636	35.12	34.925	35.652	0					86	38	3	0	0	0	0.00047295	1	8423	8423		120.12	87.278	1	3708500			4279	1107	651	701	5157	5157		342
AVAMSATEGLK	11	Oxidation (M)	_AVAM(Oxidation (M))SATEGLK_		AVAM(1)SATEGLK		AVAM(120)SATEGLK	0	0	1	0	ATCG00480.1	ATCG00480.1	ATCG00480.1	MULTI-MSMS	KSI180424_2_HopU1_1521_1ul	HopU1_Af1521	547.2816772460938	2	547.282	1092.55	0.048246	2.6404E-05	-0.13444	-7.3575e-05	-0.086192	-4.7171e-05	547.2813665707353	35.527	0.5089	35.527	35.204	35.713	0					53	26	3	0	0	0	0.000449	1	8652	8652		121.73	94.479	1	4654000			4280	1107	651	701	5158	5158		342
AVAMSATEGLK	11	Oxidation (M)	_AVAM(Oxidation (M))SATEGLK_		AVAM(1)SATEGLK		AVAM(110)SATEGLK	0	0	1	0	ATCG00480.1	ATCG00480.1	ATCG00480.1	MULTI-MSMS	KSI180424_3_Col-0_G42E_1ul	Col-0_G42E	547.2818603515625	2	547.282	1092.55	0.26992	0.00014772	-0.47682	-0.00026096	-0.20691	-0.00011324	547.2812741604557	35.685	0.62169	35.685	35.455	36.077	0					44	34	2	0	0	0	0.00059305	1	8974	8974		113.62	78.266	1	3034600			4281	1107	651	701	5159	5159		342
AVAMSATEGLK	11	Oxidation (M)	_AVAM(Oxidation (M))SATEGLK_		AVAM(1)SATEGLK		AVAM(80)SATEGLK	0	0	1	0	ATCG00480.1	ATCG00480.1	ATCG00480.1	MULTI-MSMS	KSI140824_3_Col-0_G42E_1ul	Col-0_G42E	547.2814331054688	2	547.282	1092.55	-0.012762	-6.9845e-06	-0.014956	-8.185e-06	-0.027718	-1.5169e-05	547.2815824013186	41.969	0.17931	41.969	41.868	42.047	0					26	11	4	0	0	0	0.0047082	1	8055	8055		79.906	54.984	1	2505800			4282	1107	651	701	5160	5160		342
AVAMSATEGLK	11	Oxidation (M)	_AVAM(Oxidation (M))SATEGLK_		AVAM(1)SATEGLK		AVAM(120)SATEGLK	0	0	1	0	ATCG00480.1	ATCG00480.1	ATCG00480.1	MULTI-MSMS	KSI140824_3_Col-0_G42E_6ul	Col-0_G42E	547.281	2	547.282	1092.55	-0.30527	-0.00016707	-0.58872	-0.00032219	-0.89399	-0.00048926	547.2812612594706	38.945	0.24214	38.945	38.842	39.085	0					41	12	4	0	0	0	0.000449	1	10275	10275		121.73	86.377	1	12168000			4283	1107	651	701	5161	5161		342
AVAMSATEGLK	11	Oxidation (M)	_AVAM(Oxidation (M))SATEGLK_		AVAM(1)SATEGLK		AVAM(120)SATEGLK	0	0	1	0	ATCG00480.1	ATCG00480.1	ATCG00480.1	MSMS	KSI140824_4_Col-0_1521_1ul	Col-0_Af1521	547.281	2	547.282	1092.55	NaN	NaN	NaN	NaN	NaN	NaN	NaN	41.866	1	41.866	41.366	42.366	0								0	0	0	0.00016628	1	8255	8255		117.01	65.16	1				4284	1107	651	701	5162	5162		342
AVAMSATEGLK	11	Oxidation (M)	_AVAM(Oxidation (M))SATEGLK_		AVAM(1)SATEGLK		AVAM(110)SATEGLK	0	0	1	0	ATCG00480.1	ATCG00480.1	ATCG00480.1	MULTI-MSMS	KSI140824_4_Col-0_1521_3ul	Col-0_Af1521	547.281	2	547.282	1092.55	-0.12324	-6.7448e-05	-0.23437	-0.00012827	-0.35761	-0.00019572	547.2814144365738	39.062	0.214	39.062	38.94	39.154	0					37	11	4	0	0	0	0.00056422	1	9050	9050		114.5	81.656	1	10542000			4285	1107	651	701	5163	5163		342
AVAMSATEGLK	11	Oxidation (M)	_AVAM(Oxidation (M))SATEGLK_		AVAM(1)SATEGLK		AVAM(84)SATEGLK	0	0	1	0	ATCG00480.1	ATCG00480.1	ATCG00480.1	MULTI-MSMS	KSI140824_5_HopU1_1521_1ul	HopU1_Af1521	547.2816162109375	2	547.282	1092.55	0.092161	5.0438E-05	-0.38172	-0.00020891	-0.28956	-0.00015847	547.2814311405198	41.816	0.16393	41.816	41.722	41.886	0					21	10	3	0	0	0	0.0033204	1	8091	8091		84.213	47.817	1	1683800			4286	1107	651	701	5164	5164		342
AVAMSATEGLK	11	Unmodified	_AVAMSATEGLK_					0	0	0	0	ATCG00480.1	ATCG00480.1	ATCG00480.1	MULTI-MSMS	KSI140824_5_HopU1_1521_2ul	HopU1_Af1521	539.284	2	539.284	1076.55	-0.19824	-0.00010691	0.031885	1.7195E-05	-0.16636	-8.9714e-05	539.2840780294702	51.3	0.18884	51.3	51.183	51.372	0					30	16	2	0	0	0	0.0022539	1	13124	13124		103.7	77.963	1	23025000			4287	1107	651	702	5165	5165
AVAMSATEGLK	11	Unmodified	_AVAMSATEGLK_					0	0	0	0	ATCG00480.1	ATCG00480.1	ATCG00480.1	MULTI-MSMS	KSI140824_6_HopU1_G42E_5ul	HopU1_G42E	539.2836303710938	2	539.284	1076.55	-0.19876	-0.00010719	0.25181	0.0001358	0.053047	2.8607E-05	539.2841785657222	51.182	0.24418	51.182	51.079	51.324	0					34	16	3	0	0	0	0.0021169	1	14829	14829		105.4	78.794	1	23402000			4288	1107	651	702	5166	5166
AVAMSATEGLK	11	Unmodified	_AVAMSATEGLK_					0	0	0	0	ATCG00480.1	ATCG00480.1	ATCG00480.1	MULTI-MSMS	KSI140824_3_Col-0_G42E_1ul	Col-0_G42E	539.2839965820312	2	539.284	1076.55	0.018433	9.9409E-06	0.0033578	1.8108E-06	0.021791	1.1752E-05	539.2841028971932	53.968	0.41714	53.968	53.832	54.249	0					65	26	3	0	0	0	0.0082938	1	12148	12148		83.783	61.652	1	5889200			4289	1107	651	702	5167	5167
AVAMSATEGLK	11	Unmodified	_AVAMSATEGLK_					0	0	0	0	ATCG00480.1	ATCG00480.1	ATCG00480.1	MULTI-MSMS	KSI140824_3_Col-0_G42E_6ul	Col-0_G42E	539.2839965820312	2	539.284	1076.55	-0.3739	-0.00020164	0.24962	0.00013462	-0.12428	-6.7023e-05	539.2842181473895	50.782	0.3076	50.782	50.637	50.945	0					38	17	3	0	0	0	0.0011917	1	14623	14623		147.2	114.36	1	39999000			4290	1107	651	702	5168	5168
AVAMSATEGLK	11	Unmodified	_AVAMSATEGLK_					0	0	0	0	ATCG00480.1	ATCG00480.1	ATCG00480.1	MULTI-MSMS	KSI140824_4_Col-0_1521_1ul	Col-0_Af1521	539.2842407226562	2	539.284	1076.55	0.011244	6.0638E-06	-0.14068	-7.5864e-05	-0.12943	-6.9801e-05	539.2840803191133	53.886	0.49989	53.886	53.701	54.201	0					84	26	5	0	0	0	0.0011719	1	12463	12463		119.75	86.906	1	8553100			4291	1107	651	702	5169	5169
AVAMSATEGLK	11	Unmodified	_AVAMSATEGLK_					0	0	0	0	ATCG00480.1	ATCG00480.1	ATCG00480.1	MULTI-MSMS	KSI140824_4_Col-0_1521_3ul	Col-0_Af1521	539.2838745117188	2	539.284	1076.55	-0.29873	-0.0001611	0.16853	9.0883E-05	-0.1302	-7.0216e-05	539.2843299254208	51.004	0.52459	51.004	50.838	51.362	0					55	31	3	0	0	0	0.00085162	1	13423	13423		134.25	106.99	1	60990000			4292	1107	651	702	5170	5170
AVAMSATEGLK	11	Unmodified	_AVAMSATEGLK_					0	0	0	0	ATCG00480.1	ATCG00480.1	ATCG00480.1	MULTI-MSMS	KSI140824_5_HopU1_1521_1ul	HopU1_Af1521	539.2842407226562	2	539.284	1076.55	0.27893	0.00015042	-0.18185	-9.8069e-05	0.097081	5.2354E-05	539.2839326119354	53.75	0.605	53.75	53.605	54.21	0					81	43	3	0	0	0	0.0021069	1	12113	12113		105.52	68.5	1	3328700			4293	1107	651	702	5171	5171
AVAMSATEGLKR	12	Oxidation (M)	_AVAM(Oxidation (M))SATEGLKR_		AVAM(1)SATEGLKR		AVAM(130)SATEGLKR	0	0	1	1	ATCG00480.1	ATCG00480.1	ATCG00480.1	MULTI-MSMS	KSI140824_5_HopU1_1521_2ul	HopU1_Af1521	417.2237854003906	3	417.224	1248.65	-0.10824	-4.5158e-05	-0.090169	-3.7621e-05	-0.1984	-8.2779e-05	417.22385519232904	35.503	0.15659	35.503	35.394	35.55	0					24	8	4	0	0	0	7.0064E-06	1	7408	7408		125.97	90.459	1	3525600			4294	1107	652	703	5172	5172		342
AVAMSATEGLKR	12	Oxidation (M)	_AVAM(Oxidation (M))SATEGLKR_		AVAM(1)SATEGLKR		AVAM(73)SATEGLKR	0	0	1	1	ATCG00480.1	ATCG00480.1	ATCG00480.1	MULTI-MSMS	KSI140824_5_HopU1_1521_2ul	HopU1_Af1521	625.3321533203125	2	625.332	1248.65	-0.2433	-0.00015215	-0.24589	-0.00015377	-0.4892	-0.00030591	625.3321258694048	35.497	0.13983	35.497	35.411	35.55	0					16	7	3	0	0	0	0.0051822	1	7425	7425		73.233	46.118	1	576490			4295	1107	652	703	5173	5173		342
AVAMSATEGLKR	12	Oxidation (M)	_AVAM(Oxidation (M))SATEGLKR_		AVAM(1)SATEGLKR		AVAM(88)SATEGLKR	0	0	1	1	ATCG00480.1	ATCG00480.1	ATCG00480.1	MULTI-MSMS	KSI140824_6_HopU1_G42E_1ul	HopU1_G42E	417.55780029296875	3	417.224	1248.65	0.13557	5.6565E-05	-0.14587	-6.0858e-05	-0.010291	-4.2936e-06	417.558	38.253	0.13351	38.253	38.168	38.302	0					14	9	2	0	0	0	0.00039954	2	6960	6947;6960		88.187	68.425	1	3041900			4296	1107	652	703	5174;5175	5175		342
AVAMSATEGLKR	12	Oxidation (M)	_AVAM(Oxidation (M))SATEGLKR_		AVAM(1)SATEGLKR		AVAM(140)SATEGLKR	0	0	1	1	ATCG00480.1	ATCG00480.1	ATCG00480.1	MULTI-MSMS	KSI140824_6_HopU1_G42E_5ul	HopU1_G42E	417.2237243652344	3	417.224	1248.65	-0.069764	-2.9107e-05	-0.33364	-0.0001392	-0.4034	-0.00016831	417.22364882308653	35.33	0.222	35.33	35.194	35.415	0					27	11	4	0	0	0	3.9706E-06	1	9046	9046		143	124.25	1	33329000			4297	1107	652	703	5176	5176		342
AVAMSATEGLKR	12	Oxidation (M)	_AVAM(Oxidation (M))SATEGLKR_		AVAM(1)SATEGLKR		AVAM(49)SATEGLKR	0	0	1	1	ATCG00480.1	ATCG00480.1	ATCG00480.1	MULTI-MSMS	KSI140824_6_HopU1_G42E_5ul	HopU1_G42E	417.5581970214844	3	417.224	1248.65	-0.0071955	-3.0021e-06	0.062901	2.6244E-05	0.055706	2.3242E-05	417.2238788178904	35.668	0.2939	35.668	35.515	35.809	0					34	17	3	0	0	0	0.012849	1	9216	9216		48.659	34.84	1	26006000			4298	1107	652	703	5177	5177		342
AVAMSATEGLKR	12	Oxidation (M)	_AVAM(Oxidation (M))SATEGLKR_		AVAM(1)SATEGLKR		AVAM(140)SATEGLKR	0	0	1	1	ATCG00480.1	ATCG00480.1	ATCG00480.1	MSMS	KSI140824_6_HopU1_G42E_5ul	HopU1_G42E	625.3320922851562	2	625.332	1248.65	NaN	NaN	NaN	NaN	NaN	NaN	NaN	35.656	1	35.656	35.156	36.156	0								0	0	0	4.1546E-09	1	9174	9174		142.43	103.41	1				4299	1107	652	703	5178	5178		342
AVAMSATEGLKR	12	Oxidation (M)	_AVAM(Oxidation (M))SATEGLKR_		AVAM(1)SATEGLKR		AVAM(66)SATEGLKR	0	0	1	1	ATCG00480.1	ATCG00480.1	ATCG00480.1	MULTI-MSMS	KSI180424_1_HopU1_G42E_1ul	HopU1_G42E	417.5588684082031	3	417.224	1248.65	0.058767	2.4519E-05	-0.2508	-0.00010464	-0.19204	-8.0122e-05	417.22378984741607	30.398	0.6649	30.398	30.25	30.915	0					108	35	5	0	0	0	0.002011	1	6918	6918		66.023	51.462	1	13179000			4300	1107	652	703	5179	5179		342
AVAMSATEGLKR	12	Oxidation (M)	_AVAM(Oxidation (M))SATEGLKR_		AVAM(1)SATEGLKR		AVAM(110)SATEGLKR	0	0	1	1	ATCG00480.1	ATCG00480.1	ATCG00480.1	MULTI-MSMS	KSI180424_1_HopU1_G42E_1ul	HopU1_G42E	625.3320922851562	2	625.332	1248.65	0.19244	0.00012034	-0.41147	-0.0002573	-0.21902	-0.00013696	625.3320292149017	30.413	0.20883	30.413	30.307	30.515	0					20	10	3	0	0	0	0.00017333	1	6940	6940		110.53	75.089	1	1739900			4301	1107	652	703	5180	5180		342
AVAMSATEGLKR	12	Oxidation (M)	_AVAM(Oxidation (M))SATEGLKR_		AVAM(1)SATEGLKR		AVAM(53)SATEGLKR	0	0	1	1	ATCG00480.1	ATCG00480.1	ATCG00480.1	MULTI-MSMS	KSI180424_2_Col-0_1521_1ul	Col-0_Af1521	625.3316040039062	2	625.332	1248.65	-0.098957	-6.1881e-05	0.17508	0.00010948	0.07612	4.76E-05	625.3321803758377	31.237	0.38095	31.237	31.02	31.401	0					36	19	3	0	0	0	0.032075	1	7005	7005		53.124	32.253	1	790840			4302	1107	652	703	5181	5181		342
AVAMSATEGLKR	12	Oxidation (M)	_AVAM(Oxidation (M))SATEGLKR_		AVAM(1)SATEGLKR		AVAM(66)SATEGLKR	0	0	1	1	ATCG00480.1	ATCG00480.1	ATCG00480.1	MULTI-MSMS	KSI180424_2_Col-0_1521_1ul	Col-0_Af1521	417.22393798828125	3	417.224	1248.65	0.17751	7.4063E-05	-0.14923	-6.2262e-05	0.028285	1.1801E-05	417.55817924598875	35.706	0.54894	35.706	35.382	35.931	0					41	29	2	0	0	0	0.0019047	1	8639	8639		66.267	49.734	1	873940			4303	1107	652	703	5182	5182		342
AVAMSATEGLKR	12	Oxidation (M)	_AVAM(Oxidation (M))SATEGLKR_		AVAM(1)SATEGLKR		AVAM(65)SATEGLKR	0	0	1	1	ATCG00480.1	ATCG00480.1	ATCG00480.1	MSMS	KSI180424_2_Col-0_1521_1ul	Col-0_Af1521	417.2237243652344	3	417.224	1248.65	NaN	NaN	NaN	NaN	NaN	NaN	NaN	33.541	1	33.541	33.041	34.041	0								0	0	0	0.0040343	1	7884	7884		65.179	49.55	1				4304	1107	652	703	5183	5183		342
AVAMSATEGLKR	12	Oxidation (M)	_AVAM(Oxidation (M))SATEGLKR_		AVAM(1)SATEGLKR		AVAM(81)SATEGLKR	0	0	1	1	ATCG00480.1	ATCG00480.1	ATCG00480.1	MULTI-MSMS	KSI180424_2_HopU1_1521_1ul	HopU1_Af1521	417.22393798828125	3	417.224	1248.65	0.0022861	9.538E-07	-0.05974	-2.4925e-05	-0.057454	-2.3971e-05	417.2238506456007	30.463	0.56757	30.463	30.164	30.732	0					99	30	4	0	0	0	0.00070274	1	6797	6797		80.623	63.224	1	9096300			4305	1107	652	703	5184	5184		342
AVAMSATEGLKR	12	Oxidation (M)	_AVAM(Oxidation (M))SATEGLKR_		AVAM(1)SATEGLKR		AVAM(79)SATEGLKR	0	0	1	1	ATCG00480.1	ATCG00480.1	ATCG00480.1	MULTI-MSMS	KSI180424_2_HopU1_1521_1ul	HopU1_Af1521	625.3322143554688	2	625.332	1248.65	-0.018308	-1.1448e-05	0.17539	0.00010968	0.15709	9.8231E-05	625.3322004721962	30.369	0.47987	30.369	30.182	30.662	0					40	25	2	0	0	0	0.0035714	1	6820	6820		78.556	57.109	1	1389800			4306	1107	652	703	5185	5185		342
AVAMSATEGLKR	12	Oxidation (M)	_AVAM(Oxidation (M))SATEGLKR_		AVAM(1)SATEGLKR		AVAM(84)SATEGLKR	0	0	1	1	ATCG00480.1	ATCG00480.1	ATCG00480.1	MULTI-MSMS	KSI180424_2_HopU1_1521_1ul	HopU1_Af1521	417.2240905761719	3	417.224	1248.65	0.31749	0.00013246	-0.074289	-3.0995e-05	0.2432	0.00010147	417.22374433962887	34.009	0.29411	34.009	33.759	34.053	0					21	15	3	0	0	0	0.00050555	2	8134	8086;8134		84.289	61.569	1	2332200			4307	1107	652	703	5186;5187	5187		342
AVAMSATEGLKR	12	Oxidation (M)	_AVAM(Oxidation (M))SATEGLKR_		AVAM(1)SATEGLKR		AVAM(67)SATEGLKR	0	0	1	1	ATCG00480.1	ATCG00480.1	ATCG00480.1	MULTI-MSMS	KSI180424_3_Col-0_G42E_1ul	Col-0_G42E	417.22369384765625	3	417.224	1248.65	0.13528	5.644E-05	-0.28612	-0.00011938	-0.15085	-6.2937e-05	417.2237744782771	30.478	0.57471	30.478	30.247	30.822	0					115	34	5	0	0	0	0.0016532	1	7136	7136		67.456	50.924	1	3092300			4308	1107	652	703	5188	5188		342
AVAMSATEGLKR	12	Oxidation (M)	_AVAM(Oxidation (M))SATEGLKR_		AVAM(1)SATEGLKR		AVAM(62)SATEGLKR	0	0	1	1	ATCG00480.1	ATCG00480.1	ATCG00480.1	MULTI-MSMS	KSI180424_3_Col-0_G42E_1ul	Col-0_G42E	625.3320922851562	2	625.332	1248.65	-0.043625	-2.728e-05	-0.021691	-1.3564e-05	-0.065316	-4.0844e-05	625.3320911356789	30.44	0.3813	30.44	30.285	30.667	0					46	21	3	0	0	0	0.016612	1	7171	7171		61.56	40.69	1	370330			4309	1107	652	703	5189	5189		342
AVAMSATEGLKR	12	Oxidation (M)	_AVAM(Oxidation (M))SATEGLKR_		AVAM(1)SATEGLKR		AVAM(42)SATEGLKR	0	0	1	1	ATCG00480.1	ATCG00480.1	ATCG00480.1	MULTI-MSMS	KSI180424_3_Col-0_G42E_1ul	Col-0_G42E	417.224	3	417.224	1248.65	0.47001	0.0001961	-0.16721	-6.9762e-05	0.30281	0.00012634	417.22356278341204	34.783	0.22411	34.783	34.737	34.962	0					16	11	2	0	0	0	0.026414	1	8722	8722		42.095	29.519	1	524710			4310	1107	652	703	5190	5190		342
AVAMSATEGLKR	12	Oxidation (M)	_AVAM(Oxidation (M))SATEGLKR_		AVAM(1)SATEGLKR		AVAM(58)SATEGLKR	0	0	1	1	ATCG00480.1	ATCG00480.1	ATCG00480.1	MULTI-MSMS	KSI140824_3_Col-0_G42E_1ul	Col-0_G42E	417.2239074707031	3	417.224	1248.65	0.3669	0.00015308	-0.63689	-0.00026573	-0.26999	-0.00011265	417.22364894563424	38.677	0.15833	38.677	38.605	38.763	0					23	11	3	0	0	0	0.0056059	1	6950	6950		57.802	44.846	1	2516000			4311	1107	652	703	5191	5191		342
AVAMSATEGLKR	12	Oxidation (M)	_AVAM(Oxidation (M))SATEGLKR_		AVAM(1)SATEGLKR		AVAM(99)SATEGLKR	0	0	1	1	ATCG00480.1	ATCG00480.1	ATCG00480.1	MSMS	KSI140824_3_Col-0_G42E_1ul	Col-0_G42E	417.5583801269531	3	417.224	1248.65	NaN	NaN	NaN	NaN	NaN	NaN	NaN	38.985	1	38.985	38.485	39.485	0								0	0	0	0.0004197	1	7062	7062		99.215	76.298	1				4312	1107	652	703	5192	5192		342
AVAMSATEGLKR	12	Oxidation (M)	_AVAM(Oxidation (M))SATEGLKR_		AVAM(1)SATEGLKR		AVAM(140)SATEGLKR	0	0	1	1	ATCG00480.1	ATCG00480.1	ATCG00480.1	MULTI-MSMS	KSI140824_3_Col-0_G42E_6ul	Col-0_G42E	417.2239074707031	3	417.224	1248.65	0.21404	8.9304E-05	-0.020463	-8.5376e-06	0.19358	8.0767E-05	417.22382344179186	34.944	0.1825	34.944	34.857	35.04	0					19	10	3	0	0	0	3.8976E-06	1	8821	8821		142.08	120.71	1	47473000			4313	1107	652	703	5193	5193		342
AVAMSATEGLKR	12	Oxidation (M)	_AVAM(Oxidation (M))SATEGLKR_		AVAM(1)SATEGLKR		AVAM(49)SATEGLKR	0	0	1	1	ATCG00480.1	ATCG00480.1	ATCG00480.1	MULTI-SECPEP	KSI140824_3_Col-0_G42E_6ul	Col-0_G42E	417.858	3	417.224	1248.65	0.12352	5.1535E-05	0.022354	9.3264E-06	0.14587	6.0861E-05	417.22379110648126	35.235	0.23164	35.235	35.124	35.355	0					18	13	2	0	0	0	0.0077504	1	8951	8951		49.423	35.166	1	17480000			4314	1107	652	703	5194	5194		342
AVAMSATEGLKR	12	Oxidation (M)	_AVAM(Oxidation (M))SATEGLKR_		AVAM(1)SATEGLKR		AVAM(64)SATEGLKR	0	0	1	1	ATCG00480.1	ATCG00480.1	ATCG00480.1	MULTI-MSMS	KSI140824_4_Col-0_1521_1ul	Col-0_Af1521	417.22344970703125	3	417.224	1248.65	0.32156	0.00013416	-0.39456	-0.00016462	-0.072993	-3.0454e-05	417.22363389698734	38.576	0.21359	38.576	38.458	38.672	0					20	13	2	0	0	0	0.0028428	1	7077	7077		64.121	51.165	1	3127500			4315	1107	652	703	5195	5195		342
AVAMSATEGLKR	12	Oxidation (M)	_AVAM(Oxidation (M))SATEGLKR_		AVAM(1)SATEGLKR		AVAM(150)SATEGLKR	0	0	1	1	ATCG00480.1	ATCG00480.1	ATCG00480.1	MULTI-MSMS	KSI140824_4_Col-0_1521_3ul	Col-0_Af1521	417.558	3	417.224	1248.65	-0.17305	-7.2201e-05	-0.10745	-4.4831e-05	-0.2805	-0.00011703	417.22392402804246	35.083	0.18362	35.083	34.967	35.151	0					26	9	5	0	0	0	3.9852E-06	1	7583	7583		148.28	121.61	1	20659000			4316	1107	652	703	5196	5196		342
AVAMSATEGLKR	12	Oxidation (M)	_AVAM(Oxidation (M))SATEGLKR_		AVAM(1)SATEGLKR		AVAM(110)SATEGLKR	0	0	1	1	ATCG00480.1	ATCG00480.1	ATCG00480.1	MULTI-MSMS	KSI140824_4_Col-0_1521_3ul	Col-0_Af1521	625.3319091796875	2	625.332	1248.65	-0.25138	-0.0001572	0.25101	0.00015696	-0.00037036	-2.316e-07	625.332	35.076	0.12841	35.076	34.967	35.096	0					13	6	3	0	0	0	0.00016057	1	7596	7596		111.06	78.216	1	4831300			4317	1107	652	703	5197	5197		342
AVAMSATEGLKR	12	Oxidation (M)	_AVAM(Oxidation (M))SATEGLKR_		AVAM(1)SATEGLKR		AVAM(43)SATEGLKR	0	0	1	1	ATCG00480.1	ATCG00480.1	ATCG00480.1	MULTI-SECPEP	KSI140824_4_Col-0_1521_3ul	Col-0_Af1521	417.8584899902344	3	417.224	1248.65	-0.15434	-6.4393e-05	0.28935	0.00012072	0.13501	5.6331E-05	417.2239170071769	35.358	0.27451	35.358	35.271	35.546	0					26	14	3	0	0	0	0.017961	1	7743	7743		43.382	30.263	1	10877000			4318	1107	652	703	5198	5198		342
AVAMSATEGLKR	12	Oxidation (M)	_AVAM(Oxidation (M))SATEGLKR_		AVAM(1)SATEGLKR		AVAM(80)SATEGLKR	0	0	1	1	ATCG00480.1	ATCG00480.1	ATCG00480.1	MSMS	KSI140824_5_HopU1_1521_1ul	HopU1_Af1521	417.2237548828125	3	417.224	1248.65	NaN	NaN	NaN	NaN	NaN	NaN	NaN	38.552	1	38.552	38.052	39.052	0								0	0	0	0.0018922	1	6987	6987		80.245	53.731	1				4319	1107	652	703	5199	5199		342
AVAMSATEGLKR	12	Unmodified	_AVAMSATEGLKR_					0	0	0	1	ATCG00480.1	ATCG00480.1	ATCG00480.1	MULTI-MSMS	KSI140824_5_HopU1_1521_2ul	HopU1_Af1521	411.89215087890625	3	411.892	1232.65	-0.039283	-1.6181e-05	-0.13123	-5.4052e-05	-0.17051	-7.0232e-05	411.8921536357758	45.352	0.39165	45.352	45.199	45.591	0					60	20	4	0	0	0	3.4895E-06	1	10974	10974		110.08	58.801	1	21938000			4320	1107	652	704	5200	5200
AVAMSATEGLKR	12	Unmodified	_AVAMSATEGLKR_					0	0	0	1	ATCG00480.1	ATCG00480.1	ATCG00480.1	MULTI-MSMS	KSI140824_5_HopU1_1521_2ul	HopU1_Af1521	617.3347778320312	2	617.335	1232.65	-0.077591	-4.79e-05	0.034806	2.1487E-05	-0.042785	-2.6413e-05	617.3347720986029	45.353	0.31823	45.353	45.236	45.554	0					37	16	3	0	0	0	5.1831E-15	1	10983	10983		207.83	155.98	1	4539400			4321	1107	652	704	5201	5201
AVAMSATEGLKR	12	Unmodified	_AVAMSATEGLKR_					0	0	0	1	ATCG00480.1	ATCG00480.1	ATCG00480.1	MULTI-MSMS	KSI140824_6_HopU1_G42E_1ul	HopU1_G42E	411.892	3	411.892	1232.65	-0.034849	-1.4354e-05	-0.059065	-2.4328e-05	-0.093914	-3.8682e-05	411.89222054046235	48.11	0.23347	48.11	48.038	48.271	0					36	13	3	0	0	0	4.7303E-06	1	10137	10137		129.82	104.35	1	1589200			4322	1107	652	704	5202	5202
AVAMSATEGLKR	12	Unmodified	_AVAMSATEGLKR_					0	0	0	1	ATCG00480.1	ATCG00480.1	ATCG00480.1	MULTI-MSMS	KSI140824_6_HopU1_G42E_1ul	HopU1_G42E	617.335	2	617.335	1232.65	-0.070411	-4.3467e-05	-0.18315	-0.00011307	-0.25356	-0.00015653	617.3346264227688	48.119	0.23347	48.119	48.038	48.271	0					30	13	4	0	0	0	0.0010046	1	10143	10143		101.11	71.632	1	642400			4323	1107	652	704	5203	5203
AVAMSATEGLKR	12	Unmodified	_AVAMSATEGLKR_					0	0	0	1	ATCG00480.1	ATCG00480.1	ATCG00480.1	MULTI-MSMS	KSI140824_6_HopU1_G42E_5ul	HopU1_G42E	411.89215087890625	3	411.892	1232.65	0.11437	4.7107E-05	-0.32279	-0.00013295	-0.20842	-8.5846e-05	411.89209117709817	45.121	0.33961	45.121	44.983	45.323	0					51	17	4	0	0	0	1.5037E-10	1	12637	12637		159.94	123.25	1	12679000			4324	1107	652	704	5204	5204
AVAMSATEGLKR	12	Unmodified	_AVAMSATEGLKR_					0	0	0	1	ATCG00480.1	ATCG00480.1	ATCG00480.1	MULTI-MSMS	KSI140824_6_HopU1_G42E_5ul	HopU1_G42E	617.3346557617188	2	617.335	1232.65	-0.075694	-4.6729e-05	0.20011	0.00012353	0.12442	7.6806E-05	617.3347975340014	45.144	0.26391	45.144	45.04	45.304	0					33	13	3	0	0	0	5.6491E-10	1	12639	12639		188.87	136.16	1	3955400			4325	1107	652	704	5205	5205
AVAMSATEGLKR	12	Unmodified	_AVAMSATEGLKR_					0	0	0	1	ATCG00480.1	ATCG00480.1	ATCG00480.1	MULTI-MSMS	KSI180424_2_Col-0_1521_1ul	Col-0_Af1521	411.89202880859375	3	411.892	1232.65	0.10831	4.4611E-05	-0.2029	-8.3572e-05	-0.094589	-3.896e-05	411.8920640823093	37.859	0.35267	37.859	37.65	38.003	0					35	20	2	0	0	0	0.001444	1	9435	9435		69.451	46.73	1	6963300			4326	1107	652	704	5206	5206
AVAMSATEGLKR	12	Unmodified	_AVAMSATEGLKR_					0	0	0	1	ATCG00480.1	ATCG00480.1	ATCG00480.1	MSMS	KSI180424_2_HopU1_1521_1ul	HopU1_Af1521	411.89215087890625	3	411.892	1232.65	NaN	NaN	NaN	NaN	NaN	NaN	NaN	38.146	1	38.146	37.646	38.646	0								0	0	0	5.0608E-09	1	9694	9694		115.29	85.081	1				4327	1107	652	704	5207	5207
AVAMSATEGLKR	12	Unmodified	_AVAMSATEGLKR_					0	0	0	1	ATCG00480.1	ATCG00480.1	ATCG00480.1	MULTI-MSMS	KSI180424_3_Col-0_G42E_1ul	Col-0_G42E	412.2266845703125	3	411.892	1232.65	-0.053396	-2.1993e-05	0.066795	2.7512E-05	0.013399	5.5191E-06	411.8921800190961	38.503	0.26417	38.503	38.43	38.694	0					21	14	2	0	0	0	0.00029992	1	10050	10050		77.593	53.844	1	2438200			4328	1107	652	704	5208	5208
AVAMSATEGLKR	12	Unmodified	_AVAMSATEGLKR_					0	0	0	1	ATCG00480.1	ATCG00480.1	ATCG00480.1	MULTI-MSMS	KSI140824_3_Col-0_G42E_1ul	Col-0_G42E	411.89202880859375	3	411.892	1232.65	-0.071953	-2.9637e-05	0.019471	8.0199E-06	-0.052482	-2.1617e-05	411.89223346575517	48.562	0.30902	48.562	48.438	48.747	0					51	17	4	0	0	0	1.3498E-05	1	10276	10276		105.2	79.73	1	9364000			4329	1107	652	704	5209	5209
AVAMSATEGLKR	12	Unmodified	_AVAMSATEGLKR_					0	0	0	1	ATCG00480.1	ATCG00480.1	ATCG00480.1	MULTI-MSMS	KSI140824_3_Col-0_G42E_1ul	Col-0_G42E	617.3346557617188	2	617.335	1232.65	-0.16744	-0.00010337	-0.22876	-0.00014122	-0.3962	-0.00024459	617.3347175978452	48.562	0.24876	48.562	48.451	48.7	0					31	13	4	0	0	0	3.6149E-05	1	10283	10283		136.63	83.919	1	2543600			4330	1107	652	704	5210	5210
AVAMSATEGLKR	12	Unmodified	_AVAMSATEGLKR_					0	0	0	1	ATCG00480.1	ATCG00480.1	ATCG00480.1	MULTI-MSMS	KSI140824_3_Col-0_G42E_6ul	Col-0_G42E	411.89227294921875	3	411.892	1232.65	0.35976	0.00014818	-0.49115	-0.0002023	-0.13138	-5.4116e-05	411.89206142418453	44.666	0.26219	44.666	44.561	44.823	0					47	13	5	0	0	0	1.8601E-07	1	12380	12380		134.98	94.262	1	42742000			4331	1107	652	704	5211	5211
AVAMSATEGLKR	12	Unmodified	_AVAMSATEGLKR_					0	0	0	1	ATCG00480.1	ATCG00480.1	ATCG00480.1	MULTI-MSMS	KSI140824_3_Col-0_G42E_6ul	Col-0_G42E	617.335	2	617.335	1232.65	0.064175	3.9617E-05	-0.080947	-4.9972e-05	-0.016773	-1.0354e-05	617.3347466358201	44.668	0.20651	44.668	44.58	44.786	0					30	10	4	0	0	0	1.1574E-09	1	12384	12384		182.16	120.16	1	12870000			4332	1107	652	704	5212	5212
AVAMSATEGLKR	12	Unmodified	_AVAMSATEGLKR_					0	0	0	1	ATCG00480.1	ATCG00480.1	ATCG00480.1	MULTI-MSMS	KSI140824_4_Col-0_1521_1ul	Col-0_Af1521	411.8921203613281	3	411.892	1232.65	0.14917	6.1442E-05	-0.2969	-0.00012229	-0.14773	-6.0848e-05	411.8921453008667	48.478	0.39461	48.478	48.374	48.769	0					55	21	4	0	0	0	3.9639E-05	1	10563	10563		91.961	69.633	1	7448000			4333	1107	652	704	5213	5213
AVAMSATEGLKR	12	Unmodified	_AVAMSATEGLKR_					0	0	0	1	ATCG00480.1	ATCG00480.1	ATCG00480.1	MULTI-MSMS	KSI140824_4_Col-0_1521_1ul	Col-0_Af1521	617.8359985351562	2	617.335	1232.65	-0.14434	-8.9104e-05	-0.14156	-8.7391e-05	-0.2859	-0.00017649	617.3346851506265	48.479	0.28613	48.479	48.393	48.679	0					36	15	4	0	0	0	4.252E-05	1	10571	10571		147.95	95.231	1	2465200			4334	1107	652	704	5214	5214
AVAMSATEGLKR	12	Unmodified	_AVAMSATEGLKR_					0	0	0	1	ATCG00480.1	ATCG00480.1	ATCG00480.1	MULTI-MSMS	KSI140824_4_Col-0_1521_3ul	Col-0_Af1521	411.8921203613281	3	411.892	1232.65	0.11663	4.8041E-05	-0.4103	-0.000169	-0.29366	-0.00012096	411.8920662762951	45.011	0.354	45.011	44.87	45.224	0					68	18	5	0	0	0	1.1574E-06	1	11227	11227		140.78	107.69	1	43993000			4335	1107	652	704	5215	5215
AVAMSATEGLKR	12	Unmodified	_AVAMSATEGLKR_					0	0	0	1	ATCG00480.1	ATCG00480.1	ATCG00480.1	MULTI-MSMS	KSI140824_4_Col-0_1521_3ul	Col-0_Af1521	617.334	2	617.335	1232.65	-0.10229	-6.3149e-05	0.054447	3.3612E-05	-0.047845	-2.9537e-05	617.3348001835852	45.011	0.29745	45.011	44.908	45.205	0					44	15	4	0	0	0	1.8778E-14	1	11233	11233		198.61	136.61	1	12642000			4336	1107	652	704	5216	5216
AVAMSATEGLKR	12	Unmodified	_AVAMSATEGLKR_					0	0	0	1	ATCG00480.1	ATCG00480.1	ATCG00480.1	MULTI-MSMS	KSI140824_5_HopU1_1521_1ul	HopU1_Af1521	411.8920593261719	3	411.892	1232.65	0.18911	7.7893E-05	-0.3818	-0.00015726	-0.19269	-7.9366e-05	411.8920934574722	48.416	0.34904	48.416	48.275	48.624	0					56	20	4	0	0	0	1.1223E-05	1	10328	10328		107.03	83.277	1	3658100			4337	1107	652	704	5217	5217
AVAMSATEGLKR	12	Unmodified	_AVAMSATEGLKR_					0	0	0	1	ATCG00480.1	ATCG00480.1	ATCG00480.1	MULTI-MSMS	KSI140824_5_HopU1_1521_1ul	HopU1_Af1521	617.3343505859375	2	617.335	1232.65	-0.11232	-6.9337e-05	-0.031946	-1.9721e-05	-0.14426	-8.9058e-05	617.3346857109866	48.416	0.28378	48.416	48.313	48.597	0					41	16	5	0	0	0	0.00029733	1	10335	10335		112.75	81.675	1	1240800			4338	1107	652	704	5218	5218
AVANHTTAAFIR	12	Unmodified	_AVANHTTAAFIR_					0	0	0	0	AT5G58290.1	AT5G58290.1	AT5G58290.1	MSMS	KSI140824_6_HopU1_G42E_5ul	HopU1_G42E	424.56671142578125	3	424.567	1270.68	NaN	NaN	NaN	NaN	NaN	NaN	NaN	48.354	1	48.354	47.854	48.854	0								0	0	0	0.0070099	1	13821	13821		78.548	47.984	1				4339	1058	653	705	5219	5219
AVANSTSATFLR	12	Unmodified	_AVANSTSATFLR_					0	0	0	0	AT4G29040.1;AT2G20140.1	AT4G29040.1	AT4G29040.1	MSMS	KSI140824_6_HopU1_G42E_5ul	HopU1_G42E	619.331	2	619.33	1236.65	NaN	NaN	NaN	NaN	NaN	NaN	NaN	58.214	1	58.214	57.714	58.714	0								0	0	0	0.0033496	1	17450	17450		126.31	84.334	1				4340	320	654	706	5220	5220
AVANSTSATFLR	12	Unmodified	_AVANSTSATFLR_					0	0	0	0	AT4G29040.1;AT2G20140.1	AT4G29040.1	AT4G29040.1	MULTI-SECPEP	KSI180424_2_HopU1_1521_1ul	HopU1_Af1521	619.7974853515625	2	619.33	1236.65	0.065052	4.0289E-05	-0.38206	-0.00023662	-0.317	-0.00019633	619.3298636101538	51.395	0.17609	51.395	51.303	51.479	0					15	9	2	0	0	0	0.022274	1	14523	14523		77.192	55.664	1	317430			4341	320	654	706	5221	5221
AVAQYASDDGFSK	13	Unmodified	_AVAQYASDDGFSK_					0	0	0	0	AT2G26340.1	AT2G26340.1	AT2G26340.1	MSMS	KSI140824_6_HopU1_G42E_5ul	HopU1_G42E	679.8153076171875	2	679.815	1357.62	NaN	NaN	NaN	NaN	NaN	NaN	NaN	49.244	1	49.244	48.744	49.744	0								0	0	0	0.0013565	1	14153	14153		99.283	79.496	1				4342	348	655	707	5222	5222
AVAQYASDDGFSK	13	Unmodified	_AVAQYASDDGFSK_					0	0	0	0	AT2G26340.1	AT2G26340.1	AT2G26340.1	MULTI-MSMS	KSI140824_3_Col-0_G42E_6ul	Col-0_G42E	680.316	2	679.815	1357.62	-0.15759	-0.00010713	0.28223	0.00019186	0.12463	8.4729E-05	680.317	48.834	0.18865	48.834	48.717	48.906	0					16	9	2	0	0	0	0.00034108	1	13919	13919		107.06	87.269	1	2293500			4343	348	655	707	5223	5223
AVAVVVDPIQSVK	13	Unmodified	_AVAVVVDPIQSVK_					0	0	0	0	AT5G23540.2;AT5G23540.1	AT5G23540.2	AT5G23540.2	MULTI-MSMS	KSI180424_1_HopU1_G42E_1ul	HopU1_G42E	662.896	2	662.895	1323.78	0.10132	6.7162E-05	0.23532	0.00015599	0.33664	0.00022316	662.8954569461079	69.131	0.26126	69.131	69.005	69.266	0					24	14	2	0	0	0	0.0032332	1	21215	21215		94.297	83.467	1	701200			4344	966	656	708	5224	5224
AVAVVVDPIQSVK	13	Unmodified	_AVAVVVDPIQSVK_					0	0	0	0	AT5G23540.2;AT5G23540.1	AT5G23540.2	AT5G23540.2	MULTI-MSMS	KSI180424_2_HopU1_1521_1ul	HopU1_Af1521	662.896	2	662.895	1323.78	0.21458	0.00014224	0.19669	0.00013038	0.41127	0.00027263	662.8953945287005	68.964	0.27051	68.964	68.818	69.088	0					31	15	3	0	0	0	0.0011511	1	20917	20917		110.14	97.899	1	533120			4345	966	656	708	5225	5225
AVAVVVDPIQSVK	13	Unmodified	_AVAVVVDPIQSVK_					0	0	0	0	AT5G23540.2;AT5G23540.1	AT5G23540.2	AT5G23540.2	MULTI-MSMS	KSI180424_3_Col-0_G42E_1ul	Col-0_G42E	662.896	2	662.895	1323.78	0.03728	2.4713E-05	0.43338	0.00028729	0.47066	0.000312	662.8957292774347	69.174	0.16257	69.174	69.11	69.272	0					30	18	2	0	0	0	0.0058266	1	21034	21034		86.624	71.958	1	171520			4346	966	656	708	5226	5226
AVDFIISQAKPLSLESQTIEFVK	23	Unmodified	_AVDFIISQAKPLSLESQTIEFVK_					0	0	0	1	AT4G38220.1;AT4G38220.2	AT4G38220.1	AT4G38220.1	MULTI-MSMS	KSI180424_2_Col-0_1521_1ul	Col-0_Af1521	855.4732055664062	3	855.139	2562.39	-0.26697	-0.0002283	0.29952	0.00025613	0.032546	2.7832E-05	855.4734925869637	90.357	0.2888	90.357	90.203	90.492	0					42	16	4	0	0	0	0.026617	1	28705	28705		37.209	34.327	1	580060			4347	851	657	709	5227	5227
AVDGIFHVLR	10	Unmodified	_AVDGIFHVLR_					0	0	0	0	AT1G30580.1	AT1G30580.1	AT1G30580.1	MULTI-MSMS	KSI140824_6_HopU1_G42E_5ul	HopU1_G42E	376.217	3	376.217	1125.63	-0.29924	-0.00011258	0.22086	8.3091E-05	-0.078383	-2.9489e-05	376.2171910913053	76.958	0.096107	76.958	76.893	76.989	0					10	8	2	0	0	0	0.0010188	1	24270	24270		107.15	92.487	1	4942200			4348	131	658	710	5228	5228
AVDGIFHVLR	10	Unmodified	_AVDGIFHVLR_					0	0	0	0	AT1G30580.1	AT1G30580.1	AT1G30580.1	MSMS	KSI140824_4_Col-0_1521_3ul	Col-0_Af1521	376.2173767089844	3	376.217	1125.63	NaN	NaN	NaN	NaN	NaN	NaN	NaN	76.807	1	76.807	76.307	77.307	0								0	0	0	0.039215	1	22867	22867		61.65	36.176	1				4349	131	658	710	5229	5229
AVDIIGFGTGAEVEK	15	Unmodified	_AVDIIGFGTGAEVEK_					0	0	0	0	AT2G24200.2;AT2G24200.1	AT2G24200.2	AT2G24200.2	MULTI-MSMS	KSI140824_5_HopU1_1521_2ul	HopU1_Af1521	753.3964233398438	2	753.396	1504.78	-0.18789	-0.00014155	-0.12012	-9.0497e-05	-0.308	-0.00023205	753.3956785962865	81.391	0.41609	81.391	81.199	81.615	0					63	25	4	0	0	0	0.00058175	1	23964	23964		93.345	74.6	1	761620			4350	341	659	711	5230	5230
AVDIIGFGTGAEVEK	15	Unmodified	_AVDIIGFGTGAEVEK_					0	0	0	0	AT2G24200.2;AT2G24200.1	AT2G24200.2	AT2G24200.2	MULTI-MSMS	KSI140824_3_Col-0_G42E_6ul	Col-0_G42E	753.3963012695312	2	753.396	1504.78	-0.22547	-0.00016987	0.27395	0.00020639	0.048471	3.6518E-05	753.3963629122771	81.006	0.36548	81.006	80.919	81.285	0					37	20	3	0	0	0	0.0035164	1	25665	25665		66.262	50.038	1	510880			4351	341	659	711	5231	5231
AVDIIGFGTGAEVEK	15	Unmodified	_AVDIIGFGTGAEVEK_					0	0	0	0	AT2G24200.2;AT2G24200.1	AT2G24200.2	AT2G24200.2	MULTI-MSMS	KSI140824_5_HopU1_1521_1ul	HopU1_Af1521	753.3960571289062	2	753.396	1504.78	-0.35366	-0.00026644	0.43367	0.00032673	0.080017	6.0284E-05	753.3963342285075	83.337	0.28226	83.337	83.265	83.547	0					32	19	2	0	0	0	0.0025532	1	22017	22017		69.721	63.13	1	1042800			4352	341	659	711	5232	5232
AVDIIGFGTGAEVEKK	16	Unmodified	_AVDIIGFGTGAEVEKK_					0	0	0	1	AT2G24200.2;AT2G24200.1	AT2G24200.2	AT2G24200.2	MULTI-MSMS	KSI140824_5_HopU1_1521_2ul	HopU1_Af1521	545.2981567382812	3	545.298	1632.87	-0.097736	-5.3295e-05	0.18521	0.00010099	0.087469	4.7697E-05	545.6325646619873	73.879	0.24399	73.879	73.785	74.029	0					19	12	2	0	0	0	0.0002309	1	21298	21298		69.594	45.762	1	773310			4353	341	660	712	5233	5233
AVDIIGFGTGAEVEKK	16	Unmodified	_AVDIIGFGTGAEVEKK_					0	0	0	1	AT2G24200.2;AT2G24200.1	AT2G24200.2	AT2G24200.2	MULTI-MSMS	KSI140824_6_HopU1_G42E_1ul	HopU1_G42E	545.6323852539062	3	545.298	1632.87	0.17542	9.5657E-05	-0.30581	-0.00016676	-0.13039	-7.1103e-05	545.2977520967106	75.891	0.1655	75.891	75.82	75.986	0					28	14	3	0	0	0	0.0067426	1	19104	19104		47.545	40.343	1	424800			4354	341	660	712	5234	5234
AVDIIGFGTGAEVEKK	16	Unmodified	_AVDIIGFGTGAEVEKK_					0	0	0	1	AT2G24200.2;AT2G24200.1	AT2G24200.2	AT2G24200.2	MULTI-MSMS	KSI140824_6_HopU1_G42E_5ul	HopU1_G42E	545.2986450195312	3	545.298	1632.87	0.10811	5.895E-05	-0.099976	-5.4517e-05	0.0081312	4.4339E-06	545.2981424482672	73.905	0.33757	73.905	73.768	74.105	0					37	18	3	0	0	0	1.8057E-05	1	23166	23166		106.6	82.766	1	1113900			4355	341	660	712	5235	5235
AVDIIGFGTGAEVEKK	16	Unmodified	_AVDIIGFGTGAEVEKK_					0	0	0	1	AT2G24200.2;AT2G24200.1	AT2G24200.2	AT2G24200.2	MULTI-MSMS	KSI180424_3_Col-0_G42E_1ul	Col-0_G42E	545.2982177734375	3	545.298	1632.87	0.33523	0.0001828	0.019826	1.0811E-05	0.35506	0.00019361	545.2982534903992	64.144	0.37067	64.144	63.949	64.32	0					41	23	3	0	0	0	0.019531	1	19248	19248		37.583	30.293	1	234270			4356	341	660	712	5236	5236
AVDIIGFGTGAEVEKK	16	Unmodified	_AVDIIGFGTGAEVEKK_					0	0	0	1	AT2G24200.2;AT2G24200.1	AT2G24200.2	AT2G24200.2	MULTI-MSMS	KSI140824_3_Col-0_G42E_6ul	Col-0_G42E	545.6324462890625	3	545.298	1632.87	0.10213	5.569E-05	-0.13648	-7.4423e-05	-0.034353	-1.8733e-05	545.632	73.567	0.25272	73.567	73.417	73.67	0					27	13	3	0	0	0	0.0098306	1	23009	23009		45.14	27.339	1	980100			4357	341	660	712	5237	5237
AVDIIGFGTGAEVEKK	16	Unmodified	_AVDIIGFGTGAEVEKK_					0	0	0	1	AT2G24200.2;AT2G24200.1	AT2G24200.2	AT2G24200.2	MULTI-SECPEP	KSI140824_4_Col-0_1521_1ul	Col-0_Af1521	545.6424560546875	3	545.298	1632.87	0.16919	9.2257E-05	-1.0793	-0.00058856	-0.91015	-0.0004963	545.2973585574421	76.323	0.23758	76.323	76.215	76.453	0					23	16	2	0	0	0	0.022269	1	20297	20297		42.947	30.781	1	129270			4358	341	660	712	5238	5238
AVDIIGFGTGAEVEKK	16	Unmodified	_AVDIIGFGTGAEVEKK_					0	0	0	1	AT2G24200.2;AT2G24200.1	AT2G24200.2	AT2G24200.2	MULTI-MSMS	KSI140824_4_Col-0_1521_3ul	Col-0_Af1521	545.2982788085938	3	545.298	1632.87	0.04544	2.4778E-05	-0.28528	-0.00015556	-0.23984	-0.00013078	545.2978018565484	73.677	0.26529	73.677	73.589	73.854	0					34	14	3	0	0	0	4.0418E-05	1	21737	21737		94.544	74.967	1	883370			4359	341	660	712	5239	5239
AVDIIGFGTGAEVEKK	16	Unmodified	_AVDIIGFGTGAEVEKK_					0	0	0	1	AT2G24200.2;AT2G24200.1	AT2G24200.2	AT2G24200.2	MULTI-MSMS	KSI140824_5_HopU1_1521_1ul	HopU1_Af1521	545.2975463867188	3	545.298	1632.87	0.25541	0.00013927	-1.0295	-0.00056141	-0.77413	-0.00042213	545.2975697690355	76.372	0.16454	76.372	76.221	76.386	0					22	10	3	0	0	0	0.04709	1	19636	19636		28.549	20.834	1	270600			4360	341	660	712	5240	5240
AVDKDELTVEER	12	Unmodified	_AVDKDELTVEER_					0	0	0	1	AT4G09000.1;AT4G09000.2	AT4G09000.1	AT4G09000.1	MULTI-MSMS	KSI140824_5_HopU1_1521_2ul	HopU1_Af1521	468.5718688964844	3	468.572	1402.69	0.097147	4.5521E-05	-0.21094	-9.8839e-05	-0.11379	-5.3319e-05	468.5719034108033	44.27	0.25971	44.27	44.101	44.361	0					40	15	5	0	0	0	2.1021E-10	1	10561	10561		180.28	144.64	1	3998600			4361	721	661	713	5241	5241
AVDKDELTVEER	12	Unmodified	_AVDKDELTVEER_					0	0	0	1	AT4G09000.1;AT4G09000.2	AT4G09000.1	AT4G09000.1	MULTI-MSMS	KSI140824_5_HopU1_1521_2ul	HopU1_Af1521	702.354	2	702.354	1402.69	0.26621	0.00018697	-0.44316	-0.00031126	-0.17696	-0.00012429	702.3538827569922	44.233	0.1362	44.233	44.137	44.273	0					20	7	3	0	0	0	0.0112	1	10578	10578		91.313	58.707	1	687800			4362	721	661	713	5242	5242
AVDKDELTVEER	12	Unmodified	_AVDKDELTVEER_					0	0	0	1	AT4G09000.1;AT4G09000.2	AT4G09000.1	AT4G09000.1	MULTI-MSMS	KSI140824_6_HopU1_G42E_1ul	HopU1_G42E	468.5719299316406	3	468.572	1402.69	-0.027536	-1.2903e-05	-0.012037	-5.6401e-06	-0.039573	-1.8543e-05	468.57191897042395	48.267	0.198	48.267	48.162	48.36	0					44	13	4	0	0	0	1.6278E-05	1	10181	10181		122.45	106.1	1	859790			4363	721	661	713	5243	5243
AVDKDELTVEER	12	Unmodified	_AVDKDELTVEER_					0	0	0	1	AT4G09000.1;AT4G09000.2	AT4G09000.1	AT4G09000.1	MULTI-MSMS	KSI140824_6_HopU1_G42E_5ul	HopU1_G42E	468.5718688964844	3	468.572	1402.69	-0.020325	-9.5237e-06	-0.076714	-3.5946e-05	-0.097039	-4.547e-05	468.57194409931066	44.142	0.20866	44.142	44.017	44.226	0					26	12	5	0	0	0	1.7625E-06	1	12255	12255		159.65	138.79	1	11757000			4364	721	661	713	5244	5244
AVDKDELTVEER	12	Unmodified	_AVDKDELTVEER_					0	0	0	1	AT4G09000.1;AT4G09000.2	AT4G09000.1	AT4G09000.1	MULTI-MSMS	KSI180424_1_HopU1_G42E_1ul	HopU1_G42E	468.5718688964844	3	468.572	1402.69	0.022808	1.0687E-05	0.0038459	1.8021E-06	0.026654	1.2489E-05	468.5719378614974	39.963	0.35475	39.963	39.778	40.133	0					29	18	2	0	0	0	4.6038E-06	1	10428	10428		152.99	125.31	1	6917700			4365	721	661	713	5245	5245
AVDKDELTVEER	12	Unmodified	_AVDKDELTVEER_					0	0	0	1	AT4G09000.1;AT4G09000.2	AT4G09000.1	AT4G09000.1	MULTI-MSMS	KSI180424_2_Col-0_1521_1ul	Col-0_Af1521	468.57196044921875	3	468.572	1402.69	0.089598	4.1983E-05	-0.13531	-6.3401e-05	-0.04571	-2.1418e-05	468.5718810804117	40.014	0.44995	40.014	39.712	40.162	0					56	23	4	0	0	0	5.7914E-06	1	10190	10190		136.99	116.13	1	3186900			4366	721	661	713	5246	5246
AVDKDELTVEER	12	Unmodified	_AVDKDELTVEER_					0	0	0	1	AT4G09000.1;AT4G09000.2	AT4G09000.1	AT4G09000.1	MULTI-MSMS	KSI180424_2_HopU1_1521_1ul	HopU1_Af1521	468.572	3	468.572	1402.69	-0.12354	-5.7889e-05	-0.14202	-6.6546e-05	-0.26556	-0.00012444	468.5717445869596	39.298	0.26444	39.298	39.128	39.392	0					21	13	2	0	0	0	1.9128E-07	1	10109	10109		167.98	132.98	1	2918500			4367	721	661	713	5247	5247
AVDKDELTVEER	12	Unmodified	_AVDKDELTVEER_					0	0	0	1	AT4G09000.1;AT4G09000.2	AT4G09000.1	AT4G09000.1	MULTI-MSMS	KSI180424_3_Col-0_G42E_1ul	Col-0_G42E	468.5720520019531	3	468.572	1402.69	-0.13436	-6.2955e-05	0.029355	1.3755E-05	-0.105	-4.92e-05	468.57196084206646	39.771	0.31522	39.771	39.653	39.968	0					35	16	3	0	0	0	1.2103E-05	1	10509	10509		125.61	109.26	1	1197000			4368	721	661	713	5248	5248
AVDKDELTVEER	12	Unmodified	_AVDKDELTVEER_					0	0	0	1	AT4G09000.1;AT4G09000.2	AT4G09000.1	AT4G09000.1	MULTI-MSMS	KSI140824_3_Col-0_G42E_1ul	Col-0_G42E	468.57183837890625	3	468.572	1402.69	-0.1619	-7.5862e-05	0.16014	7.5036E-05	-0.0017627	-8.2595e-07	468.5719850698467	48.674	0.30309	48.674	48.555	48.858	0					37	16	3	0	0	0	5.5239E-06	1	10330	10330		134.98	114.51	1	1180300			4369	721	661	713	5249	5249
AVDKDELTVEER	12	Unmodified	_AVDKDELTVEER_					0	0	0	1	AT4G09000.1;AT4G09000.2	AT4G09000.1	AT4G09000.1	MULTI-MSMS	KSI140824_3_Col-0_G42E_6ul	Col-0_G42E	468.5718688964844	3	468.572	1402.69	-0.030377	-1.4234e-05	-0.028422	-1.3318e-05	-0.0588	-2.7552e-05	468.5718715112444	43.788	0.27821	43.788	43.617	43.896	0					45	15	5	0	0	0	2.4749E-07	1	12040	12040		164.68	141.9	1	15276000			4370	721	661	713	5250	5250
AVDKDELTVEER	12	Unmodified	_AVDKDELTVEER_					0	0	0	1	AT4G09000.1;AT4G09000.2	AT4G09000.1	AT4G09000.1	MULTI-MSMS	KSI140824_3_Col-0_G42E_6ul	Col-0_G42E	702.3540649414062	2	702.354	1402.69	-0.056638	-3.978e-05	-0.11499	-8.0763e-05	-0.17163	-0.00012054	702.3541182386239	43.761	0.13677	43.761	43.652	43.789	0					16	7	3	0	0	0	1.711E-06	1	12053	12053		197.3	142.88	1	2001900			4371	721	661	713	5251	5251
AVDKDELTVEER	12	Unmodified	_AVDKDELTVEER_					0	0	0	1	AT4G09000.1;AT4G09000.2	AT4G09000.1	AT4G09000.1	MULTI-MSMS	KSI140824_4_Col-0_1521_1ul	Col-0_Af1521	468.5718078613281	3	468.572	1402.69	-0.073922	-3.4638e-05	-0.083105	-3.8941e-05	-0.15703	-7.3578e-05	468.5718941754976	48.67	0.23318	48.67	48.536	48.769	0					40	12	4	0	0	0	2.1856E-07	1	10629	10629		166.38	138.52	1	2313700			4372	721	661	713	5252	5252
AVDKDELTVEER	12	Unmodified	_AVDKDELTVEER_					0	0	0	1	AT4G09000.1;AT4G09000.2	AT4G09000.1	AT4G09000.1	MULTI-MSMS	KSI140824_4_Col-0_1521_1ul	Col-0_Af1521	702.3543090820312	2	702.354	1402.69	-0.20468	-0.00014376	0.27947	0.00019629	0.07479	5.2529E-05	702.3543750789785	48.669	0.15998	48.669	48.591	48.751	0					17	8	3	0	0	0	0.016171	1	10643	10643		69.979	58.76	1	530990			4373	721	661	713	5253	5253
AVDKDELTVEER	12	Unmodified	_AVDKDELTVEER_					0	0	0	1	AT4G09000.1;AT4G09000.2	AT4G09000.1	AT4G09000.1	MULTI-MSMS	KSI140824_4_Col-0_1521_3ul	Col-0_Af1521	468.57183837890625	3	468.572	1402.69	-0.28682	-0.00013439	0.13467	6.3104E-05	-0.15214	-7.129e-05	468.90632847566667	43.929	0.26548	43.929	43.736	44.001	0					58	14	6	0	0	0	5.0534E-08	2	10813	10813;10860		176.25	141.29	1	7448600			4374	721	661	713	5254;5255	5254
AVDKDELTVEER	12	Unmodified	_AVDKDELTVEER_					0	0	0	1	AT4G09000.1;AT4G09000.2	AT4G09000.1	AT4G09000.1	MULTI-MSMS	KSI140824_4_Col-0_1521_3ul	Col-0_Af1521	702.354	2	702.354	1402.69	-0.35584	-0.00024993	0.09411	6.6098E-05	-0.26173	-0.00018383	702.3544655844831	43.888	0.17631	43.888	43.787	43.964	0					26	9	4	0	0	0	5.034E-05	1	10830	10830		163.78	135.05	1	1449500			4375	721	661	713	5256	5256
AVDKDELTVEER	12	Unmodified	_AVDKDELTVEER_					0	0	0	1	AT4G09000.1;AT4G09000.2	AT4G09000.1	AT4G09000.1	MULTI-MSMS	KSI140824_5_HopU1_1521_1ul	HopU1_Af1521	468.5719299316406	3	468.572	1402.69	-0.11393	-5.3383e-05	0.050784	2.3796E-05	-0.063143	-2.9587e-05	468.57194233434694	48.556	0.19295	48.556	48.463	48.656	0					39	11	4	0	0	0	1.6278E-05	1	10389	10389		122.45	101.98	1	1404400			4376	721	661	713	5257	5257
AVDNSGTVVGIK	12	Unmodified	_AVDNSGTVVGIK_					0	0	0	0	AT2G27020.1;AT2G27020.2	AT2G27020.1	AT2G27020.1	MULTI-MSMS	KSI140824_5_HopU1_1521_2ul	HopU1_Af1521	580.8213500976562	2	580.32	1158.62	-0.04028	-2.3375e-05	0.099614	5.7808E-05	0.059334	3.4433E-05	580.3195214409807	50.483	0.29075	50.483	50.395	50.685	0					21	15	2	0	0	0	0.00039276	2	12865	12865;12871		129.85	95.044	1	1958500			4377	351	662	714	5258;5259	5258
AVDNSGTVVGIK	12	Unmodified	_AVDNSGTVVGIK_					0	0	0	0	AT2G27020.1;AT2G27020.2	AT2G27020.1	AT2G27020.1	MULTI-MSMS	KSI140824_6_HopU1_G42E_5ul	HopU1_G42E	580.3193969726562	2	580.32	1158.62	0.15204	8.823E-05	-0.20987	-0.00012179	-0.05783	-3.356e-05	580.319	50.334	0.24321	50.334	50.231	50.474	0					29	12	3	0	0	0	0.0024571	1	14551	14551		109.15	70.354	1	3881100			4378	351	662	714	5260	5260
AVDNSGTVVGIK	12	Unmodified	_AVDNSGTVVGIK_					0	0	0	0	AT2G27020.1;AT2G27020.2	AT2G27020.1	AT2G27020.1	MULTI-MSMS	KSI140824_3_Col-0_G42E_6ul	Col-0_G42E	580.32	2	580.32	1158.62	-0.1007	-5.844e-05	0.17333	0.00010059	0.072626	4.2147E-05	580.3195723307991	49.984	0.15033	49.984	49.854	50.005	0					18	7	3	0	0	0	4.7021E-05	1	14353	14353		157.24	115.29	1	2836400			4379	351	662	714	5261	5261
AVDNSGTVVGIK	12	Unmodified	_AVDNSGTVVGIK_					0	0	0	0	AT2G27020.1;AT2G27020.2	AT2G27020.1	AT2G27020.1	MULTI-MSMS	KSI140824_4_Col-0_1521_3ul	Col-0_Af1521	580.3193969726562	2	580.32	1158.62	-0.092834	-5.3874e-05	0.020383	1.1829E-05	-0.072451	-4.2045e-05	580.3194251802846	50.186	0.36657	50.186	50.08	50.447	0					38	19	3	0	0	0	6.4732E-05	1	13154	13154		143.89	105.1	1	2168600			4380	351	662	714	5262	5262
AVDPQLEVVNK	11	Unmodified	_AVDPQLEVVNK_					0	0	0	0	AT1G80380.3;AT1G80380.4;AT1G80380.2;AT1G80380.8;AT1G80380.7;AT1G80380.1;AT1G80380.6;AT1G80380.5	AT1G80380.3	AT1G80380.3	MULTI-MSMS	KSI140824_6_HopU1_G42E_1ul	HopU1_G42E	606.3350219726562	2	606.335	1210.66	-0.19612	-0.00011891	0.28957	0.00017558	0.093455	5.6665E-05	606.3352837690563	58.021	0.26804	58.021	57.901	58.169	0					61	20	4	0	0	0	0.026754	1	13444	13444		76.465	56.678	1	957390			4381	281	663	715	5263	5263
AVDPQLEVVNK	11	Unmodified	_AVDPQLEVVNK_					0	0	0	0	AT1G80380.3;AT1G80380.4;AT1G80380.2;AT1G80380.8;AT1G80380.7;AT1G80380.1;AT1G80380.6;AT1G80380.5	AT1G80380.3	AT1G80380.3	MULTI-MSMS	KSI140824_6_HopU1_G42E_5ul	HopU1_G42E	606.335	2	606.335	1210.66	0.107	6.4875E-05	0.29538	0.0001791	0.40237	0.00024397	606.3351942149392	57.037	0.3085	57.037	56.89	57.198	0					43	16	4	0	0	0	0.00082321	1	17004	17004		138.22	114.79	1	5337900			4382	281	663	715	5264	5264
AVDPQLEVVNK	11	Unmodified	_AVDPQLEVVNK_					0	0	0	0	AT1G80380.3;AT1G80380.4;AT1G80380.2;AT1G80380.8;AT1G80380.7;AT1G80380.1;AT1G80380.6;AT1G80380.5	AT1G80380.3	AT1G80380.3	MULTI-MSMS	KSI180424_1_HopU1_G42E_1ul	HopU1_G42E	606.3353271484375	2	606.335	1210.66	0.18359	0.00011132	-0.12857	-7.7956e-05	0.055023	3.3362E-05	606.3351071011695	52.578	0.31979	52.578	52.374	52.693	0					26	16	2	0	0	0	0.015718	1	15093	15093		91.265	71.479	1	1835300			4383	281	663	715	5265	5265
AVDPQLEVVNK	11	Unmodified	_AVDPQLEVVNK_					0	0	0	0	AT1G80380.3;AT1G80380.4;AT1G80380.2;AT1G80380.8;AT1G80380.7;AT1G80380.1;AT1G80380.6;AT1G80380.5	AT1G80380.3	AT1G80380.3	MULTI-MSMS	KSI180424_2_Col-0_1521_1ul	Col-0_Af1521	606.837	2	606.335	1210.66	0.15912	9.6482E-05	0.16088	9.7548E-05	0.32	0.00019403	606.3352095238015	52.43	0.32025	52.43	52.317	52.637	0					38	16	3	0	0	0	0.0011721	1	14793	14793		130.41	97.572	1	2920700			4384	281	663	715	5266	5266
AVDPQLEVVNK	11	Unmodified	_AVDPQLEVVNK_					0	0	0	0	AT1G80380.3;AT1G80380.4;AT1G80380.2;AT1G80380.8;AT1G80380.7;AT1G80380.1;AT1G80380.6;AT1G80380.5	AT1G80380.3	AT1G80380.3	MSMS	KSI180424_2_HopU1_1521_1ul	HopU1_Af1521	606.3355102539062	2	606.335	1210.66	NaN	NaN	NaN	NaN	NaN	NaN	NaN	52.309	1	52.309	51.809	52.809	0								0	0	0	0.0085888	1	14846	14846		111.06	55.046	1				4385	281	663	715	5267	5267
AVDPQLEVVNK	11	Unmodified	_AVDPQLEVVNK_					0	0	0	0	AT1G80380.3;AT1G80380.4;AT1G80380.2;AT1G80380.8;AT1G80380.7;AT1G80380.1;AT1G80380.6;AT1G80380.5	AT1G80380.3	AT1G80380.3	MULTI-MSMS	KSI180424_3_Col-0_G42E_1ul	Col-0_G42E	606.3352661132812	2	606.335	1210.66	0.055202	3.3471E-05	0.2225	0.00013491	0.2777	0.00016838	606.3352189617434	52.545	0.26662	52.545	52.441	52.708	0					37	14	3	0	0	0	0.026754	1	15135	15135		76.465	48.247	1	704230			4386	281	663	715	5268	5268
AVDPQLEVVNK	11	Unmodified	_AVDPQLEVVNK_					0	0	0	0	AT1G80380.3;AT1G80380.4;AT1G80380.2;AT1G80380.8;AT1G80380.7;AT1G80380.1;AT1G80380.6;AT1G80380.5	AT1G80380.3	AT1G80380.3	MULTI-MSMS	KSI140824_3_Col-0_G42E_1ul	Col-0_G42E	606.3351440429688	2	606.335	1210.66	-0.22842	-0.0001385	0.26698	0.00016188	0.038564	2.3383E-05	606.3352339979376	58.51	0.29307	58.51	58.398	58.691	0					58	21	4	0	0	0	0.013784	1	13742	13742		89.247	69.461	1	991530			4387	281	663	715	5269	5269
AVDPQLEVVNK	11	Unmodified	_AVDPQLEVVNK_					0	0	0	0	AT1G80380.3;AT1G80380.4;AT1G80380.2;AT1G80380.8;AT1G80380.7;AT1G80380.1;AT1G80380.6;AT1G80380.5	AT1G80380.3	AT1G80380.3	MULTI-MSMS	KSI140824_3_Col-0_G42E_6ul	Col-0_G42E	606.8367919921875	2	606.335	1210.66	0.057958	3.5142E-05	0.29497	0.00017885	0.35293	0.00021399	606.3352975090314	56.713	0.31433	56.713	56.532	56.847	0					34	16	3	0	0	0	0.0010656	1	16805	16805		167.93	136.7	1	6402300			4388	281	663	715	5270	5270
AVDPQLEVVNK	11	Unmodified	_AVDPQLEVVNK_					0	0	0	0	AT1G80380.3;AT1G80380.4;AT1G80380.2;AT1G80380.8;AT1G80380.7;AT1G80380.1;AT1G80380.6;AT1G80380.5	AT1G80380.3	AT1G80380.3	MULTI-MSMS	KSI140824_4_Col-0_1521_1ul	Col-0_Af1521	606.3352661132812	2	606.335	1210.66	0.10971	6.6522E-05	0.02517	1.5261E-05	0.13488	8.1783E-05	606.3351265138798	58.431	0.29647	58.431	58.28	58.577	0					49	16	4	0	0	0	0.0061337	1	14070	14070		102.61	82.822	1	1864500			4389	281	663	715	5271	5271
AVDPQLEVVNK	11	Unmodified	_AVDPQLEVVNK_					0	0	0	0	AT1G80380.3;AT1G80380.4;AT1G80380.2;AT1G80380.8;AT1G80380.7;AT1G80380.1;AT1G80380.6;AT1G80380.5	AT1G80380.3	AT1G80380.3	MULTI-MSMS	KSI140824_4_Col-0_1521_3ul	Col-0_Af1521	606.335	2	606.335	1210.66	0.16959	0.00010283	0.55952	0.00033925	0.7291	0.00044208	606.3350787339094	56.794	0.47932	56.794	56.479	56.958	0					54	25	4	0	0	0	0.0010874	1	15565	15565		157.75	101.73	1	6975100			4390	281	663	715	5272	5272
AVDPQLEVVNK	11	Unmodified	_AVDPQLEVVNK_					0	0	0	0	AT1G80380.3;AT1G80380.4;AT1G80380.2;AT1G80380.8;AT1G80380.7;AT1G80380.1;AT1G80380.6;AT1G80380.5	AT1G80380.3	AT1G80380.3	MULTI-MSMS	KSI140824_5_HopU1_1521_1ul	HopU1_Af1521	606.335	2	606.335	1210.66	-0.15782	-9.569e-05	0.23237	0.0001409	0.074556	4.5206E-05	606.3352399624247	58.343	0.31582	58.343	58.178	58.494	0					62	25	4	0	0	0	0.002395	1	13658	13658		102.61	82.822	1	607510			4391	281	663	715	5273	5273
AVDSLVPIGR	10	Unmodified	_AVDSLVPIGR_					0	0	0	0	ATMG01190.1;AT2G07698.1	ATMG01190.1	ATMG01190.1	MULTI-MSMS	KSI140824_5_HopU1_1521_2ul	HopU1_Af1521	514.3023681640625	2	513.801	1025.59	0.20731	0.00010652	-0.069248	-3.558e-05	0.13806	7.0937E-05	513.8007125343033	69.725	0.18664	69.725	69.631	69.817	0					26	15	2	0	0	0	0.013496	1	19810	19810		101.43	86.757	1	10504000			4392	299	664	716	5274	5274
AVDSLVPIGR	10	Unmodified	_AVDSLVPIGR_					0	0	0	0	ATMG01190.1;AT2G07698.1	ATMG01190.1	ATMG01190.1	MULTI-MSMS	KSI140824_6_HopU1_G42E_5ul	HopU1_G42E	514.3023071289062	2	513.801	1025.59	0.19174	9.8517E-05	-0.021871	-1.1237e-05	0.16987	8.728E-05	513.801	69.621	0.39417	69.621	69.498	69.892	0					47	29	2	0	0	0	0.0016407	1	21625	21625		147.29	121.73	1	20021000			4393	299	664	716	5275	5275
AVDYSGPSLSYYINK	15	Unmodified	_AVDYSGPSLSYYINK_					0	0	0	0	AT5G07020.1	AT5G07020.1	AT5G07020.1	MULTI-MSMS	KSI140824_5_HopU1_1521_2ul	HopU1_Af1521	839.414	2	838.912	1675.81	-0.2394	-0.00020084	0.55957	0.00046943	0.32017	0.0002686	838.9116325283444	77.877	0.44412	77.877	77.75	78.195	0					29	23	2	0	0	0	0.00068174	1	22739	22739		110.66	75.151	1	1390000			4394	882	665	717	5276	5276
AVDYSGPSLSYYINK	15	Unmodified	_AVDYSGPSLSYYINK_					0	0	0	0	AT5G07020.1	AT5G07020.1	AT5G07020.1	MULTI-MSMS	KSI180424_1_HopU1_G42E_1ul	HopU1_G42E	838.9114990234375	2	838.912	1675.81	-0.097823	-8.2065e-05	0.043178	3.6222E-05	-0.054645	-4.5843e-05	838.9118999397659	72.7	0.32217	72.7	72.575	72.897	0					42	16	3	0	0	0	0.00011546	1	22525	22525		129.84	115.93	1	1122300			4395	882	665	717	5277	5277
AVDYSGPSLSYYINK	15	Unmodified	_AVDYSGPSLSYYINK_					0	0	0	0	AT5G07020.1	AT5G07020.1	AT5G07020.1	MULTI-MSMS	KSI180424_2_Col-0_1521_1ul	Col-0_Af1521	838.912	2	838.912	1675.81	-0.16576	-0.00013905	0.067965	5.7017E-05	-0.09779	-8.2037e-05	838.9118596379296	73.023	0.3073	73.023	72.847	73.154	0					32	15	3	0	0	0	0.00076307	1	22362	22362		100.93	87.503	1	1051100			4396	882	665	717	5278	5278
AVDYSGPSLSYYINK	15	Unmodified	_AVDYSGPSLSYYINK_					0	0	0	0	AT5G07020.1	AT5G07020.1	AT5G07020.1	MULTI-MSMS	KSI180424_2_HopU1_1521_1ul	HopU1_Af1521	839.4138793945312	2	838.912	1675.81	-0.17351	-0.00014556	0.41284	0.00034634	0.23933	0.00020078	839.4141514713721	72.708	0.3364	72.708	72.563	72.899	0					38	17	3	0	0	0	0.00015009	1	22290	22290		122.42	107.22	1	1021200			4397	882	665	717	5279	5279
AVDYSGPSLSYYINK	15	Unmodified	_AVDYSGPSLSYYINK_					0	0	0	0	AT5G07020.1	AT5G07020.1	AT5G07020.1	MULTI-MSMS	KSI140824_5_HopU1_1521_1ul	HopU1_Af1521	839.413	2	838.912	1675.81	-0.28591	-0.00023985	0.11276	9.4596E-05	-0.17315	-0.00014526	838.9119036513938	82.48	0.31297	82.48	82.261	82.574	0					69	24	4	0	0	0	0.005056	1	21710	21710		80.763	74.523	1	546970			4398	882	665	717	5280	5280
AVEAIKPGMVLGLGTGSTAAFAVDQIGK	28	Oxidation (M)	_AVEAIKPGM(Oxidation (M))VLGLGTGSTAAFAVDQIGK_		AVEAIKPGM(1)VLGLGTGSTAAFAVDQIGK		AVEAIKPGM(170)VLGLGTGSTAAFAVDQIGK	0	0	1	1	AT3G04790.1	AT3G04790.1	AT3G04790.1	MULTI-MSMS	KSI180424_1_HopU1_G42E_1ul	HopU1_G42E	906.824	3	906.49	2716.45	-0.13204	-0.00011969	-0.012957	-1.1746e-05	-0.145	-0.00013144	906.8239289325588	83.282	0.5445	83.282	83.103	83.648	0					94	29	5	0	0	0	7.705699999999999E-43	1	26362	26362		169.01	162.13	1	3664600			4399	473	666	718	5281	5281		198
AVEAIKPGMVLGLGTGSTAAFAVDQIGK	28	Oxidation (M)	_AVEAIKPGM(Oxidation (M))VLGLGTGSTAAFAVDQIGK_		AVEAIKPGM(1)VLGLGTGSTAAFAVDQIGK		AVEAIKPGM(180)VLGLGTGSTAAFAVDQIGK	0	0	1	1	AT3G04790.1	AT3G04790.1	AT3G04790.1	MULTI-MSMS	KSI180424_2_Col-0_1521_1ul	Col-0_Af1521	907.159	3	906.49	2716.45	-0.025805	-2.3392e-05	-0.31487	-0.00028542	-0.34067	-0.00030882	906.8236446158921	83.314	0.47113	83.314	83.058	83.529	0					58	24	4	0	0	0	1.9105E-43	3	26166	26096;26123;26166		176.68	173.41	1	4079800			4400	473	666	718	5282;5283;5284	5284		198
AVEAIKPGMVLGLGTGSTAAFAVDQIGK	28	Oxidation (M)	_AVEAIKPGM(Oxidation (M))VLGLGTGSTAAFAVDQIGK_		AVEAIKPGM(1)VLGLGTGSTAAFAVDQIGK		AVEAIKPGM(80)VLGLGTGSTAAFAVDQIGK	0	0	1	1	AT3G04790.1	AT3G04790.1	AT3G04790.1	MULTI-MSMS	KSI180424_2_HopU1_1521_1ul	HopU1_Af1521	906.8240356445312	3	906.49	2716.45	-0.36358	-0.00032958	0.23633	0.00021423	-0.12725	-0.00011535	906.8241265250398	83.331	0.41963	83.331	83.032	83.451	0					77	22	5	0	0	0	1.2497E-06	1	26114	26114		79.875	77.262	1	1023700			4401	473	666	718	5285	5285		198
AVEAIKPGMVLGLGTGSTAAFAVDQIGK	28	Unmodified	_AVEAIKPGMVLGLGTGSTAAFAVDQIGK_					0	0	0	1	AT3G04790.1	AT3G04790.1	AT3G04790.1	MULTI-MSMS	KSI180424_2_Col-0_1521_1ul	Col-0_Af1521	901.8259887695312	3	901.158	2700.45	-0.16105	-0.00014513	-0.40615	-0.000366	-0.56719	-0.00051113	901.4919383927947	87.835	0.14775	87.835	87.764	87.911	0					10	7	2	0	0	0	5.1922E-18	2	27780	27780;27792		122.53	115.58	1	3936900			4402	473	666	719	5286;5287	5286
AVEAIKPGMVLGLGTGSTAAFAVDQIGK	28	Unmodified	_AVEAIKPGMVLGLGTGSTAAFAVDQIGK_					0	0	0	1	AT3G04790.1	AT3G04790.1	AT3G04790.1	MSMS	KSI180424_2_Col-0_1521_1ul	Col-0_Af1521	901.1580810546875	3	901.158	2700.45	NaN	NaN	NaN	NaN	NaN	NaN	NaN	87.888	1	87.888	87.388	88.388	0								0	0	0	1.654E-10	1	27803	27803		86.449	79.497	1				4403	473	666	719	5288	5288
AVEEGAAEVGIPSGK	15	Unmodified	_AVEEGAAEVGIPSGK_					0	0	0	0	AT5G24300.2;AT5G24300.1	AT5G24300.2	AT5G24300.2	MULTI-MSMS	KSI140824_6_HopU1_G42E_1ul	HopU1_G42E	707.866	2	707.365	1412.71	-0.33054	-0.00023381	0.26066	0.00018438	-0.069877	-4.9428e-05	707.3649044080327	57.027	0.19149	57.027	56.901	57.092	0					12	9	2	0	0	0	0.00068257	1	13125	13125		90.685	86.798	1	680250			4404	967	667	720	5289	5289
AVEEGAAEVGIPSGK	15	Unmodified	_AVEEGAAEVGIPSGK_					0	0	0	0	AT5G24300.2;AT5G24300.1	AT5G24300.2	AT5G24300.2	MULTI-MSMS	KSI140824_6_HopU1_G42E_5ul	HopU1_G42E	707.3645629882812	2	707.365	1412.71	-0.083125	-5.88e-05	-0.144	-0.00010186	-0.22713	-0.00016066	707.3649017689874	55.046	0.29966	55.046	54.909	55.208	0					22	15	3	0	0	0	0.002282	1	16293	16293		71.976	62.654	1	2085200			4405	967	667	720	5290	5290
AVEEGAAEVGIPSGK	15	Unmodified	_AVEEGAAEVGIPSGK_					0	0	0	0	AT5G24300.2;AT5G24300.1	AT5G24300.2	AT5G24300.2	MULTI-MSMS	KSI180424_2_Col-0_1521_1ul	Col-0_Af1521	707.3645629882812	2	707.365	1412.71	-0.16471	-0.00011651	0.24436	0.00017285	0.079651	5.6342E-05	707.3649163045071	51.998	0.30382	51.998	51.809	52.112	0					36	17	3	0	0	0	7.408E-07	1	14645	14645		134.56	124.87	1	953140			4406	967	667	720	5291	5291
AVEEGAAEVGIPSGK	15	Unmodified	_AVEEGAAEVGIPSGK_					0	0	0	0	AT5G24300.2;AT5G24300.1	AT5G24300.2	AT5G24300.2	MULTI-MSMS	KSI140824_5_HopU1_1521_1ul	HopU1_Af1521	707.3643188476562	2	707.365	1412.71	-0.28333	-0.00020041	0.016684	1.1801E-05	-0.26664	-0.00018861	707.365	57.399	0.15466	57.399	57.312	57.467	0					10	7	2	0	0	0	0.023475	1	13370	13370		51.092	47.075	1	267930			4407	967	667	720	5292	5292
AVEEGYDISK	10	Unmodified	_AVEEGYDISK_					0	0	0	0	AT5G58070.1	AT5G58070.1	AT5G58070.1	MSMS	KSI140824_5_HopU1_1521_2ul	HopU1_Af1521	555.7694091796875	2	555.769	1109.52	NaN	NaN	NaN	NaN	NaN	NaN	NaN	43.692	1	43.692	43.192	44.192	0								0	0	0	0.0031329	1	10381	10381		105.4	62.15	1				4408	1055	668	721	5293	5293
AVEEGYDISK	10	Unmodified	_AVEEGYDISK_					0	0	0	0	AT5G58070.1	AT5G58070.1	AT5G58070.1	MULTI-MSMS	KSI140824_6_HopU1_G42E_1ul	HopU1_G42E	555.7694091796875	2	555.769	1109.52	0.0072281	4.0172E-06	-0.083299	-4.6295e-05	-0.076071	-4.2278e-05	555.7692420907472	48.135	0.22064	48.135	48.05	48.271	0					26	12	3	0	0	0	0.013374	1	10144	10144		85.731	60.808	1	319630			4409	1055	668	721	5294	5294
AVEEGYDISK	10	Unmodified	_AVEEGYDISK_					0	0	0	0	AT5G58070.1	AT5G58070.1	AT5G58070.1	MSMS	KSI140824_6_HopU1_G42E_5ul	HopU1_G42E	555.7692260742188	2	555.769	1109.52	NaN	NaN	NaN	NaN	NaN	NaN	NaN	43.608	1	43.608	43.108	44.108	0								0	0	0	0.0076938	1	12073	12073		96.331	53.085	1				4410	1055	668	721	5295	5295
AVEEGYDISK	10	Unmodified	_AVEEGYDISK_					0	0	0	0	AT5G58070.1	AT5G58070.1	AT5G58070.1	MULTI-MSMS	KSI140824_3_Col-0_G42E_1ul	Col-0_G42E	555.7693481445312	2	555.769	1109.52	-0.11308	-6.2848e-05	-0.0080673	-4.4836e-06	-0.12115	-6.7331e-05	555.769	48.562	0.21896	48.562	48.481	48.7	0					24	11	3	0	0	0	0.013408	1	10298	10298		85.676	60.753	1	703060			4411	1055	668	721	5296	5296
AVEEGYDISK	10	Unmodified	_AVEEGYDISK_					0	0	0	0	AT5G58070.1	AT5G58070.1	AT5G58070.1	MSMS	KSI140824_3_Col-0_G42E_6ul	Col-0_G42E	555.769	2	555.769	1109.52	NaN	NaN	NaN	NaN	NaN	NaN	NaN	43.187	1	43.187	42.687	43.687	0								0	0	0	0.0031329	1	11840	11840		105.4	62.15	1				4412	1055	668	721	5297	5297
AVEEGYDISK	10	Unmodified	_AVEEGYDISK_					0	0	0	0	AT5G58070.1	AT5G58070.1	AT5G58070.1	MULTI-MSMS	KSI140824_4_Col-0_1521_1ul	Col-0_Af1521	555.7691650390625	2	555.769	1109.52	-0.041693	-2.3172e-05	-0.27523	-0.00015297	-0.31693	-0.00017614	555.769	48.552	0.28361	48.552	48.431	48.715	0					21	15	2	0	0	0	0.013374	1	10594	10594		85.731	60.808	1	580050			4413	1055	668	721	5298	5298
AVEEGYDISK	10	Unmodified	_AVEEGYDISK_					0	0	0	0	AT5G58070.1	AT5G58070.1	AT5G58070.1	MULTI-MSMS	KSI140824_4_Col-0_1521_3ul	Col-0_Af1521	555.7692260742188	2	555.769	1109.52	0.12263	6.8154E-05	-0.1935	-0.00010754	-0.070871	-3.9388e-05	555.7691360233175	43.371	0.24334	43.371	43.229	43.472	0					18	12	2	0	0	0	0.0077995	1	10630	10630		94.692	63.463	1	5812400			4414	1055	668	721	5299	5299
AVEEGYDISK	10	Unmodified	_AVEEGYDISK_					0	0	0	0	AT5G58070.1	AT5G58070.1	AT5G58070.1	MULTI-MSMS	KSI140824_5_HopU1_1521_1ul	HopU1_Af1521	555.769	2	555.769	1109.52	-0.087916	-4.8861e-05	0.11137	6.1895E-05	0.023453	1.3034E-05	555.7692434834377	48.462	0.23306	48.462	48.378	48.612	0					27	13	3	0	0	0	0.0019379	1	10357	10357		118.18	85.337	1	431360			4415	1055	668	721	5300	5300
AVEFAFR	7	Unmodified	_AVEFAFR_					0	0	0	0	AT3G11130.1	AT3G11130.1	AT3G11130.1	MULTI-MSMS	KSI140824_6_HopU1_G42E_5ul	HopU1_G42E	420.2239074707031	2	420.224	838.434	-0.23122	-9.7164e-05	-0.32839	-0.000138	-0.55961	-0.00023516	420.22395909006775	67.275	0.28381	67.275	67.139	67.422	0					18	14	2	0	0	0	0.041545	1	20753	20753		99.919	72.857	1	1730100			4416	504	669	722	5301	5301
AVEGTTDSSSVTK	13	Unmodified	_AVEGTTDSSSVTK_					0	0	0	0	AT5G10470.1;AT5G10470.2	AT5G10470.1	AT5G10470.1	MULTI-MSMS	KSI140824_5_HopU1_1521_2ul	HopU1_Af1521	641.3121948242188	2	641.312	1280.61	-0.18473	-0.00011847	-0.35554	-0.00022801	-0.54027	-0.00034648	641.3122648044763	30.395	0.19293	30.395	30.271	30.464	0					21	10	3	0	0	0	0.038246	1	5588	5588		68.893	38.323	1	255220			4417	899	670	723	5302	5302
AVEGTTDSSSVTK	13	Unmodified	_AVEGTTDSSSVTK_					0	0	0	0	AT5G10470.1;AT5G10470.2	AT5G10470.1	AT5G10470.1	MULTI-MSMS	KSI140824_3_Col-0_G42E_6ul	Col-0_G42E	641.3121337890625	2	641.312	1280.61	-0.27754	-0.00017799	0.10733	6.8831E-05	-0.17021	-0.00010916	641.3123575595368	29.99	0.18148	29.99	29.892	30.074	0					17	9	2	0	0	0	0.0015812	1	6998	6998		106.29	75.217	1	1137900			4418	899	670	723	5303	5303
AVELVAGK	8	Unmodified	_AVELVAGK_					0	0	0	0	AT5G11420.1;AT4G32460.4;AT4G32460.3;AT4G32460.2;AT4G32460.1	AT5G11420.1	AT5G11420.1	MULTI-MSMS	KSI140824_4_Col-0_1521_3ul	Col-0_Af1521	393.7395324707031	2	393.74	785.465	0.25178	9.9136E-05	-0.3445	-0.00013564	-0.092719	-3.6507e-05	393.73943405117393	44.913	0.26414	44.913	44.776	45.04	0					21	13	2	0	0	0	0.042354	1	11201	11201		82.671	19.956	1	1937200			4419	901	671	724	5304	5304
AVENSPFLEK	10	Unmodified	_AVENSPFLEK_					0	0	0	0	AT5G56030.1;AT5G56030.2;AT5G56010.1;AT5G56000.1	AT5G56030.1	AT5G56030.1	MULTI-MSMS	KSI140824_6_HopU1_G42E_5ul	HopU1_G42E	567.2955932617188	2	567.295	1132.58	-0.0044867	-2.5453e-06	0.11458	6.5001E-05	0.11009	6.2456E-05	567.2955141930481	56.971	0.28455	56.971	56.82	57.105	0					35	15	3	0	0	0	0.0046274	1	16988	16988		101.9	51.77	1	1219100			4420	1050	672	725	5305	5305
AVENSPFLEK	10	Unmodified	_AVENSPFLEK_					0	0	0	0	AT5G56030.1;AT5G56030.2;AT5G56010.1;AT5G56000.1	AT5G56030.1	AT5G56030.1	MULTI-MSMS	KSI180424_3_Col-0_G42E_1ul	Col-0_G42E	567.295	2	567.295	1132.58	0.10156	5.7613E-05	-0.142	-8.0558e-05	-0.040447	-2.2945e-05	567.2954122847062	51.508	0.28006	51.508	51.365	51.645	0					27	15	2	0	0	0	0.023583	1	14749	14749		77.732	31.306	1	316460			4421	1050	672	725	5306	5306
AVFGEVYPDPVR	12	Unmodified	_AVFGEVYPDPVR_					0	0	0	0	AT1G50200.1;AT1G50200.2	AT1G50200.1	AT1G50200.1	MULTI-MSMS	KSI140824_6_HopU1_G42E_1ul	HopU1_G42E	674.8482666015625	2	674.848	1347.68	-0.0026443	-1.7845e-06	0.071961	4.8563E-05	0.069316	4.6778E-05	674.8483827279858	77.359	0.23677	77.359	77.166	77.403	0					52	26	3	0	0	0	0.017159	1	19471	19471		65.347	50.68	1	269070			4422	174	673	726	5307	5307
AVFGEVYPDPVR	12	Unmodified	_AVFGEVYPDPVR_					0	0	0	0	AT1G50200.1;AT1G50200.2	AT1G50200.1	AT1G50200.1	MULTI-MSMS	KSI140824_6_HopU1_G42E_5ul	HopU1_G42E	674.8483276367188	2	674.848	1347.68	0.094221	6.3585E-05	-0.21971	-0.00014827	-0.12548	-8.4683e-05	674.8482675588737	75.277	0.31905	75.277	75.154	75.473	0					34	16	3	0	0	0	0.0007426	1	23672	23672		100.48	75.622	1	2138100			4423	174	673	726	5308	5308
AVFGEVYPDPVR	12	Unmodified	_AVFGEVYPDPVR_					0	0	0	0	AT1G50200.1;AT1G50200.2	AT1G50200.1	AT1G50200.1	MULTI-MSMS	KSI140824_3_Col-0_G42E_6ul	Col-0_G42E	674.8480224609375	2	674.848	1347.68	-0.012663	-8.5458e-06	-0.32556	-0.0002197	-0.33822	-0.00022825	674.8481390415147	74.946	0.28601	74.946	74.826	75.112	0					33	15	3	0	0	0	0.0068169	1	23507	23507		77.662	63.456	1	1208500			4424	174	673	726	5309	5309
AVFGEVYPDPVR	12	Unmodified	_AVFGEVYPDPVR_					0	0	0	0	AT1G50200.1;AT1G50200.2	AT1G50200.1	AT1G50200.1	MULTI-MSMS	KSI140824_4_Col-0_1521_3ul	Col-0_Af1521	674.848	2	674.848	1347.68	0.14035	9.4713E-05	-0.54128	-0.00036528	-0.40093	-0.00027057	675.3497091455909	75.129	0.27737	75.129	74.996	75.273	0					34	14	3	0	0	0	0.0069691	1	22246	22246		77.379	62.712	1	916170			4425	174	673	726	5310	5310
AVFGEVYPDPVR	12	Unmodified	_AVFGEVYPDPVR_					0	0	0	0	AT1G50200.1;AT1G50200.2	AT1G50200.1	AT1G50200.1	MULTI-MSMS	KSI140824_5_HopU1_1521_1ul	HopU1_Af1521	674.848	2	674.848	1347.68	-0.12219	-8.2458e-05	-0.15595	-0.00010525	-0.27814	-0.0001877	675.35	77.671	0.20308	77.671	77.541	77.744	0					24	11	3	0	0	0	0.032862	1	20088	20088		60.518	45.852	1	312660			4426	174	673	726	5311	5311
AVFPSIVGRPR	11	Unmodified	_AVFPSIVGRPR_					0	0	0	1	AT3G53750.2;AT3G53750.1;AT2G37620.4;AT2G37620.3;AT2G37620.2;AT2G37620.1;AT5G59370.2;AT5G59370.1;AT3G46520.2;AT3G46520.1;AT5G09810.1	AT3G53750.2;AT5G59370.2;AT5G09810.1	AT5G09810.1	MULTI-MSMS	KSI140824_5_HopU1_1521_2ul	HopU1_Af1521	400.24017333984375	3	400.24	1197.7	-0.14055	-5.6252e-05	0.20531	8.2172E-05	0.064761	2.592E-05	400.2400664175806	66.501	0.44248	66.501	66.314	66.757	0					48	23	3	0	0	0	0.00018155	1	18639	18639		130.94	102.93	1	4268000			4427	895;604;404	674	727	5312	5312
AVFPSIVGRPR	11	Unmodified	_AVFPSIVGRPR_					0	0	0	1	AT3G53750.2;AT3G53750.1;AT2G37620.4;AT2G37620.3;AT2G37620.2;AT2G37620.1;AT5G59370.2;AT5G59370.1;AT3G46520.2;AT3G46520.1;AT5G09810.1	AT3G53750.2;AT5G59370.2;AT5G09810.1	AT5G09810.1	MULTI-MSMS	KSI140824_6_HopU1_G42E_1ul	HopU1_G42E	400.2400207519531	3	400.24	1197.7	0.057417	2.2981E-05	-0.83448	-0.00033399	-0.77706	-0.00031101	400.2399551077269	68.358	0.83487	68.358	67.904	68.739	0					212	70	4	0	0	0	0.0089004	2	16780	16780;16874		48.998	35.907	1	1102800			4428	895;604;404	674	727	5313;5314	5313
AVFPSIVGRPR	11	Unmodified	_AVFPSIVGRPR_					0	0	0	1	AT3G53750.2;AT3G53750.1;AT2G37620.4;AT2G37620.3;AT2G37620.2;AT2G37620.1;AT5G59370.2;AT5G59370.1;AT3G46520.2;AT3G46520.1;AT5G09810.1	AT3G53750.2;AT5G59370.2;AT5G09810.1	AT5G09810.1	MULTI-MSMS	KSI140824_6_HopU1_G42E_5ul	HopU1_G42E	400.2400207519531	3	400.24	1197.7	-0.15331	-6.136e-05	0.25144	0.00010064	0.098134	3.9277E-05	400.24006177687045	66.272	0.5985	66.272	66.09	66.689	0					82	32	3	0	0	0	5.899E-06	1	20364	20364		145.89	126.12	1	25188000			4429	895;604;404	674	727	5315	5315
AVFPSIVGRPR	11	Unmodified	_AVFPSIVGRPR_					0	0	0	1	AT3G53750.2;AT3G53750.1;AT2G37620.4;AT2G37620.3;AT2G37620.2;AT2G37620.1;AT5G59370.2;AT5G59370.1;AT3G46520.2;AT3G46520.1;AT5G09810.1	AT3G53750.2;AT5G59370.2;AT5G09810.1	AT5G09810.1	MULTI-MSMS	KSI180424_1_HopU1_G42E_1ul	HopU1_G42E	400.2397766113281	3	400.24	1197.7	-0.14895	-5.9617e-05	-0.12518	-5.0102e-05	-0.27413	-0.00010972	400.23993779949205	55.272	0.58133	55.272	55.073	55.654	0					60	30	3	0	0	0	0.00013927	1	16077	16077		132.78	112.48	1	5007100			4430	895;604;404	674	727	5316	5316
AVFPSIVGRPR	11	Unmodified	_AVFPSIVGRPR_					0	0	0	1	AT3G53750.2;AT3G53750.1;AT2G37620.4;AT2G37620.3;AT2G37620.2;AT2G37620.1;AT5G59370.2;AT5G59370.1;AT3G46520.2;AT3G46520.1;AT5G09810.1	AT3G53750.2;AT5G59370.2;AT5G09810.1	AT5G09810.1	MULTI-MSMS	KSI180424_2_Col-0_1521_1ul	Col-0_Af1521	400.57452392578125	3	400.24	1197.7	-0.058537	-2.3429e-05	-0.16459	-6.5876e-05	-0.22313	-8.9305e-05	400.2398996988658	55.3	0.56348	55.3	55.072	55.636	0					59	29	3	0	0	0	0.00013927	2	15835	15835;15840		132.78	119.82	1	4476900			4431	895;604;404	674	727	5317;5318	5317
AVFPSIVGRPR	11	Unmodified	_AVFPSIVGRPR_					0	0	0	1	AT3G53750.2;AT3G53750.1;AT2G37620.4;AT2G37620.3;AT2G37620.2;AT2G37620.1;AT5G59370.2;AT5G59370.1;AT3G46520.2;AT3G46520.1;AT5G09810.1	AT3G53750.2;AT5G59370.2;AT5G09810.1	AT5G09810.1	MULTI-MSMS	KSI180424_2_HopU1_1521_1ul	HopU1_Af1521	400.2397155761719	3	400.24	1197.7	-0.33761	-0.00013512	-0.041669	-1.6678e-05	-0.37928	-0.0001518	400.24000075596854	55.068	0.75196	55.068	54.734	55.485	0					83	39	3	0	0	0	0.00013927	2	15824	15824;15833		132.78	119.82	1	5101900			4432	895;604;404	674	727	5319;5320	5319
AVFPSIVGRPR	11	Unmodified	_AVFPSIVGRPR_					0	0	0	1	AT3G53750.2;AT3G53750.1;AT2G37620.4;AT2G37620.3;AT2G37620.2;AT2G37620.1;AT5G59370.2;AT5G59370.1;AT3G46520.2;AT3G46520.1;AT5G09810.1	AT3G53750.2;AT5G59370.2;AT5G09810.1	AT5G09810.1	MULTI-MSMS	KSI180424_3_Col-0_G42E_1ul	Col-0_G42E	400.5744323730469	3	400.24	1197.7	-0.090465	-3.6208e-05	-0.17493	-7.0014e-05	-0.26539	-0.00010622	400.23990211952014	55.311	0.42415	55.311	55.146	55.57	0					63	22	4	0	0	0	0.00013927	1	16081	16081		132.78	112.48	1	2857400			4433	895;604;404	674	727	5321	5321
AVFPSIVGRPR	11	Unmodified	_AVFPSIVGRPR_					0	0	0	1	AT3G53750.2;AT3G53750.1;AT2G37620.4;AT2G37620.3;AT2G37620.2;AT2G37620.1;AT5G59370.2;AT5G59370.1;AT3G46520.2;AT3G46520.1;AT5G09810.1	AT3G53750.2;AT5G59370.2;AT5G09810.1	AT5G09810.1	MULTI-MSMS	KSI140824_3_Col-0_G42E_1ul	Col-0_G42E	400.24005126953125	3	400.24	1197.7	0.0090451	3.6202E-06	-0.69432	-0.0002779	-0.68528	-0.00027428	400.2399680368259	68.812	0.71645	68.812	68.441	69.157	0					208	62	4	0	0	0	0.014526	1	17113	17113		47.894	34.938	1	619480			4434	895;604;404	674	727	5322	5322
AVFPSIVGRPR	11	Unmodified	_AVFPSIVGRPR_					0	0	0	1	AT3G53750.2;AT3G53750.1;AT2G37620.4;AT2G37620.3;AT2G37620.2;AT2G37620.1;AT5G59370.2;AT5G59370.1;AT3G46520.2;AT3G46520.1;AT5G09810.1	AT3G53750.2;AT5G59370.2;AT5G09810.1	AT5G09810.1	MULTI-MSMS	KSI140824_3_Col-0_G42E_6ul	Col-0_G42E	400.2397766113281	3	400.24	1197.7	0.055607	2.2256E-05	0.19359	7.7481E-05	0.24919	9.9737E-05	400.24007821778855	65.902	0.58691	65.902	65.633	66.22	0					67	31	3	0	0	0	0.00013927	1	20150	20150		132.78	112.48	1	31315000			4435	895;604;404	674	727	5323	5323
AVFPSIVGRPR	11	Unmodified	_AVFPSIVGRPR_					0	0	0	1	AT3G53750.2;AT3G53750.1;AT2G37620.4;AT2G37620.3;AT2G37620.2;AT2G37620.1;AT5G59370.2;AT5G59370.1;AT3G46520.2;AT3G46520.1;AT5G09810.1	AT3G53750.2;AT5G59370.2;AT5G09810.1	AT5G09810.1	MULTI-MSMS	KSI140824_4_Col-0_1521_1ul	Col-0_Af1521	400.23992919921875	3	400.24	1197.7	0.043157	1.7273E-05	-0.5087	-0.0002036	-0.46555	-0.00018633	400.2399441709637	68.643	0.86614	68.643	68.287	69.153	0					159	52	4	0	0	0	0.014526	1	17635	17635		47.559	34.603	1	1283300			4436	895;604;404	674	727	5324	5324
AVFPSIVGRPR	11	Unmodified	_AVFPSIVGRPR_					0	0	0	1	AT3G53750.2;AT3G53750.1;AT2G37620.4;AT2G37620.3;AT2G37620.2;AT2G37620.1;AT5G59370.2;AT5G59370.1;AT3G46520.2;AT3G46520.1;AT5G09810.1	AT3G53750.2;AT5G59370.2;AT5G09810.1	AT5G09810.1	MULTI-MSMS	KSI140824_4_Col-0_1521_3ul	Col-0_Af1521	400.24	3	400.24	1197.7	0.0090464	3.6207E-06	-0.029097	-1.1646e-05	-0.020051	-8.0252e-06	400.23997605172406	66.19	0.59254	66.19	65.956	66.548	0					69	31	3	0	0	0	0.00022809	1	18958	18958		120.09	99.787	1	12954000			4437	895;604;404	674	727	5325	5325
AVFPSIVGRPR	11	Unmodified	_AVFPSIVGRPR_					0	0	0	1	AT3G53750.2;AT3G53750.1;AT2G37620.4;AT2G37620.3;AT2G37620.2;AT2G37620.1;AT5G59370.2;AT5G59370.1;AT3G46520.2;AT3G46520.1;AT5G09810.1	AT3G53750.2;AT5G59370.2;AT5G09810.1	AT5G09810.1	MULTI-MSMS	KSI140824_5_HopU1_1521_1ul	HopU1_Af1521	400.2398986816406	3	400.24	1197.7	0.16627	6.655E-05	-0.19006	-7.607e-05	-0.023786	-9.5201e-06	400.2399151405079	68.711	0.62428	68.711	68.314	68.938	0					133	49	3	0	0	0	0.014526	1	17011	17011		47.559	34.603	1	1068900			4438	895;604;404	674	727	5326	5326
AVFPSVVGRPR	11	Unmodified	_AVFPSVVGRPR_					0	0	0	1	AT3G18780.3;AT3G18780.2;AT1G49240.1;AT3G18780.1	AT3G18780.3	AT3G18780.3	MULTI-MSMS	KSI140824_5_HopU1_1521_2ul	HopU1_Af1521	395.568	3	395.568	1183.68	0.0091711	3.6278E-06	-0.017903	-7.0819e-06	-0.0087319	-3.454e-06	395.568	60.613	0.34358	60.613	60.42	60.763	0					52	18	4	0	0	0	0.00046196	1	16518	16518		105.98	75.411	1	2457600			4439	170	675	728	5327	5327
AVFPSVVGRPR	11	Unmodified	_AVFPSVVGRPR_					0	0	0	1	AT3G18780.3;AT3G18780.2;AT1G49240.1;AT3G18780.1	AT3G18780.3	AT3G18780.3	MULTI-MSMS	KSI140824_6_HopU1_G42E_5ul	HopU1_G42E	395.5680847167969	3	395.568	1183.68	0.023965	9.4799E-06	0.015173	6.002E-06	0.039139	1.5482E-05	395.56811213977556	60.454	0.40864	60.454	60.253	60.662	0					65	22	4	0	0	0	0.00042851	1	18219	18219		107.83	71.497	1	5627100			4440	170	675	728	5328	5328
AVFPSVVGRPR	11	Unmodified	_AVFPSVVGRPR_					0	0	0	1	AT3G18780.3;AT3G18780.2;AT1G49240.1;AT3G18780.1	AT3G18780.3	AT3G18780.3	MULTI-MSMS	KSI180424_1_HopU1_G42E_1ul	HopU1_G42E	395.5682067871094	3	395.568	1183.68	0.52902	0.00020926	-0.25352	-0.00010028	0.2755	0.00010898	395.56793347864084	50.603	0.52766	50.603	50.324	50.852	0					63	28	3	0	0	0	0.00037037	1	14329	14329		111.06	83.044	1	4487000			4441	170	675	728	5329	5329
AVFPSVVGRPR	11	Unmodified	_AVFPSVVGRPR_					0	0	0	1	AT3G18780.3;AT3G18780.2;AT1G49240.1;AT3G18780.1	AT3G18780.3	AT3G18780.3	MULTI-MSMS	KSI180424_2_Col-0_1521_1ul	Col-0_Af1521	395.9022521972656	3	395.568	1183.68	0.29448	0.00011649	-0.23585	-9.3294e-05	0.058634	2.3194E-05	395.56808900379184	50.691	0.56688	50.691	50.463	51.029	0					61	29	3	0	0	0	0.0016689	2	14167	14105;14167		85.958	56.639	1	4743900			4442	170	675	728	5330;5331	5331
AVFPSVVGRPR	11	Unmodified	_AVFPSVVGRPR_					0	0	0	1	AT3G18780.3;AT3G18780.2;AT1G49240.1;AT3G18780.1	AT3G18780.3	AT3G18780.3	MULTI-MSMS	KSI180424_2_HopU1_1521_1ul	HopU1_Af1521	395.5680847167969	3	395.568	1183.68	0.24514	9.6969E-05	0.070055	2.7712E-05	0.31519	0.00012468	395.5680950885047	50.464	0.54774	50.464	50.209	50.757	0					69	28	3	0	0	0	0.00037037	1	14138	14138		111.06	74.723	1	3151600			4443	170	675	728	5332	5332
AVFPSVVGRPR	11	Unmodified	_AVFPSVVGRPR_					0	0	0	1	AT3G18780.3;AT3G18780.2;AT1G49240.1;AT3G18780.1	AT3G18780.3	AT3G18780.3	MULTI-MSMS	KSI180424_3_Col-0_G42E_1ul	Col-0_G42E	395.5679931640625	3	395.568	1183.68	0.11616	4.5949E-05	0.22989	9.0937E-05	0.34605	0.00013689	395.56811620176376	50.643	0.52557	50.643	50.433	50.959	0					55	27	3	0	0	0	0.00046196	1	14400	14400		105.98	75.411	1	2062000			4444	170	675	728	5333	5333
AVFPSVVGRPR	11	Unmodified	_AVFPSVVGRPR_					0	0	0	1	AT3G18780.3;AT3G18780.2;AT1G49240.1;AT3G18780.1	AT3G18780.3	AT3G18780.3	MULTI-MSMS	KSI140824_3_Col-0_G42E_6ul	Col-0_G42E	395.568	3	395.568	1183.68	0.080826	3.1972E-05	-0.0042239	-1.6708e-06	0.076602	3.0301E-05	395.5680964861392	59.945	0.54007	59.945	59.77	60.31	0					83	29	4	0	0	0	0.00052417	1	18002	18002		102.52	64.22	1	5055700			4445	170	675	728	5334	5334
AVFPSVVGRPR	11	Unmodified	_AVFPSVVGRPR_					0	0	0	1	AT3G18780.3;AT3G18780.2;AT1G49240.1;AT3G18780.1	AT3G18780.3	AT3G18780.3	MULTI-MSMS	KSI140824_4_Col-0_1521_1ul	Col-0_Af1521	395.568	3	395.568	1183.68	0.027049	1.07E-05	-0.049187	-1.9457e-05	-0.022138	-8.757e-06	395.56809285651883	62.884	0.65857	62.884	62.476	63.135	0					102	36	4	0	0	0	0.0015568	1	15607	15607		87.298	64.657	1	790580			4446	170	675	728	5335	5335
AVFPSVVGRPR	11	Unmodified	_AVFPSVVGRPR_					0	0	0	1	AT3G18780.3;AT3G18780.2;AT1G49240.1;AT3G18780.1	AT3G18780.3	AT3G18780.3	MULTI-MSMS	KSI140824_4_Col-0_1521_3ul	Col-0_Af1521	395.5680847167969	3	395.568	1183.68	0.34966	0.00013831	-0.31536	-0.00012475	0.034294	1.3566E-05	395.5679890276823	60.291	0.36712	60.291	60.097	60.464	0					70	20	4	0	0	0	0.00031865	1	16820	16820		113.93	67.768	1	5185400			4447	170	675	728	5336	5336
AVFSPLIEK	9	Unmodified	_AVFSPLIEK_					0	0	0	0	AT3G19170.1;AT3G19170.2	AT3G19170.1	AT3G19170.1	MULTI-MSMS	KSI140824_6_HopU1_G42E_5ul	HopU1_G42E	502.2947998046875	2	502.295	1002.57	0.17994	9.0385E-05	2.7863	0.0013996	2.9663	0.0014899	502.2946785815627	73.856	0.43875	73.856	73.768	74.206	0					73	24	5	0	0	0	0.019964	1	23161	23161		87.251	41.533	1	3183000			4448	547	676	729	5337	5337
AVFVDLEPTVIDEVR	15	Unmodified	_AVFVDLEPTVIDEVR_					0	0	0	0	AT1G04820.1;AT1G50010.1;AT4G14960.2;AT4G14960.1;AT5G19780.1;AT5G19770.1	AT1G04820.1;AT4G14960.2;AT5G19780.1	AT4G14960.2	MULTI-MSMS	KSI140824_5_HopU1_1521_2ul	HopU1_Af1521	851.4561157226562	2	851.457	1700.9	-0.22832	-0.0001944	0.13353	0.00011369	-0.094787	-8.0707e-05	851.4568544360387	97.067	0.15026	97.067	96.998	97.148	0					23	12	3	0	0	0	0.0028708	2	28576	28567;28576		67.08	57.891	1	509620			4449	20;745;953	677	730	5338;5339	5339
AVFVDLEPTVIDEVR	15	Unmodified	_AVFVDLEPTVIDEVR_					0	0	0	0	AT1G04820.1;AT1G50010.1;AT4G14960.2;AT4G14960.1;AT5G19780.1;AT5G19770.1	AT1G04820.1;AT4G14960.2;AT5G19780.1	AT4G14960.2	MULTI-MSMS	KSI180424_1_HopU1_G42E_1ul	HopU1_G42E	851.457	2	851.457	1700.9	-0.084239	-7.1726e-05	0.014298	1.2174E-05	-0.06994	-5.9551e-05	851.4565403873279	90.071	0.44354	90.071	89.897	90.341	0					90	24	5	0	0	0	2.9525E-07	1	28795	28795		142.08	127.85	1	3805600			4450	20;745;953	677	730	5340	5340
AVFVDLEPTVIDEVR	15	Unmodified	_AVFVDLEPTVIDEVR_					0	0	0	0	AT1G04820.1;AT1G50010.1;AT4G14960.2;AT4G14960.1;AT5G19780.1;AT5G19770.1	AT1G04820.1;AT4G14960.2;AT5G19780.1	AT4G14960.2	MULTI-MSMS	KSI180424_1_HopU1_G42E_1ul	HopU1_G42E	568.3082885742188	3	567.973	1700.9	0.057606	3.2719E-05	0.14212	8.0723E-05	0.19973	0.00011344	567.9734071428476	90.081	0.37404	90.081	89.915	90.289	0					65	20	4	0	0	0	2.3023E-05	1	28808	28808		101.36	89.883	1	1426700			4451	20;745;953	677	730	5341	5341
AVFVDLEPTVIDEVR	15	Unmodified	_AVFVDLEPTVIDEVR_					0	0	0	0	AT1G04820.1;AT1G50010.1;AT4G14960.2;AT4G14960.1;AT5G19780.1;AT5G19770.1	AT1G04820.1;AT4G14960.2;AT5G19780.1	AT4G14960.2	MULTI-MSMS	KSI180424_2_Col-0_1521_1ul	Col-0_Af1521	851.4561157226562	2	851.457	1700.9	-0.23267	-0.00019811	-0.044	-3.7464e-05	-0.27667	-0.00023557	851.456	90.188	0.51044	90.188	89.981	90.492	0					116	29	5	0	0	0	1.4533E-15	2	28603	28603;28698		176.78	159.86	1	8026500			4452	20;745;953	677	730	5342;5343	5342
AVFVDLEPTVIDEVR	15	Unmodified	_AVFVDLEPTVIDEVR_					0	0	0	0	AT1G04820.1;AT1G50010.1;AT4G14960.2;AT4G14960.1;AT5G19780.1;AT5G19770.1	AT1G04820.1;AT4G14960.2;AT5G19780.1	AT4G14960.2	MULTI-MSMS	KSI180424_2_Col-0_1521_1ul	Col-0_Af1521	567.9732666015625	3	567.973	1700.9	0.17297	9.8242E-05	-0.12136	-6.8931e-05	0.051606	2.9311E-05	567.9733714078629	90.176	0.54635	90.176	89.981	90.528	0					96	31	5	0	0	0	1.5113E-08	1	28605	28605		123.38	123.38	1	2684600			4453	20;745;953	677	730	5344	5344
AVFVDLEPTVIDEVR	15	Unmodified	_AVFVDLEPTVIDEVR_					0	0	0	0	AT1G04820.1;AT1G50010.1;AT4G14960.2;AT4G14960.1;AT5G19780.1;AT5G19770.1	AT1G04820.1;AT4G14960.2;AT5G19780.1	AT4G14960.2	MULTI-MSMS	KSI180424_2_HopU1_1521_1ul	HopU1_Af1521	851.9575805664062	2	851.457	1700.9	-0.13836	-0.0001178	0.076369	6.5025E-05	-0.061987	-5.278e-05	851.4565780032644	89.855	0.5817	89.855	89.651	90.232	0					135	37	5	0	0	0	4.3395E-11	1	28457	28457		157.68	140.76	1	4938200			4454	20;745;953	677	730	5345	5345
AVFVDLEPTVIDEVR	15	Unmodified	_AVFVDLEPTVIDEVR_					0	0	0	0	AT1G04820.1;AT1G50010.1;AT4G14960.2;AT4G14960.1;AT5G19780.1;AT5G19770.1	AT1G04820.1;AT4G14960.2;AT5G19780.1	AT4G14960.2	MULTI-MSMS	KSI180424_2_HopU1_1521_1ul	HopU1_Af1521	568.3079223632812	3	567.973	1700.9	0.068897	3.9132E-05	0.051821	2.9433E-05	0.12072	6.8565E-05	568.3077958225973	89.852	0.50408	89.852	89.666	90.17	0					99	32	5	0	0	0	1.9733E-05	1	28466	28466		99.481	91.889	1	1730900			4455	20;745;953	677	730	5346	5346
AVFVDLEPTVIDEVR	15	Unmodified	_AVFVDLEPTVIDEVR_					0	0	0	0	AT1G04820.1;AT1G50010.1;AT4G14960.2;AT4G14960.1;AT5G19780.1;AT5G19770.1	AT1G04820.1;AT4G14960.2;AT5G19780.1	AT4G14960.2	MULTI-MSMS	KSI180424_3_Col-0_G42E_1ul	Col-0_G42E	851.456	2	851.457	1700.9	-0.12029	-0.00010242	0.062111	5.2884E-05	-0.05818	-4.9538e-05	851.9580243065477	90.131	0.32009	90.131	89.973	90.293	0					149	48	4	0	0	0	0.018629	1	26405	26405		54.776	45.587	1	787650			4456	20;745;953	677	730	5347	5347
AVFVDLEPTVIDEVR	15	Unmodified	_AVFVDLEPTVIDEVR_					0	0	0	0	AT1G04820.1;AT1G50010.1;AT4G14960.2;AT4G14960.1;AT5G19780.1;AT5G19770.1	AT1G04820.1;AT4G14960.2;AT5G19780.1	AT4G14960.2	MULTI-MSMS	KSI180424_3_Col-0_G42E_1ul	Col-0_G42E	567.9735107421875	3	567.973	1700.9	0.14302	8.1234E-05	0.14173	8.05E-05	0.28476	0.00016173	567.9733154625371	90.125	0.23575	90.125	90.011	90.247	0					72	35	3	0	0	0	0.00074183	1	26413	26413		56.147	45.203	1	374200			4457	20;745;953	677	730	5348	5348
AVGNVNNIIGPALIGK	16	Unmodified	_AVGNVNNIIGPALIGK_					0	0	0	0	AT2G36530.1;AT2G36530.2	AT2G36530.1	AT2G36530.1	MSMS	KSI140824_5_HopU1_1521_2ul	HopU1_Af1521	775.457	2	775.457	1548.9	NaN	NaN	NaN	NaN	NaN	NaN	NaN	86.98	1	86.98	86.48	87.48	0								0	0	0	0.035712	1	25896	25896		86.879	76.647	1				4458	396	678	731	5349	5349
AVGNVNNIIGPALIGK	16	Unmodified	_AVGNVNNIIGPALIGK_					0	0	0	0	AT2G36530.1;AT2G36530.2	AT2G36530.1	AT2G36530.1	MSMS	KSI140824_3_Col-0_G42E_6ul	Col-0_G42E	775.456	2	775.457	1548.9	NaN	NaN	NaN	NaN	NaN	NaN	NaN	86.616	1	86.616	86.116	87.116	0								0	0	0	0.00021253	1	27569	27569		112.13	94.899	1				4459	396	678	731	5350	5350
AVGNWFYGR	9	Unmodified	_AVGNWFYGR_					0	0	0	0	AT4G19410.2;AT4G19410.1	AT4G19410.2	AT4G19410.2	MSMS	KSI140824_5_HopU1_1521_2ul	HopU1_Af1521	535.264	2	535.264	1068.51	NaN	NaN	NaN	NaN	NaN	NaN	NaN	71.42	1	71.42	70.92	71.92	0								0	0	0	0.050836	1	20412	20412		79.116	52.514	1				4460	761	679	732	5351	5351
AVGNWFYGR	9	Unmodified	_AVGNWFYGR_					0	0	0	0	AT4G19410.2;AT4G19410.1	AT4G19410.2	AT4G19410.2	MULTI-MSMS	KSI140824_6_HopU1_G42E_1ul	HopU1_G42E	535.2643432617188	2	535.264	1068.51	-0.0085761	-4.5905e-06	0.36692	0.0001964	0.35834	0.00019181	535.2643004059885	78.38	0.14658	78.38	78.251	78.398	0					35	14	3	0	0	0	0.037138	1	19760	19760		77.741	73.628	1	351720			4461	761	679	732	5352	5352
AVGNWFYGR	9	Unmodified	_AVGNWFYGR_					0	0	0	0	AT4G19410.2;AT4G19410.1	AT4G19410.2	AT4G19410.2	MULTI-MSMS	KSI140824_6_HopU1_G42E_5ul	HopU1_G42E	535.2645263671875	2	535.264	1068.51	0.062896	3.3666E-05	-0.19188	-0.0001027	-0.12898	-6.9039e-05	535.2642006020363	71.368	0.2399	71.368	71.217	71.457	0					19	13	2	0	0	0	0.0011706	1	22246	22246		128.57	115.53	1	2209200			4462	761	679	732	5353	5353
AVGNWFYGR	9	Unmodified	_AVGNWFYGR_					0	0	0	0	AT4G19410.2;AT4G19410.1	AT4G19410.2	AT4G19410.2	MSMS	KSI140824_3_Col-0_G42E_6ul	Col-0_G42E	535.2642211914062	2	535.264	1068.51	NaN	NaN	NaN	NaN	NaN	NaN	NaN	70.956	1	70.956	70.456	71.456	0								0	0	0	0.0035513	1	22040	22040		117.16	90.558	1				4463	761	679	732	5354	5354
AVGNWFYGR	9	Unmodified	_AVGNWFYGR_					0	0	0	0	AT4G19410.2;AT4G19410.1	AT4G19410.2	AT4G19410.2	MSMS	KSI140824_4_Col-0_1521_3ul	Col-0_Af1521	535.2643432617188	2	535.264	1068.51	NaN	NaN	NaN	NaN	NaN	NaN	NaN	71.126	1	71.126	70.626	71.626	0								0	0	0	0.0048679	1	20808	20808		111.65	85.046	1				4464	761	679	732	5355	5355
AVGQYSSSESR	11	Unmodified	_AVGQYSSSESR_					0	0	0	0	AT4G37200.1	AT4G37200.1	AT4G37200.1	MULTI-MSMS	KSI140824_6_HopU1_G42E_5ul	HopU1_G42E	585.7728271484375	2	585.773	1169.53	0.064159	3.7583E-05	-0.061673	-3.6127e-05	0.0024856	1.456E-06	585.7728996668883	27.861	0.29023	27.861	27.702	27.992	0					29	15	2	0	0	0	0.0025677	1	6332	6332		99.815	74.892	1	683910			4465	846	680	733	5356	5356
AVGQYSSSESR	11	Unmodified	_AVGQYSSSESR_					0	0	0	0	AT4G37200.1	AT4G37200.1	AT4G37200.1	MULTI-MSMS	KSI140824_3_Col-0_G42E_1ul	Col-0_G42E	585.7730102539062	2	585.773	1169.53	-0.033978	-1.9903e-05	0.21948	0.00012857	0.18551	0.00010866	585.7730758224734	33.113	0.1707	33.113	33.041	33.212	0					43	18	3	0	0	0	0.042638	1	5241	5241		62.823	37.086	1	201050			4466	846	680	733	5357	5357
AVGQYSSSESR	11	Unmodified	_AVGQYSSSESR_					0	0	0	0	AT4G37200.1	AT4G37200.1	AT4G37200.1	MULTI-MSMS	KSI140824_3_Col-0_G42E_6ul	Col-0_G42E	585.773	2	585.773	1169.53	-0.0046181	-2.7051e-06	0.0040537	2.3745E-06	-0.00056439	-3.306e-07	585.773	27.479	0.34395	27.479	27.284	27.628	0					29	18	2	0	0	0	0.0035922	1	6074	6074		96.331	92.923	1	1022600			4467	846	680	733	5358	5358
AVGQYSSSESR	11	Unmodified	_AVGQYSSSESR_					0	0	0	0	AT4G37200.1	AT4G37200.1	AT4G37200.1	MULTI-MSMS	KSI140824_4_Col-0_1521_1ul	Col-0_Af1521	585.773	2	585.773	1169.53	-0.045197	-2.6475e-05	0.21041	0.00012325	0.16521	9.6777E-05	585.7730983372935	33.206	0.18924	33.206	33.112	33.301	0					37	15	3	0	0	0	0.017418	1	5311	5311		73.985	49.062	1	288960			4468	846	680	733	5359	5359
AVGQYSSSESR	11	Unmodified	_AVGQYSSSESR_					0	0	0	0	AT4G37200.1	AT4G37200.1	AT4G37200.1	MULTI-MSMS	KSI140824_4_Col-0_1521_3ul	Col-0_Af1521	585.773	2	585.773	1169.53	-0.24993	-0.0001464	0.16803	9.8426E-05	-0.081906	-4.7978e-05	585.7730054056258	27.541	0.39247	27.541	27.375	27.768	0					36	21	2	0	0	0	0.011453	1	4878	4878		79.986	55.091	1	778620			4469	846	680	733	5360	5360
AVGVEVNK	8	Unmodified	_AVGVEVNK_					0	0	0	0	AT1G57860.1;AT1G57660.1;AT1G09690.1;AT1G09590.1	AT1G57860.1	AT1G57860.1	MULTI-MSMS	KSI140824_6_HopU1_G42E_1ul	HopU1_G42E	408.23468017578125	2	408.235	814.455	-0.1303	-5.3191e-05	0.39341	0.0001606	0.26311	0.00010741	408.2348253518683	37.941	0.16994	37.941	37.843	38.013	0					22	10	3	0	0	0	0.020759	1	6835	6835		98.418	49.059	1	712440			4470	47	681	734	5361	5361
AVGVEVNK	8	Unmodified	_AVGVEVNK_					0	0	0	0	AT1G57860.1;AT1G57660.1;AT1G09690.1;AT1G09590.1	AT1G57860.1	AT1G57860.1	MULTI-MSMS	KSI140824_3_Col-0_G42E_1ul	Col-0_G42E	408.235	2	408.235	814.455	-0.14826	-6.0526e-05	0.28771	0.00011745	0.13944	5.6926E-05	408.235	38.339	0.21148	38.339	38.257	38.468	0					22	13	2	0	0	0	0.053416	1	6836	6836		79.469	41.146	1	706800			4471	47	681	734	5362	5362
AVGVEVNK	8	Unmodified	_AVGVEVNK_					0	0	0	0	AT1G57860.1;AT1G57660.1;AT1G09690.1;AT1G09590.1	AT1G57860.1	AT1G57860.1	MULTI-MSMS	KSI140824_4_Col-0_1521_1ul	Col-0_Af1521	408.23468017578125	2	408.235	814.455	0.20421	8.3365E-05	-0.011859	-4.8413e-06	0.19235	7.8524E-05	408.2346017295856	38.227	0.30056	38.227	38.089	38.389	0					31	16	3	0	0	0	0.010433	1	6969	6969		111.04	58.399	1	818270			4472	47	681	734	5363	5363
AVGVEVNK	8	Unmodified	_AVGVEVNK_					0	0	0	0	AT1G57860.1;AT1G57660.1;AT1G09690.1;AT1G09590.1	AT1G57860.1	AT1G57860.1	MULTI-MSMS	KSI140824_4_Col-0_1521_3ul	Col-0_Af1521	408.23455810546875	2	408.235	814.455	0.018714	7.6396E-06	-0.0085659	-3.4969e-06	0.010148	4.1427E-06	408.23464128005037	36.191	0.28121	36.191	36.066	36.347	0					21	14	2	0	0	0	0.041167	1	8006	8006		83.364	31.346	1	2985000			4473	47	681	734	5364	5364
AVGVEVNK	8	Unmodified	_AVGVEVNK_					0	0	0	0	AT1G57860.1;AT1G57660.1;AT1G09690.1;AT1G09590.1	AT1G57860.1	AT1G57860.1	MULTI-MSMS	KSI140824_5_HopU1_1521_1ul	HopU1_Af1521	408.2347412109375	2	408.235	814.455	0.32387	0.00013221	-0.23914	-9.7626e-05	0.084724	3.4587E-05	408.23456251086094	38.211	0.20088	38.211	38.112	38.313	0					22	11	3	0	0	0	0.02585	1	6854	6854		94.662	45.304	1	659410			4474	47	681	734	5365	5365
AVGVNSIVLFPK	12	Unmodified	_AVGVNSIVLFPK_					0	0	0	0	AT1G69740.3;AT1G69740.2;AT1G69740.1	AT1G69740.3	AT1G69740.3	MULTI-MSMS	KSI140824_5_HopU1_1521_2ul	HopU1_Af1521	622.3740844726562	2	622.374	1242.73	0.078652	4.8951E-05	0.1436	8.9372E-05	0.22225	0.00013832	622.3741072753797	88.931	0.30907	88.931	88.813	89.122	0					88	32	4	0	0	0	0.017002	1	26512	26512		77.677	58.897	1	1141800			4475	232	682	735	5366	5366
AVGVNSIVLFPK	12	Unmodified	_AVGVNSIVLFPK_					0	0	0	0	AT1G69740.3;AT1G69740.2;AT1G69740.1	AT1G69740.3	AT1G69740.3	MULTI-MSMS	KSI140824_6_HopU1_G42E_5ul	HopU1_G42E	622.3743286132812	2	622.374	1242.73	-0.028824	-1.7939e-05	0.10283	6.3997E-05	0.074003	4.6057E-05	622.3741083235653	88.936	0.49887	88.936	88.806	89.305	0					141	52	5	0	0	0	0.005036	1	28271	28271		98.033	59.011	1	1929300			4476	232	682	735	5367	5367
AVGVNSIVLFPK	12	Unmodified	_AVGVNSIVLFPK_					0	0	0	0	AT1G69740.3;AT1G69740.2;AT1G69740.1	AT1G69740.3	AT1G69740.3	MULTI-MSMS	KSI180424_2_Col-0_1521_1ul	Col-0_Af1521	622.3744506835938	2	622.374	1242.73	0.06902	4.2956E-05	0.35249	0.00021938	0.42151	0.00026234	622.3743791781126	79.093	0.30183	79.093	78.914	79.216	0					27	15	2	0	0	0	0.00073927	1	24589	24589		120.12	95.6	1	1056700			4477	232	682	735	5368	5368
AVGVNSIVLFPK	12	Unmodified	_AVGVNSIVLFPK_					0	0	0	0	AT1G69740.3;AT1G69740.2;AT1G69740.1	AT1G69740.3	AT1G69740.3	MULTI-MSMS	KSI180424_3_Col-0_G42E_1ul	Col-0_G42E	622.3744506835938	2	622.374	1242.73	0.15113	9.406E-05	0.076467	4.7591E-05	0.2276	0.00014165	622.3741366214269	79.15	0.21201	79.15	79.033	79.245	0					52	28	2	0	0	0	0.011968	1	24093	24093		81.594	61.265	1	192880			4478	232	682	735	5369	5369
AVGVNSIVLFPK	12	Unmodified	_AVGVNSIVLFPK_					0	0	0	0	AT1G69740.3;AT1G69740.2;AT1G69740.1	AT1G69740.3	AT1G69740.3	MULTI-MSMS	KSI140824_3_Col-0_G42E_6ul	Col-0_G42E	622.3740844726562	2	622.374	1242.73	0.1358	8.4516E-05	-0.011333	-7.0532e-06	0.12446	7.7463E-05	622.374	88.637	0.53962	88.637	88.484	89.023	0					149	57	4	0	0	0	0.0024729	1	28184	28184		108.98	71.786	1	1996200			4479	232	682	735	5370	5370
AVGVNSIVLFPK	12	Unmodified	_AVGVNSIVLFPK_					0	0	0	0	AT1G69740.3;AT1G69740.2;AT1G69740.1	AT1G69740.3	AT1G69740.3	MULTI-MSMS	KSI140824_4_Col-0_1521_1ul	Col-0_Af1521	622.3741455078125	2	622.374	1242.73	0.015337	9.5452E-06	0.15012	9.343E-05	0.16546	0.00010297	622.3741168171341	89.416	0.36623	89.416	89.211	89.578	0					111	44	3	0	0	0	0.040163	1	24123	24123		74.92	56.48	1	748310			4480	232	682	735	5371	5371
AVGVNSIVLFPK	12	Unmodified	_AVGVNSIVLFPK_					0	0	0	0	AT1G69740.3;AT1G69740.2;AT1G69740.1	AT1G69740.3	AT1G69740.3	MULTI-MSMS	KSI140824_4_Col-0_1521_3ul	Col-0_Af1521	622.3740844726562	2	622.374	1242.73	0.17996	0.000112	-0.033021	-2.0551e-05	0.14693	9.1448E-05	622.3740238169771	88.83	0.55302	88.83	88.693	89.246	0					150	56	4	0	0	0	0.0083754	1	26999	26999		91.867	73.087	1	2347300			4481	232	682	735	5372	5372
AVGVTHYLLGGIATTWAFFLARIIAVG	27	Unmodified	_AVGVTHYLLGGIATTWAFFLARIIAVG_					0	0	0	1	ATCG00350.1	ATCG00350.1	ATCG00350.1	MULTI-MSMS	KSI140824_5_HopU1_1521_2ul	HopU1_Af1521	940.1995849609375	3	939.865	2816.57	-0.12359	-0.00011616	0.16501	0.00015509	0.04142	3.8929E-05	940.2	98.715	0.33565	98.715	98.639	98.974	0					53	19	6	0	0	0	1.1402E-42	1	29021	29021		179.42	174.05	1	9135400			4482	1104	683	736	5373	5373
AVGVTHYLLGGIATTWAFFLARIIAVG	27	Unmodified	_AVGVTHYLLGGIATTWAFFLARIIAVG_					0	0	0	1	ATCG00350.1	ATCG00350.1	ATCG00350.1	MULTI-MSMS	KSI140824_6_HopU1_G42E_1ul	HopU1_G42E	940.1998291015625	3	939.865	2816.57	-0.1193	-0.00011213	0.11913	0.00011197	-0.00017177	-1.6144e-07	940.1998233329675	98.574	0.26344	98.574	98.531	98.794	0					49	14	6	0	0	0	1.5442E-36	1	24094	24094		178.22	173.1	1	9100000			4483	1104	683	736	5374	5374
AVGVTHYLLGGIATTWAFFLARIIAVG	27	Unmodified	_AVGVTHYLLGGIATTWAFFLARIIAVG_					0	0	0	1	ATCG00350.1	ATCG00350.1	ATCG00350.1	MULTI-MSMS	KSI140824_6_HopU1_G42E_5ul	HopU1_G42E	940.1996459960938	3	939.865	2816.57	-0.06015	-5.6533e-05	0.21117	0.00019847	0.15102	0.00014194	940.2	98.715	0.18706	98.715	98.672	98.859	0					37	10	6	0	0	0	3.6935E-36	1	30632	30632		176.84	169.97	1	8815000			4484	1104	683	736	5375	5375
AVGVTHYLLGGIATTWAFFLARIIAVG	27	Unmodified	_AVGVTHYLLGGIATTWAFFLARIIAVG_					0	0	0	1	ATCG00350.1	ATCG00350.1	ATCG00350.1	MULTI-MSMS	KSI140824_3_Col-0_G42E_1ul	Col-0_G42E	940.1510009765625	3	939.865	2816.57	-0.10768	-0.00010121	0.19313	0.00018151	0.085444	8.0306E-05	940.1999086340434	98.589	0.25681	98.589	98.546	98.802	0					49	14	6	0	0	0	7.8288E-52	2	24881	24881;24889		200.29	193.41	1	18321000			4485	1104	683	736	5376;5377	5376
AVGVTHYLLGGIATTWAFFLARIIAVG	27	Unmodified	_AVGVTHYLLGGIATTWAFFLARIIAVG_					0	0	0	1	ATCG00350.1	ATCG00350.1	ATCG00350.1	MULTI-MSMS	KSI140824_3_Col-0_G42E_6ul	Col-0_G42E	940.2	3	939.865	2816.57	-0.080113	-7.5296e-05	0.095307	8.9575E-05	0.015193	1.428E-05	940.5339868606699	98.724	0.1868	98.724	98.665	98.852	0					37	10	7	0	0	0	8.6722E-36	1	30660	30660		173.65	168.4	1	9677400			4486	1104	683	736	5378	5378
AVGVTHYLLGGIATTWAFFLARIIAVG	27	Unmodified	_AVGVTHYLLGGIATTWAFFLARIIAVG_					0	0	0	1	ATCG00350.1	ATCG00350.1	ATCG00350.1	MULTI-MSMS	KSI140824_4_Col-0_1521_1ul	Col-0_Af1521	940.1998291015625	3	939.865	2816.57	-0.10191	-9.5778e-05	0.39883	0.00037485	0.29693	0.00027907	940.1999777962736	98.592	0.20682	98.592	98.567	98.774	0					45	11	7	0	0	0	1.6849E-31	1	26129	26129		162.86	153.89	1	17426000			4487	1104	683	736	5379	5379
AVGVTHYLLGGIATTWAFFLARIIAVG	27	Unmodified	_AVGVTHYLLGGIATTWAFFLARIIAVG_					0	0	0	1	ATCG00350.1	ATCG00350.1	ATCG00350.1	MULTI-MSMS	KSI140824_4_Col-0_1521_3ul	Col-0_Af1521	940.2	3	939.865	2816.57	-0.17135	-0.00016104	0.21568	0.00020271	0.044331	4.1665E-05	940.1998540326066	98.715	0.22267	98.715	98.655	98.878	0					46	12	7	0	0	0	3.3485E-27	1	29539	29539		146.99	140.12	1	11353000			4488	1104	683	736	5380	5380
AVGVTHYLLGGIATTWAFFLARIIAVG	27	Unmodified	_AVGVTHYLLGGIATTWAFFLARIIAVG_					0	0	0	1	ATCG00350.1	ATCG00350.1	ATCG00350.1	MULTI-MSMS	KSI140824_5_HopU1_1521_1ul	HopU1_Af1521	940.1995849609375	3	939.865	2816.57	-0.14313	-0.00013452	0.13042	0.00012257	-0.012712	-1.1947e-05	940.1997318301736	98.586	0.24253	98.586	98.524	98.767	0					34	13	6	0	0	0	6.7488E-12	1	26028	26028		105.16	98.29	1	14010000			4489	1104	683	736	5381	5381
AVIAQLEEGNAFLEK	15	Unmodified	_AVIAQLEEGNAFLEK_					0	0	0	0	AT1G10370.1	AT1G10370.1	AT1G10370.1	MULTI-MSMS	KSI140824_5_HopU1_1521_2ul	HopU1_Af1521	816.4359130859375	2	816.436	1630.86	-0.36253	-0.00029599	0.29149	0.00023798	-0.071042	-5.8001e-05	816.4360938540829	83.642	0.41692	83.642	83.492	83.909	0					83	25	5	0	0	0	0.00053847	1	24750	24750		120.55	96.523	1	3838800			4490	54	684	737	5382	5382
AVIAQLEEGNAFLEK	15	Unmodified	_AVIAQLEEGNAFLEK_					0	0	0	0	AT1G10370.1	AT1G10370.1	AT1G10370.1	MULTI-MSMS	KSI140824_5_HopU1_1521_2ul	HopU1_Af1521	544.9605102539062	3	544.626	1630.86	0.012506	6.811E-06	-0.0061968	-3.3749e-06	0.0063091	3.4361E-06	544.6261564799769	83.636	0.27554	83.636	83.525	83.8	0					40	17	3	0	0	0	0.00037675	1	24771	24771		79.81	65.457	1	427190			4491	54	684	737	5383	5383
AVIAQLEEGNAFLEK	15	Unmodified	_AVIAQLEEGNAFLEK_					0	0	0	0	AT1G10370.1	AT1G10370.1	AT1G10370.1	MULTI-MSMS	KSI180424_1_HopU1_G42E_1ul	HopU1_G42E	816.436	2	816.436	1630.86	0.044073	3.5983E-05	0.21547	0.00017592	0.25954	0.0002119	816.9372560001301	76.613	0.58189	76.613	76.311	76.893	0					51	30	2	0	0	0	0.00023845	1	23929	23929		134.56	99.051	1	1908700			4492	54	684	737	5384	5384
AVIAQLEEGNAFLEK	15	Unmodified	_AVIAQLEEGNAFLEK_					0	0	0	0	AT1G10370.1	AT1G10370.1	AT1G10370.1	MULTI-MSMS	KSI180424_2_Col-0_1521_1ul	Col-0_Af1521	816.4354248046875	2	816.436	1630.86	-0.050351	-4.1108e-05	0.21063	0.00017197	0.16028	0.00013086	816.4356752633664	76.62	0.54916	76.62	76.422	76.972	0					84	28	4	0	0	0	7.8189E-07	1	23668	23668		161.25	133.24	1	12807000			4493	54	684	737	5385	5385
AVIAQLEEGNAFLEK	15	Unmodified	_AVIAQLEEGNAFLEK_					0	0	0	0	AT1G10370.1	AT1G10370.1	AT1G10370.1	MULTI-MSMS	KSI180424_2_Col-0_1521_1ul	Col-0_Af1521	544.6265869140625	3	544.626	1630.86	0.37895	0.00020639	-0.20669	-0.00011257	0.17226	9.3819E-05	544.96	76.678	0.45459	76.678	76.498	76.953	0					51	23	3	0	0	0	4.9373E-06	1	23707	23707		128.96	115.83	1	3927200			4494	54	684	737	5386	5386
AVIAQLEEGNAFLEK	15	Unmodified	_AVIAQLEEGNAFLEK_					0	0	0	0	AT1G10370.1	AT1G10370.1	AT1G10370.1	MULTI-MSMS	KSI180424_2_HopU1_1521_1ul	HopU1_Af1521	816.937	2	816.436	1630.86	0.01558	1.272E-05	0.55639	0.00045425	0.57197	0.00046697	816.4358890467087	76.426	0.47435	76.426	76.187	76.661	0					57	24	3	0	0	0	0.00033438	1	23620	23620		127.56	107.8	1	2247000			4495	54	684	737	5387	5387
AVIAQLEEGNAFLEK	15	Unmodified	_AVIAQLEEGNAFLEK_					0	0	0	0	AT1G10370.1	AT1G10370.1	AT1G10370.1	MULTI-MSMS	KSI180424_2_HopU1_1521_1ul	HopU1_Af1521	544.6262817382812	3	544.626	1630.86	0.087955	4.7902E-05	0.23411	0.0001275	0.32206	0.0001754	544.6262757749613	76.428	0.34225	76.428	76.3	76.642	0					25	17	2	0	0	0	0.00061041	1	23664	23664		72.898	60.921	1	1435000			4496	54	684	737	5388	5388
AVIAQLEEGNAFLEK	15	Unmodified	_AVIAQLEEGNAFLEK_					0	0	0	0	AT1G10370.1	AT1G10370.1	AT1G10370.1	MULTI-MSMS	KSI180424_3_Col-0_G42E_1ul	Col-0_G42E	544.6263427734375	3	544.626	1630.86	0.3462	0.00018855	-0.2307	-0.00012564	0.1155	6.2906E-05	544.6259675236056	76.745	0.3346	76.745	76.576	76.91	0					91	40	3	0	0	0	0.03589	1	23392	23392		40.237	31.638	1	263890			4497	54	684	737	5389	5389
AVIAQLEEGNAFLEK	15	Unmodified	_AVIAQLEEGNAFLEK_					0	0	0	0	AT1G10370.1	AT1G10370.1	AT1G10370.1	MULTI-MSMS	KSI140824_4_Col-0_1521_1ul	Col-0_Af1521	816.4353637695312	2	816.436	1630.86	-0.1075	-8.777e-05	0.15034	0.00012274	0.042838	3.4975E-05	816.4355507718913	87.062	0.25287	87.062	86.948	87.201	0					69	30	3	0	0	0	0.0022816	1	23567	23567		91.961	55.537	1	429530			4498	54	684	737	5390	5390
AVIAQLEEGNAFLEK	15	Unmodified	_AVIAQLEEGNAFLEK_					0	0	0	0	AT1G10370.1	AT1G10370.1	AT1G10370.1	MULTI-MSMS	KSI140824_5_HopU1_1521_1ul	HopU1_Af1521	816.4354858398438	2	816.436	1630.86	-0.14512	-0.00011848	0.31486	0.00025706	0.16974	0.00013858	816.4357800820776	86.943	0.38065	86.943	86.802	87.183	0					117	38	5	0	0	0	0.006911	1	23146	23146		81.92	53.715	1	2486400			4499	54	684	737	5391	5391
AVILLQGR	8	Unmodified	_AVILLQGR_					0	0	0	0	AT3G22230.1;AT4G15000.2;AT4G15000.1;AT2G32220.1	AT3G22230.1	AT3G22230.1	MULTI-MSMS	KSI140824_5_HopU1_1521_2ul	HopU1_Af1521	435.2818908691406	2	435.282	868.549	0.090644	3.9456E-05	0.10036	4.3684E-05	0.191	8.314E-05	435.28195554946285	63.053	0.24123	63.053	62.973	63.214	0					26	12	3	0	0	0	0.037476	1	17428	17428		86.086	54.797	1	1178900			4500	557	685	738	5392	5392
AVILLQGR	8	Unmodified	_AVILLQGR_					0	0	0	0	AT3G22230.1;AT4G15000.2;AT4G15000.1;AT2G32220.1	AT3G22230.1	AT3G22230.1	MULTI-MSMS	KSI140824_6_HopU1_G42E_5ul	HopU1_G42E	435.2819519042969	2	435.282	868.549	-0.12538	-5.4578e-05	0.11598	5.0485E-05	-0.009402	-4.0925e-06	435.28205414902845	62.908	0.24514	62.908	62.829	63.074	0					23	12	3	0	0	0	0.0099119	1	19174	19174		111.69	82.349	1	1870800			4501	557	685	738	5393	5393
AVILLQGR	8	Unmodified	_AVILLQGR_					0	0	0	0	AT3G22230.1;AT4G15000.2;AT4G15000.1;AT2G32220.1	AT3G22230.1	AT3G22230.1	MULTI-MSMS	KSI140824_3_Col-0_G42E_6ul	Col-0_G42E	435.28204345703125	2	435.282	868.549	0.097972	4.2645E-05	-0.027267	-1.1869e-05	0.070705	3.0777E-05	435.2819473296423	62.547	0.33376	62.547	62.423	62.757	0					33	17	3	0	0	0	0.0069129	1	18961	18961		116.87	90.008	1	2857400			4502	557	685	738	5394	5394
AVILLQGR	8	Unmodified	_AVILLQGR_					0	0	0	0	AT3G22230.1;AT4G15000.2;AT4G15000.1;AT2G32220.1	AT3G22230.1	AT3G22230.1	MULTI-MSMS	KSI140824_4_Col-0_1521_3ul	Col-0_Af1521	435.2819519042969	2	435.282	868.549	0.11592	5.0458E-05	-0.15776	-6.8672e-05	-0.041844	-1.8214e-05	435.28189929337753	62.738	0.34084	62.738	62.599	62.94	0					36	18	3	0	0	0	0.0048489	1	17739	17739		126.68	97.338	1	1433000			4503	557	685	738	5395	5395
AVITVPAYFNDSQR	14	Unmodified	_AVITVPAYFNDSQR_					0	0	0	0	AT4G24280.1;AT5G49910.1	AT4G24280.1;AT5G49910.1	AT4G24280.1	MULTI-MSMS	KSI140824_5_HopU1_1521_2ul	HopU1_Af1521	790.907	2	790.907	1579.8	0.26988	0.00021345	-0.21249	-0.00016806	0.057393	4.5392E-05	790.9068805596387	79.998	0.42944	79.998	79.81	80.239	0					64	23	5	0	0	0	2.3441E-05	1	23455	23455		128.17	122.06	1	2753200			4504	779;1028	686	739	5396	5396
AVITVPAYFNDSQR	14	Unmodified	_AVITVPAYFNDSQR_					0	0	0	0	AT4G24280.1;AT5G49910.1	AT4G24280.1;AT5G49910.1	AT4G24280.1	MULTI-MSMS	KSI140824_6_HopU1_G42E_5ul	HopU1_G42E	790.9071044921875	2	790.907	1579.8	0.067657	5.3511E-05	0.043234	3.4194E-05	0.11089	8.7705E-05	790.9069690765746	80.042	0.39035	80.042	79.86	80.25	0					75	21	5	0	0	0	0.00076291	1	25342	25342		93.058	86.954	1	4109300			4505	779;1028	686	739	5397	5397
AVITVPAYFNDSQR	14	Unmodified	_AVITVPAYFNDSQR_					0	0	0	0	AT4G24280.1;AT5G49910.1	AT4G24280.1;AT5G49910.1	AT4G24280.1	MULTI-MSMS	KSI180424_1_HopU1_G42E_1ul	HopU1_G42E	790.9081420898438	2	790.907	1579.8	0.10803	8.5443E-05	0.78711	0.00062253	0.89514	0.00070798	790.9077504500159	73.512	0.29897	73.512	73.306	73.605	0					44	15	4	0	0	0	0.00094173	1	22795	22795		89.805	75.114	1	4498000			4506	779;1028	686	739	5398	5398
AVITVPAYFNDSQR	14	Unmodified	_AVITVPAYFNDSQR_					0	0	0	0	AT4G24280.1;AT5G49910.1	AT4G24280.1;AT5G49910.1	AT4G24280.1	MULTI-MSMS	KSI180424_2_HopU1_1521_1ul	HopU1_Af1521	790.908	2	790.907	1579.8	0.044054	3.4842E-05	0.66497	0.00052593	0.70902	0.00056077	790.9077988534218	73.568	0.49989	73.568	73.293	73.793	0					72	27	3	0	0	0	0.0030222	1	22524	22524		74.944	67.299	1	1961200			4507	779;1028	686	739	5399	5399
AVITVPAYFNDSQR	14	Unmodified	_AVITVPAYFNDSQR_					0	0	0	0	AT4G24280.1;AT5G49910.1	AT4G24280.1;AT5G49910.1	AT4G24280.1	MULTI-MSMS	KSI140824_3_Col-0_G42E_6ul	Col-0_G42E	791.4085083007812	2	790.907	1579.8	-0.13322	-0.00010537	0.14249	0.0001127	0.0092714	7.3328E-06	790.9070664389109	79.694	0.34432	79.694	79.501	79.846	0					65	19	5	0	0	0	0.00011401	1	25152	25152		116.77	109.12	1	3864400			4508	779;1028	686	739	5400	5400
AVITVPAYFNDSQR	14	Unmodified	_AVITVPAYFNDSQR_					0	0	0	0	AT4G24280.1;AT5G49910.1	AT4G24280.1;AT5G49910.1	AT4G24280.1	MULTI-MSMS	KSI140824_4_Col-0_1521_1ul	Col-0_Af1521	790.9071044921875	2	790.907	1579.8	0.5425	0.00042906	-0.49717	-0.00039321	0.045328	3.585E-05	791.4080475979538	82.404	0.56819	82.404	82.163	82.731	0					140	52	4	0	0	0	0.0045817	1	22240	22240		67.726	61.485	1	699550			4509	779;1028	686	739	5401	5401
AVITVPAYFNDSQR	14	Unmodified	_AVITVPAYFNDSQR_					0	0	0	0	AT4G24280.1;AT5G49910.1	AT4G24280.1;AT5G49910.1	AT4G24280.1	MULTI-MSMS	KSI140824_4_Col-0_1521_3ul	Col-0_Af1521	791.408	2	790.907	1579.8	0.017449	1.3801E-05	0.063008	4.9833E-05	0.080457	6.3634E-05	790.9070195986465	79.835	0.46674	79.835	79.61	80.077	0					87	25	5	0	0	0	0.00033284	1	23911	23911		104.52	97.834	1	4609300			4510	779;1028	686	739	5402	5402
AVITVPAYFNDSQR	14	Unmodified	_AVITVPAYFNDSQR_					0	0	0	0	AT4G24280.1;AT5G49910.1	AT4G24280.1;AT5G49910.1	AT4G24280.1	MULTI-MSMS	KSI140824_5_HopU1_1521_1ul	HopU1_Af1521	791.409	2	790.907	1579.8	-0.037705	-2.9821e-05	0.12217	9.6626E-05	0.084466	6.6805E-05	791.9098873360207	82.157	0.4758	82.157	82.047	82.523	0					81	33	3	0	0	0	0.020879	1	21626	21626		58.699	52.009	1	1480900			4511	779;1028	686	739	5403	5403
AVLAVADLER	10	Unmodified	_AVLAVADLER_					0	0	0	0	AT1G24510.2;AT1G24510.3;AT1G24510.1	AT1G24510.2	AT1G24510.2	MULTI-MSMS	KSI140824_6_HopU1_G42E_5ul	HopU1_G42E	528.806	2	528.806	1055.6	-0.0061	-3.2257e-06	0.14141	7.4776E-05	0.13531	7.1551E-05	528.8059950902473	71.523	0.22547	71.523	71.421	71.646	0					19	11	2	0	0	0	0.01031	1	22299	22299		90.657	46.21	1	2013200			4512	115	687	740	5404	5404
AVLAVADLER	10	Unmodified	_AVLAVADLER_					0	0	0	0	AT1G24510.2;AT1G24510.3;AT1G24510.1	AT1G24510.2	AT1G24510.2	MSMS	KSI140824_4_Col-0_1521_1ul	Col-0_Af1521	528.8060913085938	2	528.806	1055.6	NaN	NaN	NaN	NaN	NaN	NaN	NaN	73.882	1	73.882	73.382	74.382	0								0	0	0	0.052142	1	19488	19488		79.906	44.026	1				4513	115	687	740	5405	5405
AVLAVADLER	10	Unmodified	_AVLAVADLER_					0	0	0	0	AT1G24510.2;AT1G24510.3;AT1G24510.1	AT1G24510.2	AT1G24510.2	MULTI-MSMS	KSI140824_4_Col-0_1521_3ul	Col-0_Af1521	528.806	2	528.806	1055.6	-0.11784	-6.2312e-05	0.55995	0.0002961	0.44211	0.00023379	528.8061720536167	71.344	0.20823	71.344	71.24	71.448	0					16	10	2	0	0	0	0.041989	1	20891	20891		66.692	32.895	1	1340700			4514	115	687	740	5406	5406
AVLEAYR	7	Unmodified	_AVLEAYR_					0	0	0	0	AT2G15620.1	AT2G15620.1	AT2G15620.1	MULTI-MSMS	KSI140824_5_HopU1_1521_2ul	HopU1_Af1521	411.2295227050781	2	411.229	820.444	-0.048713	-2.0032e-05	0.061244	2.5185E-05	0.012531	5.153E-06	411.22940965546917	46.745	0.18465	46.745	46.684	46.869	0					15	9	2	0	0	0	0.051296	1	11505	11505		94.163	24.731	1	645300			4515	306	688	741	5407	5407
AVLEAYR	7	Unmodified	_AVLEAYR_					0	0	0	0	AT2G15620.1	AT2G15620.1	AT2G15620.1	MULTI-MSMS	KSI140824_6_HopU1_G42E_5ul	HopU1_G42E	411.2293701171875	2	411.229	820.444	0.060032	2.4687E-05	-0.10578	-4.3498e-05	-0.045744	-1.8811e-05	411.2293296463013	46.54	0.23598	46.54	46.442	46.678	0					28	12	3	0	0	0	0.0095815	1	13155	13155		137.44	39.844	1	1991300			4516	306	688	741	5408	5408
AVLEAYR	7	Unmodified	_AVLEAYR_					0	0	0	0	AT2G15620.1	AT2G15620.1	AT2G15620.1	MULTI-MSMS	KSI140824_3_Col-0_G42E_6ul	Col-0_G42E	411.22930908203125	2	411.229	820.444	0.10454	4.2991E-05	-0.089783	-3.6921e-05	0.014761	6.0701E-06	411.229	46.148	0.30234	46.148	46.016	46.318	0					35	15	3	0	0	0	0.023838	1	12928	12928		113.08	29.02	1	1563200			4517	306	688	741	5409	5409
AVLEAYR	7	Unmodified	_AVLEAYR_					0	0	0	0	AT2G15620.1	AT2G15620.1	AT2G15620.1	MULTI-MSMS	KSI140824_4_Col-0_1521_3ul	Col-0_Af1521	411.229	2	411.229	820.444	0.11654	4.7923E-05	-0.038675	-1.5904e-05	0.07786	3.2018E-05	411.2293687672751	46.419	0.24201	46.419	46.296	46.538	0					25	12	3	0	0	0	0.0026206	1	11766	11766		146.21	39.452	1	3052700			4518	306	688	741	5410	5410
AVLMDLEPGTMDSLR	15	Unmodified	_AVLMDLEPGTMDSLR_					0	0	0	0	AT4G20890.1;AT5G44340.1;AT5G62700.1;AT5G62690.1	AT4G20890.1;AT5G44340.1;AT5G62700.1	AT5G44340.1	MULTI-MSMS	KSI140824_5_HopU1_1521_2ul	HopU1_Af1521	824.408	2	824.408	1646.8	0.14255	0.00011752	-0.25438	-0.00020971	-0.11183	-9.2193e-05	824.9088200132614	87.703	0.24754	87.703	87.602	87.85	0					24	15	2	0	0	0	0.0022785	1	26158	26158		72.006	0	1	354850			4519	1012;766;1067	689	742	5411	5411
AVLMDLEPGTMDSLR	15	Unmodified	_AVLMDLEPGTMDSLR_					0	0	0	0	AT4G20890.1;AT5G44340.1;AT5G62700.1;AT5G62690.1	AT4G20890.1;AT5G44340.1;AT5G62700.1	AT5G44340.1	MULTI-MSMS	KSI140824_5_HopU1_1521_2ul	HopU1_Af1521	824.9085083007812	2	824.408	1646.8	0.056539	4.6611E-05	-0.32306	-0.00026634	-0.26653	-0.00021973	824.4076180163637	89.166	0.27079	89.166	89.04	89.311	0					79	31	3	0	0	0	0.002065	1	26578	26578		73.781	0	1	481750			4520	1012;766;1067	689	742	5412	5412
AVLMDLEPGTMDSLR	15	Unmodified	_AVLMDLEPGTMDSLR_					0	0	0	0	AT4G20890.1;AT5G44340.1;AT5G62700.1;AT5G62690.1	AT4G20890.1;AT5G44340.1;AT5G62700.1	AT5G44340.1	MULTI-MSMS	KSI140824_4_Col-0_1521_3ul	Col-0_Af1521	824.4075927734375	2	824.408	1646.8	0.1066	8.7883E-05	-0.3829	-0.00031567	-0.2763	-0.00022779	824.4074845062331	89.044	0.24072	89.044	88.928	89.169	0					69	23	4	0	0	0	0.0027519	1	27092	27092		68.069	0	1	470640			4521	1012;766;1067	689	742	5413	5413
AVLMDLEPGTMDSLR	15	Unmodified	_AVLMDLEPGTMDSLR_					0	0	0	0	AT4G20890.1;AT5G44340.1;AT5G62700.1;AT5G62690.1	AT4G20890.1;AT5G44340.1;AT5G62700.1	AT5G44340.1	MULTI-MSMS	KSI140824_5_HopU1_1521_1ul	HopU1_Af1521	824.4080810546875	2	824.408	1646.8	-0.25692	-0.00021181	0.40915	0.00033731	0.15223	0.0001255	824.4081348193934	90.863	0.26242	90.863	90.745	91.008	0					81	27	4	0	0	0	0.012358	1	24250	24250		59.542	0	1	393030			4522	1012;766;1067	689	742	5414	5414
AVLSSSGFQADVK	13	Unmodified	_AVLSSSGFQADVK_					0	0	0	0	AT3G60820.3;AT3G60820.2;AT3G60820.1	AT3G60820.3	AT3G60820.3	MULTI-MSMS	KSI140824_6_HopU1_G42E_1ul	HopU1_G42E	654.8436889648438	2	654.843	1307.67	0.18856	0.00012348	-0.061725	-4.042e-05	0.12684	8.3059E-05	654.8432838907944	64.935	0.23171	64.935	64.831	65.062	0					61	22	4	0	0	0	0.030054	1	15731	15731		58.37	43.703	1	378030			4523	678	690	743	5415	5415
AVLSSSGFQADVK	13	Unmodified	_AVLSSSGFQADVK_					0	0	0	0	AT3G60820.3;AT3G60820.2;AT3G60820.1	AT3G60820.3	AT3G60820.3	MULTI-MSMS	KSI140824_4_Col-0_1521_1ul	Col-0_Af1521	654.8433837890625	2	654.843	1307.67	0.24238	0.00015872	-0.19755	-0.00012937	0.044829	2.9356E-05	654.8431684175283	65.372	0.26357	65.372	65.261	65.525	0					35	15	3	0	0	0	0.0053417	1	16531	16531		73.499	50.18	1	702910			4524	678	690	743	5416	5416
AVLSSSGFQADVK	13	Unmodified	_AVLSSSGFQADVK_					0	0	0	0	AT3G60820.3;AT3G60820.2;AT3G60820.1	AT3G60820.3	AT3G60820.3	MULTI-MSMS	KSI140824_5_HopU1_1521_1ul	HopU1_Af1521	654.8433227539062	2	654.843	1307.67	0.048857	3.1994E-05	0.12083	7.9127E-05	0.16969	0.00011112	654.8433208827823	65.277	0.27862	65.277	65.183	65.462	0					47	23	3	0	0	0	0.030054	1	15975	15975		58.37	43.219	1	380770			4525	678	690	743	5417	5417
AVLYGSGNAYAPSLGLAAAK	20	Unmodified	_AVLYGSGNAYAPSLGLAAAK_					0	0	0	0	AT4G23600.1;AT4G23600.3	AT4G23600.1	AT4G23600.1	MULTI-MSMS	KSI140824_5_HopU1_1521_2ul	HopU1_Af1521	948.0081787109375	2	947.507	1893	-0.16542	-0.00015674	0.20532	0.00019455	0.039903	3.7808E-05	947.5072142333706	81.234	0.412	81.234	81.111	81.523	0					71	23	5	0	0	0	2.4039E-10	1	23912	23912		124.45	116.54	1	2002200			4526	775	691	744	5418	5418
AVLYGSGNAYAPSLGLAAAK	20	Unmodified	_AVLYGSGNAYAPSLGLAAAK_					0	0	0	0	AT4G23600.1;AT4G23600.3	AT4G23600.1	AT4G23600.1	MULTI-MSMS	KSI180424_1_HopU1_G42E_1ul	HopU1_G42E	948.009	2	947.507	1893	-0.18851	-0.00017861	-0.25201	-0.00023878	-0.44052	-0.0004174	947.5068334981578	74.966	0.26308	74.966	74.85	75.113	0					28	13	3	0	0	0	1.1726E-44	2	23344	23344;23351		220.85	181.11	1	6436000			4527	775	691	744	5419;5420	5419
AVLYGSGNAYAPSLGLAAAK	20	Unmodified	_AVLYGSGNAYAPSLGLAAAK_					0	0	0	0	AT4G23600.1;AT4G23600.3	AT4G23600.1	AT4G23600.1	MULTI-MSMS	KSI180424_2_Col-0_1521_1ul	Col-0_Af1521	947.507	2	947.507	1893	-0.30738	-0.00029124	0.016755	1.5875E-05	-0.29062	-0.00027536	948.0085561313012	75.195	0.26295	75.195	75.055	75.318	0					34	13	3	0	0	0	2.8469000000000003E-29	1	23169	23169		189.86	180.91	1	1746400			4528	775	691	744	5421	5421
AVLYGSGNAYAPSLGLAAAK	20	Unmodified	_AVLYGSGNAYAPSLGLAAAK_					0	0	0	0	AT4G23600.1;AT4G23600.3	AT4G23600.1	AT4G23600.1	MULTI-MSMS	KSI180424_2_HopU1_1521_1ul	HopU1_Af1521	948.0089721679688	2	947.507	1893	-0.45543	-0.00043152	0.27272	0.0002584	-0.18271	-0.00017312	948.0089548853787	74.93	0.31999	74.93	74.807	75.127	0					39	16	3	0	0	0	1.2334999999999998E-21	1	23112	23112		167.32	157	1	1964900			4529	775	691	744	5422	5422
AVLYGSGNAYAPSLGLAAAK	20	Unmodified	_AVLYGSGNAYAPSLGLAAAK_					0	0	0	0	AT4G23600.1;AT4G23600.3	AT4G23600.1	AT4G23600.1	MULTI-MSMS	KSI140824_4_Col-0_1521_1ul	Col-0_Af1521	948.0086059570312	2	947.507	1893	-0.33085	-0.00031349	0.75111	0.00071168	0.42025	0.00039819	948.0095362820826	82.22	0.19242	82.22	82.172	82.364	0					15	11	2	0	0	0	6.5119E-07	1	22180	22180		89.629	83.596	1	590400			4530	775	691	744	5423	5423
AVLYGSGNAYAPSLGLAAAK	20	Unmodified	_AVLYGSGNAYAPSLGLAAAK_					0	0	0	0	AT4G23600.1;AT4G23600.3	AT4G23600.1	AT4G23600.1	MULTI-MSMS	KSI140824_4_Col-0_1521_3ul	Col-0_Af1521	947.5070190429688	2	947.507	1893	-0.3439	-0.00032584	0.14628	0.00013861	-0.19761	-0.00018724	947.507	81.085	0.18625	81.085	81.022	81.208	0					21	9	3	0	0	0	3.2692E-09	1	24405	24405		107.14	101.29	1	709940			4531	775	691	744	5424	5424
AVLYGSGNAYAPSLGLAAAK	20	Unmodified	_AVLYGSGNAYAPSLGLAAAK_					0	0	0	0	AT4G23600.1;AT4G23600.3	AT4G23600.1	AT4G23600.1	MULTI-MSMS	KSI140824_5_HopU1_1521_1ul	HopU1_Af1521	948.009	2	947.507	1893	-0.30929	-0.00029306	0.033419	3.1665E-05	-0.27587	-0.00026139	947.5072046609748	82.116	0.30718	82.116	82.022	82.329	0					39	19	4	0	0	0	3.457E-12	1	21589	21589		134.21	126.48	1	1047000			4532	775	691	744	5425	5425
AVMDDFAAFVEK	12	Oxidation (M)	_AVM(Oxidation (M))DDFAAFVEK_		AVM(1)DDFAAFVEK		AVM(56)DDFAAFVEK	0	0	1	0	CON__P02768-1	CON__P02768-1	CON__P02768-1	MULTI-MSMS	KSI140824_6_HopU1_G42E_1ul	HopU1_G42E	679.8184814453125	2	679.818	1357.62	-0.016172	-1.0994e-05	-0.032102	-2.1823e-05	-0.048274	-3.2817e-05	679.8184669770313	82.995	0.21465	82.995	82.877	83.092	0					72	28	3	0	0	0	0.019991	1	20947	20947		55.567	45.335	1	221920		+	4533	1143	692	745	5426	5426		383
AVMDDFAAFVEK	12	Oxidation (M)	_AVM(Oxidation (M))DDFAAFVEK_		AVM(1)DDFAAFVEK		AVM(110)DDFAAFVEK	0	0	1	0	CON__P02768-1	CON__P02768-1	CON__P02768-1	MULTI-MSMS	KSI140824_6_HopU1_G42E_5ul	HopU1_G42E	679.819	2	679.818	1357.62	-0.029663	-2.0165e-05	0.04669	3.1741E-05	0.017027	1.1575E-05	679.8184781977269	78.949	0.40122	78.949	78.793	79.194	0					43	21	3	0	0	0	0.00020805	1	24980	24980		105.86	92.51	1	1251800		+	4534	1143	692	745	5427	5427		383
AVMDDFAAFVEK	12	Oxidation (M)	_AVM(Oxidation (M))DDFAAFVEK_		AVM(1)DDFAAFVEK		AVM(93)DDFAAFVEK	0	0	1	0	CON__P02768-1	CON__P02768-1	CON__P02768-1	MULTI-MSMS	KSI140824_6_HopU1_G42E_5ul	HopU1_G42E	680.32	2	679.818	1357.62	0.11325	7.6992E-05	-0.074032	-5.0329e-05	0.039221	2.6663E-05	679.8184749653819	79.402	0.31376	79.402	79.266	79.58	0					42	17	3	0	0	0	0.00080785	1	25165	25165		93.096	82.724	1	721880		+	4535	1143	692	745	5428	5428		383
AVMDDFAAFVEK	12	Oxidation (M)	_AVM(Oxidation (M))DDFAAFVEK_		AVM(1)DDFAAFVEK		AVM(86)DDFAAFVEK	0	0	1	0	CON__P02768-1	CON__P02768-1	CON__P02768-1	MULTI-MSMS	KSI140824_3_Col-0_G42E_6ul	Col-0_G42E	679.8184814453125	2	679.818	1357.62	0.036995	2.515E-05	0.21295	0.00014476	0.24994	0.00016991	679.8186854948374	78.999	0.27629	78.999	78.87	79.147	0					25	15	2	0	0	0	0.0013974	1	24948	24948		85.958	73.911	1	394890		+	4536	1143	692	745	5429	5429		383
AVMDDFAAFVEK	12	Oxidation (M)	_AVM(Oxidation (M))DDFAAFVEK_		AVM(1)DDFAAFVEK		AVM(87)DDFAAFVEK	0	0	1	0	CON__P02768-1	CON__P02768-1	CON__P02768-1	MULTI-MSMS	KSI140824_4_Col-0_1521_3ul	Col-0_Af1521	679.8185424804688	2	679.818	1357.62	-0.0046729	-3.1767e-06	0.26764	0.00018195	0.26297	0.00017877	679.8186719409993	79.139	0.24109	79.139	79.029	79.271	0					29	13	3	0	0	0	0.0012867	1	23717	23717		87.298	72.147	1	318780		+	4537	1143	692	745	5430	5430		383
AVMRYVAEK	9	Unmodified	_AVMRYVAEK_					0	0	0	1	AT2G30860.1;AT2G30860.2	AT2G30860.1	AT2G30860.1	MULTI-MSMS	KSI140824_5_HopU1_1521_2ul	HopU1_Af1521	356.195	3	356.195	1065.56	0.052975	1.887E-05	-0.037536	-1.337e-05	0.015439	5.4995E-06	356.1953171339689	39.796	0.17417	39.796	39.671	39.845	0					22	9	3	0	0	0	0.028981	1	8956	8956		56.632	34.546	1	1565900			4538	369	693	746	5431	5431
AVMRYVAEK	9	Oxidation (M)	_AVM(Oxidation (M))RYVAEK_		AVM(1)RYVAEK		AVM(76)RYVAEK	0	0	1	1	AT2G30860.1;AT2G30860.2	AT2G30860.1	AT2G30860.1	MULTI-MSMS	KSI180424_3_Col-0_G42E_1ul	Col-0_G42E	361.5270080566406	3	361.527	1081.56	-0.031207	-1.1282e-05	0.31542	0.00011403	0.28421	0.00010275	361.5270374146196	24.774	0.47044	24.774	24.67	25.141	0					44	25	2	0	0	0	0.0065498	1	5138	5138		75.509	57.69	1	3636700			4539	369	693	747	5432	5432		156
AVMRYVAEK	9	Oxidation (M)	_AVM(Oxidation (M))RYVAEK_		AVM(1)RYVAEK		AVM(87)RYVAEK	0	0	1	1	AT2G30860.1;AT2G30860.2	AT2G30860.1	AT2G30860.1	MULTI-MSMS	KSI180424_3_Col-0_G42E_1ul	Col-0_G42E	541.7864379882812	2	541.787	1081.56	0.19906	0.00010785	-0.012344	-6.688e-06	0.18672	0.00010116	541.7867499205845	24.754	0.2598	24.754	24.689	24.949	0					21	13	2	0	0	0	0.021988	1	5153	5153		86.833	50.953	1	1353500			4540	369	693	747	5433	5433		156
AVMRYVAEKYR	11	Oxidation (M)	_AVM(Oxidation (M))RYVAEKYR_		AVM(1)RYVAEKYR		AVM(81)RYVAEKYR	0	0	1	2	AT2G30860.1;AT2G30860.2	AT2G30860.1	AT2G30860.1	MULTI-MSMS	KSI180424_1_HopU1_G42E_1ul	HopU1_G42E	467.9150085449219	3	467.915	1400.72	0.031105	1.4554E-05	-0.31383	-0.00014684	-0.28272	-0.00013229	467.91502623106624	29.166	0.70534	29.166	28.795	29.5	0					121	36	5	0	0	0	0.0082124	1	6383	6383		80.834	71.301	1	9931500			4541	369	694	748	5434	5434		156
AVMRYVAEKYR	11	Oxidation (M)	_AVM(Oxidation (M))RYVAEKYR_		AVM(1)RYVAEKYR		AVM(53)RYVAEKYR	0	0	1	2	AT2G30860.1;AT2G30860.2	AT2G30860.1	AT2G30860.1	MULTI-MSMS	KSI180424_1_HopU1_G42E_1ul	HopU1_G42E	351.1881408691406	4	351.188	1400.72	0.39107	0.00013734	-0.44325	-0.00015566	-0.052175	-1.8323e-05	351.1880592907704	29.154	0.70501	29.154	28.833	29.538	0					108	36	4	0	0	0	0.019196	1	6384	6384		53.237	49.66	1	8826000			4542	369	694	748	5435	5435		156
AVMRYVAEKYR	11	Oxidation (M)	_AVM(Oxidation (M))RYVAEKYR_		AVM(1)RYVAEKYR		AVM(81)RYVAEKYR	0	0	1	2	AT2G30860.1;AT2G30860.2	AT2G30860.1	AT2G30860.1	MULTI-MSMS	KSI180424_2_Col-0_1521_1ul	Col-0_Af1521	468.2492370605469	3	467.915	1400.72	0.14486	6.7783E-05	-0.13932	-6.5188e-05	0.0055471	2.5956E-06	467.9150444831091	29.595	1.1661	29.595	29.074	30.24	0					111	63	2	0	0	0	0.0082124	2	6420	6356;6420		80.834	69.599	1	1774300			4543	369	694	748	5436;5437	5437		156
AVMRYVAEKYR	11	Oxidation (M)	_AVM(Oxidation (M))RYVAEKYR_		AVM(1)RYVAEKYR		AVM(42)RYVAEKYR	0	0	1	2	AT2G30860.1;AT2G30860.2	AT2G30860.1	AT2G30860.1	MULTI-SECPEP	KSI180424_2_Col-0_1521_1ul	Col-0_Af1521	467.2405700683594	3	467.915	1400.72	0.108	5.0533E-05	-0.1991	-9.3163e-05	-0.091106	-4.263e-05	467.91495480514914	28.962	0.41383	28.962	28.695	29.109	0					53	22	3	0	0	0	0.054194	1	6229	6229		42.475	37.93	1	618630			4544	369	694	748	5438	5438		156
AVMRYVAEKYR	11	Oxidation (M)	_AVM(Oxidation (M))RYVAEKYR_		AVM(1)RYVAEKYR		AVM(120)RYVAEKYR	0	0	1	2	AT2G30860.1;AT2G30860.2	AT2G30860.1	AT2G30860.1	MULTI-MSMS	KSI180424_2_HopU1_1521_1ul	HopU1_Af1521	351.1881103515625	4	351.188	1400.72	-0.41137	-0.00014447	0.26633	9.3532E-05	-0.14505	-5.0938e-05	351.1883077194175	28.86	0.80623	28.86	28.299	29.106	0					108	42	4	0	0	0	0.00023269	2	6302	6112;6302		123.01	108.56	1	38415000			4545	369	694	748	5439;5440	5440		156
AVMRYVAEKYR	11	Oxidation (M)	_AVM(Oxidation (M))RYVAEKYR_		AVM(1)RYVAEKYR		AVM(140)RYVAEKYR	0	0	1	2	AT2G30860.1;AT2G30860.2	AT2G30860.1	AT2G30860.1	MULTI-MSMS	KSI180424_2_HopU1_1521_1ul	HopU1_Af1521	467.9150695800781	3	467.915	1400.72	-0.23353	-0.00010927	-0.00057166	-2.6749e-07	-0.2341	-0.00010954	467.91516227414934	28.872	0.75338	28.872	28.299	29.053	0					106	39	4	0	0	0	0.00082459	1	6296	6296		142.08	130.83	1	36920000			4546	369	694	748	5441	5441		156
AVMRYVAEKYR	11	Oxidation (M)	_AVM(Oxidation (M))RYVAEKYR_		AVM(1)RYVAEKYR		AVM(93)RYVAEKYR	0	0	1	2	AT2G30860.1;AT2G30860.2	AT2G30860.1	AT2G30860.1	MSMS	KSI180424_2_HopU1_1521_1ul	HopU1_Af1521	467.9151306152344	3	467.915	1400.72	NaN	NaN	NaN	NaN	NaN	NaN	NaN	28.38	1	28.38	27.88	28.88	0								0	0	0	0.0017055	1	6107	6107		93.345	68.277	1				4547	369	694	748	5442	5442		156
AVMRYVAEKYR	11	Oxidation (M)	_AVM(Oxidation (M))RYVAEKYR_		AVM(1)RYVAEKYR		AVM(45)RYVAEKYR	0	0	1	2	AT2G30860.1;AT2G30860.2	AT2G30860.1	AT2G30860.1	MSMS	KSI180424_2_HopU1_1521_1ul	HopU1_Af1521	467.9151611328125	3	467.915	1400.72	NaN	NaN	NaN	NaN	NaN	NaN	NaN	29.525	1	29.525	29.025	30.025	0								0	0	0	0.029914	1	6529	6529		44.543	36.238	1				4548	369	694	748	5443	5443		156
AVMRYVAEKYR	11	Oxidation (M)	_AVM(Oxidation (M))RYVAEKYR_		AVM(1)RYVAEKYR		AVM(93)RYVAEKYR	0	0	1	2	AT2G30860.1;AT2G30860.2	AT2G30860.1	AT2G30860.1	MULTI-MSMS	KSI180424_3_Col-0_G42E_1ul	Col-0_G42E	351.18817138671875	4	351.188	1400.72	0.12912	4.5344E-05	-0.23407	-8.2204e-05	-0.10496	-3.6859e-05	351.18815765560646	29.047	0.85146	29.047	28.747	29.599	0					208	47	6	0	0	0	0.0010802	2	6597	6597;6782		92.866	85	1	16991000			4549	369	694	748	5444;5445	5444		156
AVMRYVAEKYR	11	Oxidation (M)	_AVM(Oxidation (M))RYVAEKYR_		AVM(1)RYVAEKYR		AVM(97)RYVAEKYR	0	0	1	2	AT2G30860.1;AT2G30860.2	AT2G30860.1	AT2G30860.1	MULTI-MSMS	KSI180424_3_Col-0_G42E_1ul	Col-0_G42E	467.915	3	467.915	1400.72	-0.19808	-9.2684e-05	-0.11415	-5.3412e-05	-0.31223	-0.0001461	467.9151297553995	29.047	0.89023	29.047	28.708	29.599	0					181	49	5	0	0	0	0.0027013	2	6788	6601;6788		96.604	84.685	1	15958000			4550	369	694	748	5446;5447	5447		156
AVMRYVAEKYR	11	Unmodified	_AVMRYVAEKYR_					0	0	0	2	AT2G30860.1;AT2G30860.2	AT2G30860.1	AT2G30860.1	MULTI-MSMS	KSI180424_2_HopU1_1521_1ul	HopU1_Af1521	462.5834045410156	3	462.583	1384.73	0.051503	2.3825E-05	0.099088	4.5837E-05	0.15059	6.9661E-05	462.5834877402978	35.846	0.35859	35.846	35.637	35.996	0					38	18	3	0	0	0	0.00046075	1	8812	8812		119.39	98.609	1	2022800			4551	369	694	749	5448	5448
AVMRYVAEKYR	11	Unmodified	_AVMRYVAEKYR_					0	0	0	2	AT2G30860.1;AT2G30860.2	AT2G30860.1	AT2G30860.1	MULTI-MSMS	KSI180424_2_HopU1_1521_1ul	HopU1_Af1521	347.1892395019531	4	347.189	1384.73	-0.14132	-4.9065e-05	-0.31928	-0.00011085	-0.4606	-0.00015991	347.189	35.832	0.30237	35.832	35.637	35.939	0					31	15	4	0	0	0	0.00060127	1	8820	8820		78.548	60.28	1	2238700			4552	369	694	749	5449	5449
AVMSELFGK	9	Unmodified	_AVMSELFGK_					0	0	0	0	AT1G01090.1	AT1G01090.1	AT1G01090.1	MULTI-MSMS	KSI140824_4_Col-0_1521_3ul	Col-0_Af1521	491.2572937011719	2	491.257	980.5	0.13647	6.7042E-05	-0.4344	-0.0002134	-0.29793	-0.00014636	491.25719453391076	73.683	0.2836	73.683	73.571	73.854	0					35	15	3	0	0	0	0.022507	1	21734	21734		84.568	49.76	1	687380			4553	1	695	750	5450	5450
AVNAGLLK	8	Unmodified	_AVNAGLLK_					0	0	0	0	AT5G04140.1;AT5G04140.2	AT5G04140.1	AT5G04140.1	MULTI-MSMS	KSI140824_5_HopU1_1521_2ul	HopU1_Af1521	393.2475891113281	2	393.248	784.481	0.071933	2.8287E-05	0.080359	3.1601E-05	0.15229	5.9888E-05	393.24760985005804	50.87	0.1525	50.87	50.772	50.924	0					19	8	3	0	0	0	0.0052254	1	13000	13000		124.89	52.892	1	2085200			4554	875	696	751	5451	5451
AVNAGLLK	8	Unmodified	_AVNAGLLK_					0	0	0	0	AT5G04140.1;AT5G04140.2	AT5G04140.1	AT5G04140.1	MULTI-MSMS	KSI140824_6_HopU1_G42E_1ul	HopU1_G42E	393.248	2	393.248	784.481	0.0047968	1.8863E-06	0.032777	1.2889E-05	0.037574	1.4776E-05	393.24759889300213	52.885	0.23737	52.885	52.778	53.015	0					25	14	2	0	0	0	0.047102	1	11709	11709		81.297	34.946	1	379570			4555	875	696	751	5452	5452
AVNAGLLK	8	Unmodified	_AVNAGLLK_					0	0	0	0	AT5G04140.1;AT5G04140.2	AT5G04140.1	AT5G04140.1	MULTI-MSMS	KSI140824_3_Col-0_G42E_1ul	Col-0_G42E	393.2476501464844	2	393.248	784.481	0.13245	5.2086E-05	-0.047354	-1.8622e-05	0.085098	3.3465E-05	393.2475770839375	53.359	0.31592	53.359	53.241	53.557	0					22	17	2	0	0	0	0.036419	1	11952	11952		86.866	40.515	1	292080			4556	875	696	751	5453	5453
AVNAGLLK	8	Unmodified	_AVNAGLLK_					0	0	0	0	AT5G04140.1;AT5G04140.2	AT5G04140.1	AT5G04140.1	MULTI-MSMS	KSI140824_3_Col-0_G42E_6ul	Col-0_G42E	393.2475280761719	2	393.248	784.481	-0.15552	-6.1156e-05	0.41009	0.00016127	0.25458	0.00010011	393.2476718580601	50.16	0.099297	50.16	50.105	50.204	0					7	5	2	0	0	0	0.005667	1	14425	14425		122.79	50.795	1	11156000			4557	875	696	751	5454	5454
AVNAGLLK	8	Unmodified	_AVNAGLLK_					0	0	0	0	AT5G04140.1;AT5G04140.2	AT5G04140.1	AT5G04140.1	MULTI-MSMS	KSI140824_4_Col-0_1521_3ul	Col-0_Af1521	393.2476501464844	2	393.248	784.481	0.20962	8.2433E-05	0.08165	3.2109E-05	0.29127	0.00011454	393.2476110796857	50.542	0.17282	50.542	50.447	50.62	0					21	9	3	0	0	0	0.0052254	1	13277	13277		124.89	52.892	1	4550100			4558	875	696	751	5455	5455
AVNALEQHIK	10	Unmodified	_AVNALEQHIK_					0	0	0	0	AT5G15650.1;AT3G02230.1	AT5G15650.1	AT5G15650.1	MULTI-MSMS	KSI140824_6_HopU1_G42E_1ul	HopU1_G42E	374.8804626464844	3	374.88	1121.62	0.12403	4.6496E-05	-0.12249	-4.5919e-05	0.0015392	5.7702E-07	374.8803322348107	49.596	0.24278	49.596	49.498	49.741	0					22	14	3	0	0	0	0.045913	1	10641	10641		48.602	37.008	1	385090			4559	930	697	752	5456	5456
AVNALEQHIK	10	Unmodified	_AVNALEQHIK_					0	0	0	0	AT5G15650.1;AT3G02230.1	AT5G15650.1	AT5G15650.1	MULTI-MSMS	KSI140824_6_HopU1_G42E_5ul	HopU1_G42E	374.8804931640625	3	374.88	1121.62	0.096842	3.6304E-05	0.57413	0.00021523	0.67097	0.00025153	374.88053449845626	45.751	0.15631	45.751	45.66	45.816	0					17	8	3	0	0	0	0.021066	1	12861	12861		60.899	40.062	1	9483000			4560	930	697	752	5457	5457
AVNEETIR	8	Unmodified	_AVNEETIR_					0	0	0	0	AT4G18440.1	AT4G18440.1	AT4G18440.1	MULTI-MSMS	KSI140824_6_HopU1_G42E_1ul	HopU1_G42E	466.2458801269531	2	466.246	930.477	0.076837	3.5825E-05	-0.068733	-3.2046e-05	0.0081047	3.7788E-06	466.2457679485913	38.802	0.21244	38.802	38.689	38.901	0					23	11	3	0	0	0	0.019099	1	7135	7135		100.19	47.505	1	654070			4561	757	698	753	5458	5458
AVNEETIR	8	Unmodified	_AVNEETIR_					0	0	0	0	AT4G18440.1	AT4G18440.1	AT4G18440.1	MULTI-MSMS	KSI140824_6_HopU1_G42E_5ul	HopU1_G42E	466.2458190917969	2	466.246	930.477	-0.053664	-2.502e-05	-0.055996	-2.6108e-05	-0.10966	-5.1128e-05	466.24577125423275	34.689	0.3039	34.689	34.554	34.858	0					29	15	3	0	0	0	0.023779	1	8809	8809		96.19	53.716	1	3517700			4562	757	698	753	5459	5459
AVNEETIR	8	Unmodified	_AVNEETIR_					0	0	0	0	AT4G18440.1	AT4G18440.1	AT4G18440.1	MULTI-MSMS	KSI180424_2_Col-0_1521_1ul	Col-0_Af1521	466.24578857421875	2	466.246	930.477	0.18748	8.7414E-05	0.012989	6.0561E-06	0.20047	9.347E-05	466.2457542212818	32.078	0.23221	32.078	31.946	32.178	0					21	12	2	0	0	0	0.0081529	1	7341	7341		113.89	72.387	1	780700			4563	757	698	753	5460	5460
AVNEETIR	8	Unmodified	_AVNEETIR_					0	0	0	0	AT4G18440.1	AT4G18440.1	AT4G18440.1	MULTI-MSMS	KSI140824_3_Col-0_G42E_6ul	Col-0_G42E	466.2457580566406	2	466.246	930.477	-0.088819	-4.1411e-05	-0.0087442	-4.077e-06	-0.097563	-4.5488e-05	466.2457431175374	34.346	0.24291	34.346	34.222	34.464	0					31	12	3	0	0	0	0.018224	1	8576	8576		101.28	58.81	1	6330200			4564	757	698	753	5461	5461
AVNEETIR	8	Unmodified	_AVNEETIR_					0	0	0	0	AT4G18440.1	AT4G18440.1	AT4G18440.1	MULTI-MSMS	KSI140824_4_Col-0_1521_1ul	Col-0_Af1521	466.7471008300781	2	466.246	930.477	-0.075862	-3.537e-05	0.09105	4.2451E-05	0.015188	7.0813E-06	466.24578123121853	39.236	0.29575	39.236	39.121	39.417	0					31	15	3	0	0	0	0.0056771	1	7339	7339		122.74	65.279	1	1575000			4565	757	698	753	5462	5462
AVNEETIR	8	Unmodified	_AVNEETIR_					0	0	0	0	AT4G18440.1	AT4G18440.1	AT4G18440.1	MULTI-MSMS	KSI140824_4_Col-0_1521_3ul	Col-0_Af1521	466.24566650390625	2	466.246	930.477	-0.1076	-5.0169e-05	0.056172	2.619E-05	-0.051431	-2.3979e-05	466.2457946561046	34.429	0.28243	34.429	34.314	34.597	0					34	14	3	0	0	0	0.020705	1	7358	7358		98.458	51.795	1	4886000			4566	757	698	753	5463	5463
AVNEETIR	8	Unmodified	_AVNEETIR_					0	0	0	0	AT4G18440.1	AT4G18440.1	AT4G18440.1	MULTI-MSMS	KSI140824_5_HopU1_1521_1ul	HopU1_Af1521	466.2456970214844	2	466.246	930.477	-0.10363	-4.8319e-05	0.058735	2.7385E-05	-0.044898	-2.0934e-05	466.24581267491726	39.118	0.15185	39.118	38.996	39.148	0					11	8	2	0	0	0	0.032781	1	7191	7191		89.55	55.811	1	1132500			4567	757	698	753	5464	5464
AVNEFLETQR	10	Unmodified	_AVNEFLETQR_					0	0	0	0	AT5G55220.1	AT5G55220.1	AT5G55220.1	MSMS	KSI140824_5_HopU1_1521_2ul	HopU1_Af1521	603.8094482421875	2	603.809	1205.6	NaN	NaN	NaN	NaN	NaN	NaN	NaN	58.934	1	58.934	58.434	59.434	0								0	0	0	0.00026492	1	15934	15934		113.62	60.906	1				4568	1047	699	754	5465	5465
AVNEFLETQR	10	Unmodified	_AVNEFLETQR_					0	0	0	0	AT5G55220.1	AT5G55220.1	AT5G55220.1	MULTI-MSMS	KSI140824_6_HopU1_G42E_1ul	HopU1_G42E	603.8093872070312	2	603.809	1205.6	0.373	0.00022522	0.077047	4.6522E-05	0.45004	0.00027174	603.8094466682509	63.357	0.2508	63.357	63.246	63.497	0					23	13	3	0	0	0	0.0057211	1	15218	15218		98.033	54.225	1	329060			4569	1047	699	754	5466	5466
AVNEFLETQR	10	Unmodified	_AVNEFLETQR_					0	0	0	0	AT5G55220.1	AT5G55220.1	AT5G55220.1	MSMS	KSI140824_6_HopU1_G42E_5ul	HopU1_G42E	603.8091430664062	2	603.809	1205.6	NaN	NaN	NaN	NaN	NaN	NaN	NaN	58.847	1	58.847	58.347	59.347	0								0	0	0	0.00097059	1	17684	17684		111.06	60.45	1				4570	1047	699	754	5467	5467
AVNEFLETQR	10	Unmodified	_AVNEFLETQR_					0	0	0	0	AT5G55220.1	AT5G55220.1	AT5G55220.1	MULTI-MSMS	KSI140824_3_Col-0_G42E_1ul	Col-0_G42E	603.8095092773438	2	603.809	1205.6	0.10991	6.6367E-05	0.65758	0.00039705	0.76749	0.00046342	603.8097373479173	63.884	0.20991	63.884	63.755	63.965	0					23	9	3	0	0	0	0.01527	1	15542	15542		82.749	45.022	1	393170			4571	1047	699	754	5468	5468
AVNEFLETQR	10	Unmodified	_AVNEFLETQR_					0	0	0	0	AT5G55220.1	AT5G55220.1	AT5G55220.1	MSMS	KSI140824_3_Col-0_G42E_6ul	Col-0_G42E	603.8093872070312	2	603.809	1205.6	NaN	NaN	NaN	NaN	NaN	NaN	NaN	58.452	1	58.452	57.952	58.952	0								0	0	0	0.0028264	1	17475	17475		106.2	50.668	1				4572	1047	699	754	5469	5469
AVNEFLETQR	10	Unmodified	_AVNEFLETQR_					0	0	0	0	AT5G55220.1	AT5G55220.1	AT5G55220.1	MULTI-MSMS	KSI140824_4_Col-0_1521_1ul	Col-0_Af1521	603.8099365234375	2	603.809	1205.6	0.2034	0.00012281	0.18473	0.00011154	0.38812	0.00023435	603.809	63.829	0.19497	63.829	63.708	63.903	0					28	10	4	0	0	0	0.0036238	1	15982	15982		107.15	65.725	1	848010			4573	1047	699	754	5470	5470
AVNEFLETQR	10	Unmodified	_AVNEFLETQR_					0	0	0	0	AT5G55220.1	AT5G55220.1	AT5G55220.1	MSMS	KSI140824_4_Col-0_1521_3ul	Col-0_Af1521	603.8093872070312	2	603.809	1205.6	NaN	NaN	NaN	NaN	NaN	NaN	NaN	58.64	1	58.64	58.14	59.14	0								0	0	0	0.0028264	1	16257	16257		106.2	55.592	1				4574	1047	699	754	5471	5471
AVNEFLETQR	10	Unmodified	_AVNEFLETQR_					0	0	0	0	AT5G55220.1	AT5G55220.1	AT5G55220.1	MULTI-MSMS	KSI140824_5_HopU1_1521_1ul	HopU1_Af1521	603.8095092773438	2	603.809	1205.6	0.20039	0.000121	0.38021	0.00022957	0.5806	0.00035057	603.8096585858641	63.724	0.28677	63.724	63.605	63.891	0					28	16	3	0	0	0	0.040431	1	15467	15467		67.563	44.134	1	270390			4575	1047	699	754	5472	5472
AVNNLYDFDQK	11	Unmodified	_AVNNLYDFDQK_					0	0	0	0	AT4G20850.1	AT4G20850.1	AT4G20850.1	MSMS	KSI140824_6_HopU1_G42E_5ul	HopU1_G42E	663.8197631835938	2	663.82	1325.63	NaN	NaN	NaN	NaN	NaN	NaN	NaN	63.686	1	63.686	63.186	64.186	0								0	0	0	1.019E-05	1	19453	19453		128.28	100.07	1				4576	765	700	755	5473	5473
AVNVEEAPSDFK	12	Unmodified	_AVNVEEAPSDFK_					0	0	0	0	AT3G06050.1	AT3G06050.1	AT3G06050.1	MULTI-MSMS	KSI140824_6_HopU1_G42E_5ul	HopU1_G42E	653.32	2	653.32	1304.62	0.11288	7.3748E-05	-0.13724	-8.9663e-05	-0.02436	-1.5915e-05	653.32	56.631	0.18863	56.631	56.518	56.706	0					16	9	2	0	0	0	0.0007426	1	16881	16881		100.48	85.326	1	1123100			4577	479	701	756	5474	5474
AVNVEEAPSDFK	12	Unmodified	_AVNVEEAPSDFK_					0	0	0	0	AT3G06050.1	AT3G06050.1	AT3G06050.1	MULTI-MSMS	KSI140824_3_Col-0_G42E_6ul	Col-0_G42E	653.3201293945312	2	653.32	1304.62	0.093262	6.093E-05	0.093765	6.1259E-05	0.18703	0.00012219	653.3196581840057	56.174	0.20897	56.174	56.08	56.289	0					24	10	3	0	0	0	0.00050958	1	16643	16643		105.86	86.769	1	1497000			4578	479	701	756	5475	5475
AVNVEEAPSDFK	12	Unmodified	_AVNVEEAPSDFK_					0	0	0	0	AT3G06050.1	AT3G06050.1	AT3G06050.1	MULTI-MSMS	KSI140824_4_Col-0_1521_1ul	Col-0_Af1521	653.3197631835938	2	653.32	1304.62	-0.037988	-2.4818e-05	-1.8267	-0.0011934	-1.8647	-0.0012183	653.8192902081228	60.379	0.22486	60.379	60.249	60.473	0					36	12	4	0	0	0	0.0086964	1	14797	14797		74.162	61.936	1	466500			4579	479	701	756	5476	5476
AVPEGSQAAESLLR	14	Unmodified	_AVPEGSQAAESLLR_					0	0	0	0	ATCG00500.1	ATCG00500.1	ATCG00500.1	MULTI-MSMS	KSI140824_6_HopU1_G42E_5ul	HopU1_G42E	714.3780517578125	2	714.378	1426.74	-0.07985	-5.7043e-05	-0.044589	-3.1853e-05	-0.12444	-8.8897e-05	714.3779447358675	67.534	0.28154	67.534	67.385	67.666	0					22	14	2	0	0	0	0.00068554	1	20851	20851		94.465	75.793	1	1543500			4580	1109	702	757	5477	5477
AVPEGSQAAESLLR	14	Unmodified	_AVPEGSQAAESLLR_					0	0	0	0	ATCG00500.1	ATCG00500.1	ATCG00500.1	MULTI-MSMS	KSI140824_3_Col-0_G42E_6ul	Col-0_G42E	714.8794555664062	2	714.378	1426.74	-0.18678	-0.00013343	0.080879	5.7778E-05	-0.1059	-7.5656e-05	714.8797006971017	67.156	0.20371	67.156	67.032	67.236	0					24	10	3	0	0	0	0.00025092	1	20656	20656		108.7	86.056	1	1658200			4581	1109	702	757	5478	5478
AVPEGSQAAESLLR	14	Unmodified	_AVPEGSQAAESLLR_					0	0	0	0	ATCG00500.1	ATCG00500.1	ATCG00500.1	MULTI-MSMS	KSI140824_4_Col-0_1521_3ul	Col-0_Af1521	714.3781127929688	2	714.378	1426.74	0.061277	4.3775E-05	-0.085121	-6.0809e-05	-0.023845	-1.7034e-05	714.3780363317592	67.387	0.26502	67.387	67.233	67.498	0					28	13	3	0	0	0	0.0044067	1	19462	19462		68.536	57.778	1	901010			4582	1109	702	757	5479	5479
AVPEKEVTPEK	11	Unmodified	_AVPEKEVTPEK_					0	0	0	1	AT1G72150.1	AT1G72150.1	AT1G72150.1	MULTI-MSMS	KSI140824_6_HopU1_G42E_5ul	HopU1_G42E	409.55902099609375	3	409.559	1225.66	0.061736	2.5285E-05	0.12838	5.2578E-05	0.19011	7.7863E-05	409.55904802089026	33.038	0.37703	33.038	32.903	33.28	0					41	19	3	0	0	0	0.0050954	1	8222	8222		68.536	56.267	1	1125000			4583	241	703	758	5480	5480
AVPEKEVTPEK	11	Unmodified	_AVPEKEVTPEK_					0	0	0	1	AT1G72150.1	AT1G72150.1	AT1G72150.1	MULTI-MSMS	KSI140824_4_Col-0_1521_3ul	Col-0_Af1521	409.5590515136719	3	409.559	1225.66	0.31246	0.00012797	-0.11945	-4.892e-05	0.19301	7.9051E-05	409.5589409990125	32.927	0.43305	32.927	32.755	33.188	0					35	22	2	0	0	0	0.023793	1	6794	6794		50.149	36.558	1	1308400			4584	241	703	758	5481	5481
AVPIPGSGLQLTNISHVR	18	Unmodified	_AVPIPGSGLQLTNISHVR_					0	0	0	0	AT3G63140.1	AT3G63140.1	AT3G63140.1	MULTI-MSMS	KSI140824_5_HopU1_1521_2ul	HopU1_Af1521	620.3546142578125	3	620.355	1858.04	0.015268	9.4719E-06	-0.097963	-6.0772e-05	-0.082694	-5.13e-05	620.3547126867165	82.454	0.21195	82.454	82.334	82.546	0					45	11	5	0	0	0	6.2527E-06	1	24340	24340		94.01	87.888	1	4099200			4585	687	704	759	5482	5482
AVPIPGSGLQLTNISHVR	18	Unmodified	_AVPIPGSGLQLTNISHVR_					0	0	0	0	AT3G63140.1	AT3G63140.1	AT3G63140.1	MULTI-MSMS	KSI140824_6_HopU1_G42E_5ul	HopU1_G42E	620.6886596679688	3	620.355	1858.04	0.019151	1.188E-05	-0.074332	-4.6112e-05	-0.055181	-3.4232e-05	620.3547003635939	82.504	0.21751	82.504	82.388	82.605	0					39	11	5	0	0	0	0.002243	1	26225	26225		50.653	45.652	1	685960			4586	687	704	759	5483	5483
AVPIPGSGLQLTNISHVR	18	Unmodified	_AVPIPGSGLQLTNISHVR_					0	0	0	0	AT3G63140.1	AT3G63140.1	AT3G63140.1	MULTI-MSMS	KSI180424_1_HopU1_G42E_1ul	HopU1_G42E	620.3549194335938	3	620.355	1858.04	0.24238	0.00015036	-0.1963	-0.00012177	0.046085	2.8589E-05	620.3546671481325	71.334	0.39344	71.334	71.211	71.604	0					58	20	4	0	0	0	2.4821E-07	1	21988	21988		118.24	111.11	1	7437400			4587	687	704	759	5484	5484
AVPIPGSGLQLTNISHVR	18	Unmodified	_AVPIPGSGLQLTNISHVR_					0	0	0	0	AT3G63140.1	AT3G63140.1	AT3G63140.1	MULTI-MSMS	KSI180424_2_Col-0_1521_1ul	Col-0_Af1521	620.355	3	620.355	1858.04	-0.076803	-4.7645e-05	0.098563	6.1144E-05	0.02176	1.3499E-05	620.3548433130567	71.056	0.5148	71.056	70.923	71.438	0					79	27	5	0	0	0	5.5146E-08	1	21636	21636		128.26	123.26	1	9583100			4588	687	704	759	5485	5485
AVPIPGSGLQLTNISHVR	18	Unmodified	_AVPIPGSGLQLTNISHVR_					0	0	0	0	AT3G63140.1	AT3G63140.1	AT3G63140.1	MULTI-MSMS	KSI180424_2_HopU1_1521_1ul	HopU1_Af1521	620.689	3	620.355	1858.04	0.054337	3.3708E-05	-0.053523	-3.3203e-05	0.00081461	5.0535E-07	620.6889724857956	70.881	0.42928	70.881	70.776	71.205	0					68	22	4	0	0	0	3.5628E-06	1	21625	21625		96.544	91.542	1	5436700			4589	687	704	759	5486	5486
AVPIPGSGLQLTNISHVR	18	Unmodified	_AVPIPGSGLQLTNISHVR_					0	0	0	0	AT3G63140.1	AT3G63140.1	AT3G63140.1	MULTI-MSMS	KSI180424_3_Col-0_G42E_1ul	Col-0_G42E	620.3547973632812	3	620.355	1858.04	-0.050444	-3.1293e-05	-0.01398	-8.6728e-06	-0.064425	-3.9966e-05	620.3548003970747	71.139	0.36279	71.139	71.014	71.377	0					47	20	4	0	0	0	9.2156E-07	1	21699	21699		102.58	97.576	1	938290			4590	687	704	759	5487	5487
AVPIPGSGLQLTNISHVR	18	Unmodified	_AVPIPGSGLQLTNISHVR_					0	0	0	0	AT3G63140.1	AT3G63140.1	AT3G63140.1	MULTI-MSMS	KSI140824_3_Col-0_G42E_6ul	Col-0_G42E	620.3543090820312	3	620.355	1858.04	-0.036195	-2.2454e-05	-0.17297	-0.0001073	-0.20916	-0.00012975	620.3545490969174	82.124	0.20972	82.124	82.045	82.255	0					31	10	4	0	0	0	0.0019068	1	26056	26056		53.188	43.658	1	1731400			4591	687	704	759	5488	5488
AVPIPGSGLQLTNISHVR	18	Unmodified	_AVPIPGSGLQLTNISHVR_					0	0	0	0	AT3G63140.1	AT3G63140.1	AT3G63140.1	MULTI-MSMS	KSI140824_4_Col-0_1521_1ul	Col-0_Af1521	620.3547973632812	3	620.355	1858.04	-0.10158	-6.3018e-05	0.11232	6.9678E-05	0.010736	6.6598E-06	620.3547648713693	82.101	0.2606	82.101	81.902	82.163	0					72	25	4	0	0	0	0.046735	1	22099	22099		32.688	27.584	1	492610			4592	687	704	759	5489	5489
AVPIPGSGLQLTNISHVR	18	Unmodified	_AVPIPGSGLQLTNISHVR_					0	0	0	0	AT3G63140.1	AT3G63140.1	AT3G63140.1	MULTI-MSMS	KSI140824_4_Col-0_1521_3ul	Col-0_Af1521	620.6891479492188	3	620.355	1858.04	0.10094	6.262E-05	-0.093502	-5.8004e-05	0.0074406	4.6158E-06	620.3546717546365	82.277	0.23179	82.277	82.154	82.385	0					42	12	4	0	0	0	3.8404E-05	1	24808	24808		79.311	74.309	1	2921600			4593	687	704	759	5490	5490
AVPIPGSGLQLTNISHVR	18	Unmodified	_AVPIPGSGLQLTNISHVR_					0	0	0	0	AT3G63140.1	AT3G63140.1	AT3G63140.1	MULTI-MSMS	KSI140824_5_HopU1_1521_1ul	HopU1_Af1521	620.6890869140625	3	620.355	1858.04	-0.086472	-5.3643e-05	0.35714	0.00022155	0.27067	0.00016791	620.689	81.911	0.25519	81.911	81.766	82.022	0					56	16	4	0	0	0	0.013651	1	21510	21510		44.391	39.286	1	1640500			4594	687	704	759	5491	5491
AVRPIALAK	9	Unmodified	_AVRPIALAK_					0	0	0	1	AT3G17810.1	AT3G17810.1	AT3G17810.1	MULTI-MSMS	KSI180424_1_HopU1_G42E_1ul	HopU1_G42E	313.5431823730469	3	313.543	937.607	0.079788	2.5017E-05	0.27094	8.4953E-05	0.35073	0.00010997	313.5430868366891	36.929	0.34552	36.929	36.798	37.144	0					31	17	2	0	0	0	0.0047893	1	9369	9369		85.67	44.788	1	561130			4595	542	705	760	5492	5492
AVSETSDELAK	11	Unmodified	_AVSETSDELAK_					0	0	0	0	AT4G10340.1	AT4G10340.1	AT4G10340.1	MULTI-MSMS	KSI140824_5_HopU1_1521_2ul	HopU1_Af1521	575.2853393554688	2	575.285	1148.56	-0.058728	-3.3785e-05	0.060882	3.5025E-05	0.0021548	1.2396E-06	575.285	37.343	0.56485	37.343	37.199	37.764	0					115	32	5	0	0	0	3.2413E-08	1	8056	8056		182.65	127.93	1	20370000			4596	727	706	761	5493	5493
AVSETSDELAK	11	Unmodified	_AVSETSDELAK_					0	0	0	0	AT4G10340.1	AT4G10340.1	AT4G10340.1	MULTI-MSMS	KSI140824_6_HopU1_G42E_1ul	HopU1_G42E	575.2852172851562	2	575.285	1148.56	0.0081839	4.7081E-06	-0.11779	-6.7762e-05	-0.1096	-6.3054e-05	575.2852363982205	40.373	0.58522	40.373	40.271	40.856	0					98	50	4	0	0	0	0.00094582	1	7642	7642		125.97	83.105	1	9952500			4597	727	706	761	5494	5494
AVSETSDELAK	11	Unmodified	_AVSETSDELAK_					0	0	0	0	AT4G10340.1	AT4G10340.1	AT4G10340.1	MULTI-MSMS	KSI140824_6_HopU1_G42E_5ul	HopU1_G42E	575.2852172851562	2	575.285	1148.56	0.031743	1.8261E-05	-0.091254	-5.2497e-05	-0.059511	-3.4236e-05	575.2852962232487	37.397	0.45239	37.397	37.266	37.719	0					98	25	5	0	0	0	0.0011645	1	9794	9794		145.72	79.372	1	40981000			4598	727	706	761	5495	5495
AVSETSDELAK	11	Unmodified	_AVSETSDELAK_					0	0	0	0	AT4G10340.1	AT4G10340.1	AT4G10340.1	MULTI-MSMS	KSI180424_1_HopU1_G42E_1ul	HopU1_G42E	575.2852783203125	2	575.285	1148.56	0.10819	6.2241E-05	0.083634	4.8113E-05	0.19183	0.00011035	575.2853682198722	35.194	0.36321	35.194	35.054	35.418	0					56	19	4	0	0	0	0.00041929	2	8671	8671;8762		157.96	91.605	1	33661000			4599	727	706	761	5496;5497	5496
AVSETSDELAK	11	Unmodified	_AVSETSDELAK_					0	0	0	0	AT4G10340.1	AT4G10340.1	AT4G10340.1	MULTI-MSMS	KSI180424_2_Col-0_1521_1ul	Col-0_Af1521	575.285	2	575.285	1148.56	-0.01615	-9.2911e-06	0.033992	1.9555E-05	0.017842	1.0264E-05	575.2853205642182	34.64	0.33255	34.64	34.517	34.85	0					44	17	4	0	0	0	0.0010847	1	8272	8272		148.69	100.82	1	25936000			4600	727	706	761	5498	5498
AVSETSDELAK	11	Unmodified	_AVSETSDELAK_					0	0	0	0	AT4G10340.1	AT4G10340.1	AT4G10340.1	MULTI-MSMS	KSI180424_2_HopU1_1521_1ul	HopU1_Af1521	575.2852172851562	2	575.285	1148.56	0.13623	7.8369E-05	0.13339	7.674E-05	0.26962	0.00015511	575.2853730066067	34.824	0.40985	34.824	34.628	35.038	0					63	21	4	0	0	0	0.00018147	1	8436	8436		161.27	100.36	1	18366000			4601	727	706	761	5499	5499
AVSETSDELAK	11	Unmodified	_AVSETSDELAK_					0	0	0	0	AT4G10340.1	AT4G10340.1	AT4G10340.1	MULTI-MSMS	KSI180424_3_Col-0_G42E_1ul	Col-0_G42E	575.2850952148438	2	575.285	1148.56	0.18576	0.00010687	0.071175	4.0946E-05	0.25694	0.00014781	575.2853590726014	35.154	0.43634	35.154	35	35.436	0					73	23	5	0	0	0	0.0022664	1	8812	8812		103.55	59.739	1	6237200			4602	727	706	761	5500	5500
AVSETSDELAK	11	Unmodified	_AVSETSDELAK_					0	0	0	0	AT4G10340.1	AT4G10340.1	AT4G10340.1	MULTI-MSMS	KSI140824_3_Col-0_G42E_1ul	Col-0_G42E	575.2854614257812	2	575.285	1148.56	-0.08171	-4.7007e-05	0.010645	6.1241E-06	-0.071065	-4.0882e-05	575.285	40.922	0.39362	40.922	40.768	41.162	0					57	22	5	0	0	0	0.00085889	1	7693	7693		128.36	64.942	1	11353000			4603	727	706	761	5501	5501
AVSETSDELAK	11	Unmodified	_AVSETSDELAK_					0	0	0	0	AT4G10340.1	AT4G10340.1	AT4G10340.1	MULTI-MSMS	KSI140824_3_Col-0_G42E_6ul	Col-0_G42E	575.2853393554688	2	575.285	1148.56	0.0098238	5.6515E-06	-0.015506	-8.9206e-06	-0.0056825	-3.2691e-06	575.2853250111827	36.992	0.38197	36.992	36.829	37.211	0					79	20	6	0	0	0	1.6082E-13	1	9536	9536		209.21	156.12	1	58793000			4604	727	706	761	5502	5502
AVSETSDELAK	11	Unmodified	_AVSETSDELAK_					0	0	0	0	AT4G10340.1	AT4G10340.1	AT4G10340.1	MULTI-MSMS	KSI140824_4_Col-0_1521_1ul	Col-0_Af1521	575.2852172851562	2	575.285	1148.56	-0.15365	-8.8391e-05	0.068641	3.9488E-05	-0.085007	-4.8903e-05	575.285	40.933	0.60586	40.933	40.811	41.417	0					85	34	5	0	0	0	4.7145E-05	1	7917	7917		163.16	103.04	1	22875000			4605	727	706	761	5503	5503
AVSETSDELAK	11	Unmodified	_AVSETSDELAK_					0	0	0	0	AT4G10340.1	AT4G10340.1	AT4G10340.1	MULTI-MSMS	KSI140824_4_Col-0_1521_3ul	Col-0_Af1521	575.285	2	575.285	1148.56	0.0097004	5.5805E-06	-0.022711	-1.3065e-05	-0.01301	-7.4845e-06	575.2853377856709	37.141	0.54082	37.141	36.992	37.533	0					107	29	5	0	0	0	2.9748E-05	1	8335	8335		169.09	114.37	1	40534000			4606	727	706	761	5504	5504
AVSETSDELAK	11	Unmodified	_AVSETSDELAK_					0	0	0	0	AT4G10340.1	AT4G10340.1	AT4G10340.1	MULTI-MSMS	KSI140824_5_HopU1_1521_1ul	HopU1_Af1521	575.285	2	575.285	1148.56	-0.14738	-8.4788e-05	0.068873	3.9622E-05	-0.078512	-4.5167e-05	575.2853144090845	40.767	0.40818	40.767	40.68	41.089	0					71	26	4	0	0	0	0.0011268	1	7725	7725		120.99	75.016	1	10227000			4607	727	706	761	5505	5505
AVSIKPEAGVEGLNIADNAAQLIGK	25	Unmodified	_AVSIKPEAGVEGLNIADNAAQLIGK_					0	0	0	1	AT2G43750.2;AT2G43750.1	AT2G43750.2	AT2G43750.2	MULTI-MSMS	KSI180424_2_Col-0_1521_1ul	Col-0_Af1521	827.1246337890625	3	826.79	2477.35	0.18508	0.00015302	0.10983	9.0808E-05	0.29491	0.00024383	827.1246563391243	83.437	0.18999	83.437	83.339	83.529	0					27	9	4	0	0	0	7.5501E-07	1	26199	26199		84.404	76.865	1	1683100			4608	434	707	762	5506	5506
AVSLAIAR	8	Unmodified	_AVSLAIAR_					0	0	0	0	AT4G31300.3;AT4G31300.1;AT4G31300.2	AT4G31300.3	AT4G31300.3	MULTI-MSMS	KSI140824_5_HopU1_1521_2ul	HopU1_Af1521	400.7530822753906	2	400.753	799.492	0.060156	2.4108E-05	-0.10829	-4.3398e-05	-0.048134	-1.929e-05	400.7529866581229	57.885	0.24024	57.885	57.73	57.971	0					20	12	2	0	0	0	0.040827	1	15546	15546		83.614	18.838	1	665610			4609	811	708	763	5507	5507
AVSLAIAR	8	Unmodified	_AVSLAIAR_					0	0	0	0	AT4G31300.3;AT4G31300.1;AT4G31300.2	AT4G31300.3	AT4G31300.3	MULTI-MSMS	KSI140824_6_HopU1_G42E_5ul	HopU1_G42E	400.7530517578125	2	400.753	799.492	-0.025917	-1.0386e-05	0.18784	7.5279E-05	0.16193	6.4893E-05	400.75306679651095	57.762	0.27821	57.762	57.538	57.816	0					24	14	2	0	0	0	0.0059823	1	17263	17263		121.29	30.307	1	1274500			4610	811	708	763	5508	5508
AVSLAIAR	8	Unmodified	_AVSLAIAR_					0	0	0	0	AT4G31300.3;AT4G31300.1;AT4G31300.2	AT4G31300.3	AT4G31300.3	MULTI-MSMS	KSI140824_3_Col-0_G42E_6ul	Col-0_G42E	400.7530517578125	2	400.753	799.492	-0.28418	-0.00011389	0.16321	6.5406E-05	-0.12098	-4.8481e-05	400.75313033574804	57.342	0.32262	57.342	57.128	57.451	0					25	16	2	0	0	0	0.021866	1	17043	17043		97.602	30.567	1	2181600			4611	811	708	763	5509	5509
AVSLAIAR	8	Unmodified	_AVSLAIAR_					0	0	0	0	AT4G31300.3;AT4G31300.1;AT4G31300.2	AT4G31300.3	AT4G31300.3	MULTI-MSMS	KSI140824_4_Col-0_1521_3ul	Col-0_Af1521	400.7530212402344	2	400.753	799.492	-0.010355	-4.1499e-06	-0.14379	-5.7624e-05	-0.15414	-6.1774e-05	400.7529832594839	57.524	0.24664	57.524	57.374	57.62	0					18	12	2	0	0	0	0.021866	1	15846	15846		97.602	30.609	1	1476300			4612	811	708	763	5510	5510
AVSLVLPQLK	10	Unmodified	_AVSLVLPQLK_					0	0	0	0	AT1G42970.1	AT1G42970.1	AT1G42970.1	MULTI-MSMS	KSI140824_5_HopU1_1521_2ul	HopU1_Af1521	534.3449096679688	2	534.345	1066.68	-0.044606	-2.3835e-05	0.11839	6.3261E-05	0.073784	3.9426E-05	534.3447784670583	86.188	0.83819	86.188	85.958	86.796	0					145	52	4	0	0	0	0.001876	1	25591	25591		119.17	95.218	1	14587000			4613	150	709	764	5511	5511
AVSLVLPQLK	10	Unmodified	_AVSLVLPQLK_					0	0	0	0	AT1G42970.1	AT1G42970.1	AT1G42970.1	MULTI-MSMS	KSI140824_6_HopU1_G42E_1ul	HopU1_G42E	534.3447875976562	2	534.345	1066.68	-0.015722	-8.4012e-06	0.16284	8.7014E-05	0.14712	7.8613E-05	534.3447945772658	85.888	0.78948	85.888	85.488	86.277	0					267	98	3	0	0	0	0.0035264	1	21705	21705		107.66	92.003	1	2857600			4614	150	709	764	5512	5512
AVSLVLPQLK	10	Unmodified	_AVSLVLPQLK_					0	0	0	0	AT1G42970.1	AT1G42970.1	AT1G42970.1	MULTI-MSMS	KSI140824_6_HopU1_G42E_5ul	HopU1_G42E	534.345	2	534.345	1066.68	0.12326	6.5862E-05	-0.02674	-1.4289e-05	0.096517	5.1573E-05	534.345	86.173	0.88148	86.173	85.893	86.774	0					212	67	4	0	0	0	0.022515	2	27529	27529;27597		78.377	62.715	1	29347000			4615	150	709	764	5513;5514	5513
AVSLVLPQLK	10	Unmodified	_AVSLVLPQLK_					0	0	0	0	AT1G42970.1	AT1G42970.1	AT1G42970.1	MULTI-MSMS	KSI180424_1_HopU1_G42E_1ul	HopU1_G42E	534.3449096679688	2	534.345	1066.68	0.23566	0.00012592	-0.033966	-1.815e-05	0.2017	0.00010777	534.3447081579731	76.068	0.68277	76.068	75.797	76.48	0					109	36	4	0	0	0	0.0011855	1	23684	23684		132.08	96.935	1	8158100			4616	150	709	764	5515	5515
AVSLVLPQLK	10	Unmodified	_AVSLVLPQLK_					0	0	0	0	AT1G42970.1	AT1G42970.1	AT1G42970.1	MULTI-MSMS	KSI180424_2_Col-0_1521_1ul	Col-0_Af1521	534.3447875976562	2	534.345	1066.68	0.035848	1.9155E-05	0.17645	9.4286E-05	0.2123	0.00011344	534.3448001719089	76.247	0.52984	76.247	75.968	76.498	0					103	29	5	0	0	0	0.0018698	1	23500	23500		119.27	85.632	1	13276000			4617	150	709	764	5516	5516
AVSLVLPQLK	10	Unmodified	_AVSLVLPQLK_					0	0	0	0	AT1G42970.1	AT1G42970.1	AT1G42970.1	MULTI-MSMS	KSI180424_2_HopU1_1521_1ul	HopU1_Af1521	534.3447875976562	2	534.345	1066.68	0.10248	5.4761E-05	0.10794	5.7679E-05	0.21043	0.00011244	534.3447861814572	76.053	0.57209	76.053	75.766	76.338	0					100	32	4	0	0	0	0.001245	1	23463	23463		133.55	105.33	1	5709500			4618	150	709	764	5517	5517
AVSLVLPQLK	10	Unmodified	_AVSLVLPQLK_					0	0	0	0	AT1G42970.1	AT1G42970.1	AT1G42970.1	MULTI-MSMS	KSI180424_3_Col-0_G42E_1ul	Col-0_G42E	534.3446655273438	2	534.345	1066.68	0.074525	3.9822E-05	0.13342	7.1291E-05	0.20794	0.00011111	534.3447857289175	76.296	0.61708	76.296	76.04	76.657	0					200	69	4	0	0	0	0.027757	1	23223	23223		75.213	59.01	1	2481800			4619	150	709	764	5518	5518
AVSLVLPQLK	10	Unmodified	_AVSLVLPQLK_					0	0	0	0	AT1G42970.1	AT1G42970.1	AT1G42970.1	MULTI-MSMS	KSI140824_3_Col-0_G42E_1ul	Col-0_G42E	534.3447875976562	2	534.345	1066.68	0.0063865	3.4126E-06	0.044125	2.3578E-05	0.050511	2.699E-05	534.3447713657637	86.484	0.89566	86.484	86.071	86.966	0					199	94	3	0	0	0	0.0031068	2	22453	22347;22453		109.86	93.66	1	2229800			4620	150	709	764	5519;5520	5520
AVSLVLPQLK	10	Unmodified	_AVSLVLPQLK_					0	0	0	0	AT1G42970.1	AT1G42970.1	AT1G42970.1	MULTI-MSMS	KSI140824_3_Col-0_G42E_6ul	Col-0_G42E	534.345	2	534.345	1066.68	0.043789	2.3399E-05	-0.046868	-2.5044e-05	-0.0030792	-1.6454e-06	534.3447211587097	85.83	0.80622	85.83	85.532	86.339	0					180	55	4	0	0	0	0.0080418	2	27237	27237;27412		94.302	78.64	1	29477000			4621	150	709	764	5521;5522	5521
AVSLVLPQLK	10	Unmodified	_AVSLVLPQLK_					0	0	0	0	AT1G42970.1	AT1G42970.1	AT1G42970.1	MULTI-MSMS	KSI140824_4_Col-0_1521_1ul	Col-0_Af1521	534.3447875976562	2	534.345	1066.68	0.069806	3.7301E-05	0.0068652	3.6684E-06	0.076671	4.0969E-05	534.345	86.356	0.95211	86.356	85.866	86.818	0					244	94	3	0	0	0	0.0080418	2	23437	23273;23437		94.302	70.546	1	2053100			4622	150	709	764	5523;5524	5524
AVSLVLPQLK	10	Unmodified	_AVSLVLPQLK_					0	0	0	0	AT1G42970.1	AT1G42970.1	AT1G42970.1	MULTI-MSMS	KSI140824_4_Col-0_1521_3ul	Col-0_Af1521	534.3449096679688	2	534.345	1066.68	-0.043011	-2.2983e-05	0.025277	1.3507E-05	-0.017734	-9.4761e-06	534.3447603303429	86.018	0.85168	86.018	85.758	86.61	0					142	50	4	0	0	0	0.0080418	2	26052	26052;26231		94.302	78.64	1	23677000			4623	150	709	764	5525;5526	5525
AVSLVLPQLK	10	Unmodified	_AVSLVLPQLK_					0	0	0	0	AT1G42970.1	AT1G42970.1	AT1G42970.1	MSMS	KSI140824_5_HopU1_1521_1ul	HopU1_Af1521	534.345	2	534.345	1066.68	NaN	NaN	NaN	NaN	NaN	NaN	NaN	86.519	1	86.519	86.019	87.019	0								0	0	0	0.033188	1	23038	23038		86.953	70.177	1				4624	150	709	764	5527	5527
AVSVEENPHAIPTR	14	Unmodified	_AVSVEENPHAIPTR_					0	0	0	0	AT2G43910.1;AT2G43910.2;AT2G43910.3	AT2G43910.1	AT2G43910.1	MULTI-SECPEP	KSI140824_5_HopU1_1521_2ul	HopU1_Af1521	506.7565612792969	3	507.267	1518.78	-0.055462	-2.8134e-05	0.2057	0.00010434	0.15024	7.621E-05	507.26699807754306	48.314	0.14397	48.314	48.228	48.372	0					14	7	3	0	0	0	0.010472	1	12053	12053		40.624	21.802	1	1144200			4625	435	710	765	5528	5528
AVSVEENPHAIPTR	14	Unmodified	_AVSVEENPHAIPTR_					0	0	0	0	AT2G43910.1;AT2G43910.2;AT2G43910.3	AT2G43910.1	AT2G43910.1	MULTI-MSMS	KSI140824_6_HopU1_G42E_5ul	HopU1_G42E	507.60076904296875	3	507.267	1518.78	-0.07743	-3.9278e-05	-0.31819	-0.00016141	-0.39562	-0.00020069	507.26676292822134	48.152	0.14867	48.152	48.061	48.209	0					18	7	3	0	0	0	3.2544E-05	1	13738	13738		94.09	45.431	1	3509100			4626	435	710	765	5529	5529
AVSVEENPHAIPTR	14	Unmodified	_AVSVEENPHAIPTR_					0	0	0	0	AT2G43910.1;AT2G43910.2;AT2G43910.3	AT2G43910.1	AT2G43910.1	MULTI-MSMS	KSI140824_3_Col-0_G42E_6ul	Col-0_G42E	507.26654052734375	3	507.267	1518.78	-0.13823	-7.0118e-05	-0.14225	-7.2161e-05	-0.28048	-0.00014228	507.26679314958557	47.801	0.16957	47.801	47.735	47.905	0					25	8	4	0	0	0	5.3116E-05	1	13560	13560		88.282	39.623	1	4131800			4627	435	710	765	5530	5530
AVSVEENPHAIPTR	14	Unmodified	_AVSVEENPHAIPTR_					0	0	0	0	AT2G43910.1;AT2G43910.2;AT2G43910.3	AT2G43910.1	AT2G43910.1	MULTI-MSMS	KSI140824_4_Col-0_1521_1ul	Col-0_Af1521	507.2669982910156	3	507.267	1518.78	0.038071	1.9312E-05	-0.1403	-7.117e-05	-0.10223	-5.1858e-05	507.26690282452853	50.402	0.21495	50.402	50.3	50.515	0					31	12	3	0	0	0	0.0025215	1	11257	11257		49.188	36.051	1	464810			4628	435	710	765	5531	5531
AVSVEENPHAIPTR	14	Unmodified	_AVSVEENPHAIPTR_					0	0	0	0	AT2G43910.1;AT2G43910.2;AT2G43910.3	AT2G43910.1	AT2G43910.1	MULTI-MSMS	KSI140824_4_Col-0_1521_3ul	Col-0_Af1521	507.60125732421875	3	507.267	1518.78	-0.027233	-1.3814e-05	0.24683	0.00012521	0.21959	0.00011139	507.60133516642657	47.95	0.13133	47.95	47.893	48.025	0					15	6	3	0	0	0	0.0013088	1	12329	12329		52.527	20.646	1	3365400			4629	435	710	765	5532	5532
AVSVEENPHAIPTR	14	Unmodified	_AVSVEENPHAIPTR_					0	0	0	0	AT2G43910.1;AT2G43910.2;AT2G43910.3	AT2G43910.1	AT2G43910.1	MULTI-MSMS	KSI140824_5_HopU1_1521_1ul	HopU1_Af1521	507.26702880859375	3	507.267	1518.78	-0.18065	-9.1639e-05	0.20434	0.00010366	0.023688	1.2016E-05	507.26702231360446	50.322	0.1741	50.322	50.209	50.383	0					40	16	3	0	0	0	0.050535	1	10981	10981		27.133	14.988	1	260760			4630	435	710	765	5533	5533
AVTFSDLHTEEGVK	14	Unmodified	_AVTFSDLHTEEGVK_					0	0	0	0	AT5G19510.1	AT5G19510.1	AT5G19510.1	MULTI-MSMS	KSI140824_5_HopU1_1521_2ul	HopU1_Af1521	511.59112548828125	3	511.591	1531.75	-0.48076	-0.00024595	0.42473	0.00021729	-0.056025	-2.8662e-05	511.5914545689214	59.013	1.215	59.013	58.814	60.029	0					199	67	6	0	0	0	7.2973E-10	2	15923	15923;16109		132.86	121.35	1	32900000			4631	950	711	766	5534;5535	5534
AVTFSDLHTEEGVK	14	Unmodified	_AVTFSDLHTEEGVK_					0	0	0	0	AT5G19510.1	AT5G19510.1	AT5G19510.1	MULTI-MSMS	KSI140824_5_HopU1_1521_2ul	HopU1_Af1521	766.8829345703125	2	766.883	1531.75	-0.57781	-0.00044311	0.42445	0.00032551	-0.15336	-0.00011761	766.884	59.002	0.64383	59.002	58.833	59.477	0					71	34	5	0	0	0	5.7968E-32	1	15937	15937		231.92	193.61	1	4169000			4632	950	711	766	5536	5536
AVTFSDLHTEEGVK	14	Unmodified	_AVTFSDLHTEEGVK_					0	0	0	0	AT5G19510.1	AT5G19510.1	AT5G19510.1	MULTI-MSMS	KSI140824_6_HopU1_G42E_1ul	HopU1_G42E	511.5912170410156	3	511.591	1531.75	-0.061223	-3.1321e-05	0.018473	9.4504E-06	-0.042751	-2.1871e-05	511.591	62.607	0.60153	62.607	62.405	63.006	0					109	37	6	0	0	0	7.2973E-10	1	14924	14924		144.27	124.87	1	11653000			4633	950	711	766	5537	5537
AVTFSDLHTEEGVK	14	Unmodified	_AVTFSDLHTEEGVK_					0	0	0	0	AT5G19510.1	AT5G19510.1	AT5G19510.1	MULTI-MSMS	KSI140824_6_HopU1_G42E_1ul	HopU1_G42E	766.8829345703125	2	766.883	1531.75	-0.10174	-7.8019e-05	0.024313	1.8645E-05	-0.077423	-5.9374e-05	766.8832282576096	62.601	0.2227	62.601	62.481	62.704	0					52	14	5	0	0	0	6.4713E-07	1	14931	14931		135.99	113.99	1	1653000			4634	950	711	766	5538	5538
AVTFSDLHTEEGVK	14	Unmodified	_AVTFSDLHTEEGVK_					0	0	0	0	AT5G19510.1	AT5G19510.1	AT5G19510.1	MULTI-MSMS	KSI140824_6_HopU1_G42E_5ul	HopU1_G42E	511.5911865234375	3	511.591	1531.75	-0.10746	-5.4976e-05	0.15462	7.9103E-05	0.047162	2.4127E-05	511.59129195009876	58.907	1.0985	58.907	58.728	59.826	0					194	60	6	0	0	0	1.1956E-07	2	17679	17679;17870		113.76	95.345	1	72123000			4635	950	711	766	5539;5540	5539
AVTFSDLHTEEGVK	14	Unmodified	_AVTFSDLHTEEGVK_					0	0	0	0	AT5G19510.1	AT5G19510.1	AT5G19510.1	MULTI-MSMS	KSI140824_6_HopU1_G42E_5ul	HopU1_G42E	766.883	2	766.883	1531.75	0.0068982	5.2901E-06	-0.045625	-3.4989e-05	-0.038727	-2.9699e-05	766.8831469975329	58.908	0.26489	58.908	58.785	59.049	0					46	13	5	0	0	0	1.0906E-58	1	17687	17687		301.53	257.89	1	12029000			4636	950	711	766	5541	5541
AVTFSDLHTEEGVK	14	Unmodified	_AVTFSDLHTEEGVK_					0	0	0	0	AT5G19510.1	AT5G19510.1	AT5G19510.1	MULTI-MSMS	KSI180424_1_HopU1_G42E_1ul	HopU1_G42E	511.59136962890625	3	511.591	1531.75	-0.038129	-1.9506e-05	0.027718	1.418E-05	-0.010411	-5.3261e-06	511.591	51.708	0.98276	51.708	51.356	52.339	0					197	55	5	0	0	0	0.00014222	2	14694	14694;14881		86.944	78.893	1	30601000			4637	950	711	766	5542;5543	5542
AVTFSDLHTEEGVK	14	Unmodified	_AVTFSDLHTEEGVK_					0	0	0	0	AT5G19510.1	AT5G19510.1	AT5G19510.1	MULTI-MSMS	KSI180424_1_HopU1_G42E_1ul	HopU1_G42E	767.3847045898438	2	766.883	1531.75	-0.39786	-0.00030511	0.15069	0.00011556	-0.24717	-0.00018955	766.8832862725122	51.682	0.58159	51.682	51.414	51.995	0					83	32	3	0	0	0	7.1115E-52	1	14733	14733		291.66	253.36	1	3252000			4638	950	711	766	5544	5544
AVTFSDLHTEEGVK	14	Unmodified	_AVTFSDLHTEEGVK_					0	0	0	0	AT5G19510.1	AT5G19510.1	AT5G19510.1	MULTI-MSMS	KSI180424_2_Col-0_1521_1ul	Col-0_Af1521	511.5914001464844	3	511.591	1531.75	-0.080642	-4.1256e-05	0.13026	6.664E-05	0.049619	2.5385E-05	511.5913215489266	51.682	0.81896	51.682	51.404	52.223	0					204	46	6	0	0	0	6.9406E-05	3	14452	14448;14452;14638		84.173	70.76	1	71583000			4639	950	711	766	5545;5546;5547	5546
AVTFSDLHTEEGVK	14	Unmodified	_AVTFSDLHTEEGVK_					0	0	0	0	AT5G19510.1	AT5G19510.1	AT5G19510.1	MULTI-MSMS	KSI180424_2_Col-0_1521_1ul	Col-0_Af1521	766.8828735351562	2	766.883	1531.75	-0.35387	-0.00027137	0.29167	0.00022367	-0.0622	-4.77e-05	766.8833455332863	51.678	0.55499	51.678	51.422	51.977	0					105	31	4	0	0	0	1.6858E-32	1	14476	14476		240.12	208.49	1	8018400			4640	950	711	766	5548	5548
AVTFSDLHTEEGVK	14	Unmodified	_AVTFSDLHTEEGVK_					0	0	0	0	AT5G19510.1	AT5G19510.1	AT5G19510.1	MULTI-MSMS	KSI180424_2_HopU1_1521_1ul	HopU1_Af1521	511.591	3	511.591	1531.75	-0.079609	-4.0727e-05	0.12472	6.3808E-05	0.045115	2.308E-05	511.59128105322225	51.458	0.77081	51.458	51.213	51.983	0					168	42	6	0	0	0	0.00015105	1	14501	14501		74.853	70.088	1	38035000			4641	950	711	766	5549	5549
AVTFSDLHTEEGVK	14	Unmodified	_AVTFSDLHTEEGVK_					0	0	0	0	AT5G19510.1	AT5G19510.1	AT5G19510.1	MULTI-MSMS	KSI180424_2_HopU1_1521_1ul	HopU1_Af1521	767.385	2	766.883	1531.75	-0.20459	-0.00015689	0.18006	0.00013809	-0.024525	-1.8808e-05	766.8832506495778	51.468	0.46918	51.468	51.268	51.737	0					82	25	4	0	0	0	1.3864E-42	1	14515	14515		273.8	244.06	1	4338000			4642	950	711	766	5550	5550
AVTFSDLHTEEGVK	14	Unmodified	_AVTFSDLHTEEGVK_					0	0	0	0	AT5G19510.1	AT5G19510.1	AT5G19510.1	MULTI-MSMS	KSI180424_3_Col-0_G42E_1ul	Col-0_G42E	511.9255676269531	3	511.591	1531.75	0.087816	4.4926E-05	-0.11946	-6.1114e-05	-0.031643	-1.6188e-05	511.5911930739307	51.813	0.88052	51.813	51.56	52.441	0					217	51	6	0	0	0	0.00034706	2	14991	14807;14991		67.136	53.419	1	30272000			4643	950	711	766	5551;5552	5552
AVTFSDLHTEEGVK	14	Unmodified	_AVTFSDLHTEEGVK_					0	0	0	0	AT5G19510.1	AT5G19510.1	AT5G19510.1	MULTI-MSMS	KSI180424_3_Col-0_G42E_1ul	Col-0_G42E	766.8829956054688	2	766.883	1531.75	-0.15731	-0.00012064	0.075614	5.7987E-05	-0.081697	-6.2652e-05	766.8831857876287	51.813	0.54147	51.813	51.612	52.153	0					112	31	5	0	0	0	1.1365E-11	1	14825	14825		178.81	156.82	1	3008500			4644	950	711	766	5553	5553
AVTFSDLHTEEGVK	14	Unmodified	_AVTFSDLHTEEGVK_					0	0	0	0	AT5G19510.1	AT5G19510.1	AT5G19510.1	MULTI-MSMS	KSI140824_3_Col-0_G42E_1ul	Col-0_G42E	511.9255676269531	3	511.591	1531.75	-0.083633	-4.2786e-05	0.068934	3.5266E-05	-0.0147	-7.5203e-06	511.59128371183186	63.134	0.58488	63.134	62.993	63.578	0					129	36	6	0	0	0	2.3861E-09	2	15249	15249;15392		134.68	118.74	1	15881000			4645	950	711	766	5554;5555	5554
AVTFSDLHTEEGVK	14	Unmodified	_AVTFSDLHTEEGVK_					0	0	0	0	AT5G19510.1	AT5G19510.1	AT5G19510.1	MULTI-MSMS	KSI140824_3_Col-0_G42E_1ul	Col-0_G42E	766.8832397460938	2	766.883	1531.75	-0.28065	-0.00021522	0.20799	0.00015951	-0.072653	-5.5717e-05	766.8832869594065	63.134	0.30415	63.134	63.022	63.327	0					68	20	5	0	0	0	0.0008245	1	15254	15254		91.937	74.501	1	2396800			4646	950	711	766	5556	5556
AVTFSDLHTEEGVK	14	Unmodified	_AVTFSDLHTEEGVK_					0	0	0	0	AT5G19510.1	AT5G19510.1	AT5G19510.1	MULTI-MSMS	KSI140824_3_Col-0_G42E_6ul	Col-0_G42E	511.926	3	511.591	1531.75	0.046956	2.4022E-05	-0.087008	-4.4513e-05	-0.040052	-2.049e-05	511.5911899025118	58.48	1.0794	58.48	58.321	59.4	0					203	59	6	0	0	0	5.9837E-11	2	17461	17461;17651		144.27	124.87	1	92766000			4647	950	711	766	5557;5558	5557
AVTFSDLHTEEGVK	14	Unmodified	_AVTFSDLHTEEGVK_					0	0	0	0	AT5G19510.1	AT5G19510.1	AT5G19510.1	MULTI-MSMS	KSI140824_3_Col-0_G42E_6ul	Col-0_G42E	766.8831787109375	2	766.883	1531.75	-0.079514	-6.0978e-05	-0.01312	-1.0062e-05	-0.092634	-7.104e-05	766.8831538453894	58.491	0.31828	58.491	58.359	58.677	0					54	16	5	0	0	0	9.3791E-97	1	17471	17471		354.26	317.93	1	14940000			4648	950	711	766	5559	5559
AVTFSDLHTEEGVK	14	Unmodified	_AVTFSDLHTEEGVK_					0	0	0	0	AT5G19510.1	AT5G19510.1	AT5G19510.1	MULTI-MSMS	KSI140824_4_Col-0_1521_1ul	Col-0_Af1521	511.5911560058594	3	511.591	1531.75	-0.20064	-0.00010265	0.15211	7.7821E-05	-0.048527	-2.4826e-05	511.59130899593447	63.069	0.61195	63.069	62.867	63.479	0					100	33	6	0	0	0	2.3861E-09	1	15691	15691		124.3	108.36	1	24754000			4649	950	711	766	5560	5560
AVTFSDLHTEEGVK	14	Unmodified	_AVTFSDLHTEEGVK_					0	0	0	0	AT5G19510.1	AT5G19510.1	AT5G19510.1	MULTI-MSMS	KSI140824_4_Col-0_1521_1ul	Col-0_Af1521	766.8831787109375	2	766.883	1531.75	-0.36976	-0.00028357	0.28771	0.00022064	-0.082059	-6.2929e-05	766.8834234002558	63.068	0.25375	63.068	62.919	63.173	0					49	13	5	0	0	0	1.1073E-13	1	15704	15704		190.53	160.79	1	3544100			4650	950	711	766	5561	5561
AVTFSDLHTEEGVK	14	Unmodified	_AVTFSDLHTEEGVK_					0	0	0	0	AT5G19510.1	AT5G19510.1	AT5G19510.1	MULTI-MSMS	KSI140824_4_Col-0_1521_3ul	Col-0_Af1521	511.59112548828125	3	511.591	1531.75	-0.11334	-5.7985e-05	0.042467	2.1726E-05	-0.070877	-3.626e-05	511.59124457888527	58.711	1.1148	58.711	58.53	59.645	0					180	61	6	0	0	0	1.1956E-07	2	16249	16249;16442		124.07	111.65	1	109990000			4651	950	711	766	5562;5563	5562
AVTFSDLHTEEGVK	14	Unmodified	_AVTFSDLHTEEGVK_					0	0	0	0	AT5G19510.1	AT5G19510.1	AT5G19510.1	MULTI-MSMS	KSI140824_4_Col-0_1521_3ul	Col-0_Af1521	766.883	2	766.883	1531.75	-0.32511	-0.00024932	0.17935	0.00013754	-0.14577	-0.00011178	766.8833070442074	58.713	0.26587	58.713	58.549	58.815	0					40	13	4	0	0	0	5.1671E-96	1	16264	16264		346.55	301.73	1	14099000			4652	950	711	766	5564	5564
AVTFSDLHTEEGVK	14	Unmodified	_AVTFSDLHTEEGVK_					0	0	0	0	AT5G19510.1	AT5G19510.1	AT5G19510.1	MULTI-MSMS	KSI140824_5_HopU1_1521_1ul	HopU1_Af1521	511.5912780761719	3	511.591	1531.75	0.2001	0.00010237	-0.25753	-0.00013175	-0.057426	-2.9379e-05	511.5911405316327	62.966	0.52017	62.966	62.803	63.323	0					118	32	6	0	0	0	1.6291E-07	1	15161	15161		124.3	111.88	1	11598000			4653	950	711	766	5565	5565
AVTFSDLHTEEGVK	14	Unmodified	_AVTFSDLHTEEGVK_					0	0	0	0	AT5G19510.1	AT5G19510.1	AT5G19510.1	MULTI-MSMS	KSI140824_5_HopU1_1521_1ul	HopU1_Af1521	766.8829956054688	2	766.883	1531.75	0.025481	1.9541E-05	-0.091881	-7.0462e-05	-0.0664	-5.0921e-05	766.8830925673507	62.966	0.22488	62.966	62.834	63.059	0					51	15	4	0	0	0	6.6076E-09	1	15171	15171		154.66	124.91	1	1744600			4654	950	711	766	5566	5566
AVTFSDLHTEEGVK	14	Acetyl (Protein N-term)	_(Acetyl (Protein N-term))AVTFSDLHTEEGVK_					1	0	0	0	AT5G19510.1	AT5G19510.1	AT5G19510.1	MULTI-MSMS	KSI140824_5_HopU1_1521_2ul	HopU1_Af1521	787.888	2	787.888	1573.76	-0.072936	-5.7466e-05	0.20645	0.00016266	0.13351	0.00010519	787.889	72.903	0.27522	72.903	72.743	73.018	0					49	15	5	0	0	0	1.8455E-25	1	20921	20921		218.15	180.59	1	5899300			4655	950	711	767	5567	5567
AVTFSDLHTEEGVK	14	Acetyl (Protein N-term)	_(Acetyl (Protein N-term))AVTFSDLHTEEGVK_					1	0	0	0	AT5G19510.1	AT5G19510.1	AT5G19510.1	MULTI-MSMS	KSI140824_6_HopU1_G42E_1ul	HopU1_G42E	787.8886108398438	2	787.888	1573.76	-0.18229	-0.00014363	0.31282	0.00024647	0.13053	0.00010284	787.8885809020397	75.045	0.37155	75.045	74.934	75.305	0					105	39	4	0	0	0	0.00030465	1	18870	18870		79.741	65.583	1	1490000			4656	950	711	767	5568	5568
AVTFSDLHTEEGVK	14	Acetyl (Protein N-term)	_(Acetyl (Protein N-term))AVTFSDLHTEEGVK_					1	0	0	0	AT5G19510.1	AT5G19510.1	AT5G19510.1	MULTI-MSMS	KSI140824_6_HopU1_G42E_5ul	HopU1_G42E	788.3903198242188	2	787.888	1573.76	-0.29216	-0.00023019	0.44474	0.00035041	0.15259	0.00012022	787.8888509556386	72.979	0.27585	72.979	72.792	73.068	0					57	16	5	0	0	0	5.9671E-26	1	22808	22808		224.42	180.1	1	8864700			4657	950	711	767	5569	5569
AVTFSDLHTEEGVK	14	Acetyl (Protein N-term)	_(Acetyl (Protein N-term))AVTFSDLHTEEGVK_					1	0	0	0	AT5G19510.1	AT5G19510.1	AT5G19510.1	MULTI-MSMS	KSI180424_1_HopU1_G42E_1ul	HopU1_G42E	787.8884887695312	2	787.888	1573.76	0.025006	1.9702E-05	0.069532	5.4784E-05	0.094538	7.4486E-05	787.8884273946926	68.686	0.50587	68.686	68.466	68.971	0					83	27	4	0	0	0	2.2604E-14	1	20989	20989		188.96	143.8	1	4584600			4658	950	711	767	5570	5570
AVTFSDLHTEEGVK	14	Acetyl (Protein N-term)	_(Acetyl (Protein N-term))AVTFSDLHTEEGVK_					1	0	0	0	AT5G19510.1	AT5G19510.1	AT5G19510.1	MULTI-MSMS	KSI180424_2_Col-0_1521_1ul	Col-0_Af1521	787.8887939453125	2	787.888	1573.76	-0.18048	-0.0001422	0.26343	0.00020756	0.082956	6.536E-05	787.8886053466381	68.711	0.51714	68.711	68.485	69.002	0					98	27	5	0	0	0	5.9204E-20	1	20739	20739		210.35	174.81	1	9533400			4659	950	711	767	5571	5571
AVTFSDLHTEEGVK	14	Acetyl (Protein N-term)	_(Acetyl (Protein N-term))AVTFSDLHTEEGVK_					1	0	0	0	AT5G19510.1	AT5G19510.1	AT5G19510.1	MULTI-MSMS	KSI180424_2_HopU1_1521_1ul	HopU1_Af1521	787.8883056640625	2	787.888	1573.76	0.027526	2.1687E-05	-0.0043184	-3.4024e-06	0.023208	1.8285E-05	787.8883990868528	68.457	0.51936	68.457	68.263	68.783	0					84	28	4	0	0	0	6.8825E-37	1	20710	20710		248.42	186.77	1	5603000			4660	950	711	767	5572	5572
AVTFSDLHTEEGVK	14	Acetyl (Protein N-term)	_(Acetyl (Protein N-term))AVTFSDLHTEEGVK_					1	0	0	0	AT5G19510.1	AT5G19510.1	AT5G19510.1	MULTI-MSMS	KSI180424_3_Col-0_G42E_1ul	Col-0_G42E	787.8887939453125	2	787.888	1573.76	-0.091248	-7.1893e-05	0.19125	0.00015069	0.1	7.8793E-05	787.8885999068601	68.753	0.56749	68.753	68.555	69.123	0					152	44	5	0	0	0	4.1653E-11	1	20851	20851		169.52	124.36	1	4502300			4661	950	711	767	5573	5573
AVTFSDLHTEEGVK	14	Acetyl (Protein N-term)	_(Acetyl (Protein N-term))AVTFSDLHTEEGVK_					1	0	0	0	AT5G19510.1	AT5G19510.1	AT5G19510.1	MULTI-MSMS	KSI140824_3_Col-0_G42E_1ul	Col-0_G42E	787.8883666992188	2	787.888	1573.76	0.052053	4.1012E-05	0.0848	6.6813E-05	0.13685	0.00010782	787.8883843587693	75.65	0.426	75.65	75.502	75.928	0					130	41	5	0	0	0	6.5235E-08	1	19215	19215		139.86	117.22	1	1990800			4662	950	711	767	5574	5574
AVTFSDLHTEEGVK	14	Acetyl (Protein N-term)	_(Acetyl (Protein N-term))AVTFSDLHTEEGVK_					1	0	0	0	AT5G19510.1	AT5G19510.1	AT5G19510.1	MULTI-MSMS	KSI140824_3_Col-0_G42E_6ul	Col-0_G42E	788.389	2	787.888	1573.76	-0.24111	-0.00018997	-0.12081	-9.5184e-05	-0.36192	-0.00028515	787.8883125624902	72.593	0.33006	72.593	72.432	72.762	0					44	20	3	0	0	0	2.7480999999999996E-59	2	22638	22614;22638		297.52	245.03	1	23548000			4663	950	711	767	5575;5576	5576
AVTFSDLHTEEGVK	14	Acetyl (Protein N-term)	_(Acetyl (Protein N-term))AVTFSDLHTEEGVK_					1	0	0	0	AT5G19510.1	AT5G19510.1	AT5G19510.1	MULTI-MSMS	KSI140824_4_Col-0_1521_1ul	Col-0_Af1521	787.8885498046875	2	787.888	1573.76	0.19801	0.00015601	-0.086142	-6.787e-05	0.11187	8.8141E-05	787.8883136875165	75.564	0.42459	75.564	75.427	75.852	0					96	31	4	0	0	0	2.8168E-05	1	20006	20006		112.13	92.364	1	3097200			4664	950	711	767	5577	5577
AVTFSDLHTEEGVK	14	Acetyl (Protein N-term)	_(Acetyl (Protein N-term))AVTFSDLHTEEGVK_					1	0	0	0	AT5G19510.1	AT5G19510.1	AT5G19510.1	MULTI-MSMS	KSI140824_4_Col-0_1521_3ul	Col-0_Af1521	788.3897705078125	2	787.888	1573.76	-0.38692	-0.00030485	0.23854	0.00018795	-0.14837	-0.0001169	787.8886463859568	72.778	0.2631	72.778	72.589	72.853	0					51	14	5	0	0	0	2.0299E-33	2	21418	21361;21418		240.85	187.52	1	15175000			4665	950	711	767	5578;5579	5579
AVTFSDLHTEEGVK	14	Acetyl (Protein N-term)	_(Acetyl (Protein N-term))AVTFSDLHTEEGVK_					1	0	0	0	AT5G19510.1	AT5G19510.1	AT5G19510.1	MULTI-MSMS	KSI140824_5_HopU1_1521_1ul	HopU1_Af1521	787.8886108398438	2	787.888	1573.76	-0.082187	-6.4754e-05	-0.17317	-0.00013644	-0.25536	-0.00020119	787.8883482985378	75.499	0.44397	75.499	75.28	75.723	0					90	31	4	0	0	0	2.8102E-05	1	19300	19300		112.15	95.122	1	4253000			4666	950	711	767	5580	5580
AVTFSDLHTEEGVKSVEEHLAGK	23	Unmodified	_AVTFSDLHTEEGVKSVEEHLAGK_					0	0	0	1	AT5G19510.1	AT5G19510.1	AT5G19510.1	MULTI-MSMS	KSI180424_1_HopU1_G42E_1ul	HopU1_G42E	621.8167724609375	4	621.566	2482.23	0.0046086	2.8646E-06	0.0097074	6.0338E-06	0.014316	8.8984E-06	621.8165243919149	66.859	0.82985	66.859	66.351	67.181	0					106	44	3	0	0	0	4.2521E-11	3	20405	20246;20261;20405		108.5	95.647	1	9581700			4667	950	712	768	5581;5582;5583	5583
AVTFSDLHTEEGVKSVEEHLAGK	23	Unmodified	_AVTFSDLHTEEGVKSVEEHLAGK_					0	0	0	1	AT5G19510.1	AT5G19510.1	AT5G19510.1	MULTI-MSMS	KSI180424_2_Col-0_1521_1ul	Col-0_Af1521	621.9865112304688	4	621.566	2482.23	-0.084891	-5.2765e-05	0.17319	0.00010765	0.088295	5.4881E-05	621.8165401703407	66.473	0.71141	66.473	66.279	66.991	0					123	37	4	0	0	0	2.1524E-11	3	19965	19922;19951;19965		111.67	95.872	1	23505000			4668	950	712	768	5584;5585;5586	5586
AVTFSDLHTEEGVKSVEEHLAGK	23	Unmodified	_AVTFSDLHTEEGVKSVEEHLAGK_					0	0	0	1	AT5G19510.1	AT5G19510.1	AT5G19510.1	MULTI-MSMS	KSI180424_2_Col-0_1521_1ul	Col-0_Af1521	497.6549377441406	5	497.454	2482.23	0.056801	2.8256E-05	0.014008	6.9685E-06	0.070809	3.5224E-05	497.8551631985119	66.437	0.74953	66.437	66.223	66.972	0					121	39	4	0	0	0	6.864099999999999E-19	2	19927	19927;20091		145.55	132.32	1	25981000			4669	950	712	768	5587;5588	5587
AVTFSDLHTEEGVKSVEEHLAGK	23	Unmodified	_AVTFSDLHTEEGVKSVEEHLAGK_					0	0	0	1	AT5G19510.1	AT5G19510.1	AT5G19510.1	MULTI-MSMS	KSI180424_2_HopU1_1521_1ul	HopU1_Af1521	497.65460205078125	5	497.454	2482.23	0.024254	1.2065E-05	-0.051206	-2.5473e-05	-0.026952	-1.3408e-05	497.65461752093603	66.579	0.71578	66.579	66.156	66.871	0					115	37	4	0	0	0	0.0028151	1	19925	19925		52.654	44.502	1	12098000			4670	950	712	768	5589	5589
AVTFSDLHTEEGVKSVEEHLAGK	23	Unmodified	_AVTFSDLHTEEGVKSVEEHLAGK_					0	0	0	1	AT5G19510.1	AT5G19510.1	AT5G19510.1	MULTI-MSMS	KSI180424_2_HopU1_1521_1ul	HopU1_Af1521	621.816	4	621.566	2482.23	-0.0099733	-6.1991e-06	-0.12268	-7.6255e-05	-0.13265	-8.2454e-05	621.8164924518823	66.465	0.71578	66.465	66.156	66.871	0					102	37	4	0	0	0	1.3282E-05	2	19943	19926;19943		81.808	64.512	1	10939000			4671	950	712	768	5590;5591	5591
AVTFSDLHTEEGVKSVEEHLAGK	23	Unmodified	_AVTFSDLHTEEGVKSVEEHLAGK_					0	0	0	1	AT5G19510.1	AT5G19510.1	AT5G19510.1	MULTI-MSMS	KSI180424_3_Col-0_G42E_1ul	Col-0_G42E	497.4537658691406	5	497.454	2482.23	-0.0070054	-3.4849e-06	-0.1077	-5.3574e-05	-0.1147	-5.7059e-05	497.6546123801331	66.93	0.69145	66.93	66.56	67.251	0					77	38	3	0	0	0	0.031126	1	20246	20246		39.086	35.942	1	811440			4672	950	712	768	5592	5592
AVTFSDLHTEEGVKSVEEHLAGK	23	Acetyl (Protein N-term)	_(Acetyl (Protein N-term))AVTFSDLHTEEGVKSVEEHLAGK_					1	0	0	1	AT5G19510.1	AT5G19510.1	AT5G19510.1	MULTI-MSMS	KSI180424_1_HopU1_G42E_1ul	HopU1_G42E	632.3192749023438	4	632.068	2524.24	-0.028297	-1.7885e-05	0.42077	0.00026595	0.39247	0.00024807	632.3195655217814	76.817	0.31541	76.817	76.67	76.985	0					60	16	6	0	0	0	3.5592E-11	1	24014	24014		101.6	93.12	1	3424000			4673	950	712	769	5593	5593
AVTFSDLHTEEGVKSVEEHLAGK	23	Acetyl (Protein N-term)	_(Acetyl (Protein N-term))AVTFSDLHTEEGVKSVEEHLAGK_					1	0	0	1	AT5G19510.1	AT5G19510.1	AT5G19510.1	MULTI-MSMS	KSI180424_2_Col-0_1521_1ul	Col-0_Af1521	632.3196411132812	4	632.068	2524.24	0.021099	1.3336E-05	0.73592	0.00046515	0.75702	0.00047849	632.5697663729478	76.923	0.47368	76.923	76.555	77.028	0					80	24	5	0	0	0	1.7764E-11	2	23778	23746;23778		108.28	92.551	1	3687600			4674	950	712	769	5594;5595	5595
AVTFSDLHTEEGVKSVEEHLAGK	23	Acetyl (Protein N-term)	_(Acetyl (Protein N-term))AVTFSDLHTEEGVKSVEEHLAGK_					1	0	0	1	AT5G19510.1	AT5G19510.1	AT5G19510.1	MULTI-MSMS	KSI180424_2_HopU1_1521_1ul	HopU1_Af1521	632.3185424804688	4	632.068	2524.24	0.066489	4.2025E-05	0.14469	9.1456E-05	0.21118	0.00013348	632.0683324632039	76.461	0.58155	76.461	76.137	76.718	0					88	30	5	0	0	0	1.2609E-16	3	23632	23632;23653;23716		126.61	112.6	1	3315100			4675	950	712	769	5596;5597;5598	5596
AVTFSDLHTER	11	Acetyl (Protein N-term)	_(Acetyl (Protein N-term))AVTFSDLHTER_					1	0	0	0	AT5G12110.1	AT5G12110.1	AT5G12110.1	MULTI-MSMS	KSI140824_6_HopU1_G42E_5ul	HopU1_G42E	659.3252563476562	2	659.325	1316.64	0.25973	0.00017125	-0.26566	-0.00017516	-0.005931	-3.9105e-06	659.3251425286012	68.593	0.11933	68.593	68.539	68.659	0					9	6	2	0	0	0	0.0038679	1	21261	21261		66.595	51.833	1	1610800			4676	906	713	770	5599	5599
AVTFSDLHTER	11	Acetyl (Protein N-term)	_(Acetyl (Protein N-term))AVTFSDLHTER_					1	0	0	0	AT5G12110.1	AT5G12110.1	AT5G12110.1	MULTI-MSMS	KSI180424_3_Col-0_G42E_1ul	Col-0_G42E	659.3255615234375	2	659.325	1316.64	0.11408	7.5217E-05	0.15017	9.901E-05	0.26425	0.00017423	659.3254277699209	64.704	0.39722	64.704	64.505	64.902	0					67	26	3	0	0	0	0.0028118	1	19441	19441		73.067	62.836	1	818630			4677	906	713	770	5600	5600
AVTIALK	7	Unmodified	_AVTIALK_					0	0	0	0	AT4G37930.1	AT4G37930.1	AT4G37930.1	MULTI-MSMS	KSI140824_5_HopU1_1521_2ul	HopU1_Af1521	358.23931884765625	2	358.239	714.464	0.24757	8.8691E-05	0.027635	9.9E-06	0.27521	9.8591E-05	358.23919625477373	36.044	0.27095	36.044	35.958	36.229	0					25	14	3	0	0	0	0.042266	1	7612	7612		99.384	32.349	1	3186900			4678	849	714	771	5601	5601
AVTIALK	7	Unmodified	_AVTIALK_					0	0	0	0	AT4G37930.1	AT4G37930.1	AT4G37930.1	MULTI-MSMS	KSI140824_6_HopU1_G42E_5ul	HopU1_G42E	358.2395935058594	2	358.239	714.464	0.15317	5.4871E-05	0.24603	8.8138E-05	0.3992	0.00014301	358.2393275439503	35.857	0.21101	35.857	35.755	35.966	0					17	11	2	0	0	0	0.042407	1	9235	9235		99.279	35.636	1	8990100			4679	849	714	771	5602	5602
AVTIALK	7	Unmodified	_AVTIALK_					0	0	0	0	AT4G37930.1	AT4G37930.1	AT4G37930.1	MULTI-MSMS	KSI140824_3_Col-0_G42E_6ul	Col-0_G42E	358.2392883300781	2	358.239	714.464	0.10927	3.9147E-05	0.25054	8.9752E-05	0.35981	0.0001289	358.23927712596105	35.377	0.27502	35.377	35.307	35.582	0					23	15	2	0	0	0	0.037017	1	8968	8968		103.29	32.028	1	10189000			4680	849	714	771	5603	5603
AVTIALK	7	Unmodified	_AVTIALK_					0	0	0	0	AT4G37930.1	AT4G37930.1	AT4G37930.1	MULTI-MSMS	KSI140824_4_Col-0_1521_3ul	Col-0_Af1521	358.2392272949219	2	358.239	714.464	-0.16668	-5.9711e-05	0.49174	0.00017616	0.32506	0.00011645	358.2393669787295	35.574	0.24298	35.574	35.489	35.732	0					22	12	2	0	0	0	0.015958	1	7777	7777		127.95	35.163	1	9184500			4681	849	714	771	5604	5604
AVTLDGMAK	9	Unmodified	_AVTLDGMAK_					0	0	0	0	AT3G63140.1	AT3G63140.1	AT3G63140.1	MULTI-MSMS	KSI140824_5_HopU1_1521_2ul	HopU1_Af1521	453.24176025390625	2	453.242	904.469	0.090378	4.0963E-05	0.2551	0.00011562	0.34548	0.00015658	453.2417040198944	52.252	0.45938	52.252	52.107	52.566	0					48	25	3	0	0	0	0.0060485	1	13495	13495		106.04	65.939	1	2192100			4682	687	715	772	5605	5605
AVTLDGMAK	9	Unmodified	_AVTLDGMAK_					0	0	0	0	AT3G63140.1	AT3G63140.1	AT3G63140.1	MULTI-MSMS	KSI140824_4_Col-0_1521_3ul	Col-0_Af1521	453.2416687011719	2	453.242	904.469	-0.068071	-3.0852e-05	0.5031	0.00022803	0.43503	0.00019717	453.2417668177578	51.951	0.41399	51.951	51.816	52.23	0					54	22	3	0	0	0	0.0069459	1	13785	13785		103.83	69.009	1	3309300			4683	687	715	772	5606	5606
AVTSGDTPYTSASR	14	Unmodified	_AVTSGDTPYTSASR_					0	0	0	0	AT3G53110.1	AT3G53110.1	AT3G53110.1	MULTI-MSMS	KSI140824_6_HopU1_G42E_5ul	HopU1_G42E	706.8361206054688	2	706.836	1411.66	-0.0024677	-1.7443e-06	0.28481	0.00020131	0.28234	0.00019957	706.8362200767905	40.208	0.20963	40.208	40.144	40.354	0					28	11	3	0	0	0	0.0006808	1	10832	10832		115.18	45.222	1	1063600			4684	637	716	773	5607	5607
AVVDFSSPNIAK	12	Unmodified	_AVVDFSSPNIAK_					0	0	0	0	AT4G26300.4;AT4G26300.2;AT4G26300.3;AT4G26300.1;AT4G26300.5;AT1G66530.1	AT4G26300.4	AT4G26300.4	MULTI-MSMS	KSI140824_6_HopU1_G42E_5ul	HopU1_G42E	624.335	2	624.335	1246.66	-0.21411	-0.00013368	-0.27227	-0.00016999	-0.48638	-0.00030366	624.3350287914514	67.137	0.28605	67.137	66.966	67.252	0					34	15	3	0	0	0	0.0030272	1	20704	20704		87.913	58.104	1	1178500			4685	794	717	774	5608	5608
AVVDFSSPNIAK	12	Unmodified	_AVVDFSSPNIAK_					0	0	0	0	AT4G26300.4;AT4G26300.2;AT4G26300.3;AT4G26300.1;AT4G26300.5;AT1G66530.1	AT4G26300.4	AT4G26300.4	MULTI-MSMS	KSI140824_3_Col-0_G42E_6ul	Col-0_G42E	624.335	2	624.335	1246.66	-0.076272	-4.7619e-05	0.0050565	3.157E-06	-0.071215	-4.4462e-05	624.3351769547961	66.762	0.26461	66.762	66.62	66.884	0					27	14	3	0	0	0	0.032862	1	20524	20524		60.518	37.778	1	914690			4686	794	717	774	5609	5609
AVVDQGMQR	9	Unmodified	_AVVDQGMQR_					0	0	0	0	ATCG00750.1	ATCG00750.1	ATCG00750.1	MULTI-MSMS	KSI140824_5_HopU1_1521_2ul	HopU1_Af1521	502.2532043457031	2	502.253	1002.49	-0.15073	-7.5704e-05	0.22697	0.000114	0.076245	3.8295E-05	502.2532354498289	35.29	0.37523	35.29	35.157	35.533	0					36	21	2	0	0	0	0.0037707	1	7331	7331		111.65	66.956	1	1428000			4687	1119	718	775	5610	5610
AVVDQGMQR	9	Unmodified	_AVVDQGMQR_					0	0	0	0	ATCG00750.1	ATCG00750.1	ATCG00750.1	MULTI-MSMS	KSI140824_3_Col-0_G42E_1ul	Col-0_G42E	502.2528991699219	2	502.253	1002.49	0.034917	1.7537E-05	-0.13107	-6.5828e-05	-0.096148	-4.8291e-05	502.25296613431397	38.834	0.16428	38.834	38.738	38.902	0					17	9	3	0	0	0	0.032752	1	7005	7005		79.451	43.571	1	938620			4688	1119	718	775	5611	5611
AVVDQGMQR	9	Unmodified	_AVVDQGMQR_					0	0	0	0	ATCG00750.1	ATCG00750.1	ATCG00750.1	MULTI-MSMS	KSI140824_3_Col-0_G42E_6ul	Col-0_G42E	502.25299072265625	2	502.253	1002.49	0.057744	2.9002E-05	0.011474	5.7627E-06	0.069218	3.4765E-05	502.253	34.81	0.22601	34.81	34.688	34.914	0					24	11	3	0	0	0	0.0010395	1	8755	8755		139.68	83.557	1	5944200			4689	1119	718	775	5612	5612
AVVDQGMQR	9	Unmodified	_AVVDQGMQR_					0	0	0	0	ATCG00750.1	ATCG00750.1	ATCG00750.1	MULTI-MSMS	KSI140824_4_Col-0_1521_1ul	Col-0_Af1521	502.25311279296875	2	502.253	1002.49	-0.0048	-2.4108e-06	-0.067078	-3.369e-05	-0.071878	-3.6101e-05	502.2530473705931	38.762	0.18975	38.762	38.685	38.874	0					22	10	3	0	0	0	0.018173	1	7176	7176		89.142	49.039	1	851690			4690	1119	718	775	5613	5613
AVVDQGMQR	9	Unmodified	_AVVDQGMQR_					0	0	0	0	ATCG00750.1	ATCG00750.1	ATCG00750.1	MULTI-MSMS	KSI140824_4_Col-0_1521_3ul	Col-0_Af1521	502.2530212402344	2	502.253	1002.49	-0.097363	-4.8901e-05	0.15528	7.7991E-05	0.05792	2.909E-05	502.2531491487914	34.891	0.32914	34.891	34.749	35.078	0					35	17	3	0	0	0	0.0022543	1	7518	7518		116.9	72.211	1	3366700			4691	1119	718	775	5614	5614
AVVDQGMQR	9	Unmodified	_AVVDQGMQR_					0	0	0	0	ATCG00750.1	ATCG00750.1	ATCG00750.1	MULTI-MSMS	KSI140824_5_HopU1_1521_1ul	HopU1_Af1521	502.25311279296875	2	502.253	1002.49	-0.11655	-5.8536e-05	0.20535	0.00010314	0.088807	4.4604E-05	502.253	38.685	0.1791	38.685	38.606	38.785	0					20	9	3	0	0	0	0.024495	1	7035	7035		82.671	51.382	1	958540			4692	1119	718	775	5615	5615
AVVHEHREELQR	12	Unmodified	_AVVHEHREELQR_					0	0	0	1	AT5G10860.1	AT5G10860.1	AT5G10860.1	MULTI-MSMS	KSI140824_6_HopU1_G42E_5ul	HopU1_G42E	376.70184326171875	4	376.451	1501.77	0.070421	2.651E-05	-0.036615	-1.3784e-05	0.033806	1.2726E-05	376.4510247027759	26.925	0.50034	26.925	26.799	27.299	0					53	27	4	0	0	0	0.002976	1	6011	6011		68.676	59.626	1	1398100			4693	900	719	776	5616	5616
AVVHEHREELQR	12	Unmodified	_AVVHEHREELQR_					0	0	0	1	AT5G10860.1	AT5G10860.1	AT5G10860.1	MULTI-MSMS	KSI140824_6_HopU1_G42E_5ul	HopU1_G42E	501.59869384765625	3	501.599	1501.77	-0.034677	-1.7394e-05	-0.1107	-5.5525e-05	-0.14537	-7.2919e-05	501.59900916777826	26.911	0.14224	26.911	26.818	26.96	0					15	7	3	0	0	0	0.032997	1	6030	6030		45.257	41.679	1	268980			4694	900	719	776	5617	5617
AVVHEHREELQR	12	Unmodified	_AVVHEHREELQR_					0	0	0	1	AT5G10860.1	AT5G10860.1	AT5G10860.1	MULTI-MSMS	KSI180424_2_Col-0_1521_1ul	Col-0_Af1521	376.4508361816406	4	376.451	1501.77	-0.19151	-7.2093e-05	-0.11587	-4.362e-05	-0.30738	-0.00011571	376.45095203915514	22.913	0.31337	22.913	22.784	23.097	0					107	36	4	0	0	0	0.035211	1	4091	4091		45.915	45.915	1	1007800			4695	900	719	776	5618	5618
AVVHEHREELQR	12	Unmodified	_AVVHEHREELQR_					0	0	0	1	AT5G10860.1	AT5G10860.1	AT5G10860.1	MULTI-MSMS	KSI180424_2_HopU1_1521_1ul	HopU1_Af1521	376.4508972167969	4	376.451	1501.77	-0.029437	-1.1081e-05	-0.32373	-0.00012187	-0.35317	-0.00013295	376.45088449017067	22.515	0.42155	22.515	22.355	22.777	0					138	52	4	0	0	0	0.012612	1	4066	4066		55.452	50.298	1	728700			4696	900	719	776	5619	5619
AVVHEHREELQR	12	Unmodified	_AVVHEHREELQR_					0	0	0	1	AT5G10860.1	AT5G10860.1	AT5G10860.1	MULTI-MSMS	KSI180424_3_Col-0_G42E_1ul	Col-0_G42E	376.4510192871094	4	376.451	1501.77	-0.058903	-2.2174e-05	-0.18659	-7.0241e-05	-0.24549	-9.2415e-05	376.4509355447586	22.723	0.35792	22.723	22.583	22.941	0					49	19	4	0	0	0	0.013237	1	4402	4402		54.7	46.595	1	807120			4697	900	719	776	5620	5620
AVVHEHREELQR	12	Unmodified	_AVVHEHREELQR_					0	0	0	1	AT5G10860.1	AT5G10860.1	AT5G10860.1	MULTI-MSMS	KSI140824_3_Col-0_G42E_6ul	Col-0_G42E	376.45098876953125	4	376.451	1501.77	0.067324	2.5344E-05	-0.10795	-4.0638e-05	-0.040627	-1.5294e-05	376.4509796140417	26.368	0.61512	26.368	26.162	26.777	0					72	33	4	0	0	0	0.00093907	1	5676	5676		84.718	75.667	1	3754800			4698	900	719	776	5621	5621
AVVHEHREELQR	12	Unmodified	_AVVHEHREELQR_					0	0	0	1	AT5G10860.1	AT5G10860.1	AT5G10860.1	MULTI-MSMS	KSI140824_3_Col-0_G42E_6ul	Col-0_G42E	501.9331359863281	3	501.599	1501.77	-0.19135	-9.5982e-05	0.3059	0.00015344	0.11455	5.7457E-05	501.59907769363593	26.328	0.18262	26.328	26.19	26.373	0					19	9	3	0	0	0	0.002189	2	5700	5691;5700		72.089	66.81	1	515990			4699	900	719	776	5622;5623	5623
AVVHEHREELQR	12	Unmodified	_AVVHEHREELQR_					0	0	0	1	AT5G10860.1	AT5G10860.1	AT5G10860.1	MULTI-MSMS	KSI140824_4_Col-0_1521_3ul	Col-0_Af1521	376.4510498046875	4	376.451	1501.77	0.23608	8.8871E-05	-0.25693	-9.6723e-05	-0.020857	-7.8517e-06	376.451	26.885	0.72602	26.885	26.665	27.391	0					102	45	4	0	0	0	0.021428	1	4611	4611		49.423	44.857	1	668350			4700	900	719	776	5624	5624
AVVIYVPFR	9	Unmodified	_AVVIYVPFR_					0	0	0	0	AT5G16130.1;AT3G02560.3;AT3G02560.2;AT3G02560.1	AT5G16130.1	AT5G16130.1	MULTI-MSMS	KSI140824_5_HopU1_1521_2ul	HopU1_Af1521	532.319	2	532.319	1062.62	-0.096033	-5.112e-05	0.22655	0.00012059	0.13051	6.9475E-05	532.3186461992045	88.581	0.28291	88.581	88.472	88.755	0					63	27	3	0	0	0	0.02341	1	26415	26415		83.614	65.579	1	396690			4701	933	720	777	5625	5625
AVVIYVPFR	9	Unmodified	_AVVIYVPFR_					0	0	0	0	AT5G16130.1;AT3G02560.3;AT3G02560.2;AT3G02560.1	AT5G16130.1	AT5G16130.1	MULTI-MSMS	KSI140824_6_HopU1_G42E_5ul	HopU1_G42E	532.3186645507812	2	532.319	1062.62	-0.17974	-9.568e-05	0.29385	0.00015642	0.11411	6.0741E-05	532.3186907770394	88.596	0.60939	88.596	88.379	88.989	0					93	61	3	0	0	0	0.02341	1	28181	28181		83.614	65.579	1	681530			4702	933	720	777	5626	5626
AVVIYVPFR	9	Unmodified	_AVVIYVPFR_					0	0	0	0	AT5G16130.1;AT3G02560.3;AT3G02560.2;AT3G02560.1	AT5G16130.1	AT5G16130.1	MULTI-MSMS	KSI140824_3_Col-0_G42E_1ul	Col-0_G42E	532.3181762695312	2	532.319	1062.62	-0.10426	-5.5502e-05	-0.022202	-1.1818e-05	-0.12647	-6.732e-05	532.3185135260157	89.288	0.19612	89.288	89.211	89.407	0					38	22	2	0	0	0	0.051259	1	23042	23042		72.234	53.503	1	233180			4703	933	720	777	5627	5627
AVVIYVPFR	9	Unmodified	_AVVIYVPFR_					0	0	0	0	AT5G16130.1;AT3G02560.3;AT3G02560.2;AT3G02560.1	AT5G16130.1	AT5G16130.1	MULTI-MSMS	KSI140824_3_Col-0_G42E_6ul	Col-0_G42E	532.3185424804688	2	532.319	1062.62	-0.028986	-1.543e-05	0.11843	6.3041E-05	0.089441	4.7611E-05	532.3185783004708	88.255	0.2803	88.255	88.131	88.411	0					74	26	4	0	0	0	0.02341	1	28082	28082		83.614	65.579	1	937300			4704	933	720	777	5628	5628
AVVIYVPFR	9	Unmodified	_AVVIYVPFR_					0	0	0	0	AT5G16130.1;AT3G02560.3;AT3G02560.2;AT3G02560.1	AT5G16130.1	AT5G16130.1	MULTI-MSMS	KSI140824_4_Col-0_1521_1ul	Col-0_Af1521	532.3185424804688	2	532.319	1062.62	0.036742	1.9558E-05	-0.069142	-3.6805e-05	-0.0324	-1.7247e-05	532.3184768257887	89.194	0.23818	89.194	89.09	89.328	0					51	24	3	0	0	0	0.054647	1	24087	24087		70.912	52.877	1	341840			4705	933	720	777	5629	5629
AVVIYVPFR	9	Unmodified	_AVVIYVPFR_					0	0	0	0	AT5G16130.1;AT3G02560.3;AT3G02560.2;AT3G02560.1	AT5G16130.1	AT5G16130.1	MULTI-MSMS	KSI140824_4_Col-0_1521_3ul	Col-0_Af1521	532.319	2	532.319	1062.62	0.053923	2.8704E-05	0.041134	2.1896E-05	0.095057	5.06E-05	532.3185375387025	88.447	0.39751	88.447	88.289	88.686	0					80	37	3	0	0	0	0.045665	1	26890	26890		74.415	54.779	1	847540			4706	933	720	777	5630	5630
AVVQFEDFQAK	11	Unmodified	_AVVQFEDFQAK_					0	0	0	0	AT4G00570.1	AT4G00570.1	AT4G00570.1	MULTI-MSMS	KSI140824_6_HopU1_G42E_5ul	HopU1_G42E	641.327	2	641.327	1280.64	0.096947	6.2175E-05	-0.73384	-0.00047063	-0.63689	-0.00040846	641.3267331290485	70.696	0.31192	70.696	70.592	70.904	0					29	16	2	0	0	0	0.0023142	1	22011	22011		106.68	94.636	1	2175400			4707	697	721	778	5631	5631
AVVQVFEGTSGIDNK	15	Unmodified	_AVVQVFEGTSGIDNK_					0	0	0	0	AT1G76030.1;AT1G20260.1;AT4G38510.4;AT4G38510.3;AT4G38510.2;AT4G38510.1;AT4G38510.5	AT1G76030.1;AT4G38510.4	AT1G76030.1	MULTI-MSMS	KSI140824_5_HopU1_1521_2ul	HopU1_Af1521	782.404	2	782.404	1562.79	0.20496	0.00016036	-0.015005	-1.174e-05	0.18995	0.00014862	782.4043587429347	70.207	0.20954	70.207	70.094	70.303	0					24	10	3	0	0	0	9.8511E-23	1	19994	19994		199.7	186.34	1	1863300			4708	98;852	722	779	5632	5632
AVVQVFEGTSGIDNK	15	Unmodified	_AVVQVFEGTSGIDNK_					0	0	0	0	AT1G76030.1;AT1G20260.1;AT4G38510.4;AT4G38510.3;AT4G38510.2;AT4G38510.1;AT4G38510.5	AT1G76030.1;AT4G38510.4	AT1G76030.1	MULTI-MSMS	KSI140824_6_HopU1_G42E_1ul	HopU1_G42E	782.4041137695312	2	782.404	1562.79	0.0062801	4.9136E-06	0.0069336	5.4249E-06	0.013214	1.0338E-05	782.4042746632002	72.063	0.28634	72.063	71.933	72.22	0					74	25	4	0	0	0	8.9772E-08	1	18067	18067		145.55	145.55	1	742270			4709	98;852	722	779	5633	5633
AVVQVFEGTSGIDNK	15	Unmodified	_AVVQVFEGTSGIDNK_					0	0	0	0	AT1G76030.1;AT1G20260.1;AT4G38510.4;AT4G38510.3;AT4G38510.2;AT4G38510.1;AT4G38510.5	AT1G76030.1;AT4G38510.4	AT1G76030.1	MULTI-MSMS	KSI140824_6_HopU1_G42E_5ul	HopU1_G42E	782.4049682617188	2	782.404	1562.79	-0.061232	-4.7908e-05	0.43164	0.00033772	0.37041	0.00028981	782.9060523619428	70.127	0.25861	70.127	70.011	70.27	0					34	13	3	0	0	0	5.5119E-38	1	21789	21789		240.21	226.86	1	5968700			4710	98;852	722	779	5634	5634
AVVQVFEGTSGIDNK	15	Unmodified	_AVVQVFEGTSGIDNK_					0	0	0	0	AT1G76030.1;AT1G20260.1;AT4G38510.4;AT4G38510.3;AT4G38510.2;AT4G38510.1;AT4G38510.5	AT1G76030.1;AT4G38510.4	AT1G76030.1	MULTI-MSMS	KSI180424_2_Col-0_1521_1ul	Col-0_Af1521	782.4044799804688	2	782.404	1562.79	-0.015454	-1.2092e-05	0.19452	0.0001522	0.17907	0.0001401	782.9059554758647	64.63	0.27451	64.63	64.458	64.733	0					30	14	3	0	0	0	4.4259E-23	1	19269	19269		206.11	192.76	1	1505200			4711	98;852	722	779	5635	5635
AVVQVFEGTSGIDNK	15	Unmodified	_AVVQVFEGTSGIDNK_					0	0	0	0	AT1G76030.1;AT1G20260.1;AT4G38510.4;AT4G38510.3;AT4G38510.2;AT4G38510.1;AT4G38510.5	AT1G76030.1;AT4G38510.4	AT1G76030.1	MULTI-MSMS	KSI140824_3_Col-0_G42E_1ul	Col-0_G42E	782.9061889648438	2	782.404	1562.79	0.068369	5.3492E-05	0.00049529	3.8752E-07	0.068864	5.388E-05	782.4043799280746	72.576	0.27607	72.576	72.436	72.712	0					71	25	4	0	0	0	4.3844E-05	1	18346	18346		125.74	115.51	1	467100			4712	98;852	722	779	5636	5636
AVVQVFEGTSGIDNK	15	Unmodified	_AVVQVFEGTSGIDNK_					0	0	0	0	AT1G76030.1;AT1G20260.1;AT4G38510.4;AT4G38510.3;AT4G38510.2;AT4G38510.1;AT4G38510.5	AT1G76030.1;AT4G38510.4	AT1G76030.1	MULTI-MSMS	KSI140824_3_Col-0_G42E_6ul	Col-0_G42E	782.4046630859375	2	782.404	1562.79	-0.007733	-6.0503e-06	0.34728	0.00027172	0.33955	0.00026567	782.4045554930071	69.841	0.28399	69.841	69.718	70.002	0					29	14	3	0	0	0	9.8511E-23	1	21613	21613		199.7	186.34	1	9632200			4713	98;852	722	779	5637	5637
AVVQVFEGTSGIDNK	15	Unmodified	_AVVQVFEGTSGIDNK_					0	0	0	0	AT1G76030.1;AT1G20260.1;AT4G38510.4;AT4G38510.3;AT4G38510.2;AT4G38510.1;AT4G38510.5	AT1G76030.1;AT4G38510.4	AT1G76030.1	MULTI-MSMS	KSI140824_4_Col-0_1521_1ul	Col-0_Af1521	782.4041748046875	2	782.404	1562.79	-0.47711	-0.00037329	0.45259	0.00035411	-0.024524	-1.9188e-05	782.4046568621858	72.492	0.3414	72.492	72.349	72.69	0					56	20	4	0	0	0	1.0991E-10	1	19007	19007		149.31	139.08	1	1042800			4714	98;852	722	779	5638	5638
AVVQVFEGTSGIDNK	15	Unmodified	_AVVQVFEGTSGIDNK_					0	0	0	0	AT1G76030.1;AT1G20260.1;AT4G38510.4;AT4G38510.3;AT4G38510.2;AT4G38510.1;AT4G38510.5	AT1G76030.1;AT4G38510.4	AT1G76030.1	MULTI-MSMS	KSI140824_4_Col-0_1521_3ul	Col-0_Af1521	782.4047241210938	2	782.404	1562.79	-0.015089	-1.1806e-05	0.16587	0.00012977	0.15078	0.00011797	782.4044631623468	69.968	0.24506	69.968	69.871	70.116	0					34	12	4	0	0	0	3.9299999999999995E-19	1	20380	20380		194.48	181.13	1	4895000			4715	98;852	722	779	5639	5639
AVVQVFEGTSGIDNK	15	Unmodified	_AVVQVFEGTSGIDNK_					0	0	0	0	AT1G76030.1;AT1G20260.1;AT4G38510.4;AT4G38510.3;AT4G38510.2;AT4G38510.1;AT4G38510.5	AT1G76030.1;AT4G38510.4	AT1G76030.1	MULTI-MSMS	KSI140824_5_HopU1_1521_1ul	HopU1_Af1521	782.405	2	782.404	1562.79	-0.21663	-0.00016949	0.18784	0.00014697	-0.028788	-2.2524e-05	782.4045167493927	72.39	0.36147	72.39	72.272	72.633	0					71	28	4	0	0	0	0.00019596	1	18312	18312		110.66	100.43	1	569230			4716	98;852	722	779	5640	5640
AVVTLVEK	8	Unmodified	_AVVTLVEK_					0	0	0	0	AT2G30870.1	AT2G30870.1	AT2G30870.1	MULTI-SECPEP	KSI140824_5_HopU1_1521_2ul	HopU1_Af1521	429.22222900390625	2	429.768	857.522	-0.47658	-0.00020482	0.16843	7.2385E-05	-0.30815	-0.00013244	429.76848645167166	54.417	0.49199	54.417	54.313	54.805	0					121	26	5	0	0	0	0.011474	1	14347	14347		126.57	41.294	1	2610700000			4717	370	723	780	5641	5641
AVVTLVEK	8	Unmodified	_AVVTLVEK_					0	0	0	0	AT2G30870.1	AT2G30870.1	AT2G30870.1	MULTI-SECPEP	KSI140824_6_HopU1_G42E_5ul	HopU1_G42E	430.21063232421875	2	429.768	857.522	0.18366	7.8931E-05	-0.44596	-0.00019166	-0.2623	-0.00011273	429.7682206967275	54.198	0.4816	54.198	54.08	54.562	0					105	25	5	0	0	0	0.026777	1	15993	15993		121.31	24.28	1	4327600000			4718	370	723	780	5642	5642
AVVTLVEK	8	Unmodified	_AVVTLVEK_					0	0	0	0	AT2G30870.1	AT2G30870.1	AT2G30870.1	MULTI-MSMS	KSI180424_2_Col-0_1521_1ul	Col-0_Af1521	429.57	2	429.768	857.522	-0.068952	-2.9634e-05	-0.18198	-7.8211e-05	-0.25094	-0.00010784	429.76832015920183	48.016	1.5755	48.016	47.739	49.315	0					319	86	6	0	0	0	0.014171	1	13366	13366		106.36	26.258	1	4885300000			4719	370	723	780	5643	5643
AVVTLVEK	8	Unmodified	_AVVTLVEK_					0	0	0	0	AT2G30870.1	AT2G30870.1	AT2G30870.1	MULTI-MSMS	KSI180424_3_Col-0_G42E_1ul	Col-0_G42E	430.2698059082031	2	429.768	857.522	-0.04262	-1.8317e-05	-0.19578	-8.4142e-05	-0.2384	-0.00010246	429.7683180453825	48.108	1.2563	48.108	47.851	49.108	0					215	72	5	0	0	0	0.018224	1	13665	13665		101.28	34.252	1	628140000			4720	370	723	780	5644	5644
AVVTLVEK	8	Unmodified	_AVVTLVEK_					0	0	0	0	AT2G30870.1	AT2G30870.1	AT2G30870.1	MULTI-SECPEP	KSI140824_3_Col-0_G42E_1ul	Col-0_G42E	429.89459228515625	2	429.768	857.522	-0.099783	-4.2883e-05	-0.10622	-4.5651e-05	-0.206	-8.8534e-05	429.76838518270546	55.769	1.4668	55.769	55.58	57.047	0					264	87	5	0	0	0	0.003857	1	12793	12793		129.55	25.648	1	817750000			4721	370	723	780	5645	5645
AVVTLVEK	8	Unmodified	_AVVTLVEK_					0	0	0	0	AT2G30870.1	AT2G30870.1	AT2G30870.1	MULTI-SECPEP	KSI140824_3_Col-0_G42E_6ul	Col-0_G42E	857.934	1	858.529	857.522	-0.1132	-9.7186e-05	-0.11991	-0.00010295	-0.23311	-0.00020013	858.5293004420679	54.176	0.20497	54.176	54.071	54.276	0					27	10	3	0	0	0	0.010861	1	15874	15874		116.25	21.376	1	17951000			4722	370	723	780	5646	5646
AVVTLVEK	8	Unmodified	_AVVTLVEK_					0	0	0	0	AT2G30870.1	AT2G30870.1	AT2G30870.1	MULTI-SECPEP	KSI140824_4_Col-0_1521_3ul	Col-0_Af1521	429.0886535644531	2	429.768	857.522	0.2482	0.00010667	-0.42417	-0.00018229	-0.17597	-7.5627e-05	429.76823156284456	54.096	0.43062	54.096	54.011	54.442	0					105	22	5	0	0	0	3.5311E-05	1	14572	14572		142.19	43.733	1	2805300000			4723	370	723	780	5647	5647
AVVTLVEK	8	Unmodified	_AVVTLVEK_					0	0	0	0	AT2G30870.1	AT2G30870.1	AT2G30870.1	MULTI-MSMS	KSI140824_5_HopU1_1521_1ul	HopU1_Af1521	429.75518798828125	2	429.768	857.522	-0.025599	-1.1002e-05	-0.27659	-0.00011887	-0.30219	-0.00012987	429.76831636796845	55.582	1.5758	55.582	55.369	56.945	0					281	89	5	0	0	0	0.047385	1	12920	12920		81.215	25.038	1	1169800000			4724	370	723	780	5648	5648
AVVTLVEKGVSFETVNVDLMKGEQR	25	Oxidation (M)	_AVVTLVEKGVSFETVNVDLM(Oxidation (M))KGEQR_		AVVTLVEKGVSFETVNVDLM(1)KGEQR		AVVTLVEKGVSFETVNVDLM(250)KGEQR	0	0	1	2	AT2G30870.1	AT2G30870.1	AT2G30870.1	MULTI-MSMS	KSI180424_1_HopU1_G42E_1ul	HopU1_G42E	692.37	4	691.869	2763.45	0.11295	7.8145E-05	-0.13394	-9.2669e-05	-0.020993	-1.4524e-05	692.1199202096897	73.005	0.54153	73.005	72.727	73.268	0					121	28	6	0	0	0	6.358E-85	1	22580	22580		252.02	240.5	1	9877000			4725	370	724	781	5649	5649		158
AVVTLVEKGVSFETVNVDLMKGEQR	25	Oxidation (M)	_AVVTLVEKGVSFETVNVDLM(Oxidation (M))KGEQR_		AVVTLVEKGVSFETVNVDLM(1)KGEQR		AVVTLVEKGVSFETVNVDLM(200)KGEQR	0	0	1	2	AT2G30870.1	AT2G30870.1	AT2G30870.1	MULTI-MSMS	KSI180424_1_HopU1_G42E_1ul	HopU1_G42E	922.491	3	922.157	2763.45	-0.16462	-0.00015181	0.037593	3.4667E-05	-0.12703	-0.00011714	922.8250972543731	73.025	0.27657	73.025	72.859	73.135	0					45	14	5	0	0	0	8.7013E-50	1	22622	22622		196.18	182.45	1	1983300			4726	370	724	781	5650	5650		158
AVVTLVEKGVSFETVNVDLMKGEQR	25	Oxidation (M)	_AVVTLVEKGVSFETVNVDLM(Oxidation (M))KGEQR_		AVVTLVEKGVSFETVNVDLM(1)KGEQR		AVVTLVEKGVSFETVNVDLM(140)KGEQR	0	0	1	2	AT2G30870.1	AT2G30870.1	AT2G30870.1	MULTI-MSMS	KSI180424_2_Col-0_1521_1ul	Col-0_Af1521	692.12	4	691.869	2763.45	0.030981	2.1435E-05	-0.092807	-6.421e-05	-0.061825	-4.2775e-05	692.1200885580698	73.423	0.4179	73.423	73.173	73.591	0					81	21	5	0	0	0	2.0654000000000002E-24	1	22462	22462		142.23	121.73	1	8979300			4727	370	724	781	5651	5651		158
AVVTLVEKGVSFETVNVDLMKGEQR	25	Oxidation (M)	_AVVTLVEKGVSFETVNVDLM(Oxidation (M))KGEQR_		AVVTLVEKGVSFETVNVDLM(1)KGEQR		AVVTLVEKGVSFETVNVDLM(160)KGEQR	0	0	1	2	AT2G30870.1	AT2G30870.1	AT2G30870.1	MULTI-MSMS	KSI180424_2_Col-0_1521_1ul	Col-0_Af1521	922.8252563476562	3	922.157	2763.45	-0.30247	-0.00027893	0.20652	0.00019044	-0.095952	-8.8483e-05	922.8253964800346	73.466	0.30537	73.466	73.211	73.517	0					53	15	4	0	0	0	2.5628E-28	2	22493	22493;22543		157.88	143.98	1	2093900			4728	370	724	781	5652;5653	5652		158
AVVTLVEKGVSFETVNVDLMKGEQR	25	Oxidation (M)	_AVVTLVEKGVSFETVNVDLM(Oxidation (M))KGEQR_		AVVTLVEKGVSFETVNVDLM(1)KGEQR		AVVTLVEKGVSFETVNVDLM(290)KGEQR	0	0	1	2	AT2G30870.1	AT2G30870.1	AT2G30870.1	MULTI-MSMS	KSI180424_2_HopU1_1521_1ul	HopU1_Af1521	692.371	4	691.869	2763.45	0.15811	0.00010939	-0.22916	-0.00015855	-0.071051	-4.9158e-05	692.1199102373027	72.851	0.65918	72.851	72.728	73.387	0					143	34	7	0	0	0	6.9627E-110	1	22329	22329		285.82	275.42	1	23011000			4729	370	724	781	5654	5654		158
AVVTLVEKGVSFETVNVDLMKGEQR	25	Oxidation (M)	_AVVTLVEKGVSFETVNVDLM(Oxidation (M))KGEQR_		AVVTLVEKGVSFETVNVDLM(1)KGEQR		AVVTLVEKGVSFETVNVDLM(230)KGEQR	0	0	1	2	AT2G30870.1	AT2G30870.1	AT2G30870.1	MULTI-MSMS	KSI180424_2_HopU1_1521_1ul	HopU1_Af1521	922.4908447265625	3	922.157	2763.45	-0.18021	-0.00016618	-0.069663	-6.424e-05	-0.24987	-0.00023042	922.4908233116835	72.852	0.41338	72.852	72.747	73.16	0					72	21	5	0	0	0	5.6292E-73	2	22337	22337;22406		228.48	210.38	1	3112200			4730	370	724	781	5655;5656	5655		158
AVVTLVEKGVSFETVNVDLMKGEQR	25	Oxidation (M)	_AVVTLVEKGVSFETVNVDLM(Oxidation (M))KGEQR_		AVVTLVEKGVSFETVNVDLM(1)KGEQR		AVVTLVEKGVSFETVNVDLM(170)KGEQR	0	0	1	2	AT2G30870.1	AT2G30870.1	AT2G30870.1	MULTI-MSMS	KSI180424_2_HopU1_1521_1ul	HopU1_Af1521	692.12	4	691.869	2763.45	0.020377	1.4098E-05	-0.27841	-0.00019262	-0.25803	-0.00017852	692.12	73.701	0.66869	73.701	73.274	73.942	0					150	36	6	0	0	0	4.9061E-34	2	22697	22538;22697		165.62	152.22	1	5276900			4731	370	724	781	5657;5658	5658		158
AVVTLVEKGVSFETVNVDLMKGEQR	25	Oxidation (M)	_AVVTLVEKGVSFETVNVDLM(Oxidation (M))KGEQR_		AVVTLVEKGVSFETVNVDLM(1)KGEQR		AVVTLVEKGVSFETVNVDLM(74)KGEQR	0	0	1	2	AT2G30870.1	AT2G30870.1	AT2G30870.1	MULTI-MSMS	KSI180424_2_HopU1_1521_1ul	HopU1_Af1521	922.491	3	922.157	2763.45	-0.314	-0.00028955	0.12816	0.00011819	-0.18583	-0.00017137	922.4907923184345	73.69	0.42493	73.69	73.349	73.774	0					57	23	3	0	0	0	0.00033147	1	22655	22655		73.546	66.823	1	868900			4732	370	724	781	5659	5659		158
AVVTVPAYFNDAQR	14	Unmodified	_AVVTVPAYFNDAQR_					0	0	0	0	AT4G37910.2;AT4G37910.1;AT5G09590.1	AT4G37910.2;AT5G09590.1	AT5G09590.1	MULTI-MSMS	KSI140824_5_HopU1_1521_2ul	HopU1_Af1521	775.9016723632812	2	775.902	1549.79	-0.17497	-0.00013576	-0.19495	-0.00015127	-0.36992	-0.00028702	775.9014614614449	75.974	0.20554	75.974	75.871	76.077	0					21	10	3	0	0	0	0.00095136	1	22059	22059		98.943	92.253	1	1528100			4733	892;848	725	782	5660	5660
AVVTVPAYFNDAQR	14	Unmodified	_AVVTVPAYFNDAQR_					0	0	0	0	AT4G37910.2;AT4G37910.1;AT5G09590.1	AT4G37910.2;AT5G09590.1	AT5G09590.1	MULTI-MSMS	KSI140824_6_HopU1_G42E_5ul	HopU1_G42E	775.901	2	775.902	1549.79	-0.39794	-0.00030876	0.034237	2.6564E-05	-0.3637	-0.0002822	776.4032543971101	75.954	0.34178	75.954	75.808	76.15	0					42	17	3	0	0	0	8.4849E-07	1	23906	23906		141.93	124.07	1	1613800			4734	892;848	725	782	5661	5661
AVVTVPAYFNDAQR	14	Unmodified	_AVVTVPAYFNDAQR_					0	0	0	0	AT4G37910.2;AT4G37910.1;AT5G09590.1	AT4G37910.2;AT5G09590.1	AT5G09590.1	MULTI-MSMS	KSI140824_3_Col-0_G42E_6ul	Col-0_G42E	775.9013061523438	2	775.902	1549.79	-0.42324	-0.00032839	-0.17107	-0.00013273	-0.59431	-0.00046112	775.9017203461987	75.559	0.2617	75.559	75.467	75.728	0					23	13	2	0	0	0	0.0046789	1	23706	23706		83.862	73.032	1	1137900			4735	892;848	725	782	5662	5662
AVVTVPAYFNDAQR	14	Unmodified	_AVVTVPAYFNDAQR_					0	0	0	0	AT4G37910.2;AT4G37910.1;AT5G09590.1	AT4G37910.2;AT5G09590.1	AT5G09590.1	MULTI-MSMS	KSI140824_4_Col-0_1521_3ul	Col-0_Af1521	775.9016723632812	2	775.902	1549.79	-0.25519	-0.000198	-0.23038	-0.00017875	-0.48557	-0.00037676	776.4027439716233	75.784	0.32126	75.784	75.659	75.98	0					36	16	3	0	0	0	0.0022571	1	22498	22498		97.456	91.163	1	1167200			4736	892;848	725	782	5663	5663
AVVVHADPDDLGK	13	Unmodified	_AVVVHADPDDLGK_					0	0	0	0	AT1G08830.2;AT1G08830.1;AT5G18100.2;AT5G18100.1	AT1G08830.2	AT1G08830.2	MULTI-MSMS	KSI140824_6_HopU1_G42E_5ul	HopU1_G42E	445.902	3	445.902	1334.68	-0.039786	-1.774e-05	0.60423	0.00026943	0.56445	0.00025169	445.9019044718341	51.257	0.13873	51.257	51.185	51.324	0					9	7	2	0	0	0	0.029318	1	14895	14895		46.964	32.088	1	3655900			4737	40	726	783	5664	5664
AVVVHADPDDLGK	13	Unmodified	_AVVVHADPDDLGK_					0	0	0	0	AT1G08830.2;AT1G08830.1;AT5G18100.2;AT5G18100.1	AT1G08830.2	AT1G08830.2	MULTI-MSMS	KSI140824_3_Col-0_G42E_6ul	Col-0_G42E	446.2362365722656	3	445.902	1334.68	-0.24861	-0.00011086	0.69926	0.0003118	0.45065	0.00020095	446.236	50.85	0.13031	50.85	50.777	50.907	0					8	6	2	0	0	0	0.009235	1	14678	14678		57.328	46.718	1	4746900			4738	40	726	783	5665	5665
AVVYALSPFQQK	12	Unmodified	_AVVYALSPFQQK_					0	0	0	0	AT5G05370.1;AT3G10860.2;AT3G10860.1	AT5G05370.1	AT5G05370.1	MSMS	KSI140824_6_HopU1_G42E_5ul	HopU1_G42E	675.8739013671875	2	675.874	1349.73	NaN	NaN	NaN	NaN	NaN	NaN	NaN	78.769	1	78.769	78.269	79.269	0								0	0	0	0.0028202	1	24930	24930		103.55	84.452	1				4739	502	727	784	5666	5666
AVYECLR	7	Unmodified	_AVYECLR_					0	0	0	0	ATCG00490.1;AT2G07732.1	ATCG00490.1	ATCG00490.1	MULTI-MSMS	KSI140824_5_HopU1_1521_2ul	HopU1_Af1521	455.7261962890625	2	455.726	909.438	0.076344	3.4792E-05	-0.56894	-0.00025928	-0.49259	-0.00022449	455.72609587239197	46.275	1.0743	46.275	46.133	47.207	0					183	59	6	0	0	0	0.029354	2	11300	11300;11496		108.98	26.72	1	622730000			4740	1108	728	785	5667;5668	5667
AVYECLR	7	Unmodified	_AVYECLR_					0	0	0	0	ATCG00490.1;AT2G07732.1	ATCG00490.1	ATCG00490.1	MULTI-MSMS	KSI140824_6_HopU1_G42E_1ul	HopU1_G42E	455.7262878417969	2	455.726	909.438	-0.089557	-4.0813e-05	-0.34668	-0.00015799	-0.43624	-0.00019881	455.7261629324561	51.002	0.89359	51.002	50.831	51.725	0					211	64	6	0	0	0	0.020207	1	11210	11210		117.7	18.188	1	191920000			4741	1108	728	785	5669	5669
AVYECLR	7	Unmodified	_AVYECLR_					0	0	0	0	ATCG00490.1;AT2G07732.1	ATCG00490.1	ATCG00490.1	MULTI-MSMS	KSI140824_6_HopU1_G42E_5ul	HopU1_G42E	455.72613525390625	2	455.726	909.438	0.2216	0.00010099	-0.69684	-0.00031757	-0.47524	-0.00021658	455.7260099787574	46.049	1.1845	46.049	45.909	47.093	0					208	64	6	0	0	0	0.015123	2	13279	13102;13279		129.96	20.08	1	1793199999.9999998			4742	1108	728	785	5670;5671	5671
AVYECLR	7	Unmodified	_AVYECLR_					0	0	0	0	ATCG00490.1;AT2G07732.1	ATCG00490.1	ATCG00490.1	MULTI-MSMS	KSI180424_1_HopU1_G42E_1ul	HopU1_G42E	455.7262268066406	2	455.726	909.438	-0.12288	-5.5998e-05	-0.10815	-4.9287e-05	-0.23103	-0.00010529	455.7260714661103	42.305	0.48209	42.305	42.113	42.595	0					68	38	3	0	0	0	0.02188	1	11289	11289		114.54	19.871	1	102620000			4743	1108	728	785	5672	5672
AVYECLR	7	Unmodified	_AVYECLR_					0	0	0	0	ATCG00490.1;AT2G07732.1	ATCG00490.1	ATCG00490.1	MULTI-MSMS	KSI180424_2_Col-0_1521_1ul	Col-0_Af1521	455.7263488769531	2	455.726	909.438	0.080457	3.6666E-05	0.30443	0.00013874	0.38489	0.0001754	455.7262103499766	42.525	0.8982	42.525	42.263	43.161	0					109	54	4	0	0	0	0.042266	1	11119	11119		99.384	15.359	1	65896000			4744	1108	728	785	5673	5673
AVYECLR	7	Unmodified	_AVYECLR_					0	0	0	0	ATCG00490.1;AT2G07732.1	ATCG00490.1	ATCG00490.1	MULTI-MSMS	KSI180424_2_HopU1_1521_1ul	HopU1_Af1521	455.7261657714844	2	455.726	909.438	0.099001	4.5117E-05	0.019876	9.058E-06	0.11888	5.4175E-05	455.7261898107787	42.174	0.47952	42.174	41.9	42.38	0					66	32	3	0	0	0	0.020207	1	11087	11087		117.7	7.8182	1	36506000			4745	1108	728	785	5674	5674
AVYECLR	7	Unmodified	_AVYECLR_					0	0	0	0	ATCG00490.1;AT2G07732.1	ATCG00490.1	ATCG00490.1	MULTI-MSMS	KSI180424_3_Col-0_G42E_1ul	Col-0_G42E	455.7261962890625	2	455.726	909.438	0.057523	2.6215E-05	0.095535	4.3538E-05	0.15306	6.9752E-05	455.726	42.4	0.71687	42.4	42.17	42.887	0					93	45	3	0	0	0	0.02188	1	11408	11408		114.54	4.6589	1	11418000			4746	1108	728	785	5675	5675
AVYECLR	7	Unmodified	_AVYECLR_					0	0	0	0	ATCG00490.1;AT2G07732.1	ATCG00490.1	ATCG00490.1	MULTI-MSMS	KSI140824_3_Col-0_G42E_1ul	Col-0_G42E	455.7262268066406	2	455.726	909.438	0.030182	1.3755E-05	-0.3525	-0.00016064	-0.32232	-0.00014689	455.726	51.451	0.85854	51.451	51.266	52.125	0					145	51	3	0	0	0	0.020207	2	11249	11249;11430		117.7	18.188	1	246480000			4747	1108	728	785	5676;5677	5676
AVYECLR	7	Unmodified	_AVYECLR_					0	0	0	0	ATCG00490.1;AT2G07732.1	ATCG00490.1	ATCG00490.1	MULTI-MSMS	KSI140824_3_Col-0_G42E_6ul	Col-0_G42E	455.7261657714844	2	455.726	909.438	-0.12811	-5.8382e-05	-0.19431	-8.8554e-05	-0.32242	-0.00014694	455.72621207714195	45.611	1.2255	45.611	45.47	46.696	0					221	64	6	0	0	0	0.01836	2	13049	12854;13049		122.15	22.644	1	2150400000			4748	1108	728	785	5678;5679	5679
AVYECLR	7	Unmodified	_AVYECLR_					0	0	0	0	ATCG00490.1;AT2G07732.1	ATCG00490.1	ATCG00490.1	MULTI-MSMS	KSI140824_4_Col-0_1521_1ul	Col-0_Af1521	455.72625732421875	2	455.726	909.438	-0.06224	-2.8364e-05	-0.38106	-0.00017366	-0.4433	-0.00020203	455.72615114855137	51.428	0.85636	51.428	51.267	52.123	0					147	50	4	0	0	0	0.015123	2	11758	11571;11758		129.96	20.08	1	422410000			4749	1108	728	785	5680;5681	5681
AVYECLR	7	Unmodified	_AVYECLR_					0	0	0	0	ATCG00490.1;AT2G07732.1	ATCG00490.1	ATCG00490.1	MULTI-MSMS	KSI140824_4_Col-0_1521_3ul	Col-0_Af1521	455.7261962890625	2	455.726	909.438	-0.011963	-5.452e-06	-0.56968	-0.00025962	-0.58165	-0.00026507	455.7261169339429	45.93	1.2737	45.93	45.772	47.046	0					222	68	6	0	0	0	0.013151	2	11746	11551;11746		132.94	38.272	1	2536900000			4750	1108	728	785	5682;5683	5683
AVYECLR	7	Unmodified	_AVYECLR_					0	0	0	0	ATCG00490.1;AT2G07732.1	ATCG00490.1	ATCG00490.1	MULTI-MSMS	KSI140824_5_HopU1_1521_1ul	HopU1_Af1521	455.7262268066406	2	455.726	909.438	0.063454	2.8918E-05	-0.45723	-0.00020837	-0.39378	-0.00017946	455.7261125200158	51.305	0.70481	51.305	51.164	51.869	0					164	46	6	0	0	0	0.02188	2	11450	11276;11450		114.54	19.871	1	121540000			4751	1108	728	785	5684;5685	5685
AWEQADTSTSR	11	Unmodified	_AWEQADTSTSR_					0	0	0	0	AT5G37360.1	AT5G37360.1	AT5G37360.1	MULTI-MSMS	KSI140824_6_HopU1_G42E_1ul	HopU1_G42E	626.283	2	626.284	1250.55	0.0025139	1.5744E-06	-0.13732	-8.6001e-05	-0.13481	-8.4427e-05	626.2835926609266	41.855	0.2367	41.855	41.774	42.011	0					26	16	2	0	0	0	0.0020856	1	8123	8123		105.78	94.955	1	785570			4752	988	729	786	5686	5686
