## Supplementary Dataset S7 for "Untargeted proteomics identifies plant substrates of the bacterial-derived ADP-ribosyltransferase AvrRpm1" (part 3 of 3)

### Sheet: evidence (continued)
Sequence	Length	Modifications	Modified sequence	ADP-ribosylation Probabilities	Oxidation (M) Probabilities	ADP-ribosylation Score Diffs	Oxidation (M) Score Diffs	Acetyl (Protein N-term)	ADP-ribosylation	Oxidation (M)	Missed cleavages	Proteins	Leading proteins	Leading razor protein	Type	Raw file	Experiment	MS/MS m/z	Charge	m/z	Mass	Uncalibrated - Calibrated m/z [ppm]	Uncalibrated - Calibrated m/z [Da]	Mass error [ppm]	Mass error [Da]	Uncalibrated mass error [ppm]	Uncalibrated mass error [Da]	Max intensity m/z 0	Retention time	Retention length	Calibrated retention time	Calibrated retention time start	Calibrated retention time finish	Retention time calibration	Match time difference	Match m/z difference	Match q-value	Match score	Number of data points	Number of scans	Number of isotopic peaks	PIF	Fraction of total spectrum	Base peak fraction	PEP	MS/MS count	MS/MS scan number	MS/MS scan numbers	MS3 scan numbers	Score	Delta score	Combinatorics	Intensity	Reverse	Potential contaminant	id	Protein group IDs	Peptide ID	Mod. peptide ID	MS/MS IDs	Best MS/MS	ADP-ribosylation site IDs	Oxidation (M) site IDs	Taxonomy IDs
AWEQADTSTSR	11	Unmodified	_AWEQADTSTSR_					0	0	0	0	AT5G37360.1	AT5G37360.1	AT5G37360.1	MSMS	KSI140824_6_HopU1_G42E_5ul	HopU1_G42E	626.2838134765625	2	626.284	1250.55	NaN	NaN	NaN	NaN	NaN	NaN	NaN	36.488	1	36.488	35.988	36.988	0								0	0	0	0.0048119	1	9482	9482		103.7	85.881	1				4753	988	729	786	5687	5687
AWEQADTSTSR	11	Unmodified	_AWEQADTSTSR_					0	0	0	0	AT5G37360.1	AT5G37360.1	AT5G37360.1	MULTI-MSMS	KSI140824_3_Col-0_G42E_1ul	Col-0_G42E	626.2835693359375	2	626.284	1250.55	0.095126	5.9576E-05	0.19697	0.00012336	0.29209	0.00018293	626.2837049619066	42.32	0.20939	42.32	42.181	42.391	0					26	14	3	0	0	0	0.013748	1	8186	8186		77.677	57.157	1	465250			4754	988	729	786	5688	5688
AWEQADTSTSR	11	Unmodified	_AWEQADTSTSR_					0	0	0	0	AT5G37360.1	AT5G37360.1	AT5G37360.1	MSMS	KSI140824_3_Col-0_G42E_6ul	Col-0_G42E	626.2833862304688	2	626.284	1250.55	NaN	NaN	NaN	NaN	NaN	NaN	NaN	35.962	1	35.962	35.462	36.462	0								0	0	0	1.3902E-05	1	9187	9187		128.03	119.62	1				4755	988	729	786	5689	5689
AWEQADTSTSR	11	Unmodified	_AWEQADTSTSR_					0	0	0	0	AT5G37360.1	AT5G37360.1	AT5G37360.1	MULTI-MSMS	KSI140824_4_Col-0_1521_1ul	Col-0_Af1521	626.2835083007812	2	626.284	1250.55	-0.033613	-2.1051e-05	-0.10863	-6.8031e-05	-0.14224	-8.9083e-05	626.2835749086295	42.223	0.28761	42.223	42.142	42.429	0					36	17	3	0	0	0	0.0022664	1	8385	8385		103.55	85.727	1	601940			4756	988	729	786	5690	5690
AWEQADTSTSR	11	Unmodified	_AWEQADTSTSR_					0	0	0	0	AT5G37360.1	AT5G37360.1	AT5G37360.1	MULTI-MSMS	KSI140824_5_HopU1_1521_1ul	HopU1_Af1521	626.2835693359375	2	626.284	1250.55	0.0074243	4.6497E-06	0.027479	1.721E-05	0.034903	2.1859E-05	626.2836579291172	42.211	0.22085	42.211	42.107	42.328	0					29	13	3	0	0	0	0.0024635	1	8232	8232		101.11	83.286	1	377950			4757	988	729	786	5691	5691
AWEVDTLR	8	Unmodified	_AWEVDTLR_					0	0	0	0	AT2G21390.1;AT1G62020.1	AT2G21390.1	AT2G21390.1	MULTI-MSMS	KSI140824_6_HopU1_G42E_5ul	HopU1_G42E	495.2562255859375	2	495.256	988.498	-0.053833	-2.6661e-05	0.48137	0.0002384	0.42754	0.00021174	495.25626748257577	64.765	0.15123	64.765	64.696	64.848	0					15	7	3	0	0	0	0.038862	1	19842	19842		85.064	73.995	1	1224700			4758	333	730	787	5692	5692
AWMAAQDQPHENLIFPEEVLPR	22	Oxidation (M)	_AWM(Oxidation (M))AAQDQPHENLIFPEEVLPR_		AWM(1)AAQDQPHENLIFPEEVLPR		AWM(190)AAQDQPHENLIFPEEVLPR	0	0	1	0	ATCG00270.1	ATCG00270.1	ATCG00270.1	MULTI-MSMS	KSI180424_1_HopU1_G42E_1ul	HopU1_G42E	870.0944213867188	3	869.76	2606.26	-0.11458	-9.9654e-05	-0.1259	-0.0001095	-0.24047	-0.00020915	870.0946344984293	81.068	0.51187	81.068	80.847	81.359	0					74	26	4	0	0	0	4.6337000000000004E-35	1	25551	25551		188.8	185.4	1	4419700			4759	1100	731	788	5693	5693		337
AWMAAQDQPHENLIFPEEVLPR	22	Oxidation (M)	_AWM(Oxidation (M))AAQDQPHENLIFPEEVLPR_		AWM(1)AAQDQPHENLIFPEEVLPR		AWM(130)AAQDQPHENLIFPEEVLPR	0	0	1	0	ATCG00270.1	ATCG00270.1	ATCG00270.1	MULTI-MSMS	KSI180424_2_Col-0_1521_1ul	Col-0_Af1521	870.094	3	869.76	2606.26	-0.12481	-0.00010856	-0.24466	-0.00021279	-0.36947	-0.00032135	870.0944957449484	81.113	0.44666	81.113	80.842	81.289	0					71	23	5	0	0	0	3.5955E-16	1	25294	25294		125.09	122.51	1	4257200			4760	1100	731	788	5694	5694		337
AWMAAQDQPHENLIFPEEVLPR	22	Oxidation (M)	_AWM(Oxidation (M))AAQDQPHENLIFPEEVLPR_		AWM(1)AAQDQPHENLIFPEEVLPR		AWM(160)AAQDQPHENLIFPEEVLPR	0	0	1	0	ATCG00270.1	ATCG00270.1	ATCG00270.1	MULTI-MSMS	KSI180424_2_HopU1_1521_1ul	HopU1_Af1521	870.0950317382812	3	869.76	2606.26	0.017031	1.4813E-05	-0.26241	-0.00022823	-0.24538	-0.00021342	870.4283797948981	80.845	0.43796	80.845	80.611	81.049	0					77	22	4	0	0	0	4.5831E-22	1	25225	25225		155.01	155.01	1	4837500			4761	1100	731	788	5695	5695		337
AWMAAQDQPHENLIFPEEVLPR	22	Unmodified	_AWMAAQDQPHENLIFPEEVLPR_					0	0	0	0	ATCG00270.1	ATCG00270.1	ATCG00270.1	MULTI-MSMS	KSI180424_2_Col-0_1521_1ul	Col-0_Af1521	864.763	3	864.429	2590.26	-0.40569	-0.00035069	0.26729	0.00023105	-0.13841	-0.00011964	865.097	85.24	0.44609	85.24	85.013	85.459	0					68	25	3	0	0	0	3.4264E-18	1	26803	26803		142.99	139.83	1	2839000			4762	1100	731	789	5696	5696
AWMAAQDQPHENLIFPEEVLPR	22	Unmodified	_AWMAAQDQPHENLIFPEEVLPR_					0	0	0	0	ATCG00270.1	ATCG00270.1	ATCG00270.1	MULTI-MSMS	KSI180424_2_HopU1_1521_1ul	HopU1_Af1521	864.7628784179688	3	864.429	2590.26	0.093149	8.0521E-05	-0.20518	-0.00017736	-0.11203	-9.6843e-05	864.7626896864394	84.715	0.53403	84.715	84.498	85.032	0					77	30	3	0	0	0	1.4927E-15	1	26641	26641		119.87	116.91	1	1376500			4763	1100	731	789	5697	5697
AWPYVQNDLR	10	Unmodified	_AWPYVQNDLR_					0	0	0	0	AT4G21280.1;AT4G21280.2;AT4G05180.2;AT4G05180.1	AT4G21280.1;AT4G05180.2	AT4G05180.2	MULTI-MSMS	KSI140824_5_HopU1_1521_2ul	HopU1_Af1521	631.32	2	631.32	1260.63	0.078818	4.976E-05	-0.025131	-1.5865e-05	0.053688	3.3894E-05	631.3196765505048	71.309	0.6904	71.309	71.097	71.788	0					66	38	3	0	0	0	0.0014325	1	20340	20340		128.69	114.02	1	20335000			4764	716;768	732	790	5698	5698
AWPYVQNDLR	10	Unmodified	_AWPYVQNDLR_					0	0	0	0	AT4G21280.1;AT4G21280.2;AT4G05180.2;AT4G05180.1	AT4G21280.1;AT4G05180.2	AT4G05180.2	MULTI-MSMS	KSI140824_6_HopU1_G42E_5ul	HopU1_G42E	631.3198852539062	2	631.32	1260.63	0.11501	7.2606E-05	0.14446	9.1199E-05	0.25946	0.0001638	631.3198639762566	71.263	0.6385	71.263	71.103	71.742	0					57	34	3	0	0	0	0.0014325	1	22190	22190		114.89	102.85	1	21985000			4765	716;768	732	790	5699	5699
AWPYVQNDLR	10	Unmodified	_AWPYVQNDLR_					0	0	0	0	AT4G21280.1;AT4G21280.2;AT4G05180.2;AT4G05180.1	AT4G21280.1;AT4G05180.2	AT4G05180.2	MULTI-MSMS	KSI180424_2_Col-0_1521_1ul	Col-0_Af1521	631.32	2	631.32	1260.63	-0.026173	-1.6524e-05	-0.12431	-7.848e-05	-0.15048	-9.5003e-05	631.32	65.579	0.39496	65.579	65.34	65.735	0					44	20	3	0	0	0	0.03437	1	19587	19587		77.677	60.581	1	4572600			4766	716;768	732	790	5700	5700
AWPYVQNDLR	10	Unmodified	_AWPYVQNDLR_					0	0	0	0	AT4G21280.1;AT4G21280.2;AT4G05180.2;AT4G05180.1	AT4G21280.1;AT4G05180.2	AT4G05180.2	MULTI-MSMS	KSI180424_2_HopU1_1521_1ul	HopU1_Af1521	631.32	2	631.32	1260.63	0.075558	4.7701E-05	0.17539	0.00011073	0.25094	0.00015843	631.3199896811444	65.308	0.54387	65.308	65	65.544	0					56	28	3	0	0	0	0.024564	1	19522	19522		78.149	68.368	1	5164100			4767	716;768	732	790	5701	5701
AWPYVQNDLR	10	Unmodified	_AWPYVQNDLR_					0	0	0	0	AT4G21280.1;AT4G21280.2;AT4G05180.2;AT4G05180.1	AT4G21280.1;AT4G05180.2	AT4G05180.2	MULTI-MSMS	KSI140824_3_Col-0_G42E_6ul	Col-0_G42E	631.32	2	631.32	1260.63	-0.065504	-4.1354e-05	0.18005	0.00011367	0.11454	7.2312E-05	631.3198582982775	70.87	0.89643	70.87	70.711	71.607	0					79	48	3	0	0	0	0.001311	1	21983	21983		150.4	136.24	1	25861000			4768	716;768	732	790	5702	5702
AWPYVQNDLR	10	Unmodified	_AWPYVQNDLR_					0	0	0	0	AT4G21280.1;AT4G21280.2;AT4G05180.2;AT4G05180.1	AT4G21280.1;AT4G05180.2	AT4G05180.2	MULTI-MSMS	KSI140824_4_Col-0_1521_3ul	Col-0_Af1521	631.3197631835938	2	631.32	1260.63	0.075098	4.7411E-05	-0.032308	-2.0397e-05	0.04279	2.7014E-05	631.3197174890388	71.068	0.95681	71.068	70.867	71.824	0					105	51	3	0	0	0	0.041176	1	20744	20744		80.438	69.075	1	29254000			4769	716;768	732	790	5703	5703
AWPYVQNDLR	10	Unmodified	_AWPYVQNDLR_					0	0	0	0	AT4G21280.1;AT4G21280.2;AT4G05180.2;AT4G05180.1	AT4G21280.1;AT4G05180.2	AT4G05180.2	MULTI-MSMS	KSI140824_5_HopU1_1521_1ul	HopU1_Af1521	631.32	2	631.32	1260.63	0.24183	0.00015267	-0.13245	-8.3621e-05	0.10938	6.9054E-05	631.3198199789919	76.638	0.70475	76.638	76.436	77.141	0					138	52	5	0	0	0	0.052634	1	19691	19691		76.064	63.537	1	2802100			4770	716;768	732	790	5704	5704
AWVYSDYGGVDVLK	14	Unmodified	_AWVYSDYGGVDVLK_					0	0	0	0	AT1G23740.1	AT1G23740.1	AT1G23740.1	MULTI-MSMS	KSI140824_5_HopU1_1521_1ul	HopU1_Af1521	786.892	2	786.391	1570.77	0.25452	0.00020015	-0.11548	-9.0812e-05	0.13904	0.00010934	786.8920827382652	88.672	0.19838	88.672	88.555	88.753	0					51	21	3	0	0	0	0.03811	1	23642	23642		63.283	63.283	1	232470			4771	112	733	791	5705	5705
AYAVEASFK	9	Unmodified	_AYAVEASFK_					0	0	0	0	AT5G53490.2;AT5G53490.1;AT5G53490.3;AT5G53490.4	AT5G53490.2	AT5G53490.2	MULTI-MSMS	KSI140824_5_HopU1_1521_2ul	HopU1_Af1521	493.2530517578125	2	493.253	984.492	-0.0082794	-4.0839e-06	-0.086929	-4.2878e-05	-0.095208	-4.6962e-05	493.2530394013755	55.617	0.42804	55.617	55.477	55.905	0					49	24	3	0	0	0	0.0070556	1	14724	14724		103.56	66.543	1	1161100			4772	1039	734	792	5706	5706
AYAVEASFK	9	Unmodified	_AYAVEASFK_					0	0	0	0	AT5G53490.2;AT5G53490.1;AT5G53490.3;AT5G53490.4	AT5G53490.2	AT5G53490.2	MULTI-MSMS	KSI140824_6_HopU1_G42E_5ul	HopU1_G42E	493.2528991699219	2	493.253	984.492	-0.20757	-0.00010239	0.1221	6.0228E-05	-0.085469	-4.2158e-05	493.2530808595613	55.538	0.34465	55.538	55.398	55.743	0					32	18	2	0	0	0	0.016738	1	16453	16453		90.657	59.367	1	1815500			4773	1039	734	792	5707	5707
AYAVEASFK	9	Unmodified	_AYAVEASFK_					0	0	0	0	AT5G53490.2;AT5G53490.1;AT5G53490.3;AT5G53490.4	AT5G53490.2	AT5G53490.2	MULTI-MSMS	KSI140824_3_Col-0_G42E_1ul	Col-0_G42E	493.2531433105469	2	493.253	984.492	-0.040372	-1.9914e-05	0.088763	4.3782E-05	0.048391	2.3869E-05	493.25315253701535	60.502	0.30494	60.502	60.386	60.691	0					45	22	3	0	0	0	0.052648	1	14429	14429		71.692	40.403	1	398500			4774	1039	734	792	5708	5708
AYAVEASFK	9	Unmodified	_AYAVEASFK_					0	0	0	0	AT5G53490.2;AT5G53490.1;AT5G53490.3;AT5G53490.4	AT5G53490.2	AT5G53490.2	MULTI-MSMS	KSI140824_3_Col-0_G42E_6ul	Col-0_G42E	493.2530212402344	2	493.253	984.492	-0.026314	-1.298e-05	-0.10348	-5.1041e-05	-0.12979	-6.4021e-05	493.2530014797306	55.141	0.34935	55.141	55.003	55.353	0					45	18	4	0	0	0	0.002242	1	16260	16260		117.04	80.015	1	2117800			4775	1039	734	792	5709	5709
AYAVEASFK	9	Unmodified	_AYAVEASFK_					0	0	0	0	AT5G53490.2;AT5G53490.1;AT5G53490.3;AT5G53490.4	AT5G53490.2	AT5G53490.2	MULTI-MSMS	KSI140824_4_Col-0_1521_1ul	Col-0_Af1521	493.2530212402344	2	493.253	984.492	0.02293	1.131E-05	0.38412	0.00018947	0.40705	0.00020078	493.25310254089413	60.459	0.38197	60.459	60.335	60.717	0					52	21	4	0	0	0	0.015049	1	14809	14809		92.439	64.017	1	709880			4776	1039	734	792	5710	5710
AYAVEASFK	9	Unmodified	_AYAVEASFK_					0	0	0	0	AT5G53490.2;AT5G53490.1;AT5G53490.3;AT5G53490.4	AT5G53490.2	AT5G53490.2	MULTI-MSMS	KSI140824_4_Col-0_1521_3ul	Col-0_Af1521	493.2530822753906	2	493.253	984.492	-0.19112	-9.4272e-05	0.23209	0.00011448	0.040964	2.0206E-05	493.2531384238134	55.347	0.43012	55.347	55.167	55.597	0					51	24	3	0	0	0	0.0078768	1	15026	15026		101.54	70.252	1	2563100			4777	1039	734	792	5711	5711
AYDFVSQEIR	10	Unmodified	_AYDFVSQEIR_					0	0	0	0	ATCG00270.1	ATCG00270.1	ATCG00270.1	MULTI-MSMS	KSI140824_5_HopU1_1521_2ul	HopU1_Af1521	614.3036499023438	2	614.304	1226.59	-0.083329	-5.119e-05	-0.12263	-7.5333e-05	-0.20596	-0.00012652	614.3037703425474	67.518	0.47527	67.518	67.363	67.838	0					48	25	3	0	0	0	0.0084482	1	19012	19012		93.649	57.254	1	4867800			4778	1100	735	793	5712	5712
AYDFVSQEIR	10	Unmodified	_AYDFVSQEIR_					0	0	0	0	ATCG00270.1	ATCG00270.1	ATCG00270.1	MULTI-MSMS	KSI140824_6_HopU1_G42E_1ul	HopU1_G42E	614.3038330078125	2	614.304	1226.59	0.09607	5.9016E-05	-0.10608	-6.5164e-05	-0.010007	-6.1475e-06	614.3037684605393	72.079	0.41283	72.079	71.966	72.379	0					112	40	4	0	0	0	0.013374	1	18069	18069		85.731	65.401	1	1668200			4779	1100	735	793	5713	5713
AYDFVSQEIR	10	Unmodified	_AYDFVSQEIR_					0	0	0	0	ATCG00270.1	ATCG00270.1	ATCG00270.1	MULTI-MSMS	KSI140824_6_HopU1_G42E_5ul	HopU1_G42E	614.3033447265625	2	614.304	1226.59	-0.34138	-0.00020971	0.14112	8.6688E-05	-0.20027	-0.00012302	614.3039133967901	67.437	0.48701	67.437	67.252	67.739	0					68	25	4	0	0	0	0.0013202	1	20799	20799		128.12	87.134	1	11323000			4780	1100	735	793	5714	5714
AYDFVSQEIR	10	Unmodified	_AYDFVSQEIR_					0	0	0	0	ATCG00270.1	ATCG00270.1	ATCG00270.1	MULTI-MSMS	KSI140824_3_Col-0_G42E_1ul	Col-0_G42E	614.3038940429688	2	614.304	1226.59	-0.033762	-2.074e-05	-0.044516	-2.7347e-05	-0.078279	-4.8087e-05	614.3038040625362	72.633	0.36077	72.633	72.484	72.845	0					99	35	4	0	0	0	0.040431	1	18356	18356		67.563	47.042	1	1182200			4781	1100	735	793	5715	5715
AYDFVSQEIR	10	Unmodified	_AYDFVSQEIR_					0	0	0	0	ATCG00270.1	ATCG00270.1	ATCG00270.1	MULTI-MSMS	KSI140824_3_Col-0_G42E_6ul	Col-0_G42E	614.3032836914062	2	614.304	1226.59	-0.13975	-8.5847e-05	-0.11696	-7.1847e-05	-0.2567	-0.00015769	614.3037738077014	67.041	0.35491	67.041	66.9	67.255	0					55	18	4	0	0	0	0.0018332	2	20605	20598;20605		119.86	84.632	1	17457000			4782	1100	735	793	5716;5717	5717
AYDFVSQEIR	10	Unmodified	_AYDFVSQEIR_					0	0	0	0	ATCG00270.1	ATCG00270.1	ATCG00270.1	MULTI-MSMS	KSI140824_4_Col-0_1521_1ul	Col-0_Af1521	614.3038330078125	2	614.304	1226.59	-0.35637	-0.00021892	0.35506	0.00021811	-0.0013186	-8.1e-07	614.3040272460314	72.597	0.40421	72.597	72.436	72.84	0					68	23	4	0	0	0	0.001157	1	19040	19040		130.75	93.189	1	3310500			4783	1100	735	793	5718	5718
AYDFVSQEIR	10	Unmodified	_AYDFVSQEIR_					0	0	0	0	ATCG00270.1	ATCG00270.1	ATCG00270.1	MULTI-MSMS	KSI140824_4_Col-0_1521_3ul	Col-0_Af1521	614.3040161132812	2	614.304	1226.59	-0.099235	-6.096e-05	-0.058528	-3.5954e-05	-0.15776	-9.6914e-05	614.3037943997173	67.243	0.47083	67.243	67.101	67.572	0					63	24	3	0	0	0	0.0020919	1	19361	19361		115.7	80.343	1	13181000			4784	1100	735	793	5719	5719
AYDFVSQEIR	10	Unmodified	_AYDFVSQEIR_					0	0	0	0	ATCG00270.1	ATCG00270.1	ATCG00270.1	MULTI-MSMS	KSI140824_5_HopU1_1521_1ul	HopU1_Af1521	614.3038940429688	2	614.304	1226.59	-0.22688	-0.00013937	0.14309	8.7899E-05	-0.083789	-5.1472e-05	614.3039529157182	72.523	0.40691	72.523	72.36	72.767	0					90	30	4	0	0	0	0.0057211	1	18336	18336		98.033	73.878	1	2393500			4785	1100	735	793	5720	5720
AYDLEGK	7	Unmodified	_AYDLEGK_					0	0	0	0	AT5G14780.3;AT5G14780.2;AT5G14780.1	AT5G14780.3	AT5G14780.3	MULTI-MSMS	KSI140824_5_HopU1_1521_2ul	HopU1_Af1521	398.198	2	398.198	794.381	-0.054661	-2.1766e-05	0.36498	0.00014534	0.31032	0.00012357	398.1978394620199	37.276	0.61562	37.276	37.026	37.642	0					117	35	5	0	0	0	0.050864	1	8023	8023		94.407	31.693	1	3254100			4786	923	736	794	5721	5721
AYDLEGK	7	Unmodified	_AYDLEGK_					0	0	0	0	AT5G14780.3;AT5G14780.2;AT5G14780.1	AT5G14780.3	AT5G14780.3	MULTI-MSMS	KSI140824_6_HopU1_G42E_1ul	HopU1_G42E	398.1979064941406	2	398.198	794.381	0.086146	3.4303E-05	0.10603	4.2219E-05	0.19217	7.6522E-05	398.19777990094934	43.053	0.34616	43.053	42.914	43.26	0					71	25	4	0	0	0	0.050864	1	8472	8472		94.407	19.097	1	1421000			4787	923	736	794	5722	5722
AYDLEGK	7	Unmodified	_AYDLEGK_					0	0	0	0	AT5G14780.3;AT5G14780.2;AT5G14780.1	AT5G14780.3	AT5G14780.3	MULTI-MSMS	KSI180424_1_HopU1_G42E_1ul	HopU1_G42E	398.19769287109375	2	398.198	794.381	-0.014314	-5.6996e-06	0.053352	2.1245E-05	0.039039	1.5545E-05	398.19773955509675	35.721	0.3917	35.721	35.578	35.969	0					35	20	2	0	0	0	0.018096	1	8873	8873		122.79	36.278	1	5046600			4788	923	736	794	5723	5723
AYDLEGK	7	Unmodified	_AYDLEGK_					0	0	0	0	AT5G14780.3;AT5G14780.2;AT5G14780.1	AT5G14780.3	AT5G14780.3	MULTI-MSMS	KSI180424_2_HopU1_1521_1ul	HopU1_Af1521	398.198	2	398.198	794.381	0.0076166	3.0329E-06	0.058067	2.3122E-05	0.065684	2.6155E-05	398.1977748232205	35.224	0.42236	35.224	35.122	35.544	0					35	22	2	0	0	0	0.030356	1	8642	8642		108.24	32.927	1	4024200			4789	923	736	794	5724	5724
AYDLEGK	7	Unmodified	_AYDLEGK_					0	0	0	0	AT5G14780.3;AT5G14780.2;AT5G14780.1	AT5G14780.3	AT5G14780.3	MULTI-MSMS	KSI140824_4_Col-0_1521_1ul	Col-0_Af1521	398.1978454589844	2	398.198	794.381	0.20213	8.0488E-05	-0.027977	-1.1141e-05	0.17415	6.9348E-05	398.19772555139275	43.517	0.36691	43.517	43.348	43.715	0					52	22	3	0	0	0	0.050864	1	8802	8802		94.407	19.097	1	1336400			4790	923	736	794	5725	5725
AYDLEGK	7	Unmodified	_AYDLEGK_					0	0	0	0	AT5G14780.3;AT5G14780.2;AT5G14780.1	AT5G14780.3	AT5G14780.3	MULTI-MSMS	KSI140824_4_Col-0_1521_3ul	Col-0_Af1521	398.198	2	398.198	794.381	0.088024	3.5051E-05	0.21142	8.4187E-05	0.29944	0.00011924	398.19776923845166	37.045	0.74426	37.045	36.737	37.482	0					119	40	5	0	0	0	0.040439	1	8291	8291		100.74	28.793	1	3803100			4791	923	736	794	5726	5726
AYDYVSISDAR	11	Unmodified	_AYDYVSISDAR_					0	0	0	0	AT1G64520.1	AT1G64520.1	AT1G64520.1	MULTI-MSMS	KSI140824_6_HopU1_G42E_1ul	HopU1_G42E	630.299	2	630.299	1258.58	0.1576	9.9332E-05	-0.050786	-3.2011e-05	0.10681	6.7322E-05	630.2986036120597	65.187	0.14445	65.187	65.109	65.253	0					29	11	3	0	0	0	0.025959	1	15824	15824		66.435	50.232	1	166530			4792	215	737	795	5727	5727
AYDYVSISDAR	11	Unmodified	_AYDYVSISDAR_					0	0	0	0	AT1G64520.1	AT1G64520.1	AT1G64520.1	MULTI-MSMS	KSI140824_3_Col-0_G42E_6ul	Col-0_G42E	630.299	2	630.299	1258.58	-0.0025067	-1.58e-06	0.35961	0.00022666	0.3571	0.00022508	630.299	60.017	0.33289	60.017	59.827	60.16	0					31	18	2	0	0	0	0.008706	1	18059	18059		82.749	66.547	1	668080			4793	215	737	795	5728	5728
AYEIATTAAEAK	12	Unmodified	_AYEIATTAAEAK_					0	0	0	0	AT2G42590.2;AT2G42590.1;AT2G42590.3	AT2G42590.2	AT2G42590.2	MULTI-MSMS	KSI140824_5_HopU1_1521_2ul	HopU1_Af1521	619.8168334960938	2	619.817	1237.62	-0.003094	-1.9177e-06	-0.58272	-0.00036118	-0.58581	-0.0003631	619.8162007397262	50.506	0.47926	50.506	50.395	50.874	0					56	26	4	0	0	0	2.3445E-05	1	12858	12858		132.78	103.69	1	6606700			4794	425	738	796	5729	5729
AYEIATTAAEAK	12	Unmodified	_AYEIATTAAEAK_					0	0	0	0	AT2G42590.2;AT2G42590.1;AT2G42590.3	AT2G42590.2	AT2G42590.2	MULTI-MSMS	KSI140824_6_HopU1_G42E_1ul	HopU1_G42E	619.8168334960938	2	619.817	1237.62	-0.013099	-8.1189e-06	0.0071942	4.4591E-06	-0.0059047	-3.6598e-06	619.8166685452173	53.85	0.21298	53.85	53.708	53.921	0					40	18	3	0	0	0	0.0002849	1	11996	11996		111.06	88.909	1	2549600			4795	425	738	796	5730	5730
AYEIATTAAEAK	12	Unmodified	_AYEIATTAAEAK_					0	0	0	0	AT2G42590.2;AT2G42590.1;AT2G42590.3	AT2G42590.2	AT2G42590.2	MULTI-MSMS	KSI140824_6_HopU1_G42E_5ul	HopU1_G42E	620.3181762695312	2	619.817	1237.62	0.082085	5.0878E-05	-0.0769	-4.7664e-05	0.0051849	3.2137E-06	619.817	50.334	0.26208	50.334	50.231	50.493	0					45	13	5	0	0	0	2.2478E-05	1	14537	14537		130.98	101.9	1	19749000			4796	425	738	796	5731	5731
AYEIATTAAEAK	12	Unmodified	_AYEIATTAAEAK_					0	0	0	0	AT2G42590.2;AT2G42590.1;AT2G42590.3	AT2G42590.2	AT2G42590.2	MULTI-MSMS	KSI140824_3_Col-0_G42E_1ul	Col-0_G42E	619.8168334960938	2	619.817	1237.62	-0.1695	-0.00010506	0.29302	0.00018162	0.12352	7.656E-05	619.8169399557945	54.355	0.15995	54.355	54.231	54.391	0					26	10	4	0	0	0	7.6599E-05	1	12285	12285		121.83	95.228	1	5870400			4797	425	738	796	5732	5732
AYEIATTAAEAK	12	Unmodified	_AYEIATTAAEAK_					0	0	0	0	AT2G42590.2;AT2G42590.1;AT2G42590.3	AT2G42590.2	AT2G42590.2	MULTI-MSMS	KSI140824_3_Col-0_G42E_6ul	Col-0_G42E	619.8170776367188	2	619.817	1237.62	-0.15293	-9.4788e-05	0.21703	0.00013452	0.064106	3.9734E-05	619.8168937507062	49.913	0.18817	49.913	49.816	50.005	0					30	9	4	0	0	0	1.4649E-05	1	14317	14317		156.12	127.03	1	14542000			4798	425	738	796	5733	5733
AYEIATTAAEAK	12	Unmodified	_AYEIATTAAEAK_					0	0	0	0	AT2G42590.2;AT2G42590.1;AT2G42590.3	AT2G42590.2	AT2G42590.2	MULTI-MSMS	KSI140824_4_Col-0_1521_1ul	Col-0_Af1521	619.8167724609375	2	619.817	1237.62	-0.098975	-6.1346e-05	0.086764	5.3778E-05	-0.012211	-7.5686e-06	619.8167980623757	54.313	0.22742	54.313	54.166	54.393	0					39	12	4	0	0	0	8.6885E-05	1	12610	12610		120.09	91.003	1	2299100			4799	425	738	796	5734	5734
AYEIATTAAEAK	12	Unmodified	_AYEIATTAAEAK_					0	0	0	0	AT2G42590.2;AT2G42590.1;AT2G42590.3	AT2G42590.2	AT2G42590.2	MULTI-MSMS	KSI140824_4_Col-0_1521_3ul	Col-0_Af1521	619.8158569335938	2	619.817	1237.62	-0.090588	-5.6148e-05	-0.142	-8.8011e-05	-0.23258	-0.00014416	619.8166677458926	50.183	0.29888	50.183	50.061	50.36	0					42	15	4	0	0	0	2.2554E-05	1	13136	13136		131.28	102.2	1	10599000			4800	425	738	796	5735	5735
AYEIATTAAEAK	12	Unmodified	_AYEIATTAAEAK_					0	0	0	0	AT2G42590.2;AT2G42590.1;AT2G42590.3	AT2G42590.2	AT2G42590.2	MULTI-MSMS	KSI140824_5_HopU1_1521_1ul	HopU1_Af1521	619.8168334960938	2	619.817	1237.62	0.054533	3.3801E-05	0.14151	8.7712E-05	0.19605	0.00012151	619.8168065283627	54.127	0.24484	54.127	54.014	54.259	0					73	21	5	0	0	0	0.0022846	1	12238	12238		91.584	61.774	1	1178600			4801	425	738	796	5736	5736
AYGGVLSGSAVR	12	Unmodified	_AYGGVLSGSAVR_					0	0	0	0	AT1G69620.1;AT1G26880.1;AT1G26880.2	AT1G69620.1	AT1G69620.1	MULTI-MSMS	KSI140824_5_HopU1_1521_2ul	HopU1_Af1521	568.8062133789062	2	568.807	1135.6	-0.068892	-3.9186e-05	-0.37233	-0.00021178	-0.44122	-0.00025097	568.8063487232768	55.932	0.31923	55.932	55.715	56.034	0					32	17	3	0	0	0	0.036416	1	14838	14838		59.426	43.764	1	1717700			4802	231	739	797	5737	5737
AYGGVLSGSAVR	12	Unmodified	_AYGGVLSGSAVR_					0	0	0	0	AT1G69620.1;AT1G26880.1;AT1G26880.2	AT1G69620.1	AT1G69620.1	MULTI-MSMS	KSI140824_6_HopU1_G42E_1ul	HopU1_G42E	568.8063354492188	2	568.807	1135.6	0.0068588	3.9013E-06	-0.26875	-0.00015286	-0.26189	-0.00014896	568.8064083784277	59.504	0.2563	59.504	59.386	59.642	0					43	18	3	0	0	0	0.010152	1	13954	13954		71.451	51.664	1	310300			4803	231	739	797	5738	5738
AYGGVLSGSAVR	12	Unmodified	_AYGGVLSGSAVR_					0	0	0	0	AT1G69620.1;AT1G26880.1;AT1G26880.2	AT1G69620.1	AT1G69620.1	MULTI-MSMS	KSI140824_6_HopU1_G42E_5ul	HopU1_G42E	568.806	2	568.807	1135.6	-0.17257	-9.8161e-05	-0.79346	-0.00045132	-0.96603	-0.00054948	568.8060075321397	55.842	0.31167	55.842	55.691	56.003	0					31	16	2	0	0	0	0.011669	1	16581	16581		68.626	41.933	1	3111200			4804	231	739	797	5739	5739
AYGGVLSGSAVR	12	Unmodified	_AYGGVLSGSAVR_					0	0	0	0	AT1G69620.1;AT1G26880.1;AT1G26880.2	AT1G69620.1	AT1G69620.1	MULTI-MSMS	KSI180424_2_Col-0_1521_1ul	Col-0_Af1521	568.8065185546875	2	568.807	1135.6	0.21822	0.00012413	0.022968	1.3064E-05	0.24119	0.00013719	568.807	50.46	0.25492	50.46	50.41	50.665	0					21	14	2	0	0	0	0.0022273	1	14096	14096		91.867	46.785	1	3270800			4805	231	739	797	5740	5740
AYGGVLSGSAVR	12	Unmodified	_AYGGVLSGSAVR_					0	0	0	0	AT1G69620.1;AT1G26880.1;AT1G26880.2	AT1G69620.1	AT1G69620.1	MULTI-MSMS	KSI140824_3_Col-0_G42E_1ul	Col-0_G42E	568.806	2	568.807	1135.6	-0.16434	-9.3478e-05	0.12195	6.9365E-05	-0.042392	-2.4113e-05	568.8065928761174	60.001	0.30367	60.001	59.868	60.172	0					53	22	3	0	0	0	0.009512	1	14263	14263		72.643	56.44	1	537980			4806	231	739	797	5741	5741
AYGGVLSGSAVR	12	Unmodified	_AYGGVLSGSAVR_					0	0	0	0	AT1G69620.1;AT1G26880.1;AT1G26880.2	AT1G69620.1	AT1G69620.1	MULTI-MSMS	KSI140824_3_Col-0_G42E_6ul	Col-0_G42E	568.8064575195312	2	568.807	1135.6	-0.24094	-0.00013705	-0.38145	-0.00021697	-0.62239	-0.00035402	568.8064076183457	55.456	0.3658	55.456	55.278	55.643	0					31	19	2	0	0	0	0.0022739	1	16374	16374		91.636	57.548	1	7634600			4807	231	739	797	5742	5742
AYGGVLSGSAVR	12	Unmodified	_AYGGVLSGSAVR_					0	0	0	0	AT1G69620.1;AT1G26880.1;AT1G26880.2	AT1G69620.1	AT1G69620.1	MULTI-MSMS	KSI140824_4_Col-0_1521_1ul	Col-0_Af1521	568.8065185546875	2	568.807	1135.6	-0.24949	-0.00014191	0.18461	0.00010501	-0.064877	-3.6902e-05	568.8066368928291	59.972	0.24878	59.972	59.824	60.073	0					31	13	3	0	0	0	0.010635	1	14637	14637		70.552	47.812	1	545000			4808	231	739	797	5743	5743
AYGGVLSGSAVR	12	Unmodified	_AYGGVLSGSAVR_					0	0	0	0	AT1G69620.1;AT1G26880.1;AT1G26880.2	AT1G69620.1	AT1G69620.1	MULTI-MSMS	KSI140824_4_Col-0_1521_3ul	Col-0_Af1521	568.8064575195312	2	568.807	1135.6	-0.070829	-4.0288e-05	-0.32236	-0.00018336	-0.39319	-0.00022365	568.8062355204852	55.654	0.32836	55.654	55.475	55.804	0					37	17	3	0	0	0	0.0068863	2	15147	15136;15147		77.533	57.537	1	3303500			4809	231	739	797	5744;5745	5745
AYGGVLSGSAVR	12	Unmodified	_AYGGVLSGSAVR_					0	0	0	0	AT1G69620.1;AT1G26880.1;AT1G26880.2	AT1G69620.1	AT1G69620.1	MULTI-MSMS	KSI140824_5_HopU1_1521_1ul	HopU1_Af1521	568.8065795898438	2	568.807	1135.6	-0.25897	-0.0001473	0.031762	1.8066E-05	-0.2272	-0.00012924	568.8065121846548	59.899	0.41298	59.899	59.752	60.165	0					59	28	3	0	0	0	0.0037759	1	14201	14201		84.213	60.058	1	375160			4810	231	739	797	5746	5746
AYGVAQR	7	Unmodified	_AYGVAQR_					0	0	0	0	AT1G18080.1	AT1G18080.1	AT1G18080.1	MULTI-MSMS	KSI140824_6_HopU1_G42E_5ul	HopU1_G42E	382.70623779296875	2	382.706	763.398	0.22019	8.4269E-05	0.022142	8.474E-06	0.24234	9.2743E-05	382.70609512829753	29.275	0.29248	29.275	29.142	29.434	0					36	16	3	0	0	0	0.028146	1	6836	6836		109.88	48.875	1	510510			4811	89	740	798	5747	5747
AYGVAQR	7	Unmodified	_AYGVAQR_					0	0	0	0	AT1G18080.1	AT1G18080.1	AT1G18080.1	MULTI-MSMS	KSI140824_3_Col-0_G42E_6ul	Col-0_G42E	382.7062072753906	2	382.706	763.398	0.20839	7.9751E-05	0.038352	1.4678E-05	0.24674	9.4428E-05	382.7060620864688	28.791	0.29615	28.791	28.687	28.983	0					24	15	2	0	0	0	0.028146	1	6564	6564		109.88	48.875	1	707480			4812	89	740	798	5748	5748
AYIEALNEDPK	11	Unmodified	_AYIEALNEDPK_					0	0	0	0	AT2G20890.1	AT2G20890.1	AT2G20890.1	MULTI-MSMS	KSI140824_5_HopU1_1521_2ul	HopU1_Af1521	631.8164672851562	2	631.817	1261.62	-0.27654	-0.00017472	0.37419	0.00023642	0.097654	6.1699E-05	631.8169820254077	59.165	0.4365	59.165	59.041	59.477	0					57	23	3	0	0	0	0.001297	1	15999	15999		116.3	97.525	1	2696300			4813	328	741	799	5749	5749
AYIEALNEDPK	11	Unmodified	_AYIEALNEDPK_					0	0	0	0	AT2G20890.1	AT2G20890.1	AT2G20890.1	MULTI-MSMS	KSI140824_6_HopU1_G42E_1ul	HopU1_G42E	631.8169555664062	2	631.817	1261.62	0.3699	0.00023371	-0.17871	-0.00011291	0.19118	0.00012079	631.8165879905036	62.834	0.30251	62.834	62.704	63.006	0					28	16	2	0	0	0	0.00083208	1	15014	15014		129.1	110.32	1	1080400			4814	328	741	799	5750	5750
AYIEALNEDPK	11	Unmodified	_AYIEALNEDPK_					0	0	0	0	AT2G20890.1	AT2G20890.1	AT2G20890.1	MULTI-MSMS	KSI140824_6_HopU1_G42E_5ul	HopU1_G42E	631.8168334960938	2	631.817	1261.62	0.013741	8.6816E-06	0.025005	1.5799E-05	0.038746	2.448E-05	631.8167246639646	59.085	0.38423	59.085	58.955	59.34	0					49	20	3	0	0	0	0.0010629	1	17764	17764		142	116.86	1	8571700			4815	328	741	799	5751	5751
AYIEALNEDPK	11	Unmodified	_AYIEALNEDPK_					0	0	0	0	AT2G20890.1	AT2G20890.1	AT2G20890.1	MULTI-MSMS	KSI140824_3_Col-0_G42E_1ul	Col-0_G42E	632.318	2	631.817	1261.62	0.10532	6.654E-05	0.11763	7.4323E-05	0.22295	0.00014086	631.8167498569011	63.368	0.335	63.368	63.213	63.548	0					40	17	3	0	0	0	0.00096057	1	15338	15338		125.56	106.78	1	1120700			4816	328	741	799	5752	5752
AYIEALNEDPK	11	Unmodified	_AYIEALNEDPK_					0	0	0	0	AT2G20890.1	AT2G20890.1	AT2G20890.1	MULTI-MSMS	KSI140824_3_Col-0_G42E_6ul	Col-0_G42E	631.8169555664062	2	631.817	1261.62	-0.099316	-6.275e-05	0.071779	4.5351E-05	-0.027538	-1.7399e-05	631.8167736294033	58.686	0.45406	58.686	58.564	59.018	0					61	24	4	0	0	0	0.0010225	1	17546	17546		123.86	102.01	1	10267000			4817	328	741	799	5753	5753
AYIEALNEDPK	11	Unmodified	_AYIEALNEDPK_					0	0	0	0	AT2G20890.1	AT2G20890.1	AT2G20890.1	MULTI-MSMS	KSI140824_4_Col-0_1521_1ul	Col-0_Af1521	631.8164672851562	2	631.817	1261.62	0.10927	6.9038E-05	0.07314	4.6211E-05	0.18241	0.00011525	631.8167288851993	63.251	0.25514	63.251	63.135	63.39	0					35	13	3	0	0	0	0.0016117	1	15779	15779		111.65	92.872	1	2550300			4818	328	741	799	5754	5754
AYIEALNEDPK	11	Unmodified	_AYIEALNEDPK_					0	0	0	0	AT2G20890.1	AT2G20890.1	AT2G20890.1	MULTI-MSMS	KSI140824_4_Col-0_1521_3ul	Col-0_Af1521	631.817	2	631.817	1261.62	-0.077493	-4.8961e-05	0.23762	0.00015013	0.16012	0.00010117	631.8168141306253	58.864	0.4581	58.864	58.721	59.179	0					59	24	4	0	0	0	0.0011743	1	16328	16328		119.68	94.121	1	6092600			4819	328	741	799	5755	5755
AYIEALNEDPK	11	Unmodified	_AYIEALNEDPK_					0	0	0	0	AT2G20890.1	AT2G20890.1	AT2G20890.1	MULTI-MSMS	KSI140824_5_HopU1_1521_1ul	HopU1_Af1521	631.817	2	631.817	1261.62	0.38858	0.00024551	-0.19809	-0.00012515	0.1905	0.00012036	631.8165858943039	63.203	0.30257	63.203	63.04	63.343	0					35	15	3	0	0	0	0.0021169	1	15252	15252		105.4	86.616	1	1064600			4820	328	741	799	5756	5756
AYIEALNEDPKQYR	14	Unmodified	_AYIEALNEDPKQYR_					0	0	0	1	AT2G20890.1	AT2G20890.1	AT2G20890.1	MULTI-MSMS	KSI140824_5_HopU1_1521_2ul	HopU1_Af1521	570.9555053710938	3	570.621	1708.84	-0.023332	-1.3314e-05	0.039155	2.2343E-05	0.015824	9.0292E-06	570.6213096846384	59.768	0.279	59.768	59.631	59.91	0					42	15	4	0	0	0	0.00023136	1	16233	16233		88.075	76.16	1	714190			4821	328	742	800	5757	5757
AYIEALNEDPKQYR	14	Unmodified	_AYIEALNEDPKQYR_					0	0	0	1	AT2G20890.1	AT2G20890.1	AT2G20890.1	MULTI-MSMS	KSI180424_1_HopU1_G42E_1ul	HopU1_G42E	570.6216430664062	3	570.621	1708.84	0.0065664	3.7469E-06	0.059636	3.403E-05	0.066203	3.7777E-05	570.6213292389666	54.011	0.41568	54.011	53.744	54.16	0					42	21	3	0	0	0	0.0030537	1	15601	15601		62.287	42.71	1	2213700			4822	328	742	800	5758	5758
AYIEALNEDPKQYR	14	Unmodified	_AYIEALNEDPKQYR_					0	0	0	1	AT2G20890.1	AT2G20890.1	AT2G20890.1	MULTI-MSMS	KSI180424_2_Col-0_1521_1ul	Col-0_Af1521	570.956	3	570.621	1708.84	-0.08725	-4.9787e-05	0.095171	5.4307E-05	0.0079215	4.5202E-06	570.6213079240774	53.998	0.30187	53.998	53.836	54.138	0					35	15	3	0	0	0	0.026359	1	15362	15362		44.132	31.21	1	2852800			4823	328	742	800	5759	5759
AYIEALNEDPKQYR	14	Unmodified	_AYIEALNEDPKQYR_					0	0	0	1	AT2G20890.1	AT2G20890.1	AT2G20890.1	MSMS	KSI140824_3_Col-0_G42E_1ul	Col-0_G42E	570.6210327148438	3	570.621	1708.84	NaN	NaN	NaN	NaN	NaN	NaN	NaN	64.71	1	64.71	64.21	65.21	0								0	0	0	0.051319	1	15815	15815		40.552	20.974	1				4824	328	742	800	5760	5760
AYIEALNEDPKQYR	14	Unmodified	_AYIEALNEDPKQYR_					0	0	0	1	AT2G20890.1	AT2G20890.1	AT2G20890.1	MULTI-MSMS	KSI140824_3_Col-0_G42E_6ul	Col-0_G42E	570.9555053710938	3	570.621	1708.84	-0.20084	-0.00011461	0.28827	0.00016449	0.087428	4.9889E-05	570.6214235790158	59.267	0.28984	59.267	59.127	59.417	0					52	16	5	0	0	0	2.3403E-05	1	17765	17765		117.92	98.338	1	2293800			4825	328	742	800	5761	5761
AYIEALNEDPKQYR	14	Unmodified	_AYIEALNEDPKQYR_					0	0	0	1	AT2G20890.1	AT2G20890.1	AT2G20890.1	MULTI-MSMS	KSI140824_4_Col-0_1521_3ul	Col-0_Af1521	570.6211547851562	3	570.621	1708.84	-0.21905	-0.00012499	0.18056	0.00010303	-0.038491	-2.1964e-05	570.9557114098093	59.458	0.31263	59.458	59.282	59.595	0					51	17	4	0	0	0	0.00014317	1	16551	16551		95.264	75.687	1	1543100			4826	328	742	800	5762	5762
AYLAEFISTLLFVFAGVGSAIAYAK	25	Unmodified	_AYLAEFISTLLFVFAGVGSAIAYAK_					0	0	0	0	AT3G16240.1	AT3G16240.1	AT3G16240.1	MULTI-MSMS	KSI140824_5_HopU1_1521_2ul	HopU1_Af1521	875.147	3	874.812	2621.41	-0.30334	-0.00026536	0.26763	0.00023413	-0.035707	-3.1236e-05	875.4810335089433	99.367	0.095924	99.367	99.324	99.42	0					17	8	3	0	0	0	0.023957	1	29242	29242		41.208	38.768	1	455450			4827	533	743	801	5763	5763
AYLAEFISTLLFVFAGVGSAIAYAK	25	Unmodified	_AYLAEFISTLLFVFAGVGSAIAYAK_					0	0	0	0	AT3G16240.1	AT3G16240.1	AT3G16240.1	MULTI-MSMS	KSI140824_4_Col-0_1521_1ul	Col-0_Af1521	875.1460571289062	3	874.812	2621.41	-0.06852	-5.9942e-05	-0.045626	-3.9914e-05	-0.11415	-9.9856e-05	875.4803496780434	99.325	0.12671	99.325	99.284	99.411	0					32	11	5	0	0	0	1.9491E-16	1	26365	26365		116.48	116.48	1	694250			4828	533	743	801	5764	5764
AYLAEFISTLLFVFAGVGSAIAYAK	25	Unmodified	_AYLAEFISTLLFVFAGVGSAIAYAK_					0	0	0	0	AT3G16240.1	AT3G16240.1	AT3G16240.1	MULTI-MSMS	KSI140824_4_Col-0_1521_3ul	Col-0_Af1521	875.1461181640625	3	874.812	2621.41	-0.011135	-9.7408e-06	-0.018132	-1.5862e-05	-0.029267	-2.5603e-05	875.1464867306485	99.366	0.087234	99.366	99.333	99.421	0					16	6	4	0	0	0	0.023957	1	29756	29756		41.208	38.768	1	487760			4829	533	743	801	5765	5765
AYLAEFISTLLFVFAGVGSAIAYAK	25	Unmodified	_AYLAEFISTLLFVFAGVGSAIAYAK_					0	0	0	0	AT3G16240.1	AT3G16240.1	AT3G16240.1	MULTI-MSMS	KSI140824_5_HopU1_1521_1ul	HopU1_Af1521	875.1463623046875	3	874.812	2621.41	-0.20631	-0.00018048	0.021898	1.9156E-05	-0.18441	-0.00016133	875.1462240264389	99.307	0.12541	99.307	99.253	99.379	0					27	9	5	0	0	0	0.0009226	1	26256	26256		62.611	62.611	1	556960			4830	533	743	801	5766	5766
AYLEFFCSK	9	Unmodified	_AYLEFFCSK_					0	0	0	0	AT3G59970.3;AT2G44160.1	AT3G59970.3;AT2G44160.1	AT3G59970.3	MULTI-MSMS	KSI140824_6_HopU1_G42E_1ul	HopU1_G42E	582.7733154296875	2	582.773	1163.53	0.22148	0.00012907	-0.16765	-9.7702e-05	0.05383	3.1371E-05	582.773	87.402	0.22487	87.402	87.264	87.489	0					64	27	3	0	0	0	0.05463	1	21952	21952		70.919	64.095	1	630800			4831	676;437	744	802	5767	5767
AYLEFFCSK	9	Unmodified	_AYLEFFCSK_					0	0	0	0	AT3G59970.3;AT2G44160.1	AT3G59970.3;AT2G44160.1	AT3G59970.3	MULTI-MSMS	KSI140824_6_HopU1_G42E_5ul	HopU1_G42E	582.773	2	582.773	1163.53	0.084265	4.9108E-05	-0.16843	-9.8156e-05	-0.084163	-4.9048e-05	582.7732309775758	82.169	0.35214	82.169	82.054	82.406	0					45	18	3	0	0	0	0.031585	1	26104	26104		79.906	66.64	1	1730500			4832	676;437	744	802	5768	5768
AYLEFFCSK	9	Unmodified	_AYLEFFCSK_					0	0	0	0	AT3G59970.3;AT2G44160.1	AT3G59970.3;AT2G44160.1	AT3G59970.3	MULTI-MSMS	KSI140824_3_Col-0_G42E_6ul	Col-0_G42E	582.7733154296875	2	582.773	1163.53	0.0049616	2.8915E-06	-0.11108	-6.4737e-05	-0.10612	-6.1846e-05	582.7732505367579	81.777	0.39442	81.777	81.669	82.063	0					41	21	3	0	0	0	0.019751	1	25927	25927		87.476	78.082	1	3867000			4833	676;437	744	802	5769	5769
AYLEFFCSK	9	Unmodified	_AYLEFFCSK_					0	0	0	0	AT3G59970.3;AT2G44160.1	AT3G59970.3;AT2G44160.1	AT3G59970.3	MULTI-MSMS	KSI140824_4_Col-0_1521_3ul	Col-0_Af1521	582.7732543945312	2	582.773	1163.53	0.010454	6.0924E-06	-0.19919	-0.00011608	-0.18873	-0.00010999	582.7733349547447	81.975	0.35638	81.975	81.868	82.224	0					46	18	4	0	0	0	0.024292	1	24702	24702		82.75	69.923	1	2696700			4834	676;437	744	802	5770	5770
AYLHSEADVER	11	Unmodified	_AYLHSEADVER_					0	0	0	0	AT4G25080.4;AT4G25080.5;AT4G25080.3;AT4G25080.2;AT4G25080.1;AT4G25080.6	AT4G25080.4	AT4G25080.4	MULTI-MSMS	KSI140824_5_HopU1_1521_2ul	HopU1_Af1521	430.5420227050781	3	430.542	1288.6	-0.14287	-6.1513e-05	-0.10805	-4.652e-05	-0.25092	-0.00010803	430.542	39.527	0.41042	39.527	39.396	39.807	0					55	23	4	0	0	0	0.0025406	1	8868	8868		70.089	63.05	1	2063800			4835	788	745	803	5771	5771
AYLHSEADVER	11	Unmodified	_AYLHSEADVER_					0	0	0	0	AT4G25080.4;AT4G25080.5;AT4G25080.3;AT4G25080.2;AT4G25080.1;AT4G25080.6	AT4G25080.4	AT4G25080.4	MULTI-MSMS	KSI140824_6_HopU1_G42E_1ul	HopU1_G42E	430.8764343261719	3	430.542	1288.6	-0.012123	-5.2197e-06	-0.022451	-9.666e-06	-0.034574	-1.4886e-05	430.5421075487856	43.851	0.22847	43.851	43.781	44.01	0					49	18	3	0	0	0	0.0035918	1	8759	8759		67.456	60.255	1	646720			4836	788	745	803	5772	5772
AYLHSEADVER	11	Unmodified	_AYLHSEADVER_					0	0	0	0	AT4G25080.4;AT4G25080.5;AT4G25080.3;AT4G25080.2;AT4G25080.1;AT4G25080.6	AT4G25080.4	AT4G25080.4	MULTI-MSMS	KSI140824_6_HopU1_G42E_5ul	HopU1_G42E	430.542	3	430.542	1288.6	-0.03046	-1.3115e-05	-0.19857	-8.5492e-05	-0.22903	-9.8606e-05	430.5420723521213	39.422	0.3439	39.422	39.309	39.653	0					46	19	4	0	0	0	0.00026818	1	10547	10547		108.56	93.176	1	3024300			4837	788	745	803	5773	5773
AYLHSEADVER	11	Unmodified	_AYLHSEADVER_					0	0	0	0	AT4G25080.4;AT4G25080.5;AT4G25080.3;AT4G25080.2;AT4G25080.1;AT4G25080.6	AT4G25080.4	AT4G25080.4	MULTI-MSMS	KSI180424_2_Col-0_1521_1ul	Col-0_Af1521	430.5421142578125	3	430.542	1288.6	-0.13623	-5.8654e-05	0.031828	1.3703E-05	-0.10441	-4.4951e-05	430.5422089873976	34.515	0.1702	34.515	34.423	34.593	0					16	8	3	0	0	0	0.00029881	1	8243	8243		119.74	104.36	1	4156300			4838	788	745	803	5774	5774
AYLHSEADVER	11	Unmodified	_AYLHSEADVER_					0	0	0	0	AT4G25080.4;AT4G25080.5;AT4G25080.3;AT4G25080.2;AT4G25080.1;AT4G25080.6	AT4G25080.4	AT4G25080.4	MULTI-MSMS	KSI180424_3_Col-0_G42E_1ul	Col-0_G42E	430.5421447753906	3	430.542	1288.6	0.20984	9.0346E-05	-0.082796	-3.5647e-05	0.12705	5.4698E-05	430.54219023853733	35.105	0.29314	35.105	34.962	35.255	0					22	15	2	0	0	0	0.0005532	1	8816	8816		95.018	82.01	1	954370			4839	788	745	803	5775	5775
AYLHSEADVER	11	Unmodified	_AYLHSEADVER_					0	0	0	0	AT4G25080.4;AT4G25080.5;AT4G25080.3;AT4G25080.2;AT4G25080.1;AT4G25080.6	AT4G25080.4	AT4G25080.4	MULTI-MSMS	KSI140824_3_Col-0_G42E_1ul	Col-0_G42E	430.5420837402344	3	430.542	1288.6	0.094446	4.0663E-05	-0.033856	-1.4576e-05	0.06059	2.6087E-05	430.542	44.351	0.23244	44.351	44.267	44.499	0					36	15	4	0	0	0	0.028658	1	8860	8860		42.789	35.587	1	617590			4840	788	745	803	5776	5776
AYLHSEADVER	11	Unmodified	_AYLHSEADVER_					0	0	0	0	AT4G25080.4;AT4G25080.5;AT4G25080.3;AT4G25080.2;AT4G25080.1;AT4G25080.6	AT4G25080.4	AT4G25080.4	MULTI-MSMS	KSI140824_3_Col-0_G42E_6ul	Col-0_G42E	430.5421142578125	3	430.542	1288.6	-0.08748	-3.7664e-05	-0.065243	-2.809e-05	-0.15272	-6.5754e-05	430.54216447773365	39.092	0.30347	39.092	38.955	39.258	0					44	16	4	0	0	0	0.00026818	1	10331	10331		108.56	93.176	1	11946000			4841	788	745	803	5777	5777
AYLHSEADVER	11	Unmodified	_AYLHSEADVER_					0	0	0	0	AT4G25080.4;AT4G25080.5;AT4G25080.3;AT4G25080.2;AT4G25080.1;AT4G25080.6	AT4G25080.4	AT4G25080.4	MULTI-MSMS	KSI140824_4_Col-0_1521_1ul	Col-0_Af1521	430.5420227050781	3	430.542	1288.6	-0.0023666	-1.0189e-06	-0.028089	-1.2094e-05	-0.030456	-1.3113e-05	430.54209991583417	44.394	0.24729	44.394	44.275	44.522	0					35	13	4	0	0	0	0.0010088	1	9123	9123		84.289	74.857	1	1065100			4842	788	745	803	5778	5778
AYLHSEADVER	11	Unmodified	_AYLHSEADVER_					0	0	0	0	AT4G25080.4;AT4G25080.5;AT4G25080.3;AT4G25080.2;AT4G25080.1;AT4G25080.6	AT4G25080.4	AT4G25080.4	MULTI-MSMS	KSI140824_4_Col-0_1521_3ul	Col-0_Af1521	430.5421447753906	3	430.542	1288.6	-0.096153	-4.1398e-05	-0.070371	-3.0298e-05	-0.16652	-7.1696e-05	430.54212032662167	39.231	0.44885	39.231	38.992	39.441	0					50	20	5	0	0	0	0.0014094	1	9123	9123		77.597	68.064	1	4449900			4843	788	745	803	5779	5779
AYLHSEADVER	11	Unmodified	_AYLHSEADVER_					0	0	0	0	AT4G25080.4;AT4G25080.5;AT4G25080.3;AT4G25080.2;AT4G25080.1;AT4G25080.6	AT4G25080.4	AT4G25080.4	MULTI-MSMS	KSI140824_5_HopU1_1521_1ul	HopU1_Af1521	430.54217529296875	3	430.542	1288.6	0.07663	3.2993E-05	-0.039214	-1.6883e-05	0.037416	1.6109E-05	430.5420908872427	44.254	0.21962	44.254	44.159	44.379	0					32	14	3	0	0	0	0.0039484	1	8921	8921		66.498	59.296	1	639130			4844	788	745	803	5780	5780
AYLPTLYAEGPSGSDPDR	18	Unmodified	_AYLPTLYAEGPSGSDPDR_					0	0	0	0	AT1G80380.3;AT1G80380.4;AT1G80380.2;AT1G80380.8;AT1G80380.1	AT1G80380.3	AT1G80380.3	MULTI-MSMS	KSI140824_5_HopU1_1521_2ul	HopU1_Af1521	954.9518432617188	2	954.952	1907.89	-0.21418	-0.00020453	-0.081054	-7.7402e-05	-0.29523	-0.00028193	955.454	75.974	0.22426	75.974	75.834	76.058	0					32	11	4	0	0	0	5.9616E-07	1	22043	22043		122.42	108	1	2270900			4845	281	746	804	5781	5781
AYLPTLYAEGPSGSDPDR	18	Unmodified	_AYLPTLYAEGPSGSDPDR_					0	0	0	0	AT1G80380.3;AT1G80380.4;AT1G80380.2;AT1G80380.8;AT1G80380.1	AT1G80380.3	AT1G80380.3	MULTI-MSMS	KSI140824_6_HopU1_G42E_1ul	HopU1_G42E	955.4539184570312	2	954.952	1907.89	-0.21153	-0.000202	0.22687	0.00021665	0.015333	1.4642E-05	955.4540115411398	78.262	0.26083	78.262	78.121	78.382	0					92	29	4	0	0	0	1.8434E-05	1	19733	19733		95.018	80.599	1	261890			4846	281	746	804	5782	5782
AYLPTLYAEGPSGSDPDR	18	Unmodified	_AYLPTLYAEGPSGSDPDR_					0	0	0	0	AT1G80380.3;AT1G80380.4;AT1G80380.2;AT1G80380.8;AT1G80380.1	AT1G80380.3	AT1G80380.3	MULTI-MSMS	KSI140824_6_HopU1_G42E_5ul	HopU1_G42E	954.9520263671875	2	954.952	1907.89	-0.37277	-0.00035598	-0.013068	-1.2479e-05	-0.38584	-0.00036846	954.9523684771873	75.958	0.26649	75.958	75.826	76.093	0					44	13	4	0	0	0	3.8144E-09	1	23905	23905		139.89	125.98	1	2439000			4847	281	746	804	5783	5783
AYLPTLYAEGPSGSDPDR	18	Unmodified	_AYLPTLYAEGPSGSDPDR_					0	0	0	0	AT1G80380.3;AT1G80380.4;AT1G80380.2;AT1G80380.8;AT1G80380.1	AT1G80380.3	AT1G80380.3	MULTI-MSMS	KSI180424_2_Col-0_1521_1ul	Col-0_Af1521	954.952	2	954.952	1907.89	-0.27242	-0.00026015	0.30552	0.00029176	0.033105	3.1613E-05	955.4544328067135	72.291	0.33173	72.291	72.148	72.479	0					29	17	2	0	0	0	1.1462E-06	1	22102	22102		114.72	100.81	1	1249100			4848	281	746	804	5784	5784
AYLPTLYAEGPSGSDPDR	18	Unmodified	_AYLPTLYAEGPSGSDPDR_					0	0	0	0	AT1G80380.3;AT1G80380.4;AT1G80380.2;AT1G80380.8;AT1G80380.1	AT1G80380.3	AT1G80380.3	MULTI-MSMS	KSI140824_3_Col-0_G42E_1ul	Col-0_G42E	955.4536743164062	2	954.952	1907.89	-0.28572	-0.00027285	0.25089	0.00023958	-0.034832	-3.3263e-05	955.4540548006255	78.833	0.24138	78.833	78.687	78.929	0					60	18	4	0	0	0	4.1454E-06	1	20174	20174		98.803	84.383	1	522210			4849	281	746	804	5785	5785
AYLPTLYAEGPSGSDPDR	18	Unmodified	_AYLPTLYAEGPSGSDPDR_					0	0	0	0	AT1G80380.3;AT1G80380.4;AT1G80380.2;AT1G80380.8;AT1G80380.1	AT1G80380.3	AT1G80380.3	MULTI-MSMS	KSI140824_3_Col-0_G42E_6ul	Col-0_G42E	955.4539794921875	2	954.952	1907.89	-0.3354	-0.00032029	0.011701	1.1174E-05	-0.3237	-0.00030912	954.9521968743685	75.564	0.31443	75.564	75.467	75.781	0					27	16	2	0	0	0	2.1007E-18	1	23705	23705		168.31	144.32	1	3477900			4850	281	746	804	5786	5786
AYLPTLYAEGPSGSDPDR	18	Unmodified	_AYLPTLYAEGPSGSDPDR_					0	0	0	0	AT1G80380.3;AT1G80380.4;AT1G80380.2;AT1G80380.8;AT1G80380.1	AT1G80380.3	AT1G80380.3	MULTI-MSMS	KSI140824_4_Col-0_1521_1ul	Col-0_Af1521	954.9522705078125	2	954.952	1907.89	-0.3111	-0.00029708	0.13799	0.00013177	-0.17311	-0.00016531	955.4540160397502	78.791	0.3385	78.791	78.586	78.924	0					66	21	4	0	0	0	3.2632E-06	1	21031	21031		102.66	93.473	1	627240			4851	281	746	804	5787	5787
AYLPTLYAEGPSGSDPDR	18	Unmodified	_AYLPTLYAEGPSGSDPDR_					0	0	0	0	AT1G80380.3;AT1G80380.4;AT1G80380.2;AT1G80380.8;AT1G80380.1	AT1G80380.3	AT1G80380.3	MULTI-MSMS	KSI140824_4_Col-0_1521_3ul	Col-0_Af1521	955.454	2	954.952	1907.89	-0.37175	-0.000355	0.13774	0.00013153	-0.23401	-0.00022347	954.9525425611223	75.803	0.35966	75.803	75.64	75.999	0					58	18	5	0	0	0	1.0618E-12	1	22483	22483		148.68	124.69	1	3025200			4852	281	746	804	5788	5788
AYLPTLYAEGPSGSDPDR	18	Unmodified	_AYLPTLYAEGPSGSDPDR_					0	0	0	0	AT1G80380.3;AT1G80380.4;AT1G80380.2;AT1G80380.8;AT1G80380.1	AT1G80380.3	AT1G80380.3	MULTI-MSMS	KSI140824_5_HopU1_1521_1ul	HopU1_Af1521	954.9525756835938	2	954.952	1907.89	-0.33738	-0.00032218	0.17996	0.00017185	-0.15742	-0.00015033	955.4539820786185	78.631	0.2845	78.631	78.492	78.777	0					25	15	2	0	0	0	3.0719E-06	1	20394	20394		103.75	94.563	1	685440			4853	281	746	804	5789	5789
AYLPVVESFGFSSQLR	16	Unmodified	_AYLPVVESFGFSSQLR_					0	0	0	0	AT1G56070.3;AT1G56070.2;AT1G56070.1	AT1G56070.3	AT1G56070.3	MULTI-MSMS	KSI180424_1_HopU1_G42E_1ul	HopU1_G42E	900.4705200195312	2	900.47	1798.93	-0.054954	-4.9485e-05	0.027725	2.4965E-05	-0.02723	-2.4519e-05	900.9711666462431	93.02	0.38833	93.02	92.855	93.243	0					41	21	3	0	0	0	0.0016085	1	29841	29841		68.44	62.469	1	415570			4854	197	747	805	5790	5790
AYLPVVESFGFSSQLR	16	Unmodified	_AYLPVVESFGFSSQLR_					0	0	0	0	AT1G56070.3;AT1G56070.2;AT1G56070.1	AT1G56070.3	AT1G56070.3	MULTI-MSMS	KSI180424_2_Col-0_1521_1ul	Col-0_Af1521	900.4706420898438	2	900.47	1798.93	0.037907	3.4135E-05	-0.063388	-5.7079e-05	-0.02548	-2.2944e-05	900.4699310925897	92.973	0.39342	92.973	92.815	93.208	0					52	20	3	0	0	0	0.00012306	1	29596	29596		106.01	91.849	1	1475200			4855	197	747	805	5791	5791
AYLPVVESFGFSSQLR	16	Unmodified	_AYLPVVESFGFSSQLR_					0	0	0	0	AT1G56070.3;AT1G56070.2;AT1G56070.1	AT1G56070.3	AT1G56070.3	MULTI-MSMS	KSI180424_2_Col-0_1521_1ul	Col-0_Af1521	600.9830932617188	3	600.649	1798.93	0.4017	0.00024128	1.7064	0.0010249	2.1081	0.0012662	601.3198863152005	92.999	0.60129	92.999	92.729	93.33	0					78	32	4	0	0	0	0.00013464	1	29613	29613		66.673	55.729	1	422150			4856	197	747	805	5792	5792
AYLPVVESFGFSSQLR	16	Unmodified	_AYLPVVESFGFSSQLR_					0	0	0	0	AT1G56070.3;AT1G56070.2;AT1G56070.1	AT1G56070.3	AT1G56070.3	MULTI-MSMS	KSI180424_2_HopU1_1521_1ul	HopU1_Af1521	900.9706420898438	2	900.47	1798.93	-0.25324	-0.00022803	0.15338	0.00013811	-0.099855	-8.9917e-05	900.4702818921745	92.757	0.35046	92.757	92.597	92.947	0					38	22	2	0	0	0	0.0009146	2	29452	29435;29452		77.593	63.829	1	541490			4857	197	747	805	5793;5794	5794
AYMIKDR	7	Oxidation (M)	_AYM(Oxidation (M))IKDR_		AYM(1)IKDR		AYM(65)IKDR	0	0	1	1	AT2G30860.1	AT2G30860.1	AT2G30860.1	MULTI-MSMS	KSI140824_5_HopU1_1521_2ul	HopU1_Af1521	304.82513427734375	3	304.825	911.453	0.0027584	8.4082E-07	0.12288	3.7457E-05	0.12564	3.8297E-05	304.8251091818884	30.18	1.5791	30.18	29.348	30.927	0					214	93	4	0	0	0	0.021595	2	5545	5545;5726		65.252	43.121	1	1086000			4858	369	748	806	5795;5796	5795		157
AYMIKDR	7	Oxidation (M)	_AYM(Oxidation (M))IKDR_		AYM(1)IKDR		AYM(57)IKDR	0	0	1	1	AT2G30860.1	AT2G30860.1	AT2G30860.1	MULTI-MSMS	KSI140824_5_HopU1_1521_2ul	HopU1_Af1521	304.82513427734375	3	304.825	911.453	-0.083171	-2.5353e-05	0.27973	8.5268E-05	0.19656	5.9916E-05	304.8251274458006	31.253	0.54383	31.253	30.841	31.385	0					66	30	3	0	0	0	0.031935	1	5910	5910		57.177	35.046	1	1463100			4859	369	748	806	5797	5797		157
AYMIKDR	7	Oxidation (M)	_AYM(Oxidation (M))IKDR_		AYM(1)IKDR		AYM(63)IKDR	0	0	1	1	AT2G30860.1	AT2G30860.1	AT2G30860.1	MULTI-MSMS	KSI140824_5_HopU1_1521_2ul	HopU1_Af1521	304.8251647949219	3	304.825	911.453	0.070391	2.1457E-05	0.24369	7.4282E-05	0.31408	9.5739E-05	304.8251341578846	31.93	1.1342	31.93	31.532	32.666	0					142	63	3	0	0	0	0.024087	1	6101	6101		63.306	39.783	1	1255200			4860	369	748	806	5798	5798		157
AYMIKDR	7	Oxidation (M)	_AYM(Oxidation (M))IKDR_		AYM(1)IKDR		AYM(47)IKDR	0	0	1	1	AT2G30860.1	AT2G30860.1	AT2G30860.1	MULTI-MSMS	KSI140824_5_HopU1_1521_2ul	HopU1_Af1521	304.8251037597656	3	304.825	911.453	0.11835	3.6077E-05	0.061044	1.8608E-05	0.1794	5.4685E-05	304.8250816331165	33.478	1.27	33.478	32.836	34.106	0					97	70	2	0	0	0	0.046819	1	6690	6690		47.082	15.792	1	1917400			4861	369	748	806	5799	5799		157
AYMIKDR	7	Oxidation (M)	_AYM(Oxidation (M))IKDR_		AYM(1)IKDR		AYM(54)IKDR	0	0	1	1	AT2G30860.1	AT2G30860.1	AT2G30860.1	MULTI-MSMS	KSI140824_6_HopU1_G42E_5ul	HopU1_G42E	304.8251647949219	3	304.825	911.453	0.19616	5.9793E-05	-0.093714	-2.8566e-05	0.10244	3.1227E-05	304.8250505139643	29.989	1.5148	29.989	29.453	30.968	0					128	84	2	0	0	0	0.035802	1	7234	7234		54.157	32.026	1	956530			4862	369	748	806	5800	5800		157
AYMIKDR	7	Oxidation (M)	_AYM(Oxidation (M))IKDR_		AYM(1)IKDR		AYM(65)IKDR	0	0	1	1	AT2G30860.1	AT2G30860.1	AT2G30860.1	MULTI-MSMS	KSI140824_6_HopU1_G42E_5ul	HopU1_G42E	304.8249816894531	3	304.825	911.453	0.27197	8.2904E-05	-0.082434	-2.5128e-05	0.18954	5.7776E-05	304.825	31.481	1.0914	31.481	31.413	32.505	0					114	59	2	0	0	0	0.021595	1	7690	7690		65.252	43.121	1	1556600			4863	369	748	806	5801	5801		157
AYMIKDR	7	Oxidation (M)	_AYM(Oxidation (M))IKDR_		AYM(1)IKDR		AYM(68)IKDR	0	0	1	1	AT2G30860.1	AT2G30860.1	AT2G30860.1	MULTI-MSMS	KSI140824_6_HopU1_G42E_5ul	HopU1_G42E	304.8251037597656	3	304.825	911.453	0.22998	7.0103E-05	-0.11334	-3.455e-05	0.11664	3.5554E-05	304.8250276558697	34.789	0.37507	34.789	34.649	35.024	0					26	19	3	0	0	0	0.019025	1	8849	8849		67.981	41.019	1	1824800			4864	369	748	806	5802	5802		157
AYMIKDR	7	Oxidation (M)	_AYM(Oxidation (M))IKDR_		AYM(1)IKDR		AYM(90)IKDR	0	0	1	1	AT2G30860.1	AT2G30860.1	AT2G30860.1	MULTI-MSMS	KSI180424_1_HopU1_G42E_1ul	HopU1_G42E	304.8251647949219	3	304.825	911.453	0.087866	2.6784E-05	0.3735	0.00011385	0.46137	0.00014064	304.8251825869727	25.312	1.0836	25.312	24.59	25.673	0					149	62	3	0	0	0	0.0090886	2	5053	4873;5053		89.55	58.26	1	2826000			4865	369	748	806	5803;5804	5804		157
AYMIKDR	7	Oxidation (M)	_AYM(Oxidation (M))IKDR_		AYM(1)IKDR		AYM(90)IKDR	0	0	1	1	AT2G30860.1	AT2G30860.1	AT2G30860.1	MULTI-MSMS	KSI180424_1_HopU1_G42E_1ul	HopU1_G42E	304.8251647949219	3	304.825	911.453	0.07705	2.3487E-05	-0.11646	-3.5501e-05	-0.039413	-1.2014e-05	304.82513598941864	26.586	1.4388	26.586	25.536	26.975	0					256	78	5	0	0	0	0.0090886	4	5428	5237;5428;5452;5618		89.55	57.079	1	169170000			4866	369	748	806	5805;5806;5807;5808	5806		157
AYMIKDR	7	Oxidation (M)	_AYM(Oxidation (M))IKDR_		AYM(1)IKDR		AYM(130)IKDR	0	0	1	1	AT2G30860.1	AT2G30860.1	AT2G30860.1	MULTI-MSMS	KSI180424_1_HopU1_G42E_1ul	HopU1_G42E	456.7340087890625	2	456.734	911.453	-0.011649	-5.3205e-06	0.039274	1.7938E-05	0.027625	1.2617E-05	456.73402746710167	26.603	1.09	26.603	25.885	26.975	0					144	59	3	0	0	0	0.014928	1	5521	5521		132.09	74.63	1	41715000			4867	369	748	806	5809	5809		157
AYMIKDR	7	Oxidation (M)	_AYM(Oxidation (M))IKDR_		AYM(1)IKDR		AYM(120)IKDR	0	0	1	1	AT2G30860.1	AT2G30860.1	AT2G30860.1	MULTI-MSMS	KSI180424_1_HopU1_G42E_1ul	HopU1_G42E	456.7340087890625	2	456.734	911.453	0.023487	1.0727E-05	-0.11096	-5.0679e-05	-0.087472	-3.9951e-05	456.7339619763377	27.066	0.81186	27.066	26.861	27.673	0					87	49	3	0	0	0	0.020503	2	5702	5702;5893		120.65	67.962	1	23980000			4868	369	748	806	5810;5811	5810		157
AYMIKDR	7	Oxidation (M)	_AYM(Oxidation (M))IKDR_		AYM(1)IKDR		AYM(91)IKDR	0	0	1	1	AT2G30860.1	AT2G30860.1	AT2G30860.1	MULTI-MSMS	KSI180424_1_HopU1_G42E_1ul	HopU1_G42E	304.8251647949219	3	304.825	911.453	0.11463	3.4942E-05	0.0721	2.1978E-05	0.18673	5.692E-05	304.82509434511394	26.976	0.79285	26.976	26.861	27.654	0					125	48	3	0	0	0	0.0087563	1	5809	5809		90.777	54.591	1	116870000			4869	369	748	806	5812	5812		157
AYMIKDR	7	Oxidation (M)	_AYM(Oxidation (M))IKDR_		AYM(1)IKDR		AYM(92)IKDR	0	0	1	1	AT2G30860.1	AT2G30860.1	AT2G30860.1	MULTI-MSMS	KSI180424_1_HopU1_G42E_1ul	HopU1_G42E	304.82513427734375	3	304.825	911.453	0.074234	2.2628E-05	0.18178	5.5412E-05	0.25602	7.8041E-05	304.82512806521993	27.802	0.8164	27.802	27.635	28.451	0					96	45	3	0	0	0	0.0085261	2	6196	6006;6196		91.626	55.441	1	40566000			4870	369	748	806	5813;5814	5814		157
AYMIKDR	7	Oxidation (M)	_AYM(Oxidation (M))IKDR_		AYM(1)IKDR		AYM(120)IKDR	0	0	1	1	AT2G30860.1	AT2G30860.1	AT2G30860.1	MULTI-MSMS	KSI180424_1_HopU1_G42E_1ul	HopU1_G42E	456.73370361328125	2	456.734	911.453	0.017976	8.2104E-06	-0.025644	-1.1712e-05	-0.0076672	-3.5019e-06	456.7339836485279	28.612	0.44259	28.612	28.582	29.025	0					44	25	2	0	0	0	0.020558	1	6283	6283		120.52	68.222	1	11827000			4871	369	748	806	5815	5815		157
AYMIKDR	7	Oxidation (M)	_AYM(Oxidation (M))IKDR_		AYM(1)IKDR		AYM(98)IKDR	0	0	1	1	AT2G30860.1	AT2G30860.1	AT2G30860.1	MULTI-MSMS	KSI180424_1_HopU1_G42E_1ul	HopU1_G42E	304.8251647949219	3	304.825	911.453	0.10422	3.177E-05	0.17946	5.4705E-05	0.28369	8.6475E-05	304.82513345996483	28.511	1.8716	28.511	28.248	30.119	0					214	101	3	0	0	0	0.0066863	2	6388	6388;6583		98.418	57.116	1	29647000			4872	369	748	806	5816;5817	5816		157
AYMIKDR	7	Oxidation (M)	_AYM(Oxidation (M))IKDR_		AYM(1)IKDR		AYM(120)IKDR	0	0	1	1	AT2G30860.1	AT2G30860.1	AT2G30860.1	MULTI-MSMS	KSI180424_1_HopU1_G42E_1ul	HopU1_G42E	456.7340393066406	2	456.734	911.453	0.05272	2.4079E-05	0.089806	4.1017E-05	0.14253	6.5096E-05	456.7340320432147	29.22	0.77732	29.22	28.948	29.726	0					65	40	2	0	0	0	0.021717	1	6478	6478		117.93	60.47	1	3493400			4873	369	748	806	5818	5818		157
AYMIKDR	7	Oxidation (M)	_AYM(Oxidation (M))IKDR_		AYM(1)IKDR		AYM(65)IKDR	0	0	1	1	AT2G30860.1	AT2G30860.1	AT2G30860.1	MSMS	KSI180424_1_HopU1_G42E_1ul	HopU1_G42E	304.8250732421875	3	304.825	911.453	NaN	NaN	NaN	NaN	NaN	NaN	NaN	29.987	1	29.987	29.487	30.487	0								0	0	0	0.027704	1	6783	6783		64.567	37.605	1				4874	369	748	806	5819	5819		157
AYMIKDR	7	Oxidation (M)	_AYM(Oxidation (M))IKDR_		AYM(1)IKDR		AYM(77)IKDR	0	0	1	1	AT2G30860.1	AT2G30860.1	AT2G30860.1	MULTI-SECPEP	KSI180424_1_HopU1_G42E_1ul	HopU1_G42E	456.8883056640625	2	456.734	911.453	-0.00030472	-1.3918e-07	0.13764	6.2866E-05	0.13734	6.2727E-05	456.734	25.294	0.67111	25.294	24.894	25.565	0					61	38	2	0	0	0	0.03202	1	5081	5081		77.058	35.556	1	719610			4875	369	748	806	5820	5820		157
AYMIKDR	7	Oxidation (M)	_AYM(Oxidation (M))IKDR_		AYM(1)IKDR		AYM(77)IKDR	0	0	1	1	AT2G30860.1	AT2G30860.1	AT2G30860.1	MULTI-MSMS	KSI180424_2_Col-0_1521_1ul	Col-0_Af1521	304.8251647949219	3	304.825	911.453	0.033445	1.0195E-05	0.22221	6.7736E-05	0.25566	7.7931E-05	304.825	25.116	0.78824	25.116	24.723	25.511	0					102	41	3	0	0	0	0.014057	1	4906	4906		77.058	45.768	1	5391300			4876	369	748	806	5821	5821		157
AYMIKDR	7	Oxidation (M)	_AYM(Oxidation (M))IKDR_		AYM(1)IKDR		AYM(92)IKDR	0	0	1	1	AT2G30860.1	AT2G30860.1	AT2G30860.1	MULTI-MSMS	KSI180424_2_Col-0_1521_1ul	Col-0_Af1521	304.82513427734375	3	304.825	911.453	0.022939	6.9923E-06	0.0089401	2.7252E-06	0.031879	9.7174E-06	304.8251318205023	26.66	2.0425	26.66	25.473	27.515	0					407	112	5	0	0	0	0.0085261	3	5285	5097;5285;5479		91.626	50.124	1	217580000			4877	369	748	806	5822;5823;5824	5823		157
AYMIKDR	7	Oxidation (M)	_AYM(Oxidation (M))IKDR_		AYM(1)IKDR		AYM(140)IKDR	0	0	1	1	AT2G30860.1	AT2G30860.1	AT2G30860.1	MULTI-MSMS	KSI180424_2_Col-0_1521_1ul	Col-0_Af1521	456.7340393066406	2	456.734	911.453	0.0018099	8.2662E-07	0.0047778	2.1822E-06	0.0065877	3.0088E-06	456.7340271892981	26.694	2.0615	26.694	25.454	27.515	0					326	113	4	0	0	0	0.0080532	3	5533	5155;5346;5533		140.12	82.654	1	62975000			4878	369	748	806	5825;5826;5827	5827		157
AYMIKDR	7	Oxidation (M)	_AYM(Oxidation (M))IKDR_		AYM(1)IKDR		AYM(96)IKDR	0	0	1	1	AT2G30860.1	AT2G30860.1	AT2G30860.1	MULTI-MSMS	KSI180424_2_Col-0_1521_1ul	Col-0_Af1521	304.8251647949219	3	304.825	911.453	0.086535	2.6378E-05	0.23828	7.2634E-05	0.32482	9.9012E-05	304.82514279649774	27.879	0.80585	27.879	27.384	28.19	0					118	43	3	0	0	0	0.0074655	2	5665	5665;5860		95.541	59.356	1	114040000			4879	369	748	806	5828;5829	5828		157
AYMIKDR	7	Oxidation (M)	_AYM(Oxidation (M))IKDR_		AYM(1)IKDR		AYM(130)IKDR	0	0	1	1	AT2G30860.1	AT2G30860.1	AT2G30860.1	MULTI-MSMS	KSI180424_2_Col-0_1521_1ul	Col-0_Af1521	456.7340393066406	2	456.734	911.453	0.067168	3.0678E-05	0.13165	6.0131E-05	0.19882	9.0808E-05	456.73406270872306	27.882	0.67446	27.882	27.515	28.19	0					70	36	2	0	0	0	0.014928	2	5728	5728;5923		132.09	74.63	1	31980000			4880	369	748	806	5830;5831	5830		157
AYMIKDR	7	Oxidation (M)	_AYM(Oxidation (M))IKDR_		AYM(1)IKDR		AYM(110)IKDR	0	0	1	1	AT2G30860.1	AT2G30860.1	AT2G30860.1	MULTI-MSMS	KSI180424_2_Col-0_1521_1ul	Col-0_Af1521	456.7340087890625	2	456.734	911.453	0.081508	3.7228E-05	0.033542	1.532E-05	0.11505	5.2547E-05	456.73402140789335	28.439	2.1043	28.439	28.135	30.24	0					253	117	3	0	0	0	0.027828	2	6113	6113;6298		111.65	55.745	1	17098000			4881	369	748	806	5832;5833	5832		157
AYMIKDR	7	Oxidation (M)	_AYM(Oxidation (M))IKDR_		AYM(1)IKDR		AYM(90)IKDR	0	0	1	1	AT2G30860.1	AT2G30860.1	AT2G30860.1	MSMS	KSI180424_2_Col-0_1521_1ul	Col-0_Af1521	304.825	3	304.825	911.453	NaN	NaN	NaN	NaN	NaN	NaN	NaN	28.496	1	28.496	27.996	28.996	0								0	0	0	0.019519	1	6050	6050		89.55	57.079	1				4882	369	748	806	5834	5834		157
AYMIKDR	7	Oxidation (M)	_AYM(Oxidation (M))IKDR_		AYM(1)IKDR		AYM(92)IKDR	0	0	1	1	AT2G30860.1	AT2G30860.1	AT2G30860.1	MSMS	KSI180424_2_Col-0_1521_1ul	Col-0_Af1521	304.8251647949219	3	304.825	911.453	NaN	NaN	NaN	NaN	NaN	NaN	NaN	29.01	1	29.01	28.51	29.51	0								0	0	0	0.019555	1	6234	6234		91.626	55.441	1				4883	369	748	806	5835	5835		157
AYMIKDR	7	Oxidation (M)	_AYM(Oxidation (M))IKDR_		AYM(1)IKDR		AYM(83)IKDR	0	0	1	1	AT2G30860.1	AT2G30860.1	AT2G30860.1	MSMS	KSI180424_2_Col-0_1521_1ul	Col-0_Af1521	304.82513427734375	3	304.825	911.453	NaN	NaN	NaN	NaN	NaN	NaN	NaN	29.524	1	29.524	29.024	30.024	0								0	0	0	0.019398	1	6419	6419		82.671	41.169	1				4884	369	748	806	5836	5836		157
AYMIKDR	7	Oxidation (M)	_AYM(Oxidation (M))IKDR_		AYM(1)IKDR		AYM(57)IKDR	0	0	1	1	AT2G30860.1	AT2G30860.1	AT2G30860.1	MSMS	KSI180424_2_Col-0_1521_1ul	Col-0_Af1521	304.8250732421875	3	304.825	911.453	NaN	NaN	NaN	NaN	NaN	NaN	NaN	30.056	1	30.056	29.556	30.556	0								0	0	0	0.040986	1	6602	6602		57.177	31.879	1				4885	369	748	806	5837	5837		157
AYMIKDR	7	Oxidation (M)	_AYM(Oxidation (M))IKDR_		AYM(1)IKDR		AYM(65)IKDR	0	0	1	1	AT2G30860.1	AT2G30860.1	AT2G30860.1	MSMS	KSI180424_2_Col-0_1521_1ul	Col-0_Af1521	304.8250732421875	3	304.825	911.453	NaN	NaN	NaN	NaN	NaN	NaN	NaN	30.575	1	30.575	30.075	31.075	0								0	0	0	0.027233	1	6791	6791		65.252	43.121	1				4886	369	748	806	5838	5838		157
AYMIKDR	7	Oxidation (M)	_AYM(Oxidation (M))IKDR_		AYM(1)IKDR		AYM(69)IKDR	0	0	1	1	AT2G30860.1	AT2G30860.1	AT2G30860.1	MULTI-SECPEP	KSI180424_2_Col-0_1521_1ul	Col-0_Af1521	456.8883972167969	2	456.734	911.453	0.012062	5.5091E-06	0.090306	4.1246E-05	0.10237	4.6755E-05	456.7340048652088	25.109	0.63041	25.109	24.861	25.492	0					74	32	3	0	0	0	0.040751	1	4875	4875		68.915	35.177	1	1608000			4887	369	748	806	5839	5839		157
AYMIKDR	7	Oxidation (M)	_AYM(Oxidation (M))IKDR_		AYM(1)IKDR		AYM(90)IKDR	0	0	1	1	AT2G30860.1	AT2G30860.1	AT2G30860.1	MULTI-MSMS	KSI180424_2_HopU1_1521_1ul	HopU1_Af1521	304.8251647949219	3	304.825	911.453	-0.014043	-4.2808e-06	0.27343	8.3348E-05	0.25938	7.9067E-05	304.8251599872813	25.002	0.99257	25.002	24.424	25.417	0					132	52	4	0	0	0	0.0090886	2	4892	4708;4892		89.55	58.26	1	4076400			4888	369	748	806	5840;5841	5841		157
AYMIKDR	7	Oxidation (M)	_AYM(Oxidation (M))IKDR_		AYM(1)IKDR		AYM(100)IKDR	0	0	1	1	AT2G30860.1	AT2G30860.1	AT2G30860.1	MULTI-MSMS	KSI180424_2_HopU1_1521_1ul	HopU1_Af1521	304.8251647949219	3	304.825	911.453	0.19315	5.8877E-05	-0.32203	-9.8163e-05	-0.12888	-3.9286e-05	304.82507850778507	26.126	1.999	26.126	25.362	27.361	0					396	110	5	0	0	0	0.005418	6	5449	5077;5174;5263;5449;5554;5638		104.45	58.077	1	386330000			4889	369	748	806	5842;5843;5844;5845;5846;5847	5845		157
AYMIKDR	7	Oxidation (M)	_AYM(Oxidation (M))IKDR_		AYM(1)IKDR		AYM(150)IKDR	0	0	1	1	AT2G30860.1	AT2G30860.1	AT2G30860.1	MULTI-MSMS	KSI180424_2_HopU1_1521_1ul	HopU1_Af1521	456.7340393066406	2	456.734	911.453	0.23377	0.00010677	-0.20461	-9.3452e-05	0.029164	1.332E-05	456.73392687149925	26.117	2.0013	26.117	25.379	27.38	0					311	110	3	0	0	0	0.0022026	3	5652	5270;5461;5652		146.94	90.72	1	95875000			4890	369	748	806	5848;5849;5850	5850		157
AYMIKDR	7	Oxidation (M)	_AYM(Oxidation (M))IKDR_		AYM(1)IKDR		AYM(84)IKDR	0	0	1	1	AT2G30860.1	AT2G30860.1	AT2G30860.1	MULTI-MSMS	KSI180424_2_HopU1_1521_1ul	HopU1_Af1521	304.825	3	304.825	911.453	0.021651	6.5998E-06	0.28029	8.544E-05	0.30194	9.204E-05	304.825	27.675	1.0345	27.675	27.341	28.376	0					146	57	3	0	0	0	0.010566	2	6020	5827;6020		84.097	52.808	1	154980000			4891	369	748	806	5851;5852	5852		157
AYMIKDR	7	Oxidation (M)	_AYM(Oxidation (M))IKDR_		AYM(1)IKDR		AYM(130)IKDR	0	0	1	1	AT2G30860.1	AT2G30860.1	AT2G30860.1	MULTI-MSMS	KSI180424_2_HopU1_1521_1ul	HopU1_Af1521	456.7341003417969	2	456.734	911.453	0.063915	2.9192E-05	0.094416	4.3123E-05	0.15833	7.2316E-05	456.73404519433234	27.653	1.073	27.653	27.303	28.376	0					116	59	2	0	0	0	0.014928	2	5841	5841;6035		132.09	74.63	1	47349000			4892	369	748	806	5853;5854	5853		157
AYMIKDR	7	Oxidation (M)	_AYM(Oxidation (M))IKDR_		AYM(1)IKDR		AYM(100)IKDR	0	0	1	1	AT2G30860.1	AT2G30860.1	AT2G30860.1	MULTI-MSMS	KSI180424_2_HopU1_1521_1ul	HopU1_Af1521	304.8251647949219	3	304.825	911.453	0.064899	1.9783E-05	0.20243	6.1707E-05	0.26733	8.1489E-05	304.82514361903503	28.532	0.43182	28.532	28.376	28.808	0					85	22	4	0	0	0	0.005418	1	6213	6213		104.45	58.077	1	64083000			4893	369	748	806	5855	5855		157
AYMIKDR	7	Oxidation (M)	_AYM(Oxidation (M))IKDR_		AYM(1)IKDR		AYM(130)IKDR	0	0	1	1	AT2G30860.1	AT2G30860.1	AT2G30860.1	MULTI-MSMS	KSI180424_2_HopU1_1521_1ul	HopU1_Af1521	456.7340393066406	2	456.734	911.453	0.10873	4.9661E-05	-0.12504	-5.7108e-05	-0.016305	-7.4469e-06	456.734	28.532	0.45008	28.532	28.376	28.826	0					70	23	4	0	0	0	0.014928	1	6227	6227		132.09	74.63	1	17257000			4894	369	748	806	5856	5856		157
AYMIKDR	7	Oxidation (M)	_AYM(Oxidation (M))IKDR_		AYM(1)IKDR		AYM(84)IKDR	0	0	1	1	AT2G30860.1	AT2G30860.1	AT2G30860.1	MULTI-MSMS	KSI180424_2_HopU1_1521_1ul	HopU1_Af1521	304.8250732421875	3	304.825	911.453	0.0072215	2.2013E-06	0.21659	6.6021E-05	0.22381	6.8222E-05	304.8251347923348	29.15	1.7166	29.15	29.015	30.732	0					167	91	3	0	0	0	0.010566	3	6405	6405;6594;6791		84.097	52.162	1	30115000			4895	369	748	806	5857;5858;5859	5857		157
AYMIKDR	7	Oxidation (M)	_AYM(Oxidation (M))IKDR_		AYM(1)IKDR		AYM(100)IKDR	0	0	1	1	AT2G30860.1	AT2G30860.1	AT2G30860.1	MULTI-MSMS	KSI180424_2_HopU1_1521_1ul	HopU1_Af1521	456.7339172363281	2	456.734	911.453	0.051836	2.3675E-05	0.0024255	1.1078E-06	0.054262	2.4783E-05	456.73397211044994	29.16	0.94086	29.16	29.053	29.994	0					104	49	3	0	0	0	0.04072	1	6419	6419		102.77	56.11	1	7941600			4896	369	748	806	5860	5860		157
AYMIKDR	7	Oxidation (M)	_AYM(Oxidation (M))IKDR_		AYM(1)IKDR		AYM(65)IKDR	0	0	1	1	AT2G30860.1	AT2G30860.1	AT2G30860.1	MULTI-MSMS	KSI180424_2_HopU1_1521_1ul	HopU1_Af1521	304.825	3	304.825	911.453	0.093533	2.8511E-05	0.25254	7.6982E-05	0.34608	0.00010549	304.82513252068895	30.858	0.66346	30.858	30.732	31.395	0					55	34	2	0	0	0	0.021595	1	6985	6985		65.252	39.802	1	1592400			4897	369	748	806	5861	5861		157
AYMIKDR	7	Oxidation (M)	_AYM(Oxidation (M))IKDR_		AYM(1)IKDR		AYM(77)IKDR	0	0	1	1	AT2G30860.1	AT2G30860.1	AT2G30860.1	MULTI-SECPEP	KSI180424_2_HopU1_1521_1ul	HopU1_Af1521	456.888	2	456.734	911.453	0.02736	1.2496E-05	0.12153	5.5507E-05	0.14889	6.8003E-05	456.7340019951683	24.785	0.99199	24.785	24.463	25.455	0					121	52	3	0	0	0	0.03202	1	4930	4930		77.058	35.556	1	1041100			4898	369	748	806	5862	5862		157
AYMIKDR	7	Oxidation (M)	_AYM(Oxidation (M))IKDR_		AYM(1)IKDR		AYM(65)IKDR	0	0	1	1	AT2G30860.1	AT2G30860.1	AT2G30860.1	MULTI-MSMS	KSI180424_3_Col-0_G42E_1ul	Col-0_G42E	304.825	3	304.825	911.453	0.20322	6.1947E-05	0.09596	2.9251E-05	0.29918	9.1198E-05	304.82508498347926	25.005	0.74696	25.005	24.804	25.55	0					109	41	3	0	0	0	0.021595	2	5356	5168;5356		65.252	40.62	1	2626200			4899	369	748	806	5863;5864	5864		157
AYMIKDR	7	Oxidation (M)	_AYM(Oxidation (M))IKDR_		AYM(1)IKDR		AYM(100)IKDR	0	0	1	1	AT2G30860.1	AT2G30860.1	AT2G30860.1	MULTI-MSMS	KSI180424_3_Col-0_G42E_1ul	Col-0_G42E	304.825	3	304.825	911.453	0.22234	6.7775E-05	-0.22518	-6.8642e-05	-0.0028444	-8.6703e-07	304.8250855484063	26.596	2.7153	26.596	25.499	28.214	0					521	155	5	0	0	0	0.005418	7	5717	5540;5681;5717;5903;6039;6092;6286		104.45	58.306	1	127390000			4900	369	748	806	5865;5866;5867;5868;5869;5870;5871	5867		157
AYMIKDR	7	Oxidation (M)	_AYM(Oxidation (M))IKDR_		AYM(1)IKDR		AYM(130)IKDR	0	0	1	1	AT2G30860.1	AT2G30860.1	AT2G30860.1	MULTI-MSMS	KSI180424_3_Col-0_G42E_1ul	Col-0_G42E	456.7340393066406	2	456.734	911.453	0.0069503	3.1744E-06	0.064298	2.9367E-05	0.071249	3.2542E-05	456.73403828712594	26.596	3.9158	26.596	25.499	29.415	0					511	227	3	0	0	0	0.012566	4	5731	5731;5924;6110;6300		134.85	77.388	1	33076000			4901	369	748	806	5872;5873;5874;5875	5872		157
AYMIKDR	7	Oxidation (M)	_AYM(Oxidation (M))IKDR_		AYM(1)IKDR		AYM(120)IKDR	0	0	1	1	AT2G30860.1	AT2G30860.1	AT2G30860.1	MULTI-MSMS	KSI180424_3_Col-0_G42E_1ul	Col-0_G42E	304.825	3	304.825	911.453	0.22946	6.9946E-05	-0.13369	-4.0751e-05	0.095777	2.9195E-05	304.82511739641274	28.563	1.9875	28.563	28.164	30.152	0					235	115	5	0	0	0	0.0031613	2	6464	6464;6480		116.54	63.859	1	19163000			4902	369	748	806	5876;5877	5876		157
AYMIKDR	7	Oxidation (M)	_AYM(Oxidation (M))IKDR_		AYM(1)IKDR		AYM(84)IKDR	0	0	1	1	AT2G30860.1	AT2G30860.1	AT2G30860.1	MSMS	KSI180424_3_Col-0_G42E_1ul	Col-0_G42E	304.8252258300781	3	304.825	911.453	NaN	NaN	NaN	NaN	NaN	NaN	NaN	28.982	1	28.982	28.482	29.482	0								0	0	0	0.019423	1	6650	6650		84.097	47.912	1				4903	369	748	806	5878	5878		157
AYMIKDR	7	Oxidation (M)	_AYM(Oxidation (M))IKDR_		AYM(1)IKDR		AYM(77)IKDR	0	0	1	1	AT2G30860.1	AT2G30860.1	AT2G30860.1	MSMS	KSI180424_3_Col-0_G42E_1ul	Col-0_G42E	304.82513427734375	3	304.825	911.453	NaN	NaN	NaN	NaN	NaN	NaN	NaN	29.495	1	29.495	28.995	29.995	0								0	0	0	0.021232	1	6832	6832		77.058	35.556	1				4904	369	748	806	5879	5879		157
AYMIKDR	7	Oxidation (M)	_AYM(Oxidation (M))IKDR_		AYM(1)IKDR		AYM(71)IKDR	0	0	1	1	AT2G30860.1	AT2G30860.1	AT2G30860.1	MSMS	KSI180424_3_Col-0_G42E_1ul	Col-0_G42E	304.8289489746094	3	304.825	911.453	NaN	NaN	NaN	NaN	NaN	NaN	NaN	29.825	1	29.825	29.325	30.325	0								0	0	0	0.024137	1	6954	6954		71.342	32.506	1				4905	369	748	806	5880	5880		157
AYMIKDR	7	Oxidation (M)	_AYM(Oxidation (M))IKDR_		AYM(1)IKDR		AYM(57)IKDR	0	0	1	1	AT2G30860.1	AT2G30860.1	AT2G30860.1	MSMS	KSI180424_3_Col-0_G42E_1ul	Col-0_G42E	304.825	3	304.825	911.453	NaN	NaN	NaN	NaN	NaN	NaN	NaN	30.014	1	30.014	29.514	30.514	0								0	0	0	0.040986	1	7022	7022		57.177	35.046	1				4906	369	748	806	5881	5881		157
AYMIKDR	7	Oxidation (M)	_AYM(Oxidation (M))IKDR_		AYM(1)IKDR		AYM(61)IKDR	0	0	1	1	AT2G30860.1	AT2G30860.1	AT2G30860.1	MULTI-MSMS	KSI140824_3_Col-0_G42E_6ul	Col-0_G42E	304.8251647949219	3	304.825	911.453	0.192	5.8526E-05	0.034337	1.0467E-05	0.22633	6.8992E-05	304.825	28.493	1.0137	28.493	27.989	29.002	0					117	56	3	0	0	0	0.027447	1	6402	6402		60.682	38.551	1	921250			4907	369	748	806	5882	5882		157
AYMIKDR	7	Oxidation (M)	_AYM(Oxidation (M))IKDR_		AYM(1)IKDR		AYM(65)IKDR	0	0	1	1	AT2G30860.1	AT2G30860.1	AT2G30860.1	MULTI-MSMS	KSI140824_3_Col-0_G42E_6ul	Col-0_G42E	304.825	3	304.825	911.453	0.069375	2.1147E-05	-0.063064	-1.9223e-05	0.0063109	1.9237E-06	304.8250659343435	30.794	2.1897	30.794	29.002	31.192	0					179	121	2	0	0	0	0.021595	4	7353	6775;6959;7147;7353		65.252	43.121	1	3838400			4908	369	748	806	5883;5884;5885;5886	5886		157
AYMIKDR	7	Oxidation (M)	_AYM(Oxidation (M))IKDR_		AYM(1)IKDR		AYM(69)IKDR	0	0	1	1	AT2G30860.1	AT2G30860.1	AT2G30860.1	MULTI-MSMS	KSI140824_3_Col-0_G42E_6ul	Col-0_G42E	304.8251647949219	3	304.825	911.453	0.20019	6.1022E-05	-0.017177	-5.236e-06	0.18301	5.5786E-05	304.8250754544513	31.454	0.98226	31.454	31.173	32.155	0					103	52	2	0	0	0	0.018584	2	7545	7545;7735		68.787	43.121	1	2490100			4909	369	748	806	5887;5888	5887		157
AYMIKDR	7	Oxidation (M)	_AYM(Oxidation (M))IKDR_		AYM(1)IKDR		AYM(77)IKDR	0	0	1	1	AT2G30860.1	AT2G30860.1	AT2G30860.1	MULTI-MSMS	KSI140824_3_Col-0_G42E_6ul	Col-0_G42E	304.82501220703125	3	304.825	911.453	0.20782	6.335E-05	-0.20978	-6.3945e-05	-0.0019516	-5.9489e-07	304.82501018082615	34.447	0.31747	34.447	34.203	34.52	0					29	16	2	0	0	0	0.014057	1	8608	8608		77.058	45.768	1	3779400			4910	369	748	806	5889	5889		157
AYMIKDR	7	Oxidation (M)	_AYM(Oxidation (M))IKDR_		AYM(1)IKDR		AYM(57)IKDR	0	0	1	1	AT2G30860.1	AT2G30860.1	AT2G30860.1	MSMS	KSI140824_3_Col-0_G42E_6ul	Col-0_G42E	304.82501220703125	3	304.825	911.453	NaN	NaN	NaN	NaN	NaN	NaN	NaN	32.61	1	32.61	32.11	33.11	0								0	0	0	0.040986	1	7951	7951		57.177	35.046	1				4911	369	748	806	5890	5890		157
AYMIKDR	7	Oxidation (M)	_AYM(Oxidation (M))IKDR_		AYM(1)IKDR		AYM(50)IKDR	0	0	1	1	AT2G30860.1	AT2G30860.1	AT2G30860.1	MULTI-MSMS	KSI140824_4_Col-0_1521_3ul	Col-0_Af1521	304.8251647949219	3	304.825	911.453	0.08612	2.6252E-05	0.016193	4.9361E-06	0.10231	3.1188E-05	304.82506469804565	30.091	1.3607	30.091	29.048	30.409	0					144	75	3	0	0	0	0.041251	2	5612	5612;5813		50.127	27.995	1	1290000			4912	369	748	806	5891;5892	5891		157
AYMIKDR	7	Oxidation (M)	_AYM(Oxidation (M))IKDR_		AYM(1)IKDR		AYM(46)IKDR	0	0	1	1	AT2G30860.1	AT2G30860.1	AT2G30860.1	MULTI-MSMS	KSI140824_4_Col-0_1521_3ul	Col-0_Af1521	304.82513427734375	3	304.825	911.453	0.14098	4.2974E-05	-0.059228	-1.8054e-05	0.081751	2.492E-05	304.82508387996427	30.921	0.98053	30.921	30.11	31.091	0					90	54	2	0	0	0	0.048019	1	6001	6001		46.426	22.454	1	1405700			4913	369	748	806	5893	5893		157
AYMIKDR	7	Oxidation (M)	_AYM(Oxidation (M))IKDR_		AYM(1)IKDR		AYM(47)IKDR	0	0	1	1	AT2G30860.1	AT2G30860.1	AT2G30860.1	MULTI-MSMS	KSI140824_4_Col-0_1521_3ul	Col-0_Af1521	304.8251647949219	3	304.825	911.453	0.11755	3.5831E-05	0.10956	3.3397E-05	0.22711	6.9228E-05	304.82511066794126	31.237	1.0151	31.237	31.091	32.106	0					82	55	2	0	0	0	0.046819	1	6220	6220		47.082	28.299	1	1556100			4914	369	748	806	5894	5894		157
AYMIKDR	7	Oxidation (M)	_AYM(Oxidation (M))IKDR_		AYM(1)IKDR		AYM(71)IKDR	0	0	1	1	AT2G30860.1	AT2G30860.1	AT2G30860.1	MULTI-MSMS	KSI140824_4_Col-0_1521_3ul	Col-0_Af1521	304.8249816894531	3	304.825	911.453	0.12002	3.6584E-05	0.072634	2.2141E-05	0.19265	5.8724E-05	304.82508676635166	34.508	0.45325	34.508	34.238	34.691	0					28	23	2	0	0	0	0.017185	1	7398	7398		71.342	44.38	1	1336400			4915	369	748	806	5895	5895		157
AYMIKDR	7	Unmodified	_AYMIKDR_					0	0	0	1	AT2G30860.1	AT2G30860.1	AT2G30860.1	MULTI-SECPEP	KSI140824_5_HopU1_1521_2ul	HopU1_Af1521	448.2533264160156	2	448.737	895.459	-0.25024	-0.00011229	0.027529	1.2353E-05	-0.22271	-9.9939e-05	448.73663718013046	34.942	0.80547	34.942	34.727	35.533	0					127	44	5	0	0	0	0.0071253	1	7213	7213		140.12	78.994	1	59792000			4916	369	748	807	5896	5896
AYMIKDR	7	Unmodified	_AYMIKDR_					0	0	0	1	AT2G30860.1	AT2G30860.1	AT2G30860.1	MULTI-MSMS	KSI180424_2_HopU1_1521_1ul	HopU1_Af1521	448.737	2	448.737	895.459	-0.18014	-8.0835e-05	0.18814	8.4425E-05	0.0079994	3.5896E-06	448.7366234356731	29.149	0.92334	29.149	28.958	29.881	0					126	48	4	0	0	0	0.0085008	1	6359	6359		148.54	76.519	1	342600000			4917	369	748	807	5897	5897
AYMIKDR	7	Unmodified	_AYMIKDR_					0	0	0	1	AT2G30860.1	AT2G30860.1	AT2G30860.1	MULTI-SECPEP	KSI180424_2_HopU1_1521_1ul	HopU1_Af1521	896.3673095703125	1	896.466	895.459	-0.43552	-0.00039043	0.20208	0.00018116	-0.23344	-0.00020927	896.4658592095742	29.126	0.23701	29.126	29.072	29.309	0					22	12	2	0	0	0	0.038801	1	6388	6388		45.882	28.115	1	8034300			4918	369	748	807	5898	5898
AYNSACGDHPELK	13	Unmodified	_AYNSACGDHPELK_					0	0	0	0	AT3G28300.1;AT3G28290.1	AT3G28300.1	AT3G28300.1	MULTI-MSMS	KSI140824_6_HopU1_G42E_5ul	HopU1_G42E	487.8855285644531	3	487.886	1460.64	0.067598	3.298E-05	-0.016667	-8.1315e-06	0.050931	2.4849E-05	487.8856619814893	37.293	0.23318	37.293	37.156	37.389	0					25	12	3	0	0	0	0.00059805	1	9778	9778		69.602	42.192	1	745340			4919	587	749	808	5899	5899
AYQANPDQILFLK	13	Unmodified	_AYQANPDQILFLK_					0	0	0	0	AT1G18590.1	AT1G18590.1	AT1G18590.1	MULTI-MSMS	KSI140824_6_HopU1_G42E_5ul	HopU1_G42E	761.4104614257812	2	760.909	1519.8	-0.1829	-0.00013917	0.06447	4.9056E-05	-0.11843	-9.0114e-05	760.9090396660918	88.05	0.23235	88.05	87.947	88.18	0					58	24	3	0	0	0	0.040138	1	28041	28041		54.608	47.72	1	265210			4920	90	750	809	5900	5900
AYQANPDQILFLK	13	Unmodified	_AYQANPDQILFLK_					0	0	0	0	AT1G18590.1	AT1G18590.1	AT1G18590.1	MULTI-MSMS	KSI140824_4_Col-0_1521_3ul	Col-0_Af1521	760.9093627929688	2	760.909	1519.8	-0.047664	-3.6268e-05	0.0042986	3.2709E-06	-0.043365	-3.2997e-05	760.909	87.843	0.21677	87.843	87.748	87.965	0					41	17	3	0	0	0	0.045816	1	26737	26737		52.49	44.923	1	442960			4921	90	750	809	5901	5901
AYQEQVLSNSAK	12	Unmodified	_AYQEQVLSNSAK_					0	0	0	0	AT4G37930.1	AT4G37930.1	AT4G37930.1	MULTI-MSMS	KSI140824_5_HopU1_1521_2ul	HopU1_Af1521	669.8400268554688	2	669.338	1336.66	-0.23626	-0.00015814	0.41779	0.00027964	0.18153	0.0001215	669.3386585012164	44.746	0.25616	44.746	44.608	44.864	0					26	13	3	0	0	0	7.5555E-06	1	10743	10743		159.83	125.02	1	5434900			4922	849	751	810	5902	5902
AYQEQVLSNSAK	12	Unmodified	_AYQEQVLSNSAK_					0	0	0	0	AT4G37930.1	AT4G37930.1	AT4G37930.1	MULTI-MSMS	KSI140824_6_HopU1_G42E_1ul	HopU1_G42E	669.3384399414062	2	669.338	1336.66	-0.11666	-7.8082e-05	0.12124	8.1153E-05	0.0045872	3.0704E-06	669.8400733854165	48.63	0.24789	48.63	48.559	48.806	0					27	14	3	0	0	0	1.8242E-05	1	10310	10310		154.24	148.76	1	3587500			4923	849	751	810	5903	5903
AYQEQVLSNSAK	12	Unmodified	_AYQEQVLSNSAK_					0	0	0	0	AT4G37930.1	AT4G37930.1	AT4G37930.1	MULTI-MSMS	KSI140824_6_HopU1_G42E_5ul	HopU1_G42E	669.338	2	669.338	1336.66	0.10214	6.8365E-05	0.043511	2.9123E-05	0.14565	9.7489E-05	669.3384304591235	44.549	0.27716	44.549	44.427	44.704	0					36	14	4	0	0	0	3.579799999999999E-21	1	12411	12411		222.34	207.39	1	24629000			4924	849	751	810	5904	5904
AYQEQVLSNSAK	12	Unmodified	_AYQEQVLSNSAK_					0	0	0	0	AT4G37930.1	AT4G37930.1	AT4G37930.1	MSMS	KSI180424_1_HopU1_G42E_1ul	HopU1_G42E	669.3388061523438	2	669.338	1336.66	NaN	NaN	NaN	NaN	NaN	NaN	NaN	41.319	1	41.319	40.819	41.819	0								0	0	0	2.4025E-12	1	10964	10964		146.71	111.9	1				4925	849	751	810	5905	5905
AYQEQVLSNSAK	12	Unmodified	_AYQEQVLSNSAK_					0	0	0	0	AT4G37930.1	AT4G37930.1	AT4G37930.1	MSMS	KSI180424_2_Col-0_1521_1ul	Col-0_Af1521	669.3384399414062	2	669.338	1336.66	NaN	NaN	NaN	NaN	NaN	NaN	NaN	41.68	1	41.68	41.18	42.18	0								0	0	0	5.9499E-19	1	10863	10863		169.58	134.77	1				4926	849	751	810	5906	5906
AYQEQVLSNSAK	12	Unmodified	_AYQEQVLSNSAK_					0	0	0	0	AT4G37930.1	AT4G37930.1	AT4G37930.1	MSMS	KSI180424_3_Col-0_G42E_1ul	Col-0_G42E	669.3390502929688	2	669.338	1336.66	NaN	NaN	NaN	NaN	NaN	NaN	NaN	41.341	1	41.341	40.841	41.841	0								0	0	0	0.010311	1	11079	11079		89.9	60.751	1				4927	849	751	810	5907	5907
AYQEQVLSNSAK	12	Unmodified	_AYQEQVLSNSAK_					0	0	0	0	AT4G37930.1	AT4G37930.1	AT4G37930.1	MULTI-MSMS	KSI140824_3_Col-0_G42E_1ul	Col-0_G42E	669.3381958007812	2	669.338	1336.66	0.18799	0.00012583	-0.2828	-0.00018929	-0.094805	-6.3456e-05	669.3382402903902	49.101	0.21982	49.101	49.014	49.234	0					29	13	3	0	0	0	5.853E-10	2	10471	10471;10492		185.96	177.1	1	4497100			4928	849	751	810	5908;5909	5908
AYQEQVLSNSAK	12	Unmodified	_AYQEQVLSNSAK_					0	0	0	0	AT4G37930.1	AT4G37930.1	AT4G37930.1	MULTI-MSMS	KSI140824_3_Col-0_G42E_6ul	Col-0_G42E	669.3385009765625	2	669.338	1336.66	-0.022739	-1.522e-05	0.23684	0.00015852	0.2141	0.0001433	669.3385039318093	44.192	0.23893	44.192	44.064	44.303	0					35	12	4	0	0	0	2.0461E-27	1	12197	12197		247.31	212.5	1	28464000			4929	849	751	810	5910	5910
AYQEQVLSNSAK	12	Unmodified	_AYQEQVLSNSAK_					0	0	0	0	AT4G37930.1	AT4G37930.1	AT4G37930.1	MULTI-MSMS	KSI140824_4_Col-0_1521_1ul	Col-0_Af1521	669.339	2	669.338	1336.66	-0.040239	-2.6934e-05	0.045271	3.0301E-05	0.0050318	3.368E-06	669.3384285158678	49.022	0.25177	49.022	48.949	49.201	0					28	16	2	0	0	0	6.1054E-15	2	10752	10752;10790		205.53	196.67	1	7452900			4930	849	751	810	5911;5912	5911
AYQEQVLSNSAK	12	Unmodified	_AYQEQVLSNSAK_					0	0	0	0	AT4G37930.1	AT4G37930.1	AT4G37930.1	MSMS	KSI140824_4_Col-0_1521_3ul	Col-0_Af1521	669.338	2	669.338	1336.66	NaN	NaN	NaN	NaN	NaN	NaN	NaN	44.352	1	44.352	43.852	44.852	0								0	0	0	1.5019999999999999E-43	1	10998	10998		230.95	197.15	1				4931	849	751	810	5913	5913
AYQEQVLSNSAK	12	Unmodified	_AYQEQVLSNSAK_					0	0	0	0	AT4G37930.1	AT4G37930.1	AT4G37930.1	MULTI-MSMS	KSI140824_5_HopU1_1521_1ul	HopU1_Af1521	669.3384399414062	2	669.338	1336.66	-0.099329	-6.6485e-05	0.10989	7.3551E-05	0.010557	7.0661E-06	669.3386240509649	48.981	0.35819	48.981	48.901	49.259	0					35	21	2	0	0	0	9.2354E-07	1	10531	10531		167.12	132.31	1	2256500			4932	849	751	810	5914	5914
AYSYFPAATYLK	12	Unmodified	_AYSYFPAATYLK_					0	0	0	0	AT1G78830.1	AT1G78830.1	AT1G78830.1	MULTI-MSMS	KSI140824_5_HopU1_1521_2ul	HopU1_Af1521	697.8533935546875	2	697.853	1393.69	-0.044004	-3.0708e-05	0.51981	0.00036275	0.47581	0.00033205	697.8535497575083	83.929	0.3318	83.929	83.751	84.082	0					30	18	2	0	0	0	0.0080434	1	24850	24850		75.378	56.598	1	637630			4933	270	752	811	5915	5915
AYSYFPAATYLK	12	Unmodified	_AYSYFPAATYLK_					0	0	0	0	AT1G78830.1	AT1G78830.1	AT1G78830.1	MULTI-MSMS	KSI140824_6_HopU1_G42E_5ul	HopU1_G42E	697.8533325195312	2	697.853	1393.69	-0.051175	-3.5712e-05	0.50692	0.00035375	0.45574	0.00031804	697.8536111394276	83.999	0.45436	83.999	83.798	84.253	0					83	35	3	0	0	0	0.006134	1	26721	26721		78.934	78.934	1	532860			4934	270	752	811	5916	5916
AYSYFPAATYLK	12	Unmodified	_AYSYFPAATYLK_					0	0	0	0	AT1G78830.1	AT1G78830.1	AT1G78830.1	MULTI-MSMS	KSI140824_3_Col-0_G42E_6ul	Col-0_G42E	697.853	2	697.853	1393.69	-0.034462	-2.405e-05	0.27902	0.00019471	0.24455	0.00017066	697.853	83.629	0.47766	83.629	83.376	83.854	0					81	35	3	0	0	0	0.0035403	1	26544	26544		85.377	66.632	1	531490			4935	270	752	811	5917	5917
AYSYFPAATYLK	12	Unmodified	_AYSYFPAATYLK_					0	0	0	0	AT1G78830.1	AT1G78830.1	AT1G78830.1	MULTI-MSMS	KSI140824_4_Col-0_1521_3ul	Col-0_Af1521	698.3566284179688	2	697.853	1393.69	-0.24064	-0.00016793	0.76125	0.00053124	0.52061	0.00036331	697.8535007038145	83.852	0.47379	83.852	83.625	84.099	0					58	27	3	0	0	0	0.0086964	2	25382	25339;25382		74.162	61.949	1	677670			4936	270	752	811	5918;5919	5919
AYTQSVATLNLLR	13	Unmodified	_AYTQSVATLNLLR_					0	0	0	0	AT4G33510.1;AT4G33510.2	AT4G33510.1	AT4G33510.1	MULTI-MSMS	KSI140824_5_HopU1_1521_2ul	HopU1_Af1521	725.4063110351562	2	725.407	1448.8	-0.083583	-6.0632e-05	0.15311	0.00011107	0.069526	5.0435E-05	725.4066415251135	82.876	0.20899	82.876	82.795	83.004	0					19	10	2	0	0	0	0.0008907	2	24504	24504;24512		95.573	76.33	1	1302900			4937	822	753	812	5920;5921	5920
AYTQSVATLNLLR	13	Unmodified	_AYTQSVATLNLLR_					0	0	0	0	AT4G33510.1;AT4G33510.2	AT4G33510.1	AT4G33510.1	MULTI-MSMS	KSI140824_6_HopU1_G42E_5ul	HopU1_G42E	725.908	2	725.407	1448.8	-0.031704	-2.2998e-05	-0.12938	-9.3851e-05	-0.16108	-0.00011685	725.9081568192817	82.861	0.26094	82.861	82.777	83.038	0					25	14	2	0	0	0	0.0020425	2	26375	26375;26384		83.862	57.923	1	459440			4938	822	753	812	5922;5923	5922
AYTQSVATLNLLR	13	Unmodified	_AYTQSVATLNLLR_					0	0	0	0	AT4G33510.1;AT4G33510.2	AT4G33510.1	AT4G33510.1	MULTI-MSMS	KSI140824_3_Col-0_G42E_6ul	Col-0_G42E	725.9083862304688	2	725.407	1448.8	0.079971	5.8012E-05	0.030075	2.1816E-05	0.11005	7.9828E-05	725.9081544819944	82.515	0.20219	82.515	82.436	82.638	0					24	11	3	0	0	0	0.0062211	1	26198	26198		70.942	53.916	1	617440			4939	822	753	812	5924	5924
AYTQSVATLNLLR	13	Unmodified	_AYTQSVATLNLLR_					0	0	0	0	AT4G33510.1;AT4G33510.2	AT4G33510.1	AT4G33510.1	MULTI-MSMS	KSI140824_4_Col-0_1521_3ul	Col-0_Af1521	725.908	2	725.407	1448.8	-0.024611	-1.7853e-05	0.094438	6.8506E-05	0.069827	5.0653E-05	725.908	82.706	0.24866	82.706	82.595	82.844	0					30	12	3	0	0	0	0.00032084	1	24970	24970		107.79	90.762	1	736150			4940	822	753	812	5925	5925
AYVDNLKK	8	Unmodified	_AYVDNLKK_					0	0	0	1	AT4G25100.5;AT4G25100.3;AT4G25100.2;AT4G25100.1;AT4G25100.4	AT4G25100.5	AT4G25100.5	MULTI-MSMS	KSI140824_5_HopU1_1521_2ul	HopU1_Af1521	317.5150146484375	3	317.515	949.523	0.036311	1.1529E-05	0.35074	0.00011137	0.38705	0.0001229	317.5150970533372	35.591	0.23712	35.591	35.497	35.734	0					27	14	2	0	0	0	0.0055107	1	7441	7441		86.953	43.707	1	19137000			4941	789	754	813	5926	5926
AYVDNLKK	8	Unmodified	_AYVDNLKK_					0	0	0	1	AT4G25100.5;AT4G25100.3;AT4G25100.2;AT4G25100.1;AT4G25100.4	AT4G25100.5	AT4G25100.5	MULTI-MSMS	KSI140824_5_HopU1_1521_2ul	HopU1_Af1521	475.7690734863281	2	475.769	949.523	-0.26017	-0.00012378	0.52677	0.00025062	0.2666	0.00012684	475.76921312137193	35.607	0.20287	35.607	35.497	35.7	0					17	12	2	0	0	0	0.00069373	1	7458	7458		167.24	96.968	1	10132000			4942	789	754	813	5927	5927
AYVDNLKK	8	Unmodified	_AYVDNLKK_					0	0	0	1	AT4G25100.5;AT4G25100.3;AT4G25100.2;AT4G25100.1;AT4G25100.4	AT4G25100.5	AT4G25100.5	MULTI-MSMS	KSI140824_6_HopU1_G42E_1ul	HopU1_G42E	317.5151062011719	3	317.515	949.523	0.19926	6.3267E-05	0.15035	4.7737E-05	0.3496	0.000111	317.51502681873455	39.421	0.37613	39.421	39.296	39.672	0					66	27	3	0	0	0	0.020132	1	7316	7316		61.999	37.844	1	1837600			4943	789	754	813	5928	5928
AYVDNLKK	8	Unmodified	_AYVDNLKK_					0	0	0	1	AT4G25100.5;AT4G25100.3;AT4G25100.2;AT4G25100.1;AT4G25100.4	AT4G25100.5	AT4G25100.5	MULTI-MSMS	KSI140824_6_HopU1_G42E_5ul	HopU1_G42E	317.51483154296875	3	317.515	949.523	0.079108	2.5118E-05	-0.43114	-0.00013689	-0.35203	-0.00011178	317.51489929058295	35.402	0.31776	35.402	35.307	35.625	0					20	18	2	0	0	0	0.001726	1	9070	9070		109.86	55.313	1	50815000			4944	789	754	813	5929	5929
AYVDNLKK	8	Unmodified	_AYVDNLKK_					0	0	0	1	AT4G25100.5;AT4G25100.3;AT4G25100.2;AT4G25100.1;AT4G25100.4	AT4G25100.5	AT4G25100.5	MULTI-MSMS	KSI140824_6_HopU1_G42E_5ul	HopU1_G42E	475.76861572265625	2	475.769	949.523	-0.27072	-0.0001288	0.17703	8.4225E-05	-0.093689	-4.4574e-05	475.76899670151107	35.401	0.15874	35.401	35.326	35.485	0					12	8	2	0	0	0	0.0043986	1	9077	9077		189.53	131.36	1	18950000			4945	789	754	813	5930	5930
AYVDNLKK	8	Unmodified	_AYVDNLKK_					0	0	0	1	AT4G25100.5;AT4G25100.3;AT4G25100.2;AT4G25100.1;AT4G25100.4	AT4G25100.5	AT4G25100.5	MULTI-MSMS	KSI180424_1_HopU1_G42E_1ul	HopU1_G42E	317.515	3	317.515	949.523	0.37415	0.0001188	-0.028245	-8.9681e-06	0.3459	0.00010983	317.5149786077242	30.808	0.55557	30.808	30.568	31.123	0					72	29	3	0	0	0	0.013494	1	7029	7029		69.198	42.409	1	10870000			4946	789	754	813	5931	5931
AYVDNLKK	8	Unmodified	_AYVDNLKK_					0	0	0	1	AT4G25100.5;AT4G25100.3;AT4G25100.2;AT4G25100.1;AT4G25100.4	AT4G25100.5	AT4G25100.5	MULTI-SECPEP	KSI180424_1_HopU1_G42E_1ul	HopU1_G42E	475.7341003417969	2	475.769	949.523	0.05301	2.5221E-05	-0.044204	-2.1031e-05	0.0088069	4.19E-06	475.76884822098174	30.811	0.38864	30.811	30.621	31.01	0					34	20	2	0	0	0	0.041848	1	7068	7068		97.033	46.726	1	3023800			4947	789	754	813	5932	5932
AYVDNLKK	8	Unmodified	_AYVDNLKK_					0	0	0	1	AT4G25100.5;AT4G25100.3;AT4G25100.2;AT4G25100.1;AT4G25100.4	AT4G25100.5	AT4G25100.5	MULTI-MSMS	KSI180424_2_Col-0_1521_1ul	Col-0_Af1521	317.51519775390625	3	317.515	949.523	0.19943	6.3323E-05	0.28918	9.1819E-05	0.48861	0.00015514	317.51507490958664	31.367	0.5493	31.367	31.154	31.703	0					67	28	3	0	0	0	0.010909	1	7032	7032		74.127	41.287	1	8496900			4948	789	754	813	5933	5933
AYVDNLKK	8	Unmodified	_AYVDNLKK_					0	0	0	1	AT4G25100.5;AT4G25100.3;AT4G25100.2;AT4G25100.1;AT4G25100.4	AT4G25100.5	AT4G25100.5	MULTI-SECPEP	KSI180424_2_Col-0_1521_1ul	Col-0_Af1521	475.91290283203125	2	475.769	949.523	-0.14213	-6.7621e-05	0.25266	0.00012021	0.11053	5.2586E-05	475.76895047668927	31.356	0.39828	31.356	31.173	31.571	0					42	20	3	0	0	0	0.030737	1	7068	7068		104.21	46.745	1	2878200			4949	789	754	813	5934	5934
AYVDNLKK	8	Unmodified	_AYVDNLKK_					0	0	0	1	AT4G25100.5;AT4G25100.3;AT4G25100.2;AT4G25100.1;AT4G25100.4	AT4G25100.5	AT4G25100.5	MULTI-MSMS	KSI180424_2_HopU1_1521_1ul	HopU1_Af1521	317.51519775390625	3	317.515	949.523	0.1387	4.4039E-05	0.52448	0.00016653	0.66318	0.00021057	317.5151499761556	30.647	0.5118	30.647	30.409	30.921	0					68	27	3	0	0	0	0.015122	1	6898	6898		66.429	33.589	1	5015400			4950	789	754	813	5935	5935
AYVDNLKK	8	Unmodified	_AYVDNLKK_					0	0	0	1	AT4G25100.5;AT4G25100.3;AT4G25100.2;AT4G25100.1;AT4G25100.4	AT4G25100.5	AT4G25100.5	MULTI-MSMS	KSI180424_3_Col-0_G42E_1ul	Col-0_G42E	317.515	3	317.515	949.523	0.3598	0.00011424	0.098997	3.1433E-05	0.45879	0.00014567	317.5150143126898	30.728	0.53028	30.728	30.509	31.039	0					88	32	4	0	0	0	0.015525	1	7246	7246		66.073	38.819	1	2465500			4951	789	754	813	5936	5936
AYVDNLKK	8	Unmodified	_AYVDNLKK_					0	0	0	1	AT4G25100.5;AT4G25100.3;AT4G25100.2;AT4G25100.1;AT4G25100.4	AT4G25100.5	AT4G25100.5	MULTI-MSMS	KSI140824_3_Col-0_G42E_1ul	Col-0_G42E	317.515	3	317.515	949.523	0.12651	4.0168E-05	0.26133	8.2975E-05	0.38783	0.00012314	317.5150797095139	39.839	0.59422	39.839	39.728	40.322	0					74	38	3	0	0	0	0.030631	1	7337	7337		52.716	25.462	1	3455700			4952	789	754	813	5937	5937
AYVDNLKK	8	Unmodified	_AYVDNLKK_					0	0	0	1	AT4G25100.5;AT4G25100.3;AT4G25100.2;AT4G25100.1;AT4G25100.4	AT4G25100.5	AT4G25100.5	MULTI-MSMS	KSI140824_3_Col-0_G42E_1ul	Col-0_G42E	475.7686767578125	2	475.769	949.523	-0.06132	-2.9174e-05	0.032543	1.5483E-05	-0.028777	-1.3691e-05	475.7688697429506	39.846	0.33929	39.846	39.738	40.077	0					48	21	3	0	0	0	0.051204	1	7344	7344		97.602	32.826	1	2182100			4953	789	754	813	5938	5938
AYVDNLKK	8	Unmodified	_AYVDNLKK_					0	0	0	1	AT4G25100.5;AT4G25100.3;AT4G25100.2;AT4G25100.1;AT4G25100.4	AT4G25100.5	AT4G25100.5	MULTI-MSMS	KSI140824_3_Col-0_G42E_6ul	Col-0_G42E	317.5148620605469	3	317.515	949.523	0.28952	9.1928E-05	-0.036225	-1.1502e-05	0.2533	8.0426E-05	317.5149603334611	34.98	0.1605	34.98	34.914	35.074	0					18	9	3	0	0	0	0.0035478	1	8824	8824		96.492	50.066	1	59963000			4954	789	754	813	5939	5939
AYVDNLKK	8	Unmodified	_AYVDNLKK_					0	0	0	1	AT4G25100.5;AT4G25100.3;AT4G25100.2;AT4G25100.1;AT4G25100.4	AT4G25100.5	AT4G25100.5	MULTI-MSMS	KSI140824_3_Col-0_G42E_6ul	Col-0_G42E	475.76885986328125	2	475.769	949.523	-0.019545	-9.2989e-06	0.50367	0.00023963	0.48413	0.00023033	475.76906286775494	34.993	0.2284	34.993	34.914	35.142	0					15	13	2	0	0	0	0.0021038	1	8825	8825		176.66	113.51	1	23564000			4955	789	754	813	5940	5940
AYVDNLKK	8	Unmodified	_AYVDNLKK_					0	0	0	1	AT4G25100.5;AT4G25100.3;AT4G25100.2;AT4G25100.1;AT4G25100.4	AT4G25100.5	AT4G25100.5	MULTI-MSMS	KSI140824_4_Col-0_1521_1ul	Col-0_Af1521	317.5151672363281	3	317.515	949.523	0.14977	4.7554E-05	0.27676	8.7875E-05	0.42653	0.00013543	317.5150765519858	39.886	0.44024	39.886	39.754	40.194	0					56	24	3	0	0	0	0.013494	1	7554	7554		69.198	41.944	1	3815400			4956	789	754	813	5941	5941
AYVDNLKK	8	Unmodified	_AYVDNLKK_					0	0	0	1	AT4G25100.5;AT4G25100.3;AT4G25100.2;AT4G25100.1;AT4G25100.4	AT4G25100.5	AT4G25100.5	MULTI-MSMS	KSI140824_4_Col-0_1521_1ul	Col-0_Af1521	475.7688293457031	2	475.769	949.523	-0.082352	-3.918e-05	0.032952	1.5677E-05	-0.0494	-2.3503e-05	475.76888742941264	39.885	0.47789	39.885	39.772	40.25	0					56	26	4	0	0	0	0.042666	1	7557	7557		103.91	45.661	1	2851000			4957	789	754	813	5942	5942
AYVDNLKK	8	Unmodified	_AYVDNLKK_					0	0	0	1	AT4G25100.5;AT4G25100.3;AT4G25100.2;AT4G25100.1;AT4G25100.4	AT4G25100.5	AT4G25100.5	MULTI-MSMS	KSI140824_4_Col-0_1521_3ul	Col-0_Af1521	317.515	3	317.515	949.523	-0.037683	-1.1965e-05	0.41729	0.00013249	0.3796	0.00012053	317.51513262859623	35.141	0.22451	35.141	35.06	35.284	0					28	13	3	0	0	0	0.001726	1	7615	7615		109.86	55.313	1	37093000			4958	789	754	813	5943	5943
AYVDNLKK	8	Unmodified	_AYVDNLKK_					0	0	0	1	AT4G25100.5;AT4G25100.3;AT4G25100.2;AT4G25100.1;AT4G25100.4	AT4G25100.5	AT4G25100.5	MULTI-MSMS	KSI140824_4_Col-0_1521_3ul	Col-0_Af1521	475.7691345214844	2	475.769	949.523	-0.39522	-0.00018803	0.99026	0.00047113	0.59504	0.0002831	475.7693338496355	35.141	0.22539	35.141	35.078	35.303	0					20	13	2	0	0	0	0.0079549	2	7620	7620;7640		199.07	136.41	1	25427000			4959	789	754	813	5944;5945	5944
AYVDNLKK	8	Unmodified	_AYVDNLKK_					0	0	0	1	AT4G25100.5;AT4G25100.3;AT4G25100.2;AT4G25100.1;AT4G25100.4	AT4G25100.5	AT4G25100.5	MULTI-MSMS	KSI140824_5_HopU1_1521_1ul	HopU1_Af1521	317.5151062011719	3	317.515	949.523	0.23751	7.5413E-05	0.13364	4.2432E-05	0.37115	0.00011785	317.515	39.727	0.437	39.727	39.593	40.03	0					60	26	3	0	0	0	0.0092551	1	7372	7372		77.282	50.028	1	3092300			4960	789	754	813	5946	5946
AYVTDALSGGR	11	Unmodified	_AYVTDALSGGR_					0	0	0	0	AT1G06950.1	AT1G06950.1	AT1G06950.1	MULTI-MSMS	KSI140824_6_HopU1_G42E_5ul	HopU1_G42E	555.2830810546875	2	555.283	1108.55	-0.1635	-9.0789e-05	0.12528	6.9566E-05	-0.038219	-2.1222e-05	555.2830089155444	55.38	0.2453	55.38	55.246	55.491	0					17	12	2	0	0	0	0.018752	1	16396	16396		72.643	55.867	1	764460			4961	26	755	814	5947	5947
AYVTDALSGGR	11	Unmodified	_AYVTDALSGGR_					0	0	0	0	AT1G06950.1	AT1G06950.1	AT1G06950.1	MSMS	KSI140824_3_Col-0_G42E_6ul	Col-0_G42E	555.2828979492188	2	555.283	1108.55	NaN	NaN	NaN	NaN	NaN	NaN	NaN	55.044	1	55.044	54.544	55.544	0								0	0	0	0.051415	1	16230	16230		72.643	47.72	1				4962	26	755	814	5948	5948
CATITPDEGR	10	Unmodified	_CATITPDEGR_					0	0	0	0	AT1G65930.1	AT1G65930.1	AT1G65930.1	MULTI-MSMS	KSI140824_6_HopU1_G42E_1ul	HopU1_G42E	560.2584228515625	2	560.259	1118.5	0.0052227	2.926E-06	-0.097295	-5.451e-05	-0.092072	-5.1584e-05	560.2586291765979	39.803	0.33392	39.803	39.627	39.961	0					52	23	3	0	0	0	0.011372	1	7443	7443		88.948	82.053	1	396950			4963	219	756	815	5949	5949
CATITPDEGR	10	Unmodified	_CATITPDEGR_					0	0	0	0	AT1G65930.1	AT1G65930.1	AT1G65930.1	MULTI-MSMS	KSI140824_3_Col-0_G42E_1ul	Col-0_G42E	560.2586669921875	2	560.259	1118.5	-0.11293	-6.3271e-05	-0.050684	-2.8396e-05	-0.16362	-9.1667e-05	560.2587039935102	40.221	0.31441	40.221	40.077	40.391	0					42	19	3	0	0	0	0.022585	1	7477	7477		78.334	74.588	1	706000			4964	219	756	815	5950	5950
CATITPDEGR	10	Unmodified	_CATITPDEGR_					0	0	0	0	AT1G65930.1	AT1G65930.1	AT1G65930.1	MULTI-MSMS	KSI140824_4_Col-0_1521_1ul	Col-0_Af1521	560.2586059570312	2	560.259	1118.5	-0.075039	-4.2041e-05	-0.063644	-3.5657e-05	-0.13868	-7.7698e-05	560.2586919928823	40.227	0.35854	40.227	40.053	40.412	0					40	19	3	0	0	0	0.0025381	1	7677	7677		112.84	103.98	1	1167000			4965	219	756	815	5951	5951
CATITPDEGR	10	Unmodified	_CATITPDEGR_					0	0	0	0	AT1G65930.1	AT1G65930.1	AT1G65930.1	MULTI-MSMS	KSI140824_5_HopU1_1521_1ul	HopU1_Af1521	560.2586059570312	2	560.259	1118.5	-0.067794	-3.7982e-05	-0.26522	-0.00014859	-0.33302	-0.00018658	560.2586428334439	40.076	0.38228	40.076	39.909	40.291	0					53	26	3	0	0	0	0.0025381	1	7509	7509		112.84	96.302	1	328110			4966	219	756	815	5952	5952
CCLEHAASVAK	11	Unmodified	_CCLEHAASVAK_					0	0	0	0	AT1G55490.5;AT1G55490.4;AT1G55490.3;AT1G55490.2;AT1G55490.1;AT3G13470.1	AT1G55490.5	AT1G55490.5	MULTI-MSMS	KSI140824_5_HopU1_1521_2ul	HopU1_Af1521	415.862	3	415.862	1244.56	0.021776	9.056E-06	-0.01225	-5.0943e-06	0.0095265	3.9617E-06	415.8620311448221	37.206	0.24128	37.206	37.094	37.335	0					25	13	3	0	0	0	0.00072333	1	8030	8030		99.752	91.648	1	963380			4967	193	757	816	5953	5953
CCLEHAASVAK	11	Unmodified	_CCLEHAASVAK_					0	0	0	0	AT1G55490.5;AT1G55490.4;AT1G55490.3;AT1G55490.2;AT1G55490.1;AT3G13470.1	AT1G55490.5	AT1G55490.5	MULTI-MSMS	KSI140824_6_HopU1_G42E_5ul	HopU1_G42E	415.8620910644531	3	415.862	1244.56	0.14047	5.8418E-05	-0.17802	-7.4034e-05	-0.03755	-1.5616e-05	415.86201844317185	37.292	0.28151	37.292	37.175	37.456	0					31	15	3	0	0	0	0.00026019	1	9770	9770		136.96	127.52	1	1645900			4968	193	757	816	5954	5954
CCLEHAASVAK	11	Unmodified	_CCLEHAASVAK_					0	0	0	0	AT1G55490.5;AT1G55490.4;AT1G55490.3;AT1G55490.2;AT1G55490.1;AT3G13470.1	AT1G55490.5	AT1G55490.5	MULTI-MSMS	KSI140824_3_Col-0_G42E_1ul	Col-0_G42E	415.86199951171875	3	415.862	1244.56	0.19084	7.9361E-05	-0.10756	-4.4732e-05	0.083272	3.4629E-05	415.86199626335065	40.983	0.18588	40.983	40.878	41.064	0					15	10	2	0	0	0	0.006164	1	7746	7746		69.451	58.35	1	1081300			4969	193	757	816	5955	5955
CCLEHAASVAK	11	Unmodified	_CCLEHAASVAK_					0	0	0	0	AT1G55490.5;AT1G55490.4;AT1G55490.3;AT1G55490.2;AT1G55490.1;AT3G13470.1	AT1G55490.5	AT1G55490.5	MULTI-MSMS	KSI140824_3_Col-0_G42E_6ul	Col-0_G42E	415.86212158203125	3	415.862	1244.56	0.15164	6.306E-05	-0.46704	-0.00019422	-0.3154	-0.00013116	415.86198630607544	36.855	0.3426	36.855	36.755	37.098	0					41	18	4	0	0	0	0.00022468	1	9515	9515		132.32	122.89	1	4487900			4970	193	757	816	5956	5956
CCLEHAASVAK	11	Unmodified	_CCLEHAASVAK_					0	0	0	0	AT1G55490.5;AT1G55490.4;AT1G55490.3;AT1G55490.2;AT1G55490.1;AT3G13470.1	AT1G55490.5	AT1G55490.5	MULTI-MSMS	KSI140824_4_Col-0_1521_1ul	Col-0_Af1521	415.862	3	415.862	1244.56	0.017586	7.3135E-06	-0.12391	-5.1529e-05	-0.10632	-4.4215e-05	415.8621011069568	40.985	0.23972	40.985	40.928	41.167	0					15	13	2	0	0	0	0.00022638	1	7965	7965		129.84	118.74	1	854500			4971	193	757	816	5957	5957
CCLEHAASVAK	11	Unmodified	_CCLEHAASVAK_					0	0	0	0	AT1G55490.5;AT1G55490.4;AT1G55490.3;AT1G55490.2;AT1G55490.1;AT3G13470.1	AT1G55490.5	AT1G55490.5	MULTI-MSMS	KSI140824_4_Col-0_1521_3ul	Col-0_Af1521	415.8620300292969	3	415.862	1244.56	0.065645	2.7299E-05	-0.32347	-0.00013452	-0.25782	-0.00010722	415.8620128154461	37.003	0.39798	37.003	36.898	37.296	0					45	21	4	0	0	0	0.00031323	1	8304	8304		148.28	138.85	1	2569100			4972	193	757	816	5958	5958
CCLEHAASVAK	11	Unmodified	_CCLEHAASVAK_					0	0	0	0	AT1G55490.5;AT1G55490.4;AT1G55490.3;AT1G55490.2;AT1G55490.1;AT3G13470.1	AT1G55490.5	AT1G55490.5	MULTI-MSMS	KSI140824_4_Col-0_1521_3ul	Col-0_Af1521	623.289	2	623.289	1244.56	-0.028413	-1.7709e-05	0.10422	6.4957E-05	0.075803	4.7247E-05	623.2894046623477	36.995	0.22076	36.995	36.917	37.137	0					18	11	2	0	0	0	4.5323E-05	1	8319	8319		185.14	151.87	1	1060200			4973	193	757	816	5959	5959
CCLEHAASVAK	11	Unmodified	_CCLEHAASVAK_					0	0	0	0	AT1G55490.5;AT1G55490.4;AT1G55490.3;AT1G55490.2;AT1G55490.1;AT3G13470.1	AT1G55490.5	AT1G55490.5	MULTI-MSMS	KSI140824_5_HopU1_1521_1ul	HopU1_Af1521	415.8619079589844	3	415.862	1244.56	0.15022	6.2469E-05	-0.35405	-0.00014723	-0.20383	-8.4765e-05	415.86184204893823	40.863	0.1997	40.863	40.759	40.959	0					24	11	3	0	0	0	0.0014702	1	7777	7777		91.961	78.152	1	1239500			4974	193	757	816	5960	5960
CDVDIRK	7	Unmodified	_CDVDIRK_					0	0	0	1	AT3G18780.3;AT3G18780.2;AT1G49240.1;AT3G18780.1;AT3G53750.2;AT3G53750.1;AT2G37620.4;AT2G37620.3;AT2G37620.2;AT2G37620.1;AT5G59370.2;AT5G59370.1;AT3G46520.2;AT3G46520.1;AT5G09810.1	AT3G18780.3;AT3G53750.2;AT5G59370.2;AT5G09810.1	AT5G09810.1	MULTI-MSMS	KSI140824_6_HopU1_G42E_5ul	HopU1_G42E	302.48858642578125	3	302.488	904.444	0.29235	8.8432E-05	-0.22097	-6.6841e-05	0.071379	2.1591E-05	302.48839695126264	30.06	0.39581	30.06	29.962	30.358	0					26	21	2	0	0	0	0.015388	1	7131	7131		80.462	27.299	1	1241400			4975	895;170;404;604	758	817	5961	5961
CDVDIRK	7	Unmodified	_CDVDIRK_					0	0	0	1	AT3G18780.3;AT3G18780.2;AT1G49240.1;AT3G18780.1;AT3G53750.2;AT3G53750.1;AT2G37620.4;AT2G37620.3;AT2G37620.2;AT2G37620.1;AT5G59370.2;AT5G59370.1;AT3G46520.2;AT3G46520.1;AT5G09810.1	AT3G18780.3;AT3G53750.2;AT5G59370.2;AT5G09810.1	AT5G09810.1	MULTI-MSMS	KSI140824_3_Col-0_G42E_6ul	Col-0_G42E	302.4884033203125	3	302.488	904.444	0.16843	5.0947E-05	-0.033009	-9.9849e-06	0.13542	4.0962E-05	302.4884449515664	29.623	0.33038	29.623	29.494	29.824	0					36	18	3	0	0	0	0.00728	1	6843	6843		88.643	14.668	1	1245300			4976	895;170;404;604	758	817	5962	5962
CDVIVINMPLTEK	13	Unmodified	_CDVIVINMPLTEK_					0	0	0	0	AT5G14780.3;AT5G14780.2;AT5G14780.1	AT5G14780.3	AT5G14780.3	MULTI-MSMS	KSI140824_5_HopU1_1521_2ul	HopU1_Af1521	766.3967895507812	2	766.397	1530.78	-0.10902	-8.3553e-05	-0.5596	-0.00042887	-0.66862	-0.00051243	766.3967347502072	89.099	0.21356	89.099	88.99	89.204	0					87	26	4	0	0	0	0.0011381	1	26562	26562		93.058	77.486	1	525380			4977	923	759	818	5963	5963
CDVIVINMPLTEK	13	Unmodified	_CDVIVINMPLTEK_					0	0	0	0	AT5G14780.3;AT5G14780.2;AT5G14780.1	AT5G14780.3	AT5G14780.3	MULTI-MSMS	KSI140824_6_HopU1_G42E_5ul	HopU1_G42E	766.3964233398438	2	766.397	1530.78	0.024999	1.9159E-05	-1.885	-0.0014447	-1.86	-0.0014255	766.3965712415129	89.077	0.24098	89.077	88.93	89.171	0					56	26	3	0	0	0	0.0061954	1	28324	28324		71.016	60.784	1	271320			4978	923	759	818	5964	5964
CDVIVINMPLTEK	13	Unmodified	_CDVIVINMPLTEK_					0	0	0	0	AT5G14780.3;AT5G14780.2;AT5G14780.1	AT5G14780.3	AT5G14780.3	MULTI-MSMS	KSI140824_3_Col-0_G42E_6ul	Col-0_G42E	766.3964233398438	2	766.397	1530.78	-0.15172	-0.00011628	-1.5401	-0.0011803	-1.6918	-0.0012966	766.8962007297725	88.797	0.29503	88.797	88.631	88.926	0					55	28	3	0	0	0	0.030054	1	28251	28251		58.37	48.138	1	261190			4979	923	759	818	5965	5965
CDVIVINMPLTEK	13	Unmodified	_CDVIVINMPLTEK_					0	0	0	0	AT5G14780.3;AT5G14780.2;AT5G14780.1	AT5G14780.3	AT5G14780.3	MULTI-MSMS	KSI140824_4_Col-0_1521_3ul	Col-0_Af1521	766.3966064453125	2	766.397	1530.78	-0.13976	-0.00010711	-0.81417	-0.00062398	-0.95394	-0.00073109	766.3967378834035	88.983	0.28035	88.983	88.844	89.124	0					77	28	4	0	0	0	0.0020968	1	27056	27056		83.31	67.738	1	498170			4980	923	759	818	5966	5966
CDVIVINMPLTEK	13	Unmodified	_CDVIVINMPLTEK_					0	0	0	0	AT5G14780.3;AT5G14780.2;AT5G14780.1	AT5G14780.3	AT5G14780.3	MULTI-MSMS	KSI140824_5_HopU1_1521_1ul	HopU1_Af1521	766.8964233398438	2	766.397	1530.78	0.099575	7.6314E-05	-0.41224	-0.00031594	-0.31266	-0.00023962	766.8973717442097	88.986	0.15826	88.986	88.871	89.029	0					23	12	2	0	0	0	0.008007	2	23735	23721;23735		66.595	56.364	1	752720			4981	923	759	818	5967;5968	5968
CDVIVINMPLTEK	13	Oxidation (M)	_CDVIVINM(Oxidation (M))PLTEK_		CDVIVINM(1)PLTEK		CDVIVINM(82)PLTEK	0	0	1	0	AT5G14780.3;AT5G14780.2;AT5G14780.1	AT5G14780.3	AT5G14780.3	MULTI-MSMS	KSI140824_6_HopU1_G42E_5ul	HopU1_G42E	774.3937377929688	2	774.394	1546.77	-0.030831	-2.3875e-05	-0.14925	-0.00011557	-0.18008	-0.00013945	774.394	73.908	0.30747	73.908	73.815	74.122	0					32	16	3	0	0	0	0.00093458	1	23176	23176		82.379	65.439	1	497280			4982	923	759	819	5969	5969		300
CDVVLVEDLK	10	Unmodified	_CDVVLVEDLK_					0	0	0	0	AT5G17220.1	AT5G17220.1	AT5G17220.1	MULTI-MSMS	KSI140824_6_HopU1_G42E_1ul	HopU1_G42E	595.3101196289062	2	595.31	1188.61	0.14591	8.6861E-05	-0.094921	-5.6507e-05	0.050988	3.0353E-05	595.3102071733439	75.985	0.29547	75.985	75.846	76.142	0					51	27	2	0	0	0	0.019868	1	19107	19107		79.974	66.937	1	1840700			4983	942	760	820	5970	5970
CDVVLVEDLK	10	Unmodified	_CDVVLVEDLK_					0	0	0	0	AT5G17220.1	AT5G17220.1	AT5G17220.1	MULTI-MSMS	KSI140824_5_HopU1_1521_1ul	HopU1_Af1521	595.3099975585938	2	595.31	1188.61	0.21735	0.00012939	-0.17104	-0.00010182	0.046311	2.757E-05	595.3101481087431	76.377	0.41494	76.377	76.247	76.662	0					50	26	2	0	0	0	0.038227	1	19626	19626		68.893	56.609	1	7905700			4984	942	760	820	5971	5971
CEMEQQNQEYK	11	Unmodified	_CEMEQQNQEYK_					0	0	0	0	CON__P02533;CON__Q04695;CON__Q61782	CON__P02533;CON__Q04695;CON__Q61782	CON__P02533	MULTI-MSMS	KSI140824_5_HopU1_1521_2ul	HopU1_Af1521	743.8	2	743.8	1485.59	0.16255	0.00012091	-0.59654	-0.00044371	-0.43399	-0.0003228	743.8003863490467	32.378	0.29064	32.378	32.288	32.579	0					44	16	4	0	0	0	0.0088099	1	6292	6292		82.645	76.195	1	499990		+	4985	1137;1160;1165	761	821	5972	5972
CEMEQQNQEYK	11	Unmodified	_CEMEQQNQEYK_					0	0	0	0	CON__P02533;CON__Q04695;CON__Q61782	CON__P02533;CON__Q04695;CON__Q61782	CON__P02533	MULTI-MSMS	KSI140824_3_Col-0_G42E_1ul	Col-0_G42E	743.8005981445312	2	743.8	1485.59	-0.17755	-0.00013206	-0.42775	-0.00031816	-0.6053	-0.00045022	743.8005320109875	38.313	0.23812	38.313	38.242	38.48	0					29	15	4	0	0	0	0.0021169	1	6826	6826		105.4	98.737	1	548720		+	4986	1137;1160;1165	761	821	5973	5973
CEMEQQNQEYK	11	Unmodified	_CEMEQQNQEYK_					0	0	0	0	CON__P02533;CON__Q04695;CON__Q61782	CON__P02533;CON__Q04695;CON__Q61782	CON__P02533	MULTI-MSMS	KSI140824_3_Col-0_G42E_6ul	Col-0_G42E	743.8005981445312	2	743.8	1485.59	-0.22426	-0.0001668	-0.065282	-4.8557e-05	-0.28954	-0.00021536	743.8007938896484	31.92	0.35624	31.92	31.799	32.155	0					59	19	4	0	0	0	4.7064E-14	1	7687	7687		212.21	202.78	1	2242600		+	4987	1137;1160;1165	761	821	5974	5974
CEMEQQNQEYK	11	Unmodified	_CEMEQQNQEYK_					0	0	0	0	CON__P02533;CON__Q04695;CON__Q61782	CON__P02533;CON__Q04695;CON__Q61782	CON__P02533	MULTI-MSMS	KSI140824_4_Col-0_1521_1ul	Col-0_Af1521	743.8004150390625	2	743.8	1485.59	-0.30388	-0.00022602	-0.16622	-0.00012363	-0.47009	-0.00034966	743.801	38.215	0.28128	38.215	38.108	38.389	0					53	15	5	0	0	0	2.6694E-08	1	6964	6964		184.87	175.44	1	1641000		+	4988	1137;1160;1165	761	821	5975	5975
CEMEQQNQEYK	11	Unmodified	_CEMEQQNQEYK_					0	0	0	0	CON__P02533;CON__Q04695;CON__Q61782	CON__P02533;CON__Q04695;CON__Q61782	CON__P02533	MULTI-MSMS	KSI140824_4_Col-0_1521_3ul	Col-0_Af1521	743.801	2	743.8	1485.59	-0.14282	-0.00010623	-0.1791	-0.00013321	-0.32191	-0.00023944	743.8007115960098	32.086	0.442	32.086	31.919	32.361	0					86	25	5	0	0	0	1.7877E-16	1	6489	6489		234.71	234.71	1	2895400		+	4989	1137;1160;1165	761	821	5976	5976
CEMEQQNQEYK	11	Unmodified	_CEMEQQNQEYK_					0	0	0	0	CON__P02533;CON__Q04695;CON__Q61782	CON__P02533;CON__Q04695;CON__Q61782	CON__P02533	MULTI-MSMS	KSI140824_5_HopU1_1521_1ul	HopU1_Af1521	744.302	2	743.8	1485.59	-0.33295	-0.00024765	-0.10732	-7.9828e-05	-0.44028	-0.00032748	743.8005206379282	38.271	0.1867	38.271	38.195	38.382	0					23	10	4	0	0	0	0.0017342	1	6893	6893		110.14	103.75	1	549990		+	4990	1137;1160;1165	761	821	5977	5977
CEMEQQNQEYK	11	Oxidation (M)	_CEM(Oxidation (M))EQQNQEYK_		CEM(1)EQQNQEYK		CEM(110)EQQNQEYK	0	0	1	0	CON__P02533;CON__Q04695;CON__Q61782	CON__P02533;CON__Q04695;CON__Q61782	CON__P02533	MULTI-MSMS	KSI140824_4_Col-0_1521_1ul	Col-0_Af1521	751.7979736328125	2	751.798	1501.58	-0.43216	-0.00032489	-0.097773	-7.3506e-05	-0.52993	-0.0003984	751.7981939146318	29.792	0.15912	29.792	29.715	29.874	0					72	21	4	0	0	0	0.00080634	1	4540	4540		107.15	107.15	1	642760		+	4991	1137;1160;1165	761	822	5978	5978		368
CEMEQQNQEYK	11	Oxidation (M)	_CEM(Oxidation (M))EQQNQEYK_		CEM(1)EQQNQEYK		CEM(53)EQQNQEYK	0	0	1	0	CON__P02533;CON__Q04695;CON__Q61782	CON__P02533;CON__Q04695;CON__Q61782	CON__P02533	MULTI-MSMS	KSI140824_4_Col-0_1521_3ul	Col-0_Af1521	751.7979736328125	2	751.798	1501.58	-0.24506	-0.00018423	-0.42683	-0.00032089	-0.67189	-0.00050513	751.798	24.292	0.55045	24.292	24.053	24.604	0					206	73	4	0	0	0	0.036325	1	3933	3933		52.79	52.79	1	796940		+	4992	1137;1160;1165	761	822	5979	5979		368
CESACPTDFLSVR	13	Unmodified	_CESACPTDFLSVR_					0	0	0	0	ATCG01060.1	ATCG01060.1	ATCG01060.1	MULTI-MSMS	KSI140824_6_HopU1_G42E_5ul	HopU1_G42E	771.3397216796875	2	771.34	1540.67	-0.038027	-2.9332e-05	-0.42782	-0.00033	-0.46585	-0.00035933	771.3396276200106	74.917	0.2049	74.917	74.798	75.003	0					30	10	4	0	0	0	1.4051E-05	1	23530	23530		129.88	129.88	1	1036700			4993	1129	762	823	5980	5980
CESACPTDFLSVR	13	Unmodified	_CESACPTDFLSVR_					0	0	0	0	ATCG01060.1	ATCG01060.1	ATCG01060.1	MULTI-MSMS	KSI140824_3_Col-0_G42E_6ul	Col-0_G42E	771.3399047851562	2	771.34	1540.67	-0.39678	-0.00030605	-0.43191	-0.00033315	-0.8287	-0.00063921	771.3399196109297	74.538	0.22392	74.538	74.412	74.636	0					27	11	3	0	0	0	6.6691E-05	1	23347	23347		122.69	103.91	1	1287400			4994	1129	762	823	5981	5981
CESACPTDFLSVR	13	Unmodified	_CESACPTDFLSVR_					0	0	0	0	ATCG01060.1	ATCG01060.1	ATCG01060.1	MULTI-MSMS	KSI140824_4_Col-0_1521_1ul	Col-0_Af1521	771.3396606445312	2	771.34	1540.67	-0.11057	-8.5284e-05	-0.14315	-0.00011042	-0.25372	-0.0001957	771.3397949501428	78.645	0.23215	78.645	78.541	78.773	0					33	14	4	0	0	0	0.0069253	1	21009	21009		68.893	68.893	1	211500			4995	1129	762	823	5982	5982
CESACPTDFLSVR	13	Unmodified	_CESACPTDFLSVR_					0	0	0	0	ATCG01060.1	ATCG01060.1	ATCG01060.1	MULTI-MSMS	KSI140824_4_Col-0_1521_3ul	Col-0_Af1521	771.3397216796875	2	771.34	1540.67	-0.173	-0.00013344	-0.14525	-0.00011203	-0.31825	-0.00024548	771.3398240530324	74.671	0.20734	74.671	74.543	74.75	0					24	10	3	0	0	0	0.0035702	1	22112	22112		78.653	78.653	1	999960			4996	1129	762	823	5983	5983
CFAAVDAVVGAK	12	Unmodified	_CFAAVDAVVGAK_					0	0	0	0	AT1G27130.1	AT1G27130.1	AT1G27130.1	MULTI-MSMS	KSI140824_5_HopU1_1521_2ul	HopU1_Af1521	604.3106689453125	2	604.311	1206.61	0.046436	2.8062E-05	0.24743	0.00014952	0.29386	0.00017759	604.3106709289691	60.754	0.2318	60.754	60.567	60.799	0					21	12	2	0	0	0	0.0010044	1	16569	16569		116.3	94.157	1	3194500			4997	118	763	824	5984	5984
CFAAVDAVVGAK	12	Unmodified	_CFAAVDAVVGAK_					0	0	0	0	AT1G27130.1	AT1G27130.1	AT1G27130.1	MULTI-MSMS	KSI140824_5_HopU1_1521_2ul	HopU1_Af1521	604.3104858398438	2	604.311	1206.61	0.024798	1.4986E-05	0.35881	0.00021683	0.3836	0.00023182	604.3107542260202	70.705	0.33168	70.705	70.588	70.919	0					23	11	3	0	0	0	0.0097014	1	20183	20183		88.496	66.348	1	1010700			4998	118	763	824	5985	5985
CFAAVDAVVGAK	12	Unmodified	_CFAAVDAVVGAK_					0	0	0	0	AT1G27130.1	AT1G27130.1	AT1G27130.1	MULTI-MSMS	KSI140824_6_HopU1_G42E_1ul	HopU1_G42E	604.311	2	604.311	1206.61	0.10786	6.5183E-05	0.25976	0.00015698	0.36762	0.00022216	604.3108011752919	61.672	0.21558	61.672	61.551	61.767	0					20	14	2	0	0	0	0.01246	1	14653	14653		80.239	57.409	1	328810			4999	118	763	824	5986	5986
CFAAVDAVVGAK	12	Unmodified	_CFAAVDAVVGAK_					0	0	0	0	AT1G27130.1	AT1G27130.1	AT1G27130.1	MULTI-MSMS	KSI140824_6_HopU1_G42E_5ul	HopU1_G42E	604.311	2	604.311	1206.61	0.37614	0.00022731	-0.24027	-0.0001452	0.13587	8.2108E-05	604.3105116669612	70.688	0.31192	70.688	70.592	70.904	0					29	16	3	0	0	0	0.004531	1	21999	21999		99.815	83.275	1	1268600			5000	118	763	824	5987	5987
CFAAVDAVVGAK	12	Unmodified	_CFAAVDAVVGAK_					0	0	0	0	AT1G27130.1	AT1G27130.1	AT1G27130.1	MULTI-MSMS	KSI140824_3_Col-0_G42E_1ul	Col-0_G42E	604.3106079101562	2	604.311	1206.61	0.10659	6.4415E-05	0.11809	7.1361E-05	0.22468	0.00013578	604.3106380267765	62.048	0.19669	62.048	61.952	62.149	0					18	9	2	0	0	0	0.0056583	1	14954	14954		96.331	91.548	1	319990			5001	118	763	824	5988	5988
CFAAVDAVVGAK	12	Unmodified	_CFAAVDAVVGAK_					0	0	0	0	AT1G27130.1	AT1G27130.1	AT1G27130.1	MULTI-MSMS	KSI140824_3_Col-0_G42E_6ul	Col-0_G42E	604.812	2	604.311	1206.61	0.15867	9.5886E-05	-0.29876	-0.00018054	-0.14009	-8.4657e-05	604.3107225681381	60.235	0.57809	60.235	59.952	60.53	0					56	31	3	0	0	0	0.0032118	1	18110	18110		103.7	92.943	1	1800600			5002	118	763	824	5989	5989
CFAAVDAVVGAK	12	Unmodified	_CFAAVDAVVGAK_					0	0	0	0	AT1G27130.1	AT1G27130.1	AT1G27130.1	MULTI-MSMS	KSI140824_3_Col-0_G42E_6ul	Col-0_G42E	604.3109130859375	2	604.311	1206.61	0.31672	0.0001914	-0.074641	-4.5106e-05	0.24208	0.00014629	604.3106853501082	70.354	0.36385	70.354	70.184	70.548	0					37	17	3	0	0	0	0.0032118	1	21813	21813		103.7	86.604	1	1277200			5003	118	763	824	5990	5990
CFAAVDAVVGAK	12	Unmodified	_CFAAVDAVVGAK_					0	0	0	0	AT1G27130.1	AT1G27130.1	AT1G27130.1	MULTI-MSMS	KSI140824_4_Col-0_1521_1ul	Col-0_Af1521	604.3104248046875	2	604.311	1206.61	-0.026885	-1.6247e-05	0.25824	0.00015606	0.23135	0.00013981	604.3107743085612	62.044	0.23637	62.044	61.907	62.143	0					21	12	2	0	0	0	0.0068541	1	15360	15360		93.111	70.281	1	737370			5004	118	763	824	5991	5991
CFAAVDAVVGAK	12	Unmodified	_CFAAVDAVVGAK_					0	0	0	0	AT1G27130.1	AT1G27130.1	AT1G27130.1	MULTI-MSMS	KSI140824_4_Col-0_1521_1ul	Col-0_Af1521	604.311	2	604.311	1206.61	0.072547	4.3841E-05	0.078847	4.7648E-05	0.15139	9.1489E-05	604.3108004255116	73.583	0.26202	73.583	73.481	73.743	0					34	17	3	0	0	0	0.0068541	1	19392	19392		93.111	89.855	1	353950			5005	118	763	824	5992	5992
CFAAVDAVVGAK	12	Unmodified	_CFAAVDAVVGAK_					0	0	0	0	AT1G27130.1	AT1G27130.1	AT1G27130.1	MULTI-MSMS	KSI140824_4_Col-0_1521_3ul	Col-0_Af1521	604.3106079101562	2	604.311	1206.61	0.30697	0.0001855	-0.31338	-0.00018938	-0.0064153	-3.8768e-06	604.311	60.464	0.21487	60.464	60.306	60.52	0					28	11	3	0	0	0	0.0034457	1	16898	16898		102.06	86.801	1	2658600			5006	118	763	824	5993	5993
CFAAVDAVVGAK	12	Unmodified	_CFAAVDAVVGAK_					0	0	0	0	AT1G27130.1	AT1G27130.1	AT1G27130.1	MULTI-MSMS	KSI140824_4_Col-0_1521_3ul	Col-0_Af1521	604.3107299804688	2	604.311	1206.61	0.26532	0.00016033	-0.13817	-8.3497e-05	0.12715	7.6836E-05	604.3105784077227	70.487	0.39624	70.487	70.344	70.74	0					43	19	3	0	0	0	0.0032118	1	20583	20583		103.7	96.64	1	2498600			5007	118	763	824	5994	5994
CFAAVDAVVGAK	12	Unmodified	_CFAAVDAVVGAK_					0	0	0	0	AT1G27130.1	AT1G27130.1	AT1G27130.1	MULTI-MSMS	KSI140824_5_HopU1_1521_1ul	HopU1_Af1521	604.3106689453125	2	604.311	1206.61	-0.018869	-1.1403e-05	0.085386	5.16E-05	0.066517	4.0197E-05	604.3106486066673	61.949	0.23906	61.949	61.823	62.062	0					29	16	2	0	0	0	0.011226	1	14850	14850		84.213	78.431	1	454980			5008	118	763	824	5995	5995
CFAAVDAVVGAK	12	Unmodified	_CFAAVDAVVGAK_					0	0	0	0	AT1G27130.1	AT1G27130.1	AT1G27130.1	MULTI-MSMS	KSI140824_5_HopU1_1521_1ul	HopU1_Af1521	604.3107299804688	2	604.311	1206.61	-0.05643	-3.4101e-05	-1.078	-0.00065148	-1.1345	-0.00068558	604.3107535727049	73.469	0.26957	73.469	73.366	73.635	0					54	17	5	0	0	0	0.0056583	1	18676	18676		96.331	73.502	1	867370			5009	118	763	824	5996	5996
CFAAVDAVVGAKDDEGK	17	Unmodified	_CFAAVDAVVGAKDDEGK_					0	0	0	1	AT1G27130.1	AT1G27130.1	AT1G27130.1	MULTI-MSMS	KSI140824_5_HopU1_1521_2ul	HopU1_Af1521	584.614	3	584.614	1750.82	-0.1403	-8.2019e-05	0.00070168	4.1021E-07	-0.13959	-8.1608e-05	584.614	55.719	0.20412	55.719	55.613	55.817	0					25	11	3	0	0	0	1.0727E-06	1	14780	14780		107.98	97.189	1	456900			5010	118	764	825	5997	5997
CFSTGRPR	8	Unmodified	_CFSTGRPR_					0	0	0	1	ATCG00330.1	ATCG00330.1	ATCG00330.1	MULTI-MSMS	KSI140824_6_HopU1_G42E_5ul	HopU1_G42E	327.4959411621094	3	327.496	979.466	0.32394	0.00010609	-0.098052	-3.2112e-05	0.22589	7.3978E-05	327.4958389739871	28.532	0.3063	28.532	28.43	28.737	0					34	17	3	0	0	0	0.0152	1	6584	6584		75.213	65.302	1	532690			5011	1102	765	826	5998	5998
CFSTGRPR	8	Unmodified	_CFSTGRPR_					0	0	0	1	ATCG00330.1	ATCG00330.1	ATCG00330.1	MULTI-MSMS	KSI140824_3_Col-0_G42E_6ul	Col-0_G42E	327.49591064453125	3	327.496	979.466	0.078237	2.5622E-05	0.14712	4.8183E-05	0.22536	7.3805E-05	327.4959042728104	28.129	0.28915	28.129	28.008	28.297	0					37	16	3	0	0	0	0.029655	1	6322	6322		61.962	50.893	1	926460			5012	1102	765	826	5999	5999
CFVGGLAWATDDR	13	Unmodified	_CFVGGLAWATDDR_					0	0	0	0	AT2G21660.1;AT2G21660.2	AT2G21660.1	AT2G21660.1	MULTI-MSMS	KSI140824_5_HopU1_1521_2ul	HopU1_Af1521	734.3380737304688	2	734.338	1466.66	-0.017342	-1.2735e-05	-0.054226	-3.982e-05	-0.071568	-5.2555e-05	734.3380973010649	82.66	0.51407	82.66	82.565	83.079	0					46	29	3	0	0	0	5.0023E-06	2	24422	24419;24422		185.08	170.87	1	6517600			5013	335	766	827	6000;6001	6001
CFVGGLAWATDDR	13	Unmodified	_CFVGGLAWATDDR_					0	0	0	0	AT2G21660.1;AT2G21660.2	AT2G21660.1	AT2G21660.1	MULTI-MSMS	KSI180424_2_HopU1_1521_1ul	HopU1_Af1521	734.339	2	734.338	1466.66	0.080413	5.905E-05	0.04456	3.2722E-05	0.12497	9.1772E-05	734.3380591899892	76.993	0.34937	76.993	76.812	77.161	0					49	18	4	0	0	0	8.5405E-05	1	23818	23818		138.71	128.19	1	9520100			5014	335	766	827	6002	6002
CFVGGLAWATDDR	13	Unmodified	_CFVGGLAWATDDR_					0	0	0	0	AT2G21660.1;AT2G21660.2	AT2G21660.1	AT2G21660.1	MULTI-MSMS	KSI140824_5_HopU1_1521_1ul	HopU1_Af1521	734.3378295898438	2	734.338	1466.66	0.20673	0.00015181	-0.17404	-0.0001278	0.032695	2.4009E-05	734.3378584626596	87.036	0.55654	87.036	86.872	87.428	0					177	59	5	0	0	0	0.00066581	1	23169	23169		116.77	106.24	1	3437700			5015	335	766	827	6003	6003
CFVGGLAWATNDEDLQR	17	Unmodified	_CFVGGLAWATNDEDLQR_					0	0	0	0	AT4G39260.1;AT4G39260.4;AT4G39260.3;AT4G39260.2	AT4G39260.1	AT4G39260.1	MULTI-MSMS	KSI180424_2_HopU1_1521_1ul	HopU1_Af1521	976.9534912109375	2	976.452	1950.89	-0.047359	-4.6244e-05	-0.18175	-0.00017747	-0.22911	-0.00022371	976.4518807001108	80.889	0.47593	80.889	80.706	81.182	0					73	24	5	0	0	0	7.5386E-13	1	25252	25252		193.23	173.49	1	4117800			5016	856	767	828	6004	6004
CFVGGLAWATNDEDLQR	17	Unmodified	_CFVGGLAWATNDEDLQR_					0	0	0	0	AT4G39260.1;AT4G39260.4;AT4G39260.3;AT4G39260.2	AT4G39260.1	AT4G39260.1	MULTI-MSMS	KSI180424_2_HopU1_1521_1ul	HopU1_Af1521	651.638	3	651.304	1950.89	0.20509	0.00013358	-0.23212	-0.00015118	-0.027031	-1.7605e-05	651.304	80.857	0.43774	80.857	80.706	81.144	0					61	22	4	0	0	0	2.3486E-07	1	25256	25256		125.22	109.28	1	1848500			5017	856	767	828	6005	6005
CGGGGLMEEMQR	12	Unmodified	_CGGGGLMEEMQR_					0	0	0	0	AT4G23530.1	AT4G23530.1	AT4G23530.1	MULTI-MSMS	KSI140824_4_Col-0_1521_1ul	Col-0_Af1521	662.7761840820312	2	662.776	1323.54	0.22951	0.00015211	-0.0050264	-3.3314e-06	0.22448	0.00014878	662.776	35.404	0.16539	35.404	35.309	35.475	0					24	9	3	0	0	0	0.01224	1	5971	5971		67.563	62.622	1	318450			5018	774	768	829	6006	6006
CGGGGLMEEMQR	12	Unmodified	_CGGGGLMEEMQR_					0	0	0	0	AT4G23530.1	AT4G23530.1	AT4G23530.1	MULTI-MSMS	KSI140824_4_Col-0_1521_3ul	Col-0_Af1521	662.776	2	662.776	1323.54	-0.091612	-6.0718e-05	0.53363	0.00035368	0.44202	0.00029296	662.7761584351792	29.65	0.28097	29.65	29.518	29.799	0					32	14	3	0	0	0	0.006134	1	5626	5626		78.934	72.039	1	682120			5019	774	768	829	6007	6007
CGIAIEPSYPIK	12	Unmodified	_CGIAIEPSYPIK_					0	0	0	0	AT1G47128.1	AT1G47128.1	AT1G47128.1	MSMS	KSI140824_4_Col-0_1521_3ul	Col-0_Af1521	674.3530883789062	2	674.352	1346.69	NaN	NaN	NaN	NaN	NaN	NaN	NaN	73.666	1	73.666	73.166	74.166	0								0	0	0	0.025058	1	21728	21728		75.378	51.95	1				5020	158	769	830	6008	6008
CGINYQPPTVVPGGDLAK	18	Unmodified	_CGINYQPPTVVPGGDLAK_					0	0	0	0	AT1G04820.1;AT1G50010.1;AT4G14960.2;AT4G14960.1;AT5G19780.1;AT5G19770.1	AT1G04820.1;AT4G14960.2;AT5G19780.1	AT4G14960.2	MULTI-MSMS	KSI140824_5_HopU1_1521_2ul	HopU1_Af1521	943.4771118164062	2	943.477	1884.94	-0.33745	-0.00031837	-0.0075735	-7.1454e-06	-0.34502	-0.00032552	943.9789693636965	76.197	0.24067	76.197	76.134	76.375	0					27	12	3	0	0	0	0.00019155	1	22160	22160		76.655	71.049	1	728680			5021	20;745;953	770	831	6009	6009
CGINYQPPTVVPGGDLAK	18	Unmodified	_CGINYQPPTVVPGGDLAK_					0	0	0	0	AT1G04820.1;AT1G50010.1;AT4G14960.2;AT4G14960.1;AT5G19780.1;AT5G19770.1	AT1G04820.1;AT4G14960.2;AT5G19780.1	AT4G14960.2	MULTI-MSMS	KSI140824_6_HopU1_G42E_5ul	HopU1_G42E	943.4768676757812	2	943.477	1884.94	-0.32506	-0.00030669	-0.11469	-0.00010821	-0.43976	-0.0004149	943.4774196528195	76.205	0.39284	76.205	75.997	76.39	0					49	20	3	0	0	0	0.00012204	1	24002	24002		80.014	76.792	1	1089500			5022	20;745;953	770	831	6010	6010
CGINYQPPTVVPGGDLAK	18	Unmodified	_CGINYQPPTVVPGGDLAK_					0	0	0	0	AT1G04820.1;AT1G50010.1;AT4G14960.2;AT4G14960.1;AT5G19780.1;AT5G19770.1	AT1G04820.1;AT4G14960.2;AT5G19780.1	AT4G14960.2	MULTI-MSMS	KSI140824_3_Col-0_G42E_6ul	Col-0_G42E	943.4771118164062	2	943.477	1884.94	-0.15784	-0.00014892	0.11452	0.00010805	-0.043313	-4.0865e-05	943.477	75.875	0.39707	75.875	75.69	76.087	0					45	21	3	0	0	0	0.00017116	1	23817	23817		77.64	72.034	1	681220			5023	20;745;953	770	831	6011	6011
CGINYQPPTVVPGGDLAK	18	Unmodified	_CGINYQPPTVVPGGDLAK_					0	0	0	0	AT1G04820.1;AT1G50010.1;AT4G14960.2;AT4G14960.1;AT5G19780.1;AT5G19770.1	AT1G04820.1;AT4G14960.2;AT5G19780.1	AT4G14960.2	MULTI-MSMS	KSI140824_4_Col-0_1521_1ul	Col-0_Af1521	943.9784545898438	2	943.477	1884.94	-0.15864	-0.00014967	-0.16368	-0.00015443	-0.32232	-0.0003041	943.9787126231773	76.253	0.39338	76.253	76.002	76.395	0					68	26	4	0	0	0	0.00061318	1	20259	20259		66.262	63.04	1	402380			5024	20;745;953	770	831	6012	6012
CGINYQPPTVVPGGDLAK	18	Unmodified	_CGINYQPPTVVPGGDLAK_					0	0	0	0	AT1G04820.1;AT1G50010.1;AT4G14960.2;AT4G14960.1;AT5G19780.1;AT5G19770.1	AT1G04820.1;AT4G14960.2;AT5G19780.1	AT4G14960.2	MULTI-MSMS	KSI140824_4_Col-0_1521_3ul	Col-0_Af1521	943.9791259765625	2	943.477	1884.94	-0.13119	-0.00012377	-0.14337	-0.00013527	-0.27456	-0.00025904	943.9789913723645	76.06	0.41164	76.06	75.847	76.259	0					71	22	4	0	0	0	4.8707E-05	1	22588	22588		87.001	81.156	1	1045300			5025	20;745;953	770	831	6013	6013
CGINYQPPTVVPGGDLAK	18	Unmodified	_CGINYQPPTVVPGGDLAK_					0	0	0	0	AT1G04820.1;AT1G50010.1;AT4G14960.2;AT4G14960.1;AT5G19780.1;AT5G19770.1	AT1G04820.1;AT4G14960.2;AT5G19780.1	AT4G14960.2	MULTI-MSMS	KSI140824_5_HopU1_1521_1ul	HopU1_Af1521	943.9788818359375	2	943.477	1884.94	-0.16376	-0.0001545	0.040244	3.7969E-05	-0.12352	-0.00011653	943.9792555303529	76.244	0.36493	76.244	76.006	76.371	0					65	24	4	0	0	0	0.0049745	1	19604	19604		57.019	51.413	1	354020			5026	20;745;953	770	831	6014	6014
CGSNVFWK	8	Unmodified	_CGSNVFWK_					0	0	0	0	AT5G64040.1	AT5G64040.1	AT5G64040.1	MULTI-MSMS	KSI140824_6_HopU1_G42E_1ul	HopU1_G42E	499.2316589355469	2	499.232	996.449	0.10919	5.4513E-05	-0.12318	-6.1498e-05	-0.013991	-6.9845e-06	499.2315647312775	67.691	0.33701	67.691	67.58	67.917	0					38	24	2	0	0	0	0.019749	1	16658	16658		99.375	78.82	1	635820			5027	1076	771	832	6015	6015
CGSNVFWK	8	Unmodified	_CGSNVFWK_					0	0	0	0	AT5G64040.1	AT5G64040.1	AT5G64040.1	MULTI-MSMS	KSI140824_6_HopU1_G42E_5ul	HopU1_G42E	499.2319030761719	2	499.232	996.449	0.36177	0.00018061	0.081211	4.0543E-05	0.44298	0.00022115	499.2316776358571	60.665	0.22128	60.665	60.517	60.738	0					19	11	2	0	0	0	0.00074196	1	18336	18336		150.35	105.93	1	3007400			5028	1076	771	832	6016	6016
CGSNVFWK	8	Unmodified	_CGSNVFWK_					0	0	0	0	AT5G64040.1	AT5G64040.1	AT5G64040.1	MULTI-MSMS	KSI140824_3_Col-0_G42E_1ul	Col-0_G42E	499.2315673828125	2	499.232	996.449	0.014887	7.432E-06	0.020571	1.027E-05	0.035458	1.7702E-05	499.23166300132254	68.26	0.28233	68.26	68.118	68.401	0					57	24	3	0	0	0	0.023694	1	16988	16988		96.253	58.015	1	254930			5029	1076	771	832	6017	6017
CGSNVFWK	8	Unmodified	_CGSNVFWK_					0	0	0	0	AT5G64040.1	AT5G64040.1	AT5G64040.1	MULTI-MSMS	KSI140824_3_Col-0_G42E_6ul	Col-0_G42E	499.23175048828125	2	499.232	996.449	0.19068	9.5192E-05	-0.025945	-1.2953e-05	0.16473	8.224E-05	499.2315709834687	60.227	0.32944	60.227	60.056	60.386	0					35	17	3	0	0	0	0.0016371	1	18108	18108		161.9	123.08	1	2483300			5030	1076	771	832	6018	6018
CGSNVFWK	8	Unmodified	_CGSNVFWK_					0	0	0	0	AT5G64040.1	AT5G64040.1	AT5G64040.1	MULTI-MSMS	KSI140824_4_Col-0_1521_1ul	Col-0_Af1521	499.2313232421875	2	499.232	996.449	0.02149	1.0728E-05	0.076596	3.8239E-05	0.098086	4.8967E-05	499.23158428290776	68.206	0.32303	68.206	68.054	68.377	0					48	21	3	0	0	0	0.012049	1	17537	17537		109.01	70.774	1	362480			5031	1076	771	832	6019	6019
CGSNVFWK	8	Unmodified	_CGSNVFWK_					0	0	0	0	AT5G64040.1	AT5G64040.1	AT5G64040.1	MULTI-MSMS	KSI140824_4_Col-0_1521_3ul	Col-0_Af1521	499.2315979003906	2	499.232	996.449	0.33871	0.00016909	-0.011958	-5.97e-06	0.32675	0.00016312	499.23179257293305	60.458	0.37396	60.458	60.184	60.558	0					34	20	2	0	0	0	0.0025825	1	16907	16907		210.26	140.83	1	1858600			5032	1076	771	832	6020	6020
CGSNVFWK	8	Unmodified	_CGSNVFWK_					0	0	0	0	AT5G64040.1	AT5G64040.1	AT5G64040.1	MULTI-MSMS	KSI140824_5_HopU1_1521_1ul	HopU1_Af1521	499.23175048828125	2	499.232	996.449	0.0092889	4.6373E-06	-0.20542	-0.00010255	-0.19613	-9.7917e-05	499.2315657464725	68.14	0.27583	68.14	68.038	68.314	0					44	21	3	0	0	0	0.033334	1	16925	16925		89.142	65.17	1	564560			5033	1076	771	832	6021	6021
CIPPEDEHLK	10	Unmodified	_CIPPEDEHLK_					0	0	0	0	AT2G29420.1	AT2G29420.1	AT2G29420.1	MULTI-MSMS	KSI140824_5_HopU1_1521_2ul	HopU1_Af1521	413.201	3	413.201	1236.58	0.066709	2.7564E-05	0.041806	1.7274E-05	0.10851	4.4838E-05	413.2009148615408	41.267	1.2065	41.267	40.743	41.949	0					128	64	3	0	0	0	0.011211	2	9527	9338;9527		56.548	48.981	1	1294900			5034	359	772	833	6022;6023	6023
CIPPEDEHLK	10	Unmodified	_CIPPEDEHLK_					0	0	0	0	AT2G29420.1	AT2G29420.1	AT2G29420.1	MULTI-MSMS	KSI140824_6_HopU1_G42E_5ul	HopU1_G42E	413.20086669921875	3	413.201	1236.58	0.060704	2.5083E-05	0.027086	1.1192E-05	0.08779	3.6275E-05	413.20091549984454	41.105	1.2068	41.105	40.58	41.786	0					141	64	3	0	0	0	0.0021216	1	11126	11126		84.17	67.144	1	1926700			5035	359	772	833	6024	6024
CIPPEDEHLK	10	Unmodified	_CIPPEDEHLK_					0	0	0	0	AT2G29420.1	AT2G29420.1	AT2G29420.1	MULTI-MSMS	KSI140824_3_Col-0_G42E_6ul	Col-0_G42E	413.2008361816406	3	413.201	1236.58	0.17559	7.2552E-05	0.014772	6.1037E-06	0.19036	7.8656E-05	413.2008720163689	40.736	1.2453	40.736	40.205	41.45	0					86	65	2	0	0	0	0.0031972	1	10911	10911		77.379	64.803	1	2057500			5036	359	772	833	6025	6025
CIWGQGDGSTIPVYDTPIGK	20	Unmodified	_CIWGQGDGSTIPVYDTPIGK_					0	0	0	0	AT3G44310.3;AT3G44310.1;AT3G44310.4;AT3G44310.2;AT3G44300.1;AT3G44320.1	AT3G44310.3;AT3G44320.1	AT3G44310.3	MULTI-MSMS	KSI140824_5_HopU1_1521_2ul	HopU1_Af1521	1083.0240478515625	2	1082.52	2163.03	-0.19735	-0.00021364	-0.033604	-3.6377e-05	-0.23095	-0.00025001	1083.0240701276728	87.276	0.10799	87.276	87.231	87.339	0					6	5	2	0	0	0	0.00010537	1	26008	26008		74.326	61.966	1	657920			5037	596;597	773	834	6026	6026
CLADSVYGTELGFK	14	Unmodified	_CLADSVYGTELGFK_					0	0	0	0	AT2G35490.1	AT2G35490.1	AT2G35490.1	MULTI-MSMS	KSI140824_6_HopU1_G42E_5ul	HopU1_G42E	780.3726806640625	2	780.374	1558.73	-0.29083	-0.00022695	-3.1454	-0.0024546	-3.4362	-0.0026815	780.3716024219693	80.436	0.21507	80.436	80.31	80.525	0					30	11	3	0	0	0	0.0017651	1	25499	25499		80.763	64.539	1	585120			5038	391	774	835	6027	6027
CLTRPAISK	9	Unmodified	_CLTRPAISK_					0	0	0	1	AT3G43800.1	AT3G43800.1	AT3G43800.1	MULTI-MSMS	KSI140824_5_HopU1_1521_2ul	HopU1_Af1521	349.1989440917969	3	349.199	1044.58	-0.25077	-8.757e-05	0.25101	8.7654E-05	0.0002389	8.3422E-08	349.1990647744535	39.201	0.77785	39.201	38.994	39.772	0					96	43	4	0	0	0	0.031618	1	8730	8730		54.784	29.647	1	6802800			5039	593	775	836	6028	6028
CLTRPAISK	9	Unmodified	_CLTRPAISK_					0	0	0	1	AT3G43800.1	AT3G43800.1	AT3G43800.1	MULTI-MSMS	KSI140824_6_HopU1_G42E_5ul	HopU1_G42E	349.1990051269531	3	349.199	1044.58	-0.044876	-1.567e-05	0.08425	2.942E-05	0.039374	1.3749E-05	349.1989741228145	39.145	0.79146	39.145	38.896	39.687	0					95	44	4	0	0	0	0.0040962	1	10425	10425		88.948	47.374	1	10511000			5040	593	775	836	6029	6029
CLTRPAISK	9	Unmodified	_CLTRPAISK_					0	0	0	1	AT3G43800.1	AT3G43800.1	AT3G43800.1	MULTI-MSMS	KSI180424_2_HopU1_1521_1ul	HopU1_Af1521	349.1988830566406	3	349.199	1044.58	-0.077702	-2.7134e-05	-0.48414	-0.00016906	-0.56184	-0.0001962	349.1986150128438	32.153	0.35195	32.153	32.087	32.439	0					30	18	2	0	0	0	0.0059813	1	7500	7500		81.771	33.21	1	8135000			5041	593	775	836	6030	6030
CLTRPAISK	9	Unmodified	_CLTRPAISK_					0	0	0	1	AT3G43800.1	AT3G43800.1	AT3G43800.1	MULTI-MSMS	KSI140824_3_Col-0_G42E_6ul	Col-0_G42E	349.1990051269531	3	349.199	1044.58	-0.2074	-7.2425e-05	0.37158	0.00012976	0.16418	5.7331E-05	349.1990499252474	38.819	0.60212	38.819	38.656	39.258	0					71	32	3	0	0	0	0.00047962	1	10213	10213		118.03	66.974	1	11515000			5042	593	775	836	6031	6031
CLTRPAISK	9	Unmodified	_CLTRPAISK_					0	0	0	1	AT3G43800.1	AT3G43800.1	AT3G43800.1	MULTI-MSMS	KSI140824_3_Col-0_G42E_6ul	Col-0_G42E	523.295	2	523.295	1044.58	-0.36506	-0.00019103	0.56576	0.00029606	0.2007	0.00010502	523.2950540384916	38.796	0.33447	38.796	38.694	39.029	0					25	17	2	0	0	0	0.036334	1	10233	10233		110.88	56.915	1	2487700			5043	593	775	836	6032	6032
CLTRPAISK	9	Unmodified	_CLTRPAISK_					0	0	0	1	AT3G43800.1	AT3G43800.1	AT3G43800.1	MULTI-MSMS	KSI140824_4_Col-0_1521_1ul	Col-0_Af1521	349.199	3	349.199	1044.58	0.14807	5.1707E-05	-0.19052	-6.6528e-05	-0.042444	-1.4822e-05	349.19885258636566	41.96	0.67807	41.96	41.71	42.388	0					72	42	2	0	0	0	0.021319	1	8287	8287		62.005	30.931	1	6496200			5044	593	775	836	6033	6033
CLTRPAISK	9	Unmodified	_CLTRPAISK_					0	0	0	1	AT3G43800.1	AT3G43800.1	AT3G43800.1	MULTI-MSMS	KSI140824_4_Col-0_1521_3ul	Col-0_Af1521	349.1989440917969	3	349.199	1044.58	0.064242	2.2433E-05	-0.11345	-3.9615e-05	-0.049204	-1.7182e-05	349.19896131220474	38.912	0.61728	38.912	38.714	39.332	0					75	33	5	0	0	0	0.0021741	1	8996	8996		98.04	61.645	1	12194000			5045	593	775	836	6034	6034
CLTRPAISK	9	Unmodified	_CLTRPAISK_					0	0	0	1	AT3G43800.1	AT3G43800.1	AT3G43800.1	MULTI-MSMS	KSI140824_4_Col-0_1521_3ul	Col-0_Af1521	523.2951049804688	2	523.295	1044.58	-0.11729	-6.1377e-05	0.49301	0.00025799	0.37573	0.00019662	523.2950017030261	38.911	0.31194	38.911	38.807	39.119	0					26	16	2	0	0	0	0.03287	1	9023	9023		111.06	41.236	1	2064100			5046	593	775	836	6035	6035
CLTRPAISK	9	Unmodified	_CLTRPAISK_					0	0	0	1	AT3G43800.1	AT3G43800.1	AT3G43800.1	MULTI-MSMS	KSI140824_5_HopU1_1521_1ul	HopU1_Af1521	349.1990661621094	3	349.199	1044.58	0.26079	9.1068E-05	-0.027136	-9.4758e-06	0.23365	8.1592E-05	349.1989098624328	42.051	0.85128	42.051	41.643	42.494	0					87	56	3	0	0	0	0.051477	1	8104	8104		46.001	18.747	1	5123600			5047	593	775	836	6036	6036
CPFTGTVSIR	10	Unmodified	_CPFTGTVSIR_					0	0	0	0	AT3G48930.1;AT5G23740.1;AT4G30800.1	AT3G48930.1	AT3G48930.1	MULTI-MSMS	KSI140824_3_Col-0_G42E_6ul	Col-0_G42E	569.2889404296875	2	569.29	1136.56	0.034762	1.979E-05	-0.60471	-0.00034425	-0.56995	-0.00032446	569.7910215823855	62.376	0.17281	62.376	62.288	62.461	0					13	9	2	0	0	0	0.032074	1	18925	18925		72.607	40.847	1	1522000			5048	616	776	837	6037	6037
CPFTGTVSIR	10	Unmodified	_CPFTGTVSIR_					0	0	0	0	AT3G48930.1;AT5G23740.1;AT4G30800.1	AT3G48930.1	AT3G48930.1	MULTI-MSMS	KSI140824_4_Col-0_1521_3ul	Col-0_Af1521	569.7911987304688	2	569.29	1136.56	-0.012464	-7.0958e-06	-0.045578	-2.5947e-05	-0.058042	-3.3043e-05	569.791	62.458	0.13079	62.458	62.431	62.561	0					8	6	2	0	0	0	0.0016921	1	17655	17655		122.13	72.717	1	2964300			5049	616	776	837	6038	6038
CSDAHAIADAASK	13	Unmodified	_CSDAHAIADAASK_					0	0	0	0	AT4G33010.1;AT4G33010.2	AT4G33010.1	AT4G33010.1	MSMS	KSI140824_5_HopU1_1521_2ul	HopU1_Af1521	439.5347595214844	3	439.535	1315.58	NaN	NaN	NaN	NaN	NaN	NaN	NaN	34.718	1	34.718	34.218	35.218	0								0	0	0	0.014501	1	7135	7135		66.059	57.105	1				5050	818	777	838	6039	6039
CSDAHAIADAASK	13	Unmodified	_CSDAHAIADAASK_					0	0	0	0	AT4G33010.1;AT4G33010.2	AT4G33010.1	AT4G33010.1	MULTI-MSMS	KSI140824_6_HopU1_G42E_1ul	HopU1_G42E	439.53485107421875	3	439.535	1315.58	-0.13696	-6.0199e-05	-0.00073603	-3.2351e-07	-0.1377	-6.0523e-05	439.5348235168999	38.991	0.20416	38.991	38.884	39.088	0					18	10	2	0	0	0	0.00038353	1	7198	7198		90.759	87.086	1	490270			5051	818	777	838	6040	6040
CSDAHAIADAASK	13	Unmodified	_CSDAHAIADAASK_					0	0	0	0	AT4G33010.1;AT4G33010.2	AT4G33010.1	AT4G33010.1	MSMS	KSI140824_6_HopU1_G42E_5ul	HopU1_G42E	439.53485107421875	3	439.535	1315.58	NaN	NaN	NaN	NaN	NaN	NaN	NaN	34.53	1	34.53	34.03	35.03	0								0	0	0	0.0043403	1	8761	8761		79.652	67.786	1				5052	818	777	838	6041	6041
CSDAHAIADAASK	13	Unmodified	_CSDAHAIADAASK_					0	0	0	0	AT4G33010.1;AT4G33010.2	AT4G33010.1	AT4G33010.1	MULTI-MSMS	KSI140824_3_Col-0_G42E_1ul	Col-0_G42E	439.535	3	439.535	1315.58	0.11585	5.092E-05	-0.27681	-0.00012167	-0.16096	-7.075e-05	439.5346305025862	39.405	0.18205	39.405	39.32	39.502	0					16	10	2	0	0	0	0.024634	1	7222	7222		48.112	38.923	1	778270			5053	818	777	838	6042	6042
CSDAHAIADAASK	13	Unmodified	_CSDAHAIADAASK_					0	0	0	0	AT4G33010.1;AT4G33010.2	AT4G33010.1	AT4G33010.1	MSMS	KSI140824_3_Col-0_G42E_6ul	Col-0_G42E	439.53472900390625	3	439.535	1315.58	NaN	NaN	NaN	NaN	NaN	NaN	NaN	34.203	1	34.203	33.703	34.703	0								0	0	0	0.017632	1	8541	8541		63.682	54.36	1				5054	818	777	838	6043	6043
CSDAHAIADAASK	13	Unmodified	_CSDAHAIADAASK_					0	0	0	0	AT4G33010.1;AT4G33010.2	AT4G33010.1	AT4G33010.1	MULTI-MSMS	KSI140824_4_Col-0_1521_1ul	Col-0_Af1521	439.5347900390625	3	439.535	1315.58	-0.10621	-4.6682e-05	0.13782	6.0575E-05	0.031609	1.3893E-05	439.5348693637057	39.477	0.23725	39.477	39.384	39.621	0					19	13	2	0	0	0	0.0014694	1	7422	7422		73.834	67.393	1	1137700			5055	818	777	838	6044	6044
CSDAHAIADAASK	13	Unmodified	_CSDAHAIADAASK_					0	0	0	0	AT4G33010.1;AT4G33010.2	AT4G33010.1	AT4G33010.1	MULTI-MSMS	KSI140824_4_Col-0_1521_1ul	Col-0_Af1521	658.7984619140625	2	658.799	1315.58	-0.11593	-7.6372e-05	-1.703	-0.001122	-1.819	-0.0011983	658.7985638426068	39.449	0.12287	39.449	39.417	39.54	0					12	6	3	0	0	0	7.2178E-06	1	7424	7424		146.16	124.08	1	425520			5056	818	777	838	6045	6045
CSDAHAIADAASK	13	Unmodified	_CSDAHAIADAASK_					0	0	0	0	AT4G33010.1;AT4G33010.2	AT4G33010.1	AT4G33010.1	MSMS	KSI140824_4_Col-0_1521_3ul	Col-0_Af1521	439.5348205566406	3	439.535	1315.58	NaN	NaN	NaN	NaN	NaN	NaN	NaN	34.296	1	34.296	33.796	34.796	0								0	0	0	0.010748	1	7318	7318		71.08	58.866	1				5057	818	777	838	6046	6046
CSDAHAIADAASK	13	Unmodified	_CSDAHAIADAASK_					0	0	0	0	AT4G33010.1;AT4G33010.2	AT4G33010.1	AT4G33010.1	MULTI-MSMS	KSI140824_5_HopU1_1521_1ul	HopU1_Af1521	439.5347595214844	3	439.535	1315.58	-0.118	-5.1864e-05	-0.22622	-9.9432e-05	-0.34422	-0.0001513	439.535	39.27	0.20865	39.27	39.205	39.414	0					16	9	2	0	0	0	0.0014075	1	7244	7244		74.475	68.75	1	709390			5058	818	777	838	6047	6047
CSQWVDKR	8	Unmodified	_CSQWVDKR_					0	0	0	1	AT5G25980.2;AT5G25980.3;AT5G25980.1	AT5G25980.2	AT5G25980.2	MSMS	KSI140824_6_HopU1_G42E_5ul	HopU1_G42E	360.1749267578125	3	360.175	1077.5	NaN	NaN	NaN	NaN	NaN	NaN	NaN	31.322	1	31.322	30.822	31.822	0								0	0	0	0.028499	1	7590	7590		76.605	55.141	1				5059	970	778	839	6048	6048
CSQWVDKR	8	Unmodified	_CSQWVDKR_					0	0	0	1	AT5G25980.2;AT5G25980.3;AT5G25980.1	AT5G25980.2	AT5G25980.2	MULTI-MSMS	KSI140824_3_Col-0_G42E_1ul	Col-0_G42E	360.17486572265625	3	360.175	1077.5	0.007711	2.7773E-06	-0.096228	-3.4659e-05	-0.088517	-3.1881e-05	360.1747894964991	37.549	0.34934	37.549	37.455	37.805	0					41	22	3	0	0	0	0.043296	1	6554	6554		45.738	37.807	1	656200			5060	970	778	839	6049	6049
CSQWVDKR	8	Unmodified	_CSQWVDKR_					0	0	0	1	AT5G25980.2;AT5G25980.3;AT5G25980.1	AT5G25980.2	AT5G25980.2	MULTI-MSMS	KSI140824_3_Col-0_G42E_6ul	Col-0_G42E	360.1749572753906	3	360.175	1077.5	0.077939	2.8072E-05	0.24723	8.9046E-05	0.32517	0.00011712	360.1748878544909	30.92	0.21927	30.92	30.728	30.948	0					27	11	3	0	0	0	0.0032356	1	7302	7302		86.67	75.449	1	4319400			5061	970	778	839	6050	6050
CSQWVDKR	8	Unmodified	_CSQWVDKR_					0	0	0	1	AT5G25980.2;AT5G25980.3;AT5G25980.1	AT5G25980.2	AT5G25980.2	MULTI-MSMS	KSI140824_4_Col-0_1521_1ul	Col-0_Af1521	360.1746826171875	3	360.175	1077.5	0.063684	2.2937E-05	0.0077772	2.8011E-06	0.071461	2.5738E-05	360.17477648004893	37.576	0.23328	37.576	37.494	37.727	0					29	12	3	0	0	0	0.015091	1	6736	6736		57.249	48.386	1	1718100			5062	970	778	839	6051	6051
CSQWVDKR	8	Unmodified	_CSQWVDKR_					0	0	0	1	AT5G25980.2;AT5G25980.3;AT5G25980.1	AT5G25980.2	AT5G25980.2	MULTI-MSMS	KSI140824_4_Col-0_1521_1ul	Col-0_Af1521	539.7586059570312	2	539.759	1077.5	-0.15576	-8.4074e-05	-0.17947	-9.6873e-05	-0.33524	-0.00018095	539.7587388762939	37.576	0.19953	37.576	37.494	37.694	0					21	10	3	0	0	0	0.031949	1	6754	6754		96.948	78.217	1	569610			5063	970	778	839	6052	6052
CSQWVDKR	8	Unmodified	_CSQWVDKR_					0	0	0	1	AT5G25980.2;AT5G25980.3;AT5G25980.1	AT5G25980.2	AT5G25980.2	MULTI-MSMS	KSI140824_4_Col-0_1521_3ul	Col-0_Af1521	539.759	2	539.759	1077.5	-0.36312	-0.000196	0.077526	4.1845E-05	-0.28559	-0.00015415	540.2599117026123	31.093	0.19838	31.093	30.911	31.109	0					19	10	2	0	0	0	0.0094063	1	6117	6117		117.89	107.48	1	3264200			5064	970	778	839	6053	6053
CSQWVDKR	8	Unmodified	_CSQWVDKR_					0	0	0	1	AT5G25980.2;AT5G25980.3;AT5G25980.1	AT5G25980.2	AT5G25980.2	MULTI-MSMS	KSI140824_5_HopU1_1521_1ul	HopU1_Af1521	360.175	3	360.175	1077.5	0.19645	7.0755E-05	-0.057835	-2.0831e-05	0.13861	4.9925E-05	360.1747385181806	37.525	0.28077	37.525	37.407	37.687	0					32	18	3	0	0	0	0.048752	1	6633	6633		47.603	39.184	1	434330			5065	970	778	839	6054	6054
CVLDTSK	7	Unmodified	_CVLDTSK_					0	0	0	0	AT5G43940.1;AT5G43940.2	AT5G43940.1	AT5G43940.1	MULTI-MSMS	KSI140824_3_Col-0_G42E_6ul	Col-0_G42E	411.70489501953125	2	411.705	821.395	0.33957	0.0001398	-0.30874	-0.00012711	0.030827	1.2692E-05	411.70470780406407	34.605	0.22419	34.605	34.483	34.707	0					16	11	2	0	0	0	0.035029	1	8688	8688		104.76	27.931	1	2332200			5066	1010	779	840	6055	6055
CVNIIAR	7	Unmodified	_CVNIIAR_					0	0	0	0	AT1G65960.2	AT1G65960.2	AT1G65960.2	MULTI-MSMS	KSI140824_6_HopU1_G42E_5ul	HopU1_G42E	423.2362060546875	2	423.237	844.459	0.14948	6.3264E-05	-0.31375	-0.00013279	-0.16428	-6.9528e-05	423.2366100611976	49.355	0.16632	49.355	49.262	49.428	0					14	8	2	0	0	0	0.017237	1	14189	14189		124.86	68.353	1	2433800			5067	220	780	841	6056	6056
CVNIIAR	7	Unmodified	_CVNIIAR_					0	0	0	0	AT1G65960.2	AT1G65960.2	AT1G65960.2	MULTI-MSMS	KSI140824_3_Col-0_G42E_6ul	Col-0_G42E	423.23663330078125	2	423.237	844.459	0.059488	2.5177E-05	0.094372	3.9942E-05	0.15386	6.5119E-05	423.2367179333365	48.92	0.22543	48.92	48.83	49.055	0					18	11	2	0	0	0	0.020264	1	13967	13967		117.56	72.589	1	1839700			5068	220	780	841	6057	6057
CVNIIAR	7	Unmodified	_CVNIIAR_					0	0	0	0	AT1G65960.2	AT1G65960.2	AT1G65960.2	MULTI-MSMS	KSI140824_4_Col-0_1521_3ul	Col-0_Af1521	423.237	2	423.237	844.459	0.28346	0.00011997	0.55496	0.00023488	0.83841	0.00035485	423.23700418516927	49.249	0.22465	49.249	49.133	49.358	0					20	11	2	0	0	0	0.046859	1	12801	12801		96.666	52.055	1	1787200			5069	220	780	841	6058	6058
DAAADEEDDDDVDLFGEETEEEK	23	Unmodified	_DAAADEEDDDDVDLFGEETEEEK_					0	0	0	0	AT1G30230.1;AT1G30230.2	AT1G30230.1	AT1G30230.1	MULTI-MSMS	KSI140824_5_HopU1_1521_2ul	HopU1_Af1521	1294.0050048828125	2	1293.5	2584.99	-0.53447	-0.00069134	0.30925	0.00040002	-0.22522	-0.00029132	1294.0059444446704	73.903	0.45061	73.903	73.785	74.235	0					56	24	4	0	0	0	2.9418E-15	1	21328	21328		120.3	115.22	1	677520			5070	128	781	842	6059	6059
DAAADEEDDDDVDLFGEETEEEK	23	Unmodified	_DAAADEEDDDDVDLFGEETEEEK_					0	0	0	0	AT1G30230.1;AT1G30230.2	AT1G30230.1	AT1G30230.1	MULTI-MSMS	KSI140824_5_HopU1_1521_1ul	HopU1_Af1521	1294.005615234375	2	1293.5	2584.99	-0.61864	-0.00080022	0.46008	0.00059511	-0.15856	-0.0002051	1293.5047576064935	79.066	0.25592	79.066	78.973	79.229	0					46	16	4	0	0	0	1.5973E-17	1	20561	20561		136.48	131.05	1	798230			5071	128	781	842	6060	6060
DAAADEEDDDDVDLFGEETEEEKK	24	Unmodified	_DAAADEEDDDDVDLFGEETEEEKK_					0	0	0	1	AT1G30230.1;AT1G30230.2	AT1G30230.1	AT1G30230.1	MULTI-MSMS	KSI140824_6_HopU1_G42E_1ul	HopU1_G42E	905.7042846679688	3	905.37	2713.09	-0.14805	-0.00013404	0.036585	3.3123E-05	-0.11147	-0.00010092	905.7044805921611	73.406	0.24194	73.406	73.285	73.527	0					133	30	6	0	0	0	0.012171	1	18435	18435		43.198	39.092	1	595690			5072	128	782	843	6061	6061
DAAADEEDDDDVDLFGEETEEEKK	24	Unmodified	_DAAADEEDDDDVDLFGEETEEEKK_					0	0	0	1	AT1G30230.1;AT1G30230.2	AT1G30230.1	AT1G30230.1	MSMS	KSI140824_3_Col-0_G42E_6ul	Col-0_G42E	905.3695068359375	3	905.37	2713.09	NaN	NaN	NaN	NaN	NaN	NaN	NaN	68.006	1	68.006	67.506	68.506	0								0	0	0	1.3762E-45	1	20967	20967		172.91	160.06	1				5073	128	782	843	6062	6062
DAAADEEDDDDVDLFGEETEEEKK	24	Unmodified	_DAAADEEDDDDVDLFGEETEEEKK_					0	0	0	1	AT1G30230.1;AT1G30230.2	AT1G30230.1	AT1G30230.1	MULTI-MSMS	KSI140824_4_Col-0_1521_1ul	Col-0_Af1521	905.7045288085938	3	905.37	2713.09	-0.18192	-0.00016471	0.13535	0.00012254	-0.046573	-4.2166e-05	905.7045810154298	73.99	0.34414	73.99	73.837	74.181	0					142	30	6	0	0	0	6.5775E-05	1	19498	19498		76.186	72.08	1	1964000			5074	128	782	843	6063	6063
DAAADEEDDDDVDLFGEETEEEKK	24	Unmodified	_DAAADEEDDDDVDLFGEETEEEKK_					0	0	0	1	AT1G30230.1;AT1G30230.2	AT1G30230.1	AT1G30230.1	MULTI-MSMS	KSI140824_4_Col-0_1521_3ul	Col-0_Af1521	905.704	3	905.37	2713.09	0.0078353	7.0939E-06	-0.45627	-0.00041309	-0.44844	-0.000406	905.704	68.196	0.30076	68.196	68.008	68.309	0					34	16	4	0	0	0	2.5103E-45	2	19745	19728;19745		200.9	191.44	1	9088400			5075	128	782	843	6064;6065	6065
DAAADEEDDDDVDLFGEETEEEKK	24	Unmodified	_DAAADEEDDDDVDLFGEETEEEKK_					0	0	0	1	AT1G30230.1;AT1G30230.2	AT1G30230.1	AT1G30230.1	MULTI-MSMS	KSI140824_5_HopU1_1521_1ul	HopU1_Af1521	905.7042236328125	3	905.37	2713.09	-0.27375	-0.00024784	0.317	0.000287	0.043253	3.916E-05	905.7047258315379	73.89	0.33444	73.89	73.751	74.086	0					113	25	6	0	0	0	3.8914E-07	1	18795	18795		91.128	84.833	1	2583600			5076	128	782	843	6066	6066
DAAADEEDDDDVDLFGEETEEEKKAAEER	29	Unmodified	_DAAADEEDDDDVDLFGEETEEEKKAAEER_					0	0	0	2	AT1G30230.1;AT1G30230.2	AT1G30230.1	AT1G30230.1	MULTI-MSMS	KSI140824_5_HopU1_1521_2ul	HopU1_Af1521	818.8458251953125	4	818.345	3269.35	-0.11002	-9.0038e-05	0.112	9.1653E-05	0.0019729	1.6145E-06	818.8460861344851	69.022	0.26444	69.022	68.838	69.102	0					29	13	3	0	0	0	1.3176E-18	1	19572	19572		125.74	120.45	1	1184400			5077	128	783	844	6067	6067
DAAADEEDDDDVDLFGEETEEEKKAAEER	29	Unmodified	_DAAADEEDDDDVDLFGEETEEEKKAAEER_					0	0	0	2	AT1G30230.1;AT1G30230.2	AT1G30230.1	AT1G30230.1	MULTI-MSMS	KSI180424_1_HopU1_G42E_1ul	HopU1_G42E	818.5949096679688	4	818.345	3269.35	0.12315	0.00010078	-0.080744	-6.6076e-05	0.042407	3.4704E-05	818.5953156778405	65.002	0.33809	65.002	64.836	65.174	0					56	17	5	0	0	0	2.231E-18	1	19704	19704		122.09	122.09	1	3229200			5078	128	783	844	6068	6068
DAAADEEDDDDVDLFGEETEEEKKAAEER	29	Unmodified	_DAAADEEDDDDVDLFGEETEEEKKAAEER_					0	0	0	2	AT1G30230.1;AT1G30230.2	AT1G30230.1	AT1G30230.1	MULTI-SECPEP	KSI180424_2_Col-0_1521_1ul	Col-0_Af1521	819.097	4	818.345	3269.35	-0.019077	-1.5612e-05	0.013313	1.0895E-05	-0.0057641	-4.717e-06	818.8458085674553	65.409	0.43413	65.409	65.188	65.623	0					40	22	3	0	0	0	1.1866E-38	1	19595	19595		174.31	168.09	1	2511700			5079	128	783	844	6069	6069
DAAADEEDDDDVDLFGEETEEEKKAAEER	29	Unmodified	_DAAADEEDDDDVDLFGEETEEEKKAAEER_					0	0	0	2	AT1G30230.1;AT1G30230.2	AT1G30230.1	AT1G30230.1	MULTI-MSMS	KSI180424_2_HopU1_1521_1ul	HopU1_Af1521	818.5955200195312	4	818.345	3269.35	0.0027029	2.2119E-06	-0.04177	-3.4183e-05	-0.039067	-3.1971e-05	818.8459716212636	64.983	0.28625	64.983	64.809	65.095	0					51	14	5	0	0	0	1.6515E-12	1	19474	19474		103.16	103.16	1	2215600			5080	128	783	844	6070	6070
DAAADEEDDDDVDLFGEETEEEKKAAEER	29	Unmodified	_DAAADEEDDDDVDLFGEETEEEKKAAEER_					0	0	0	2	AT1G30230.1;AT1G30230.2	AT1G30230.1	AT1G30230.1	MULTI-MSMS	KSI180424_3_Col-0_G42E_1ul	Col-0_G42E	818.8463745117188	4	818.345	3269.35	-0.10212	-8.3567e-05	0.20131	0.00016474	0.099193	8.1174E-05	818.8461066154516	65.416	0.44569	65.416	65.208	65.654	0					144	30	6	0	0	0	7.6656E-07	1	19681	19681		79.875	79.875	1	1484600			5081	128	783	844	6071	6071
DAAEHTLTAYK	11	Unmodified	_DAAEHTLTAYK_					0	0	0	0	AT4G09000.1;AT4G09000.2;AT1G35160.1;AT1G35160.2	AT4G09000.1;AT1G35160.1	AT4G09000.1	MULTI-MSMS	KSI140824_5_HopU1_1521_2ul	HopU1_Af1521	407.203	3	407.203	1218.59	-0.10083	-4.1057e-05	0.16765	6.8266E-05	0.06682	2.7209E-05	407.20330472542383	42.776	0.28507	42.776	42.641	42.926	0					47	15	4	0	0	0	0.0010206	1	10043	10043		96.229	86.797	1	1312700			5082	721;145	784	845	6072	6072
DAAEHTLTAYK	11	Unmodified	_DAAEHTLTAYK_					0	0	0	0	AT4G09000.1;AT4G09000.2;AT1G35160.1;AT1G35160.2	AT4G09000.1;AT1G35160.1	AT4G09000.1	MULTI-MSMS	KSI140824_5_HopU1_1521_2ul	HopU1_Af1521	610.3012084960938	2	610.301	1218.59	-0.11694	-7.1369e-05	0.069086	4.2163E-05	-0.047855	-2.9206e-05	610.3012997999406	42.786	0.2667	42.786	42.641	42.908	0					31	14	3	0	0	0	0.00097102	1	10058	10058		151.22	134.44	1	602330			5083	721;145	784	845	6073	6073
DAAEHTLTAYK	11	Unmodified	_DAAEHTLTAYK_					0	0	0	0	AT4G09000.1;AT4G09000.2;AT1G35160.1;AT1G35160.2	AT4G09000.1;AT1G35160.1	AT4G09000.1	MULTI-MSMS	KSI140824_6_HopU1_G42E_1ul	HopU1_G42E	407.20318603515625	3	407.203	1218.59	-0.060603	-2.4678e-05	0.092971	3.7858E-05	0.032368	1.318E-05	407.20331061223305	47.351	0.22464	47.351	47.232	47.456	0					48	20	3	0	0	0	0.0052693	1	9874	9874		72.652	64.432	1	452700			5084	721;145	784	845	6074	6074
DAAEHTLTAYK	11	Unmodified	_DAAEHTLTAYK_					0	0	0	0	AT4G09000.1;AT4G09000.2;AT1G35160.1;AT1G35160.2	AT4G09000.1;AT1G35160.1	AT4G09000.1	MULTI-MSMS	KSI140824_6_HopU1_G42E_5ul	HopU1_G42E	407.20330810546875	3	407.203	1218.59	-0.050698	-2.0644e-05	0.030855	1.2564E-05	-0.019843	-8.08e-06	407.20327984023214	42.663	0.39055	42.663	42.509	42.9	0					64	22	4	0	0	0	0.00081765	1	11714	11714		98.156	87.848	1	3267600			5085	721;145	784	845	6075	6075
DAAEHTLTAYK	11	Unmodified	_DAAEHTLTAYK_					0	0	0	0	AT4G09000.1;AT4G09000.2;AT1G35160.1;AT1G35160.2	AT4G09000.1;AT1G35160.1	AT4G09000.1	MULTI-MSMS	KSI140824_6_HopU1_G42E_5ul	HopU1_G42E	610.3013916015625	2	610.301	1218.59	-0.18069	-0.00011028	0.47355	0.00028901	0.29285	0.00017873	610.3014737367382	42.641	0.27054	42.641	42.527	42.798	0					35	15	4	0	0	0	5.0198E-13	1	11723	11723		222.28	187.47	1	1596300			5086	721;145	784	845	6076	6076
DAAEHTLTAYK	11	Unmodified	_DAAEHTLTAYK_					0	0	0	0	AT4G09000.1;AT4G09000.2;AT1G35160.1;AT1G35160.2	AT4G09000.1;AT1G35160.1	AT4G09000.1	MULTI-MSMS	KSI140824_3_Col-0_G42E_1ul	Col-0_G42E	407.2032775878906	3	407.203	1218.59	-0.14677	-5.9767e-05	0.31005	0.00012625	0.16328	6.6488E-05	407.20340292033313	47.78	0.25078	47.78	47.658	47.909	0					38	15	3	0	0	0	0.00036537	1	10021	10021		116.23	106.55	1	751960			5087	721;145	784	845	6077	6077
DAAEHTLTAYK	11	Unmodified	_DAAEHTLTAYK_					0	0	0	0	AT4G09000.1;AT4G09000.2;AT1G35160.1;AT1G35160.2	AT4G09000.1;AT1G35160.1	AT4G09000.1	MULTI-MSMS	KSI140824_3_Col-0_G42E_1ul	Col-0_G42E	610.301	2	610.301	1218.59	0.048091	2.935E-05	-0.0057958	-3.5372e-06	0.042295	2.5813E-05	610.3012060387492	47.779	0.20225	47.779	47.691	47.893	0					26	12	3	0	0	0	0.050074	1	10029	10029		50.473	45.689	1	295660			5088	721;145	784	845	6078	6078
DAAEHTLTAYK	11	Unmodified	_DAAEHTLTAYK_					0	0	0	0	AT4G09000.1;AT4G09000.2;AT1G35160.1;AT1G35160.2	AT4G09000.1;AT1G35160.1	AT4G09000.1	MULTI-MSMS	KSI140824_3_Col-0_G42E_6ul	Col-0_G42E	407.2033386230469	3	407.203	1218.59	0.32603	0.00013276	-0.21206	-8.6351e-05	0.11397	4.6408E-05	407.2031677241632	42.287	0.35125	42.287	42.155	42.506	0					47	19	4	0	0	0	0.00060112	1	11500	11500		105.13	94.825	1	4331800			5089	721;145	784	845	6079	6079
DAAEHTLTAYK	11	Unmodified	_DAAEHTLTAYK_					0	0	0	0	AT4G09000.1;AT4G09000.2;AT1G35160.1;AT1G35160.2	AT4G09000.1;AT1G35160.1	AT4G09000.1	MULTI-MSMS	KSI140824_3_Col-0_G42E_6ul	Col-0_G42E	610.3013916015625	2	610.301	1218.59	0.16373	9.9925E-05	-0.036667	-2.2378e-05	0.12706	7.7547E-05	610.3012393050875	42.288	0.19534	42.288	42.173	42.368	0					26	10	4	0	0	0	5.0198E-13	1	11514	11514		222.28	188.19	1	2087900			5090	721;145	784	845	6080	6080
DAAEHTLTAYK	11	Unmodified	_DAAEHTLTAYK_					0	0	0	0	AT4G09000.1;AT4G09000.2;AT1G35160.1;AT1G35160.2	AT4G09000.1;AT1G35160.1	AT4G09000.1	MULTI-MSMS	KSI140824_4_Col-0_1521_1ul	Col-0_Af1521	407.2033386230469	3	407.203	1218.59	0.24683	0.00010051	-0.17367	-7.072e-05	0.07316	2.9791E-05	407.2032197992044	47.762	0.23388	47.762	47.668	47.902	0					31	12	3	0	0	0	0.0011906	1	10313	10313		94.616	82.04	1	979010			5091	721;145	784	845	6081	6081
DAAEHTLTAYK	11	Unmodified	_DAAEHTLTAYK_					0	0	0	0	AT4G09000.1;AT4G09000.2;AT1G35160.1;AT1G35160.2	AT4G09000.1;AT1G35160.1	AT4G09000.1	MULTI-MSMS	KSI140824_4_Col-0_1521_1ul	Col-0_Af1521	610.3013305664062	2	610.301	1218.59	0.074183	4.5274E-05	-0.12961	-7.91e-05	-0.055424	-3.3826e-05	610.3013297619331	47.786	0.2335	47.786	47.651	47.884	0					20	12	2	0	0	0	0.0068384	1	10327	10327		86.898	60.514	1	301810			5092	721;145	784	845	6082	6082
DAAEHTLTAYK	11	Unmodified	_DAAEHTLTAYK_					0	0	0	0	AT4G09000.1;AT4G09000.2;AT1G35160.1;AT1G35160.2	AT4G09000.1;AT1G35160.1	AT4G09000.1	MULTI-MSMS	KSI140824_4_Col-0_1521_3ul	Col-0_Af1521	407.20330810546875	3	407.203	1218.59	0.096559	3.9319E-05	0.055034	2.241E-05	0.15159	6.1729E-05	407.2032909396939	42.46	0.30418	42.46	42.307	42.611	0					48	17	4	0	0	0	0.00062892	1	10285	10285		103.91	92.745	1	3714200			5093	721;145	784	845	6083	6083
DAAEHTLTAYK	11	Unmodified	_DAAEHTLTAYK_					0	0	0	0	AT4G09000.1;AT4G09000.2;AT1G35160.1;AT1G35160.2	AT4G09000.1;AT1G35160.1	AT4G09000.1	MULTI-MSMS	KSI140824_4_Col-0_1521_3ul	Col-0_Af1521	610.3014526367188	2	610.301	1218.59	-0.066212	-4.0409e-05	0.16336	9.9697E-05	0.097145	5.9288E-05	610.3013998236469	42.454	0.20189	42.454	42.342	42.544	0					23	11	3	0	0	0	3.8251E-14	1	10302	10302		236.32	204.38	1	1603800			5094	721;145	784	845	6084	6084
DAAEHTLTAYK	11	Unmodified	_DAAEHTLTAYK_					0	0	0	0	AT4G09000.1;AT4G09000.2;AT1G35160.1;AT1G35160.2	AT4G09000.1;AT1G35160.1	AT4G09000.1	MULTI-MSMS	KSI140824_5_HopU1_1521_1ul	HopU1_Af1521	407.2032775878906	3	407.203	1218.59	0.26465	0.00010777	-0.17258	-7.0276e-05	0.09207	3.7491E-05	407.2031803470224	47.659	0.20309	47.659	47.578	47.781	0					40	13	4	0	0	0	0.00064457	1	10084	10084		103.22	93.533	1	513030			5095	721;145	784	845	6085	6085
DAAEHTLTAYK	11	Unmodified	_DAAEHTLTAYK_					0	0	0	0	AT4G09000.1;AT4G09000.2;AT1G35160.1;AT1G35160.2	AT4G09000.1;AT1G35160.1	AT4G09000.1	MULTI-MSMS	KSI140824_5_HopU1_1521_1ul	HopU1_Af1521	610.3013305664062	2	610.301	1218.59	-0.024993	-1.5253e-05	0.06018	3.6728E-05	0.035187	2.1475E-05	610.301	47.645	0.20309	47.645	47.578	47.781	0					30	13	3	0	0	0	0.016447	1	10087	10087		70.056	50.27	1	286090			5096	721;145	784	845	6086	6086
DAAQAAGAGAEED	13	Unmodified	_DAAQAAGAGAEED_					0	0	0	0	AT3G03960.1	AT3G03960.1	AT3G03960.1	MULTI-MSMS	KSI140824_4_Col-0_1521_1ul	Col-0_Af1521	588.2440185546875	2	588.244	1174.47	0.13923	8.1902E-05	0.055537	3.2669E-05	0.19477	0.00011457	588.244	35.167	0.23734	35.167	35.054	35.292	0					27	15	2	0	0	0	0.038916	1	5903	5903		55.064	51.129	1	212260			5097	470	785	846	6087	6087
DAEAWFNEK	9	Unmodified	_DAEAWFNEK_					0	0	0	0	CON__P13645;CON__Q7Z3Y7;CON__Q148H6;CON__Q7Z3Z0;CON__Q7Z3Y8	CON__P13645;CON__Q7Z3Z0	CON__P13645	MULTI-MSMS	KSI140824_5_HopU1_1521_2ul	HopU1_Af1521	555.249	2	555.249	1108.48	-0.28219	-0.00015669	0.31299	0.00017378	0.030796	1.7099E-05	555.2486569790885	64.857	0.62555	64.857	64.638	65.264	0					120	33	5	0	0	0	0.00059382	1	18014	18014		155.1	155.1	1	60301000		+	5098	1150;1168	786	847	6088	6088
DAEAWFNEK	9	Unmodified	_DAEAWFNEK_					0	0	0	0	CON__P13645;CON__Q7Z3Y7;CON__Q148H6;CON__Q7Z3Z0;CON__Q7Z3Y8	CON__P13645;CON__Q7Z3Z0	CON__P13645	MULTI-MSMS	KSI140824_5_HopU1_1521_2ul	HopU1_Af1521	555.248	2	555.249	1108.48	-0.52102	-0.00028929	0.095291	5.291E-05	-0.42572	-0.00023638	555.2486883785565	65.349	0.18494	65.349	65.195	65.38	0					16	10	2	0	0	0	0.0010485	1	18201	18201		140.5	116.35	1	2761600		+	5099	1150;1168	786	847	6089	6089
DAEAWFNEK	9	Unmodified	_DAEAWFNEK_					0	0	0	0	CON__P13645;CON__Q7Z3Y7;CON__Q148H6;CON__Q7Z3Z0;CON__Q7Z3Y8	CON__P13645;CON__Q7Z3Z0	CON__P13645	MULTI-MSMS	KSI140824_6_HopU1_G42E_1ul	HopU1_G42E	555.249	2	555.249	1108.48	0.18264	0.00010141	-0.24327	-0.00013508	-0.060631	-3.3666e-05	555.2483987464891	72.018	1.0512	72.018	71.853	72.904	0					273	98	6	0	0	0	0.00075586	2	18024	18024;18169		152.63	128.48	1	15337000		+	5100	1150;1168	786	847	6090;6091	6090
DAEAWFNEK	9	Unmodified	_DAEAWFNEK_					0	0	0	0	CON__P13645;CON__Q7Z3Y7;CON__Q148H6;CON__Q7Z3Z0;CON__Q7Z3Y8	CON__P13645;CON__Q7Z3Z0	CON__P13645	MULTI-MSMS	KSI140824_6_HopU1_G42E_5ul	HopU1_G42E	555.2488403320312	2	555.249	1108.48	-0.25789	-0.00014319	0.28141	0.00015625	0.023523	1.3061E-05	555.2486684550911	64.857	0.66808	64.857	64.62	65.288	0					121	36	5	0	0	0	5.8255E-05	2	19818	19800;19818		193.41	193.41	1	177250000		+	5101	1150;1168	786	847	6092;6093	6093
DAEAWFNEK	9	Unmodified	_DAEAWFNEK_					0	0	0	0	CON__P13645;CON__Q7Z3Y7;CON__Q148H6;CON__Q7Z3Z0;CON__Q7Z3Y8	CON__P13645;CON__Q7Z3Z0	CON__P13645	MSMS	KSI140824_6_HopU1_G42E_5ul	HopU1_G42E	555.2484741210938	2	555.249	1108.48	NaN	NaN	NaN	NaN	NaN	NaN	NaN	65.227	1	65.227	64.727	65.727	0								0	0	0	0.0065984	1	20016	20016		100.98	79.684	1			+	5102	1150;1168	786	847	6094	6094
DAEAWFNEK	9	Unmodified	_DAEAWFNEK_					0	0	0	0	CON__P13645;CON__Q7Z3Y7;CON__Q148H6;CON__Q7Z3Z0;CON__Q7Z3Y8	CON__P13645;CON__Q7Z3Z0	CON__P13645	MULTI-MSMS	KSI180424_1_HopU1_G42E_1ul	HopU1_G42E	555.2481689453125	2	555.249	1108.48	-0.044192	-2.4537e-05	0.057998	3.2203E-05	0.013806	7.6658E-06	555.249	63.405	0.59851	63.405	63.134	63.733	0					103	31	4	0	0	0	5.6478E-05	1	19027	19027		190.73	164.79	1	57426000		+	5103	1150;1168	786	847	6095	6095
DAEAWFNEK	9	Unmodified	_DAEAWFNEK_					0	0	0	0	CON__P13645;CON__Q7Z3Y7;CON__Q148H6;CON__Q7Z3Z0;CON__Q7Z3Y8	CON__P13645;CON__Q7Z3Z0	CON__P13645	MSMS	KSI180424_1_HopU1_G42E_1ul	HopU1_G42E	555.2488403320312	2	555.249	1108.48	NaN	NaN	NaN	NaN	NaN	NaN	NaN	63.747	1	63.747	63.247	64.247	0								0	0	0	0.0002458	1	19220	19220		149.65	123.92	1			+	5104	1150;1168	786	847	6096	6096
DAEAWFNEK	9	Unmodified	_DAEAWFNEK_					0	0	0	0	CON__P13645;CON__Q7Z3Y7;CON__Q148H6;CON__Q7Z3Z0;CON__Q7Z3Y8	CON__P13645;CON__Q7Z3Z0	CON__P13645	MULTI-MSMS	KSI180424_2_Col-0_1521_1ul	Col-0_Af1521	555.2484130859375	2	555.249	1108.48	-0.36733	-0.00020396	0.17039	9.4607E-05	-0.19695	-0.00010936	555.2487304400323	63.188	0.66896	63.188	62.927	63.596	0					174	35	6	0	0	0	4.9151E-05	4	18692	18689;18692;18886;18889		178.94	178.94	1	98668000		+	5105	1150;1168	786	847	6097;6098;6099;6100	6098
DAEAWFNEK	9	Unmodified	_DAEAWFNEK_					0	0	0	0	CON__P13645;CON__Q7Z3Y7;CON__Q148H6;CON__Q7Z3Z0;CON__Q7Z3Y8	CON__P13645;CON__Q7Z3Z0	CON__P13645	MULTI-MSMS	KSI180424_2_HopU1_1521_1ul	HopU1_Af1521	555.2484741210938	2	555.249	1108.48	-0.13259	-7.3618e-05	0.14863	8.2527E-05	0.016044	8.9086E-06	555.2485738533979	63.067	0.7051	63.067	62.728	63.433	0					128	37	4	0	0	0	5.9257E-05	2	18898	18707;18898		194.92	168.98	1	80904000		+	5106	1150;1168	786	847	6101;6102	6102
DAEAWFNEK	9	Unmodified	_DAEAWFNEK_					0	0	0	0	CON__P13645;CON__Q7Z3Y7;CON__Q148H6;CON__Q7Z3Z0;CON__Q7Z3Y8	CON__P13645;CON__Q7Z3Z0	CON__P13645	MULTI-MSMS	KSI180424_3_Col-0_G42E_1ul	Col-0_G42E	555.2484741210938	2	555.249	1108.48	0.15027	8.3436E-05	-0.11572	-6.4254e-05	0.034547	1.9182E-05	555.248	63.383	1.2006	63.383	63.014	64.214	0					172	68	4	0	0	0	0.0010485	2	19091	18903;19091		140.5	110	1	24240000		+	5107	1150;1168	786	847	6103;6104	6104
DAEAWFNEK	9	Unmodified	_DAEAWFNEK_					0	0	0	0	CON__P13645;CON__Q7Z3Y7;CON__Q148H6;CON__Q7Z3Z0;CON__Q7Z3Y8	CON__P13645;CON__Q7Z3Z0	CON__P13645	MULTI-MSMS	KSI140824_3_Col-0_G42E_1ul	Col-0_G42E	555.2484130859375	2	555.249	1108.48	0.078325	4.349E-05	-0.20058	-0.00011137	-0.12225	-6.7881e-05	555.2484486120454	72.585	1.0282	72.585	72.401	73.429	0					303	86	5	0	0	0	0.00020619	2	18323	18323;18472		161.02	134.14	1	29717000		+	5108	1150;1168	786	847	6105;6106	6105
DAEAWFNEK	9	Unmodified	_DAEAWFNEK_					0	0	0	0	CON__P13645;CON__Q7Z3Y7;CON__Q148H6;CON__Q7Z3Z0;CON__Q7Z3Y8	CON__P13645;CON__Q7Z3Z0	CON__P13645	MULTI-MSMS	KSI140824_3_Col-0_G42E_6ul	Col-0_G42E	555.249	2	555.249	1108.48	-0.082447	-4.5779e-05	0.014031	7.7904E-06	-0.068417	-3.7988e-05	555.2485319502173	64.437	1.6354	64.437	64.145	65.781	0					220	88	5	0	0	0	5.884E-05	3	19586	19586;19783;19974		194.29	163.79	1	232300000		+	5109	1150;1168	786	847	6107;6108;6109	6107
DAEAWFNEK	9	Unmodified	_DAEAWFNEK_					0	0	0	0	CON__P13645;CON__Q7Z3Y7;CON__Q148H6;CON__Q7Z3Z0;CON__Q7Z3Y8	CON__P13645;CON__Q7Z3Z0	CON__P13645	MULTI-MSMS	KSI140824_4_Col-0_1521_1ul	Col-0_Af1521	555.2484741210938	2	555.249	1108.48	-0.18057	-0.00010026	-0.0064834	-3.5999e-06	-0.18706	-0.00010386	555.2485505772061	72.592	1.3651	72.592	72.397	73.762	0					233	85	6	0	0	0	0.00095089	2	19011	19011;19195		149.65	123.71	1	55622000		+	5110	1150;1168	786	847	6110;6111	6110
DAEAWFNEK	9	Unmodified	_DAEAWFNEK_					0	0	0	0	CON__P13645;CON__Q7Z3Y7;CON__Q148H6;CON__Q7Z3Z0;CON__Q7Z3Y8	CON__P13645;CON__Q7Z3Z0	CON__P13645	MULTI-MSMS	KSI140824_4_Col-0_1521_3ul	Col-0_Af1521	555.2483520507812	2	555.249	1108.48	-0.49993	-0.00027758	0.43939	0.00024397	-0.060539	-3.3614e-05	555.2487594619702	64.687	1.5989	64.687	64.395	65.994	0					227	87	6	0	0	0	5.9472E-05	3	18568	18378;18568;18818		170.05	170.05	1	152140000		+	5111	1150;1168	786	847	6112;6113;6114	6113
DAEAWFNEK	9	Unmodified	_DAEAWFNEK_					0	0	0	0	CON__P13645;CON__Q7Z3Y7;CON__Q148H6;CON__Q7Z3Z0;CON__Q7Z3Y8	CON__P13645;CON__Q7Z3Z0	CON__P13645	MULTI-MSMS	KSI140824_5_HopU1_1521_1ul	HopU1_Af1521	555.2484130859375	2	555.249	1108.48	-0.16223	-9.0079e-05	0.0050614	2.8103E-06	-0.15717	-8.7269e-05	555.2485180917073	72.524	0.88645	72.524	72.321	73.207	0					182	63	5	0	0	0	0.00097591	1	18321	18321		133.86	108.97	1	27695000		+	5112	1150;1168	786	847	6115	6115
DAEAWFNEK	9	Unmodified	_DAEAWFNEK_					0	0	0	0	CON__P13645;CON__Q7Z3Y7;CON__Q148H6;CON__Q7Z3Z0;CON__Q7Z3Y8	CON__P13645;CON__Q7Z3Z0	CON__P13645	MSMS	KSI140824_5_HopU1_1521_1ul	HopU1_Af1521	555.248	2	555.249	1108.48	NaN	NaN	NaN	NaN	NaN	NaN	NaN	72.971	1	72.971	72.471	73.471	0								0	0	0	0.042176	1	18514	18514		81.548	54.946	1			+	5113	1150;1168	786	847	6116	6116
DAEDWFFSK	9	Unmodified	_DAEDWFFSK_					0	0	0	0	CON__Q04695	CON__Q04695	CON__Q04695	MULTI-MSMS	KSI140824_6_HopU1_G42E_1ul	HopU1_G42E	572.7508544921875	2	572.751	1143.49	0.14786	8.4689E-05	-0.0099047	-5.6729e-06	0.13796	7.9016E-05	572.7508250008751	91.342	0.23758	91.342	91.236	91.474	0					69	29	3	0	0	0	0.035615	1	22783	22783		78.334	68.424	1	210540		+	5114	1160	787	848	6117	6117
DAEDWFFSK	9	Unmodified	_DAEDWFFSK_					0	0	0	0	CON__Q04695	CON__Q04695	CON__Q04695	MULTI-MSMS	KSI140824_6_HopU1_G42E_5ul	HopU1_G42E	572.751	2	572.751	1143.49	0.12149	6.9584E-05	-0.092821	-5.3163e-05	0.02867	1.6421E-05	572.7508267716985	84.765	0.43777	84.765	84.563	85.001	0					111	42	3	0	0	0	0.039482	1	26936	26936		76.827	70.724	1	729950		+	5115	1160	787	848	6118	6118
DAEDWFFSK	9	Unmodified	_DAEDWFFSK_					0	0	0	0	CON__Q04695	CON__Q04695	CON__Q04695	MULTI-MSMS	KSI180424_2_Col-0_1521_1ul	Col-0_Af1521	572.751	2	572.751	1143.49	0.21941	0.00012567	-0.17046	-9.7632e-05	0.048949	2.8035E-05	572.7507401125115	83.535	0.32218	83.535	83.32	83.643	0					29	16	3	0	0	0	0.011362	1	26215	26215		96.331	91.343	1	1218000		+	5116	1160	787	848	6119	6119
DAEDWFFSK	9	Unmodified	_DAEDWFFSK_					0	0	0	0	CON__Q04695	CON__Q04695	CON__Q04695	MULTI-MSMS	KSI140824_3_Col-0_G42E_6ul	Col-0_G42E	572.7508544921875	2	572.751	1143.49	0.076393	4.3754E-05	-0.0014531	-8.3228e-07	0.07494	4.2922E-05	572.7508522935739	84.309	0.67586	84.309	84.122	84.798	0					115	52	3	0	0	0	0.018357	1	26766	26766		88.948	79.36	1	2009500		+	5117	1160	787	848	6120	6120
DAEDWFFSK	9	Unmodified	_DAEDWFFSK_					0	0	0	0	CON__Q04695	CON__Q04695	CON__Q04695	MULTI-MSMS	KSI140824_4_Col-0_1521_1ul	Col-0_Af1521	572.7508544921875	2	572.751	1143.49	-0.024722	-1.4159e-05	0.12411	7.1086E-05	0.099392	5.6927E-05	572.7509492352527	92.008	0.46268	92.008	91.843	92.305	0					168	63	4	0	0	0	0.03515	1	24773	24773		78.516	66.747	1	1150700		+	5118	1160	787	848	6121	6121
DAEDWFFSK	9	Unmodified	_DAEDWFFSK_					0	0	0	0	CON__Q04695	CON__Q04695	CON__Q04695	MULTI-MSMS	KSI140824_4_Col-0_1521_3ul	Col-0_Af1521	572.7508544921875	2	572.751	1143.49	0.10407	5.9606E-05	-0.0111	-6.3573e-06	0.092969	5.3248E-05	572.751	84.55	0.74198	84.55	84.329	85.071	0					175	53	5	0	0	0	0.035615	1	25557	25557		78.334	70.767	1	2107300		+	5119	1160	787	848	6122	6122
DAEEWFFTK	9	Unmodified	_DAEEWFFTK_					0	0	0	0	CON__P02533	CON__P02533	CON__P02533	MULTI-MSMS	KSI140824_5_HopU1_1521_2ul	HopU1_Af1521	586.7665405273438	2	586.767	1171.52	-0.024798	-1.4551e-05	0.1748	0.00010256	0.15	8.8014E-05	586.7665972283833	84.148	0.88585	84.148	83.957	84.843	0					155	67	4	0	0	0	0.0024518	1	24915	24915		114.89	97.509	1	2531300		+	5120	1137	788	849	6123	6123
DAEEWFFTK	9	Unmodified	_DAEEWFFTK_					0	0	0	0	CON__P02533	CON__P02533	CON__P02533	MULTI-MSMS	KSI140824_6_HopU1_G42E_5ul	HopU1_G42E	586.767	2	586.767	1171.52	0.13491	7.9162E-05	0.0045458	2.6673E-06	0.13946	8.183E-05	586.7664936191402	84.201	0.80321	84.201	84.023	84.826	0					212	80	4	0	0	0	0.0024518	1	26773	26773		114.89	61.728	1	3002400		+	5121	1137	788	849	6124	6124
DAEEWFFTK	9	Unmodified	_DAEEWFFTK_					0	0	0	0	CON__P02533	CON__P02533	CON__P02533	MULTI-MSMS	KSI180424_2_Col-0_1521_1ul	Col-0_Af1521	586.7666625976562	2	586.767	1171.52	0.1048	6.1491E-05	0.12758	7.4857E-05	0.23237	0.00013635	586.7665876455375	81.824	0.61075	81.824	81.574	82.185	0					98	32	4	0	0	0	0.019911	1	25560	25560		87.308	77.72	1	3511500		+	5122	1137	788	849	6125	6125
DAEEWFFTK	9	Unmodified	_DAEEWFFTK_					0	0	0	0	CON__P02533	CON__P02533	CON__P02533	MULTI-MSMS	KSI180424_2_HopU1_1521_1ul	HopU1_Af1521	586.7666625976562	2	586.767	1171.52	0.19076	0.00011193	0.11117	6.5233E-05	0.30193	0.00017716	586.7665727257428	81.591	0.59417	81.591	81.278	81.872	0					90	31	4	0	0	0	0.043196	1	25475	25475		75.378	65.79	1	1956700		+	5123	1137	788	849	6126	6126
DAEEWFFTK	9	Unmodified	_DAEEWFFTK_					0	0	0	0	CON__P02533	CON__P02533	CON__P02533	MULTI-MSMS	KSI140824_3_Col-0_G42E_1ul	Col-0_G42E	586.7667236328125	2	586.767	1171.52	0.092457	5.425E-05	0.10242	6.01E-05	0.19488	0.00011435	586.7665510696092	90.799	0.42913	90.799	90.643	91.072	0					146	54	4	0	0	0	0.035615	1	23357	23357		78.334	68.747	1	2569100		+	5124	1137	788	849	6127	6127
DAEEWFFTK	9	Unmodified	_DAEEWFFTK_					0	0	0	0	CON__P02533	CON__P02533	CON__P02533	MULTI-MSMS	KSI140824_3_Col-0_G42E_6ul	Col-0_G42E	586.7665405273438	2	586.767	1171.52	0.070775	4.1528E-05	0.092446	5.4244E-05	0.16322	9.5772E-05	586.7665598749818	83.809	1.1626	83.809	83.578	84.741	0					257	85	5	0	0	0	0.0070556	2	26577	26577;26746		103.56	50.397	1	6772400		+	5125	1137	788	849	6128;6129	6128
DAEEWFFTK	9	Unmodified	_DAEEWFFTK_					0	0	0	0	CON__P02533	CON__P02533	CON__P02533	MULTI-MSMS	KSI140824_4_Col-0_1521_1ul	Col-0_Af1521	586.7666625976562	2	586.767	1171.52	0.035982	2.1113E-05	0.17202	0.00010094	0.208	0.00012205	586.7666189303908	90.757	0.55994	90.757	90.611	91.171	0					207	68	5	0	0	0	0.016738	1	24463	24463		90.657	38.802	1	3810800		+	5126	1137	788	849	6130	6130
DAEEWFFTK	9	Unmodified	_DAEEWFFTK_					0	0	0	0	CON__P02533	CON__P02533	CON__P02533	MULTI-MSMS	KSI140824_4_Col-0_1521_3ul	Col-0_Af1521	587.2681884765625	2	586.767	1171.52	-0.1496	-8.7782e-05	0.29988	0.00017596	0.15028	8.818E-05	586.7666932016572	84.019	1.2737	84.019	83.812	85.086	0					260	89	5	0	0	0	0.0079943	2	25386	25386;25559		101.25	48.086	1	8174800		+	5127	1137	788	849	6131;6132	6131
DAEEWFFTKTEELNR	15	Unmodified	_DAEEWFFTKTEELNR_					0	0	0	1	CON__P02533	CON__P02533	CON__P02533	MULTI-MSMS	KSI180424_1_HopU1_G42E_1ul	HopU1_G42E	639.3009033203125	3	638.967	1913.88	0.14783	9.4458E-05	-0.50257	-0.00032113	-0.35474	-0.00022667	639.3011828255696	79.922	0.49403	79.922	79.652	80.146	0					51	25	3	0	0	0	3.8978E-08	1	25178	25178		144.12	134.02	1	1390600		+	5128	1137	789	850	6133	6133
DAEEWFFTKTEELNR	15	Unmodified	_DAEEWFFTKTEELNR_					0	0	0	1	CON__P02533	CON__P02533	CON__P02533	MULTI-MSMS	KSI180424_2_Col-0_1521_1ul	Col-0_Af1521	638.9669799804688	3	638.967	1913.88	0.1269	8.1084E-05	-0.49881	-0.00031873	-0.37192	-0.00023764	639.3010622553019	79.814	0.49586	79.814	79.557	80.053	0					77	26	4	0	0	0	1.394E-11	2	24886	24848;24886		155.28	145.18	1	3113100		+	5129	1137	789	850	6134;6135	6135
DAEEWFFTKTEELNR	15	Unmodified	_DAEEWFFTKTEELNR_					0	0	0	1	CON__P02533	CON__P02533	CON__P02533	MULTI-MSMS	KSI180424_2_HopU1_1521_1ul	HopU1_Af1521	638.967	3	638.967	1913.88	0.13702	8.7553E-05	-0.92683	-0.00059222	-0.78981	-0.00050466	639.3008232087147	79.561	0.44711	79.561	79.302	79.749	0					74	24	4	0	0	0	8.429E-06	3	24781	24775;24781;24836		126.48	118.97	1	1250900		+	5130	1137	789	850	6136;6137;6138	6137
DAEEWFHAK	9	Unmodified	_DAEEWFHAK_					0	0	0	0	CON__P13646-1	CON__P13646-1	CON__P13646-1	MULTI-MSMS	KSI140824_3_Col-0_G42E_1ul	Col-0_G42E	566.7564086914062	2	566.757	1131.5	-0.10436	-5.9149e-05	0.0671	3.8029E-05	-0.037265	-2.112e-05	566.7565246008871	66.272	0.33183	66.272	66.138	66.47	0					54	25	3	0	0	0	0.015049	1	16311	16311		92.439	89.603	1	528250		+	5131	1151	790	851	6139	6139
DAEEWFHAK	9	Unmodified	_DAEEWFHAK_					0	0	0	0	CON__P13646-1	CON__P13646-1	CON__P13646-1	MULTI-MSMS	KSI140824_3_Col-0_G42E_6ul	Col-0_G42E	566.757	2	566.757	1131.5	0.23465	0.00013299	-0.26435	-0.00014982	-0.029703	-1.6834e-05	566.7563318130054	58.422	0.28159	58.422	58.283	58.564	0					37	14	3	0	0	0	0.00094705	1	17453	17453		131.22	123.18	1	4862700		+	5132	1151	790	851	6140	6140
DAEEWFHAK	9	Unmodified	_DAEEWFHAK_					0	0	0	0	CON__P13646-1	CON__P13646-1	CON__P13646-1	MULTI-MSMS	KSI140824_4_Col-0_1521_1ul	Col-0_Af1521	566.7564697265625	2	566.757	1131.5	-0.15097	-8.5565e-05	-0.035711	-2.0239e-05	-0.18668	-0.0001058	566.7564662933202	66.259	0.38638	66.259	66.115	66.502	0					57	21	4	0	0	0	0.0078355	1	16820	16820		101.64	97.228	1	2319700		+	5133	1151	790	851	6141	6141
DAEEWFHAK	9	Unmodified	_DAEEWFHAK_					0	0	0	0	CON__P13646-1	CON__P13646-1	CON__P13646-1	MULTI-MSMS	KSI140824_4_Col-0_1521_3ul	Col-0_Af1521	566.7564086914062	2	566.757	1131.5	-0.12122	-6.8705e-05	0.1228	6.96E-05	0.00158	8.9547E-07	566.7565210184272	58.6	0.35912	58.6	58.475	58.834	0					50	18	4	0	0	0	0.0011174	1	16235	16235		146.81	146.81	1	6360500		+	5134	1151	790	851	6142	6142
DAEFFEWQEK	10	Unmodified	_DAEFFEWQEK_					0	0	0	0	AT5G66120.2;AT5G66120.1	AT5G66120.2	AT5G66120.2	MULTI-MSMS	KSI140824_4_Col-0_1521_3ul	Col-0_Af1521	664.7935180664062	2	664.793	1327.57	0.10865	7.223E-05	0.26867	0.00017861	0.37732	0.00025084	664.7934741911511	79.925	0.24763	79.925	79.714	79.962	0					30	13	3	0	0	0	0.0039356	1	23956	23956		105.52	57.697	1	565630			5135	1085	791	852	6143	6143
DAETWFLSK	9	Unmodified	_DAETWFLSK_					0	0	0	0	CON__P08779	CON__P08779	CON__P08779	MULTI-MSMS	KSI140824_5_HopU1_1521_2ul	HopU1_Af1521	548.7689819335938	2	548.769	1095.52	0.27851	0.00015284	-0.20919	-0.0001148	0.069313	3.8037E-05	548.7689846690406	79.62	0.67601	79.62	79.399	80.075	0					84	37	4	0	0	0	0.031412	1	23335	23335		88.948	77.179	1	1369800		+	5136	1148	792	853	6144	6144
DAETWFLSK	9	Unmodified	_DAETWFLSK_					0	0	0	0	CON__P08779	CON__P08779	CON__P08779	MULTI-MSMS	KSI140824_6_HopU1_G42E_5ul	HopU1_G42E	548.7688598632812	2	548.769	1095.52	0.0059371	3.2581E-06	0.030238	1.6594E-05	0.036175	1.9852E-05	548.769	79.653	0.63699	79.653	79.488	80.125	0					101	35	4	0	0	0	0.01586	1	25234	25234		101.64	84.258	1	1420200		+	5137	1148	792	853	6145	6145
DAETWFLSK	9	Unmodified	_DAETWFLSK_					0	0	0	0	CON__P08779	CON__P08779	CON__P08779	MULTI-MSMS	KSI180424_1_HopU1_G42E_1ul	HopU1_G42E	548.7691040039062	2	548.769	1095.52	-0.028299	-1.5529e-05	0.20718	0.00011369	0.17888	9.8165E-05	548.769	77.256	0.31901	77.256	77.023	77.342	0					32	16	3	0	0	0	0.0010512	1	24139	24139		144.09	126.7	1	6742800		+	5138	1148	792	853	6146	6146
DAETWFLSK	9	Unmodified	_DAETWFLSK_					0	0	0	0	CON__P08779	CON__P08779	CON__P08779	MULTI-MSMS	KSI180424_2_Col-0_1521_1ul	Col-0_Af1521	548.769	2	548.769	1095.52	0.23531	0.00012913	-0.034998	-1.9206e-05	0.20031	0.00010993	548.7689647394747	77.32	0.28617	77.32	77.103	77.389	0					33	15	3	0	0	0	0.00095983	1	23912	23912		154.28	140.12	1	6297100		+	5139	1148	792	853	6147	6147
DAETWFLSK	9	Unmodified	_DAETWFLSK_					0	0	0	0	CON__P08779	CON__P08779	CON__P08779	MULTI-MSMS	KSI180424_2_HopU1_1521_1ul	HopU1_Af1521	549.271	2	548.769	1095.52	0.079948	4.3873E-05	0.14154	7.7673E-05	0.22149	0.00012155	548.7691085129583	77.038	0.36499	77.038	76.83	77.195	0					41	19	3	0	0	0	0.0021805	1	23828	23828		130.75	113.36	1	5491300		+	5140	1148	792	853	6148	6148
DAETWFLSK	9	Unmodified	_DAETWFLSK_					0	0	0	0	CON__P08779	CON__P08779	CON__P08779	MULTI-MSMS	KSI180424_3_Col-0_G42E_1ul	Col-0_G42E	548.7691040039062	2	548.769	1095.52	0.28035	0.00015384	-0.1021	-5.6031e-05	0.17824	9.7814E-05	548.7690434262722	77.252	0.48009	77.252	77.071	77.551	0					114	37	4	0	0	0	0.034793	1	23505	23505		87.308	77.72	1	2293000		+	5141	1148	792	853	6149	6149
DAETWFLSK	9	Unmodified	_DAETWFLSK_					0	0	0	0	CON__P08779	CON__P08779	CON__P08779	MULTI-MSMS	KSI140824_3_Col-0_G42E_1ul	Col-0_G42E	548.7692260742188	2	548.769	1095.52	0.12039	6.6064E-05	0.08741	4.7968E-05	0.2078	0.00011403	548.7690928179284	85.988	0.25137	85.988	85.844	86.096	0					55	23	4	0	0	0	0.031412	1	22234	22234		88.948	85.941	1	1965800		+	5142	1148	792	853	6150	6150
DAETWFLSK	9	Unmodified	_DAETWFLSK_					0	0	0	0	CON__P08779	CON__P08779	CON__P08779	MULTI-MSMS	KSI140824_3_Col-0_G42E_6ul	Col-0_G42E	548.7689819335938	2	548.769	1095.52	0.063513	3.4854E-05	-0.043098	-2.3651e-05	0.020416	1.1204E-05	548.7690579426592	79.252	0.65314	79.252	79.076	79.73	0					84	36	3	0	0	0	0.01586	1	25002	25002		101.64	84.258	1	2510900		+	5143	1148	792	853	6151	6151
DAETWFLSK	9	Unmodified	_DAETWFLSK_					0	0	0	0	CON__P08779	CON__P08779	CON__P08779	MULTI-MSMS	KSI140824_4_Col-0_1521_1ul	Col-0_Af1521	548.7692260742188	2	548.769	1095.52	-0.0013021	-7.1454e-07	0.20092	0.00011026	0.19961	0.00010954	548.7691571785319	85.927	0.42357	85.927	85.767	86.191	0					119	41	4	0	0	0	0.027915	1	23228	23228		90.657	90.657	1	3426100		+	5144	1148	792	853	6152	6152
DAETWFLSK	9	Unmodified	_DAETWFLSK_					0	0	0	0	CON__P08779	CON__P08779	CON__P08779	MULTI-MSMS	KSI140824_4_Col-0_1521_3ul	Col-0_Af1521	548.7691650390625	2	548.769	1095.52	-0.031445	-1.7256e-05	0.12842	7.0472E-05	0.096974	5.3216E-05	548.7691461564805	79.378	0.79897	79.378	79.201	80	0					147	44	5	0	0	0	0.0026522	1	23760	23760		128.38	109.65	1	6150400		+	5145	1148	792	853	6153	6153
DAFAHFGDVVDAK	13	Unmodified	_DAFAHFGDVVDAK_					0	0	0	0	AT4G13850.3;AT4G13850.2;AT4G13850.1;AT4G13850.4	AT4G13850.3	AT4G13850.3	MULTI-MSMS	KSI180424_2_HopU1_1521_1ul	HopU1_Af1521	464.55767822265625	3	464.558	1390.65	0.084191	3.9112E-05	0.061487	2.8564E-05	0.14568	6.7676E-05	464.55774724031187	65.397	0.28346	65.397	65.298	65.582	0					28	14	3	0	0	0	6.0718E-06	2	19605	19605;19623		108.58	100.51	1	5320200			5146	739	793	854	6154;6155	6154
DAFAHFGDVVDAK	13	Unmodified	_DAFAHFGDVVDAK_					0	0	0	0	AT4G13850.3;AT4G13850.2;AT4G13850.1;AT4G13850.4	AT4G13850.3	AT4G13850.3	MULTI-MSMS	KSI140824_5_HopU1_1521_1ul	HopU1_Af1521	464.5580749511719	3	464.558	1390.65	-0.017972	-8.3491e-06	0.30442	0.00014142	0.28645	0.00013307	464.5579890609878	75.514	0.34004	75.514	75.383	75.723	0					34	21	3	0	0	0	0.0086285	1	19365	19365		44.132	35.619	1	2657400			5147	739	793	854	6156	6156
DAFEKYGHLVEAK	13	Unmodified	_DAFEKYGHLVEAK_					0	0	0	1	AT3G26420.1	AT3G26420.1	AT3G26420.1	MULTI-MSMS	KSI180424_2_HopU1_1521_1ul	HopU1_Af1521	503.2591857910156	3	502.924	1505.75	0.1506	7.5741E-05	0.31232	0.00015707	0.46292	0.00023281	502.9244972377934	52.257	0.18871	52.257	52.096	52.285	0					14	9	2	0	0	0	0.0011371	1	14832	14832		54.032	45.03	1	5827800			5148	579	794	855	6157	6157
DAFGDQPGVLGAK	13	Unmodified	_DAFGDQPGVLGAK_					0	0	0	0	AT3G52380.1	AT3G52380.1	AT3G52380.1	MULTI-MSMS	KSI140824_5_HopU1_1521_2ul	HopU1_Af1521	637.8223876953125	2	637.822	1273.63	-0.076043	-4.8502e-05	0.086876	5.5412E-05	0.010834	6.91E-06	637.8224640962459	63.143	0.47527	63.143	63.01	63.486	0					63	26	3	0	0	0	6.1825E-06	1	17447	17447		134.68	72.677	1	2204200			5149	632	795	856	6158	6158
DAFGDQPGVLGAK	13	Unmodified	_DAFGDQPGVLGAK_					0	0	0	0	AT3G52380.1	AT3G52380.1	AT3G52380.1	MULTI-MSMS	KSI140824_6_HopU1_G42E_1ul	HopU1_G42E	637.8222045898438	2	637.822	1273.63	0.081216	5.1802E-05	0.13547	8.6406E-05	0.21669	0.00013821	637.8224031395483	65.746	0.49312	65.746	65.57	66.064	0					80	44	3	0	0	0	0.040651	1	15994	15994		54.416	31.676	1	196760			5150	632	795	856	6159	6159
DAFGDQPGVLGAK	13	Unmodified	_DAFGDQPGVLGAK_					0	0	0	0	AT3G52380.1	AT3G52380.1	AT3G52380.1	MULTI-MSMS	KSI140824_6_HopU1_G42E_5ul	HopU1_G42E	637.8223876953125	2	637.822	1273.63	-0.36512	-0.00023288	0.29573	0.00018862	-0.069393	-4.4261e-05	637.823	63.061	0.49313	63.061	62.923	63.416	0					53	26	3	0	0	0	0.00084787	1	19249	19249		96.009	65.416	1	4503800			5151	632	795	856	6160	6160
DAFGDQPGVLGAK	13	Unmodified	_DAFGDQPGVLGAK_					0	0	0	0	AT3G52380.1	AT3G52380.1	AT3G52380.1	MSMS	KSI180424_2_Col-0_1521_1ul	Col-0_Af1521	637.8226928710938	2	637.822	1273.63	NaN	NaN	NaN	NaN	NaN	NaN	NaN	62.414	1	62.414	61.914	62.914	0								0	0	0	0.044028	1	18470	18470		65.5	44.63	1				5152	632	795	856	6161	6161
DAFGDQPGVLGAK	13	Unmodified	_DAFGDQPGVLGAK_					0	0	0	0	AT3G52380.1	AT3G52380.1	AT3G52380.1	MULTI-MSMS	KSI180424_2_HopU1_1521_1ul	HopU1_Af1521	637.8231811523438	2	637.822	1273.63	0.044207	2.8196E-05	0.79349	0.00050611	0.8377	0.0005343	637.8228803812526	62.103	0.44761	62.103	61.905	62.353	0					48	23	3	0	0	0	2.638E-06	4	18424	18411;18413;18424;18427		157.78	106.43	1	5851500			5153	632	795	856	6162;6163;6164;6165	6164
DAFGDQPGVLGAK	13	Unmodified	_DAFGDQPGVLGAK_					0	0	0	0	AT3G52380.1	AT3G52380.1	AT3G52380.1	MULTI-MSMS	KSI140824_3_Col-0_G42E_1ul	Col-0_G42E	637.823	2	637.822	1273.63	0.073173	4.6671E-05	0.074906	4.7777E-05	0.14808	9.4448E-05	637.8223796321479	66.242	0.47969	66.242	66.055	66.535	0					74	41	3	0	0	0	0.0065104	1	16314	16314		70.1	45.324	1	213080			5154	632	795	856	6166	6166
DAFGDQPGVLGAK	13	Unmodified	_DAFGDQPGVLGAK_					0	0	0	0	AT3G52380.1	AT3G52380.1	AT3G52380.1	MULTI-MSMS	KSI140824_3_Col-0_G42E_6ul	Col-0_G42E	637.8223876953125	2	637.822	1273.63	-0.15886	-0.00010132	0.21361	0.00013624	0.054752	3.4922E-05	637.8224817249968	62.754	0.44686	62.754	62.591	63.037	0					59	24	3	0	0	0	0.00020089	1	19025	19025		112.13	73.107	1	2645900			5155	632	795	856	6167	6167
DAFGDQPGVLGAK	13	Unmodified	_DAFGDQPGVLGAK_					0	0	0	0	AT3G52380.1	AT3G52380.1	AT3G52380.1	MULTI-MSMS	KSI140824_4_Col-0_1521_1ul	Col-0_Af1521	637.8220825195312	2	637.822	1273.63	-0.060993	-3.8903e-05	0.2767	0.00017649	0.21571	0.00013758	637.8223797817528	66.238	0.64744	66.238	65.926	66.573	0					66	36	3	0	0	0	0.001283	1	16788	16788		91.584	70.12	1	353750			5156	632	795	856	6168	6168
DAFGDQPGVLGAK	13	Unmodified	_DAFGDQPGVLGAK_					0	0	0	0	AT3G52380.1	AT3G52380.1	AT3G52380.1	MULTI-MSMS	KSI140824_4_Col-0_1521_3ul	Col-0_Af1521	637.8223876953125	2	637.822	1273.63	-0.033106	-2.1116e-05	0.084859	5.4125E-05	0.051753	3.3009E-05	637.822	62.856	0.61399	62.856	62.656	63.27	0					73	34	3	0	0	0	0.00029573	1	17772	17772		108.7	69.675	1	2159100			5157	632	795	856	6169	6169
DAFGNANSAR	10	Unmodified	_DAFGNANSAR_					0	0	0	0	AT3G49120.1;AT4G08780.1;AT4G08770.1	AT3G49120.1	AT3G49120.1	MULTI-MSMS	KSI140824_5_HopU1_1521_2ul	HopU1_Af1521	511.7361145019531	2	511.736	1021.46	-0.18733	-9.5863e-05	-0.018115	-9.2702e-06	-0.20544	-0.00010513	511.7360841280871	33.63	0.53179	33.63	33.505	34.037	0					43	29	2	0	0	0	0.010789	1	6749	6749		89.886	68.586	1	977020			5158	619	796	857	6170	6170
DAFGNANSAR	10	Unmodified	_DAFGNANSAR_					0	0	0	0	AT3G49120.1;AT4G08780.1;AT4G08770.1	AT3G49120.1	AT3G49120.1	MULTI-MSMS	KSI140824_6_HopU1_G42E_5ul	HopU1_G42E	511.73602294921875	2	511.736	1021.46	-0.079001	-4.0428e-05	-0.22511	-0.0001152	-0.30411	-0.00015563	511.7359489749556	33.543	0.50832	33.543	33.413	33.921	0					57	27	3	0	0	0	0.036227	1	8380	8380		70.1	49.58	1	2031000			5159	619	796	857	6171	6171
DAFGNANSAR	10	Unmodified	_DAFGNANSAR_					0	0	0	0	AT3G49120.1;AT4G08780.1;AT4G08770.1	AT3G49120.1	AT3G49120.1	MULTI-MSMS	KSI180424_2_Col-0_1521_1ul	Col-0_Af1521	511.7361145019531	2	511.736	1021.46	0.16233	8.3068E-05	-0.56255	-0.00028788	-0.40022	-0.00020481	511.73585004559897	33.64	0.35798	33.64	33.463	33.821	0					30	18	3	0	0	0	0.016036	1	7917	7917		82.287	60.987	1	821980			5160	619	796	857	6172	6172
DAFGNANSAR	10	Unmodified	_DAFGNANSAR_					0	0	0	0	AT3G49120.1;AT4G08780.1;AT4G08770.1	AT3G49120.1	AT3G49120.1	MULTI-MSMS	KSI140824_3_Col-0_G42E_6ul	Col-0_G42E	511.7358703613281	2	511.736	1021.46	-0.14311	-7.3237e-05	-0.21144	-0.0001082	-0.35455	-0.00018144	511.73597869502254	33.192	0.4665	33.192	33.02	33.487	0					38	24	2	0	0	0	0.036227	1	8157	8157		70.1	49.58	1	2710000			5161	619	796	857	6173	6173
DAFGNANSAR	10	Unmodified	_DAFGNANSAR_					0	0	0	0	AT3G49120.1;AT4G08780.1;AT4G08770.1	AT3G49120.1	AT3G49120.1	MULTI-MSMS	KSI140824_4_Col-0_1521_3ul	Col-0_Af1521	511.7359313964844	2	511.736	1021.46	-0.034906	-1.7863e-05	-0.27205	-0.00013922	-0.30696	-0.00015708	511.7359650319943	33.296	0.4782	33.296	33.226	33.704	0					48	26	3	0	0	0	0.017609	1	6954	6954		81.338	60.038	1	2380800			5162	619	796	857	6174	6174
DAGFDDVIAEDRTDQFVQVLR	21	Unmodified	_DAGFDDVIAEDRTDQFVQVLR_					0	0	0	1	AT1G48600.1;AT1G48600.2	AT1G48600.1	AT1G48600.1	MULTI-MSMS	KSI180424_2_Col-0_1521_1ul	Col-0_Af1521	804.0619506835938	3	803.728	2408.16	-0.0008801	-7.0736e-07	0.29727	0.00023893	0.29639	0.00023822	804.0620642705538	89.129	0.16653	89.129	89.012	89.178	0					14	8	2	0	0	0	0.0059494	1	28270	28270		47.392	39.495	1	765070			5163	166	797	858	6175	6175
DAGGFEALVTGK	12	Unmodified	_DAGGFEALVTGK_					0	0	0	0	AT2G42130.3;AT2G42130.4;AT2G42130.2;AT2G42130.1	AT2G42130.3	AT2G42130.3	MULTI-MSMS	KSI140824_6_HopU1_G42E_1ul	HopU1_G42E	582.7982788085938	2	582.798	1163.58	0.1279	7.454E-05	-0.17136	-9.9871e-05	-0.043465	-2.5331e-05	582.7982858909977	81.985	0.23746	81.985	81.866	82.103	0					62	28	3	0	0	0	0.0076329	1	20701	20701		76.143	59.94	1	161530			5164	421	798	859	6176	6176
DAGGFEALVTGK	12	Unmodified	_DAGGFEALVTGK_					0	0	0	0	AT2G42130.3;AT2G42130.4;AT2G42130.2;AT2G42130.1	AT2G42130.3	AT2G42130.3	MSMS	KSI140824_6_HopU1_G42E_5ul	HopU1_G42E	582.7979125976562	2	582.798	1163.58	NaN	NaN	NaN	NaN	NaN	NaN	NaN	77.35	1	77.35	76.85	77.85	0								0	0	0	0.0040505	1	24419	24419		99.283	54.836	1				5165	421	798	859	6177	6177
DAGGFEALVTGK	12	Unmodified	_DAGGFEALVTGK_					0	0	0	0	AT2G42130.3;AT2G42130.4;AT2G42130.2;AT2G42130.1	AT2G42130.3	AT2G42130.3	MULTI-MSMS	KSI140824_3_Col-0_G42E_1ul	Col-0_G42E	582.7984008789062	2	582.798	1163.58	0.18406	0.00010727	-0.15468	-9.0149e-05	0.029375	1.712E-05	582.7983392971967	82.602	0.2403	82.602	82.486	82.726	0					55	24	3	0	0	0	0.0076329	1	21316	21316		76.143	60.481	1	262350			5166	421	798	859	6178	6178
DAGGFEALVTGK	12	Unmodified	_DAGGFEALVTGK_					0	0	0	0	AT2G42130.3;AT2G42130.4;AT2G42130.2;AT2G42130.1	AT2G42130.3	AT2G42130.3	MULTI-MSMS	KSI140824_3_Col-0_G42E_6ul	Col-0_G42E	582.798	2	582.798	1163.58	0.038357	2.2354E-05	-0.11608	-6.765e-05	-0.077721	-4.5296e-05	583.2998855482622	76.97	0.16824	76.97	76.877	77.045	0					17	10	2	0	0	0	0.00017363	1	24203	24203		113.63	93.843	1	3142900			5167	421	798	859	6179	6179
DAGGFEALVTGK	12	Unmodified	_DAGGFEALVTGK_					0	0	0	0	AT2G42130.3;AT2G42130.4;AT2G42130.2;AT2G42130.1	AT2G42130.3	AT2G42130.3	MULTI-MSMS	KSI140824_4_Col-0_1521_1ul	Col-0_Af1521	582.7985229492188	2	582.798	1163.58	0.026335	1.5348E-05	-0.057625	-3.3584e-05	-0.03129	-1.8236e-05	582.798	82.544	0.26542	82.544	82.413	82.678	0					70	28	3	0	0	0	0.0076329	1	22255	22255		76.143	60.481	1	225710			5168	421	798	859	6180	6180
DAGGFEALVTGK	12	Unmodified	_DAGGFEALVTGK_					0	0	0	0	AT2G42130.3;AT2G42130.4;AT2G42130.2;AT2G42130.1	AT2G42130.3	AT2G42130.3	MULTI-MSMS	KSI140824_5_HopU1_1521_1ul	HopU1_Af1521	582.798	2	582.798	1163.58	-0.0053104	-3.0949e-06	-0.027491	-1.6022e-05	-0.032802	-1.9117e-05	582.7983142654579	82.402	0.24909	82.402	82.261	82.51	0					33	19	2	0	0	0	0.0076329	1	21697	21697		76.143	59.603	1	304560			5169	421	798	859	6181	6181
DAGLLPLLPR	10	Unmodified	_DAGLLPLLPR_					0	0	0	0	AT3G45140.1;AT3G45140.2	AT3G45140.1	AT3G45140.1	MULTI-MSMS	KSI140824_6_HopU1_G42E_1ul	HopU1_G42E	532.8268432617188	2	532.827	1063.64	-0.016469	-8.7752e-06	0.19996	0.00010654	0.18349	9.7769E-05	532.8268061692121	95.986	0.88795	95.986	95.526	96.414	0					241	130	3	0	0	0	0.034871	1	23609	23609		70.919	67.347	1	784540			5170	602	799	860	6182	6182
DAGLLPLLPR	10	Unmodified	_DAGLLPLLPR_					0	0	0	0	AT3G45140.1;AT3G45140.2	AT3G45140.1	AT3G45140.1	MULTI-MSMS	KSI140824_6_HopU1_G42E_5ul	HopU1_G42E	532.8267822265625	2	532.827	1063.64	-0.060856	-3.2425e-05	0.1156	6.1594E-05	0.054744	2.9169E-05	532.8268128879146	96.429	1.0297	96.429	96.125	97.155	0					368	125	5	0	0	0	0.034871	1	30001	30001		70.919	67.347	1	10344000			5171	602	799	860	6183	6183
DAGLLPLLPR	10	Unmodified	_DAGLLPLLPR_					0	0	0	0	AT3G45140.1;AT3G45140.2	AT3G45140.1	AT3G45140.1	MULTI-MSMS	KSI180424_1_HopU1_G42E_1ul	HopU1_G42E	532.827	2	532.827	1063.64	0.17523	9.3368E-05	0.019627	1.0458E-05	0.19486	0.00010383	532.8267644749435	91.11	0.51518	91.11	90.88	91.395	0					73	29	4	0	0	0	0.037348	1	29149	29149		69.423	64.732	1	1441700			5172	602	799	860	6184	6184
DAGLLPLLPR	10	Unmodified	_DAGLLPLLPR_					0	0	0	0	AT3G45140.1;AT3G45140.2	AT3G45140.1	AT3G45140.1	MULTI-MSMS	KSI180424_2_Col-0_1521_1ul	Col-0_Af1521	532.8267822265625	2	532.827	1063.64	0.033652	1.7931E-05	0.1348	7.1823E-05	0.16845	8.9753E-05	532.827	91.147	0.50517	91.147	90.954	91.459	0					69	27	3	0	0	0	0.01998	1	28940	28940		79.906	74.125	1	3737100			5173	602	799	860	6185	6185
DAGLLPLLPR	10	Unmodified	_DAGLLPLLPR_					0	0	0	0	AT3G45140.1;AT3G45140.2	AT3G45140.1	AT3G45140.1	MULTI-MSMS	KSI140824_4_Col-0_1521_1ul	Col-0_Af1521	532.8267211914062	2	532.827	1063.64	0.12087	6.4403E-05	0.0082825	4.4131E-06	0.12915	6.8816E-05	532.8267093355025	96.371	0.90414	96.371	95.94	96.844	0					320	126	3	0	0	0	0.031011	1	25681	25681		73.248	66.028	1	807350			5174	602	799	860	6186	6186
DAGLLPLLPR	10	Unmodified	_DAGLLPLLPR_					0	0	0	0	AT3G45140.1;AT3G45140.2	AT3G45140.1	AT3G45140.1	MULTI-MSMS	KSI140824_5_HopU1_1521_1ul	HopU1_Af1521	532.8267822265625	2	532.827	1063.64	0.063063	3.3602E-05	0.075129	4.0031E-05	0.13819	7.3633E-05	532.8267603847789	96.335	0.95152	96.335	95.801	96.753	0					314	130	3	0	0	0	0.0080418	1	25503	25503		94.302	89.611	1	940440			5175	602	799	860	6187	6187
DAGPVERPILGR	12	Unmodified	_DAGPVERPILGR_					0	0	0	1	AT1G30580.1	AT1G30580.1	AT1G30580.1	MULTI-MSMS	KSI140824_4_Col-0_1521_3ul	Col-0_Af1521	427.2421569824219	3	427.242	1278.7	0.28071	0.00011993	-0.14392	-6.1488e-05	0.13679	5.8443E-05	427.2421426242826	54.376	0.188	54.376	54.311	54.499	0					12	9	2	0	0	0	0.0044071	1	14706	14706		64.55	50.293	1	1475000			5176	131	800	861	6188	6188
DAGQELLSR	9	Unmodified	_DAGQELLSR_					0	0	0	0	AT5G08280.1	AT5G08280.1	AT5G08280.1	MULTI-MSMS	KSI140824_5_HopU1_1521_2ul	HopU1_Af1521	494.7565612792969	2	494.757	987.499	0.16805	8.3145E-05	0.9717	0.00048075	1.1398	0.0005639	494.7566553159889	49.85	0.36319	49.85	49.564	49.927	0					53	19	4	0	0	0	0.022966	1	12598	12598		84.083	41.974	1	4140900			5177	886	801	862	6189	6189
DAGQELLSR	9	Unmodified	_DAGQELLSR_					0	0	0	0	AT5G08280.1	AT5G08280.1	AT5G08280.1	MULTI-MSMS	KSI140824_6_HopU1_G42E_1ul	HopU1_G42E	494.7566833496094	2	494.757	987.499	0.17556	8.6861E-05	-0.086157	-4.2627e-05	0.089406	4.4234E-05	494.7564044784957	54.057	0.21201	54.057	53.957	54.169	0					21	11	2	0	0	0	0.021281	1	12072	12072		85.862	36.537	1	1424500			5178	886	801	862	6190	6190
DAGQELLSR	9	Unmodified	_DAGQELLSR_					0	0	0	0	AT5G08280.1	AT5G08280.1	AT5G08280.1	MSMS	KSI140824_6_HopU1_G42E_5ul	HopU1_G42E	494.7566833496094	2	494.757	987.499	NaN	NaN	NaN	NaN	NaN	NaN	NaN	49.598	1	49.598	49.098	50.098	0								0	0	0	0.00012309	1	14286	14286		155.95	102.08	1				5179	886	801	862	6191	6191
DAGQELLSR	9	Unmodified	_DAGQELLSR_					0	0	0	0	AT5G08280.1	AT5G08280.1	AT5G08280.1	MULTI-MSMS	KSI180424_1_HopU1_G42E_1ul	HopU1_G42E	494.7565002441406	2	494.757	987.499	0.15706	7.7704E-05	-0.049912	-2.4694e-05	0.10714	5.301E-05	494.7564681326082	49.304	0.3209	49.304	49.105	49.426	0					26	16	2	0	0	0	0.0029209	1	13898	13898		113.74	64.322	1	2099400			5180	886	801	862	6192	6192
DAGQELLSR	9	Unmodified	_DAGQELLSR_					0	0	0	0	AT5G08280.1	AT5G08280.1	AT5G08280.1	MULTI-MSMS	KSI180424_2_Col-0_1521_1ul	Col-0_Af1521	494.7565612792969	2	494.757	987.499	-0.031292	-1.5482e-05	-0.24777	-0.00012259	-0.27906	-0.00013807	494.75658527639973	49.338	0.37641	49.338	49.202	49.578	0					48	19	4	0	0	0	0.013903	1	13641	13641		93.649	43.042	1	2537300			5181	886	801	862	6193	6193
DAGQELLSR	9	Unmodified	_DAGQELLSR_					0	0	0	0	AT5G08280.1	AT5G08280.1	AT5G08280.1	MULTI-MSMS	KSI180424_2_HopU1_1521_1ul	HopU1_Af1521	494.757	2	494.757	987.499	0.15182	7.5113E-05	-0.091686	-4.5362e-05	0.060132	2.9751E-05	494.7564916785294	48.983	0.32068	48.983	48.804	49.125	0					26	16	2	0	0	0	0.0067978	1	13637	13637		104.2	62.089	1	1515800			5182	886	801	862	6194	6194
DAGQELLSR	9	Unmodified	_DAGQELLSR_					0	0	0	0	AT5G08280.1	AT5G08280.1	AT5G08280.1	MULTI-MSMS	KSI180424_3_Col-0_G42E_1ul	Col-0_G42E	494.75653076171875	2	494.757	987.499	0.07998	3.9571E-05	-0.0030655	-1.5167e-06	0.076915	3.8054E-05	494.75648413354395	49.294	0.41255	49.294	49.088	49.501	0					49	21	3	0	0	0	0.0079943	1	13919	13919		101.25	54.827	1	1189200			5183	886	801	862	6195	6195
DAGQELLSR	9	Unmodified	_DAGQELLSR_					0	0	0	0	AT5G08280.1	AT5G08280.1	AT5G08280.1	MULTI-MSMS	KSI140824_3_Col-0_G42E_1ul	Col-0_G42E	494.7564697265625	2	494.757	987.499	-0.10093	-4.9937e-05	0.075819	3.7512E-05	-0.025114	-1.2425e-05	494.7565640296809	54.509	0.21643	54.509	54.443	54.66	0					21	13	2	0	0	0	0.0049249	1	12354	12354		108.81	66.699	1	1903900			5184	886	801	862	6196	6196
DAGQELLSR	9	Unmodified	_DAGQELLSR_					0	0	0	0	AT5G08280.1	AT5G08280.1	AT5G08280.1	MULTI-MSMS	KSI140824_3_Col-0_G42E_6ul	Col-0_G42E	494.757	2	494.757	987.499	0.2724	0.00013477	0.35156	0.00017394	0.62397	0.00030871	494.7564522368642	49.334	0.40522	49.334	49.055	49.461	0					36	21	2	0	0	0	0.0035842	1	14078	14078		112.11	69.509	1	7188600			5185	886	801	862	6197	6197
DAGQELLSR	9	Unmodified	_DAGQELLSR_					0	0	0	0	AT5G08280.1	AT5G08280.1	AT5G08280.1	MULTI-MSMS	KSI140824_4_Col-0_1521_1ul	Col-0_Af1521	494.7566833496094	2	494.757	987.499	0.0013009	6.4365E-07	0.13165	6.5133E-05	0.13295	6.5777E-05	494.7566563285357	54.456	0.26975	54.456	54.271	54.541	0					33	14	3	0	0	0	0.00030024	1	12675	12675		159.58	100.77	1	5950800			5186	886	801	862	6198	6198
DAGVIAGLNVAR	12	Unmodified	_DAGVIAGLNVAR_					0	0	0	0	AT5G28540.1;AT5G42020.3;AT5G42020.1;AT5G42020.2	AT5G28540.1;AT5G42020.3	AT5G42020.3	MULTI-MSMS	KSI140824_3_Col-0_G42E_1ul	Col-0_G42E	578.829	2	578.328	1154.64	0.16871	9.7567E-05	-0.1384	-8.0041e-05	0.030304	1.7525E-05	578.328	72.179	0.29651	72.179	72.058	72.354	0					47	26	3	0	0	0	0.0085341	1	18238	18238		74.464	49.689	1	441210			5187	977;1004	802	863	6199	6199
DAGVIAGLNVMR	12	Oxidation (M)	_DAGVIAGLNVM(Oxidation (M))R_		DAGVIAGLNVM(1)R		DAGVIAGLNVM(65)R	0	0	1	0	AT3G09440.4;AT3G09440.3;AT3G09440.2;AT3G09440.1;AT5G02500.1;AT5G02500.2	AT3G09440.4;AT5G02500.1	AT5G02500.1	MULTI-MSMS	KSI140824_5_HopU1_1521_2ul	HopU1_Af1521	616.327	2	616.327	1230.64	-0.081626	-5.0308e-05	0.060771	3.7455E-05	-0.020855	-1.2854e-05	616.3269442078148	68.183	0.29377	68.183	68.061	68.355	0					36	15	3	0	0	0	0.0070056	1	19281	19281		65.347	21.835	1	1108300			5188	865;494	803	864	6200	6200		200
DAGVIAGLNVMR	12	Oxidation (M)	_DAGVIAGLNVM(Oxidation (M))R_		DAGVIAGLNVM(1)R		DAGVIAGLNVM(47)R	0	0	1	0	AT3G09440.4;AT3G09440.3;AT3G09440.2;AT3G09440.1;AT5G02500.1;AT5G02500.2	AT3G09440.4;AT5G02500.1	AT5G02500.1	MULTI-MSMS	KSI140824_6_HopU1_G42E_1ul	HopU1_G42E	616.3268432617188	2	616.327	1230.64	-0.090414	-5.5725e-05	8.8932E-05	5.4811E-08	-0.090325	-5.567e-05	616.327	69.414	0.27696	69.414	69.258	69.535	0					44	20	3	0	0	0	0.048192	1	17158	17158		47.198	10.006	1	299110			5189	865;494	803	864	6201	6201		200
DAGVIAGLNVMR	12	Oxidation (M)	_DAGVIAGLNVM(Oxidation (M))R_		DAGVIAGLNVM(1)R		DAGVIAGLNVM(75)R	0	0	1	0	AT3G09440.4;AT3G09440.3;AT3G09440.2;AT3G09440.1;AT5G02500.1;AT5G02500.2	AT3G09440.4;AT5G02500.1	AT5G02500.1	MULTI-MSMS	KSI140824_6_HopU1_G42E_5ul	HopU1_G42E	616.3272094726562	2	616.327	1230.64	0.14043	8.655E-05	0.042	2.5886E-05	0.18243	0.00011244	616.3267269310692	68.128	0.22739	68.128	67.961	68.189	0					20	11	2	0	0	0	0.0033024	1	21078	21078		75.294	20.686	1	1630500			5190	865;494	803	864	6202	6202		200
DAGVIAGLNVMR	12	Oxidation (M)	_DAGVIAGLNVM(Oxidation (M))R_		DAGVIAGLNVM(1)R		DAGVIAGLNVM(66)R	0	0	1	0	AT3G09440.4;AT3G09440.3;AT3G09440.2;AT3G09440.1;AT5G02500.1;AT5G02500.2	AT3G09440.4;AT5G02500.1	AT5G02500.1	MULTI-MSMS	KSI180424_3_Col-0_G42E_1ul	Col-0_G42E	616.3269653320312	2	616.327	1230.64	-0.069515	-4.2844e-05	0.0023416	1.4432E-06	-0.067174	-4.1401e-05	616.3270274413588	66.328	0.23658	66.328	66.135	66.372	0					21	12	2	0	0	0	0.0055615	1	20001	20001		66.435	22.922	1	939000			5191	865;494	803	864	6203	6203		200
DAGVIAGLNVMR	12	Oxidation (M)	_DAGVIAGLNVM(Oxidation (M))R_		DAGVIAGLNVM(1)R		DAGVIAGLNVM(48)R	0	0	1	0	AT3G09440.4;AT3G09440.3;AT3G09440.2;AT3G09440.1;AT5G02500.1;AT5G02500.2	AT3G09440.4;AT5G02500.1	AT5G02500.1	MULTI-MSMS	KSI140824_3_Col-0_G42E_1ul	Col-0_G42E	616.3267822265625	2	616.327	1230.64	-0.21261	-0.00013104	0.20961	0.00012919	-0.0030012	-1.8497e-06	616.3269228951331	69.91	0.2509	69.91	69.783	70.034	0					59	22	3	0	0	0	0.044265	1	17470	17470		47.823	11.88	1	174320			5192	865;494	803	864	6204	6204		200
DAGVIAGLNVMR	12	Oxidation (M)	_DAGVIAGLNVM(Oxidation (M))R_		DAGVIAGLNVM(1)R		DAGVIAGLNVM(69)R	0	0	1	0	AT3G09440.4;AT3G09440.3;AT3G09440.2;AT3G09440.1;AT5G02500.1;AT5G02500.2	AT3G09440.4;AT5G02500.1	AT5G02500.1	MULTI-MSMS	KSI140824_4_Col-0_1521_1ul	Col-0_Af1521	616.3267211914062	2	616.327	1230.64	-0.34344	-0.00021167	0.26626	0.0001641	-0.07718	-4.7568e-05	616.3270161547609	69.862	0.2693	69.862	69.691	69.96	0					35	15	3	0	0	0	0.0047403	1	18077	18077		68.735	22.738	1	345350			5193	865;494	803	864	6205	6205		200
DAGVIAGLNVMR	12	Oxidation (M)	_DAGVIAGLNVM(Oxidation (M))R_		DAGVIAGLNVM(1)R		DAGVIAGLNVM(71)R	0	0	1	0	AT3G09440.4;AT3G09440.3;AT3G09440.2;AT3G09440.1;AT5G02500.1;AT5G02500.2	AT3G09440.4;AT5G02500.1	AT5G02500.1	MULTI-MSMS	KSI140824_5_HopU1_1521_1ul	HopU1_Af1521	616.3268432617188	2	616.327	1230.64	-0.11884	-7.3245e-05	0.060673	3.7394E-05	-0.058168	-3.585e-05	616.3268980578273	69.734	0.28417	69.734	69.565	69.849	0					44	19	3	0	0	0	0.0041948	1	17396	17396		71.223	13.625	1	257400			5194	865;494	803	864	6206	6206		200
DAGVIAGLNVMR	12	Unmodified	_DAGVIAGLNVMR_					0	0	0	0	AT3G09440.4;AT3G09440.3;AT3G09440.2;AT3G09440.1;AT5G02500.1;AT5G02500.2	AT3G09440.4;AT5G02500.1	AT5G02500.1	MULTI-MSMS	KSI140824_5_HopU1_1521_2ul	HopU1_Af1521	608.831	2	608.329	1214.64	0.028655	1.7431E-05	-0.16091	-9.7889e-05	-0.13226	-8.0458e-05	608.3292560464286	80.851	0.59015	80.851	80.714	81.304	0					50	31	3	0	0	0	0.0027257	1	23771	23771		107.15	82.378	1	2325200			5195	865;494	803	865	6207	6207
DAGVIAGLNVMR	12	Unmodified	_DAGVIAGLNVMR_					0	0	0	0	AT3G09440.4;AT3G09440.3;AT3G09440.2;AT3G09440.1;AT5G02500.1;AT5G02500.2	AT3G09440.4;AT5G02500.1	AT5G02500.1	MSMS	KSI140824_6_HopU1_G42E_5ul	HopU1_G42E	608.3291625976562	2	608.329	1214.64	NaN	NaN	NaN	NaN	NaN	NaN	NaN	80.897	1	80.897	80.397	81.397	0								0	0	0	0.018934	1	25676	25676		96.331	78.019	1				5196	865;494	803	865	6208	6208
DAGVIAGLNVMR	12	Unmodified	_DAGVIAGLNVMR_					0	0	0	0	AT3G09440.4;AT3G09440.3;AT3G09440.2;AT3G09440.1;AT5G02500.1;AT5G02500.2	AT3G09440.4;AT5G02500.1	AT5G02500.1	MULTI-MSMS	KSI140824_3_Col-0_G42E_1ul	Col-0_G42E	608.3294067382812	2	608.329	1214.64	0.14554	8.8533E-05	-0.25608	-0.00015578	-0.11055	-6.725e-05	608.329	82.486	0.27818	82.486	82.388	82.667	0					61	27	3	0	0	0	0.010096	1	21276	21276		75.378	61.609	1	813860			5197	865;494	803	865	6209	6209
DAGVIAGLNVMR	12	Unmodified	_DAGVIAGLNVMR_					0	0	0	0	AT3G09440.4;AT3G09440.3;AT3G09440.2;AT3G09440.1;AT5G02500.1;AT5G02500.2	AT3G09440.4;AT5G02500.1	AT5G02500.1	MULTI-MSMS	KSI140824_3_Col-0_G42E_6ul	Col-0_G42E	608.3294677734375	2	608.329	1214.64	-0.060956	-3.7081e-05	-0.049287	-2.9983e-05	-0.11024	-6.7064e-05	608.3292905408048	80.583	0.22874	80.583	80.462	80.691	0					25	12	3	0	0	0	0.00019114	1	25488	25488		136.57	108.82	1	4222300			5198	865;494	803	865	6210	6210
DAGVIAGLNVMR	12	Unmodified	_DAGVIAGLNVMR_					0	0	0	0	AT3G09440.4;AT3G09440.3;AT3G09440.2;AT3G09440.1;AT5G02500.1;AT5G02500.2	AT3G09440.4;AT5G02500.1	AT5G02500.1	MULTI-MSMS	KSI140824_4_Col-0_1521_1ul	Col-0_Af1521	608.3292846679688	2	608.329	1214.64	0.011108	6.7574E-06	0.0040794	2.4816E-06	0.015188	9.239E-06	608.3293598264842	82.343	0.3522	82.343	82.248	82.6	0					61	30	3	0	0	0	0.014181	1	22204	22204		78.934	62.969	1	696430			5199	865;494	803	865	6211	6211
DAGVIAGLNVMR	12	Unmodified	_DAGVIAGLNVMR_					0	0	0	0	AT3G09440.4;AT3G09440.3;AT3G09440.2;AT3G09440.1;AT5G02500.1;AT5G02500.2	AT3G09440.4;AT5G02500.1	AT5G02500.1	MULTI-MSMS	KSI140824_4_Col-0_1521_3ul	Col-0_Af1521	608.3292846679688	2	608.329	1214.64	-0.059161	-3.5989e-05	0.0018085	1.1001E-06	-0.057352	-3.4889e-05	608.3294073517269	80.749	0.28463	80.749	80.624	80.909	0					34	14	3	0	0	0	0.0026446	1	24264	24264		105.4	83.933	1	2820800			5200	865;494	803	865	6212	6212
DAGVIAGLNVMR	12	Unmodified	_DAGVIAGLNVMR_					0	0	0	0	AT3G09440.4;AT3G09440.3;AT3G09440.2;AT3G09440.1;AT5G02500.1;AT5G02500.2	AT3G09440.4;AT5G02500.1	AT5G02500.1	MULTI-MSMS	KSI140824_5_HopU1_1521_1ul	HopU1_Af1521	608.3294677734375	2	608.329	1214.64	-0.097437	-5.9274e-05	0.17571	0.00010689	0.078271	4.7614E-05	608.33	82.219	0.34039	82.219	82.071	82.412	0					53	22	3	0	0	0	0.0083754	1	21618	21618		91.867	73.555	1	4415900			5201	865;494	803	865	6213	6213
DAHYLTGLLPPVILSQDVQER	21	Unmodified	_DAHYLTGLLPPVILSQDVQER_					0	0	0	0	AT5G11670.1	AT5G11670.1	AT5G11670.1	MULTI-MSMS	KSI180424_1_HopU1_G42E_1ul	HopU1_G42E	788.7572021484375	3	788.757	2363.25	0.24113	0.00019019	-0.6077	-0.00047933	-0.36657	-0.00028913	789.0909915401479	97.141	0.43348	97.141	96.918	97.351	0					101	38	3	0	0	0	8.3317E-05	1	31159	31159		67.251	64.527	1	824290			5202	903	804	866	6214	6214
DAHYLTGLLPPVILSQDVQER	21	Unmodified	_DAHYLTGLLPPVILSQDVQER_					0	0	0	0	AT5G11670.1	AT5G11670.1	AT5G11670.1	MULTI-MSMS	KSI180424_2_Col-0_1521_1ul	Col-0_Af1521	789.0911254882812	3	788.757	2363.25	0.16177	0.0001276	-0.82034	-0.00064705	-0.65857	-0.00051945	789.0910314709702	97.107	0.50293	97.107	96.906	97.409	0					76	28	3	0	0	0	0.010641	1	31024	31024		45.659	38.213	1	1360500			5203	903	804	866	6215	6215
DAIEGMNGQDLDGR	14	Unmodified	_DAIEGMNGQDLDGR_					0	0	0	0	AT2G21660.1;AT2G21660.2	AT2G21660.1	AT2G21660.1	MULTI-MSMS	KSI140824_5_HopU1_1521_2ul	HopU1_Af1521	745.8308715820312	2	745.831	1489.65	-0.23864	-0.00017798	0.32923	0.00024555	0.090588	6.7563E-05	745.8309849814719	55.713	0.28831	55.713	55.58	55.868	0					33	16	3	0	0	0	9.8855E-08	1	14772	14772		145.55	134.72	1	630150			5204	335	805	867	6216	6216
DAIGDADFFLIAR	13	Unmodified	_DAIGDADFFLIAR_					0	0	0	0	AT1G21440.2;AT1G21440.1	AT1G21440.2	AT1G21440.2	MULTI-MSMS	KSI180424_1_HopU1_G42E_1ul	HopU1_G42E	712.365	2	712.364	1422.71	0.096099	6.8457E-05	-0.16895	-0.00012035	-0.072848	-5.1895e-05	712.3642065482579	98.926	0.2546	98.926	98.772	99.027	0					53	32	2	0	0	0	0.016885	1	31674	31674		63.283	52.454	1	264960			5205	102	806	868	6217	6217
DAIGDADFFLIAR	13	Unmodified	_DAIGDADFFLIAR_					0	0	0	0	AT1G21440.2;AT1G21440.1	AT1G21440.2	AT1G21440.2	MULTI-MSMS	KSI180424_2_Col-0_1521_1ul	Col-0_Af1521	712.364	2	712.364	1422.71	-0.086259	-6.1448e-05	0.28837	0.00020543	0.20212	0.00014398	712.8659710611914	99.097	0.30876	99.097	98.965	99.273	0					66	33	3	0	0	0	0.0021272	1	31661	31661		83	76.112	1	287570			5206	102	806	868	6218	6218
DAIGDADFFLIAR	13	Unmodified	_DAIGDADFFLIAR_					0	0	0	0	AT1G21440.2;AT1G21440.1	AT1G21440.2	AT1G21440.2	MULTI-MSMS	KSI180424_2_HopU1_1521_1ul	HopU1_Af1521	712.3643188476562	2	712.364	1422.71	0.31828	0.00022673	-0.1699	-0.00012103	0.14838	0.0001057	712.3639910790389	98.888	0.26067	98.888	98.759	99.02	0					77	36	3	0	0	0	0.005114	1	31134	31134		74.162	63.333	1	225040			5207	102	806	868	6219	6219
DAIGDSDFFLVAR	13	Unmodified	_DAIGDSDFFLVAR_					0	0	0	0	AT1G77060.1	AT1G77060.1	AT1G77060.1	MULTI-MSMS	KSI180424_1_HopU1_G42E_1ul	HopU1_G42E	713.355	2	713.354	1424.69	0.12803	9.1329E-05	0.083171	5.933E-05	0.2112	0.00015066	713.3540036587358	91.265	0.31268	91.265	91.083	91.395	0					38	17	3	0	0	0	0.00037401	1	29217	29217		105.86	92.907	1	410970			5208	259	807	869	6220	6220
DAIGDSDFFLVAR	13	Unmodified	_DAIGDSDFFLVAR_					0	0	0	0	AT1G77060.1	AT1G77060.1	AT1G77060.1	MULTI-MSMS	KSI180424_2_Col-0_1521_1ul	Col-0_Af1521	713.3545532226562	2	713.354	1424.69	0.012961	9.2455E-06	-0.016877	-1.2039e-05	-0.003916	-2.7935e-06	713.354	91.28	0.26429	91.28	91.156	91.42	0					28	14	3	0	0	0	9.2588E-05	1	29030	29030		119.16	108.78	1	419520			5209	259	807	869	6221	6221
DAIGDSDFFLVAR	13	Unmodified	_DAIGDSDFFLVAR_					0	0	0	0	AT1G77060.1	AT1G77060.1	AT1G77060.1	MULTI-MSMS	KSI180424_2_HopU1_1521_1ul	HopU1_Af1521	713.8556518554688	2	713.354	1424.69	0.12514	8.9268E-05	-0.30975	-0.00022096	-0.18461	-0.00013169	713.3536115512861	90.953	0.3132	90.953	90.834	91.147	0					34	22	2	0	0	0	0.0020122	1	28862	28862		84.17	78.389	1	302070			5210	259	807	869	6222	6222
DAIGDSDFFLVAR	13	Unmodified	_DAIGDSDFFLVAR_					0	0	0	0	AT1G77060.1	AT1G77060.1	AT1G77060.1	MULTI-MSMS	KSI140824_5_HopU1_1521_1ul	HopU1_Af1521	713.3540649414062	2	713.354	1424.69	-0.048638	-3.4696e-05	0.21599	0.00015407	0.16735	0.00011938	713.354	95.905	0.1954	95.905	95.836	96.031	0					57	26	3	0	0	0	0.045011	1	25390	25390		52.79	48.339	1	242300			5211	259	807	869	6223	6223
DAILDGGIPFNK	12	Unmodified	_DAILDGGIPFNK_					0	0	0	0	AT5G54160.1	AT5G54160.1	AT5G54160.1	MULTI-MSMS	KSI140824_3_Col-0_G42E_6ul	Col-0_G42E	630.3348999023438	2	630.335	1258.66	-0.073298	-4.6203e-05	-0.067756	-4.2709e-05	-0.14105	-8.8912e-05	630.335	80.697	0.26847	80.697	80.594	80.863	0					27	13	3	0	0	0	0.010901	1	25540	25540		70.056	58.905	1	956850			5212	1041	808	870	6224	6224
DAILSGKFDQVR	12	Unmodified	_DAILSGKFDQVR_					0	0	0	1	AT1G09780.1;AT3G08590.2;AT3G08590.1	AT1G09780.1;AT3G08590.2	AT1G09780.1	MSMS	KSI180424_2_Col-0_1521_1ul	Col-0_Af1521	450.57989501953125	3	450.245	1347.71	NaN	NaN	NaN	NaN	NaN	NaN	NaN	57.326	1	57.326	56.826	57.826	0								0	0	0	0.015354	1	16609	16609		49.929	35.242	1				5213	51;491	809	871	6225	6225
DALAEGDKITLETAK	15	Unmodified	_DALAEGDKITLETAK_					0	0	0	1	AT1G78900.2;AT1G78900.1	AT1G78900.2	AT1G78900.2	MSMS	KSI140824_6_HopU1_G42E_5ul	HopU1_G42E	525.6134033203125	3	525.614	1573.82	NaN	NaN	NaN	NaN	NaN	NaN	NaN	61.286	1	61.286	60.786	61.786	0								0	0	0	1.737E-11	1	18566	18566		119.56	74.3	1				5214	273	810	872	6226	6226
DALAEGDKITLETAK	15	Unmodified	_DALAEGDKITLETAK_					0	0	0	1	AT1G78900.2;AT1G78900.1	AT1G78900.2	AT1G78900.2	MULTI-MSMS	KSI140824_3_Col-0_G42E_1ul	Col-0_G42E	525.6134643554688	3	525.614	1573.82	-0.097192	-5.1086e-05	-0.92285	-0.00048506	-1.02	-0.00053615	525.6134087831663	64.728	0.057701	64.728	64.709	64.767	0					7	4	2	0	0	0	0.00015292	1	15823	15823		79.652	52.242	1	1093600			5215	273	810	872	6227	6227
DALAEGDKITLETAK	15	Unmodified	_DALAEGDKITLETAK_					0	0	0	1	AT1G78900.2;AT1G78900.1	AT1G78900.2	AT1G78900.2	MULTI-MSMS	KSI140824_3_Col-0_G42E_6ul	Col-0_G42E	525.9480590820312	3	525.614	1573.82	0.056987	2.9953E-05	-0.053562	-2.8153e-05	0.0034248	1.8001E-06	525.9483239675787	61.048	0.15039	61.048	61.001	61.151	0					9	7	2	0	0	0	1.3046E-05	1	18434	18434		100.43	64.689	1	2853300			5216	273	810	872	6228	6228
DALAEGDKITLETAK	15	Unmodified	_DALAEGDKITLETAK_					0	0	0	1	AT1G78900.2;AT1G78900.1	AT1G78900.2	AT1G78900.2	MULTI-MSMS	KSI140824_4_Col-0_1521_3ul	Col-0_Af1521	525.6140747070312	3	525.614	1573.82	0.025896	1.3611E-05	-0.53325	-0.00028028	-0.50735	-0.00026667	525.614	61.19	0.2078	61.19	61.106	61.313	0					18	10	3	0	0	0	2.0799E-05	1	17180	17180		99.451	54.194	1	4100200			5217	273	810	872	6229	6229
DALAEGDKITLETAK	15	Unmodified	_DALAEGDKITLETAK_					0	0	0	1	AT1G78900.2;AT1G78900.1	AT1G78900.2	AT1G78900.2	MSMS	KSI140824_5_HopU1_1521_1ul	HopU1_Af1521	525.19	3	525.614	1573.82	NaN	NaN	NaN	NaN	NaN	NaN	NaN	64.534	1	64.534	64.034	65.034	0								0	0	0	0.0011876	1	15730	15730		63.682	43.673	1				5218	273	810	872	6230	6230
DALGNDVVAAEWLK	14	Unmodified	_DALGNDVVAAEWLK_					0	0	0	0	AT4G03280.2;AT4G03280.1	AT4G03280.2	AT4G03280.2	MULTI-MSMS	KSI140824_5_HopU1_1521_2ul	HopU1_Af1521	750.8882446289062	2	750.888	1499.76	-0.16471	-0.00012368	0.14124	0.00010605	-0.02347	-1.7623e-05	750.8883847777013	90.84	0.60446	90.84	90.675	91.279	0					219	73	5	0	0	0	0.0012297	1	26985	26985		88.441	81.908	1	3497800			5219	711	811	873	6231	6231
DALGNDVVAAEWLK	14	Unmodified	_DALGNDVVAAEWLK_					0	0	0	0	AT4G03280.2;AT4G03280.1	AT4G03280.2	AT4G03280.2	MULTI-MSMS	KSI140824_6_HopU1_G42E_1ul	HopU1_G42E	750.888	2	750.888	1499.76	0.017231	1.2939E-05	-0.078817	-5.9182e-05	-0.061585	-4.6244e-05	750.888	93.569	0.28426	93.569	93.432	93.717	0					105	40	4	0	0	0	0.024012	1	23149	23149		69.979	69.979	1	340060			5220	711	811	873	6232	6232
DALGNDVVAAEWLK	14	Unmodified	_DALGNDVVAAEWLK_					0	0	0	0	AT4G03280.2;AT4G03280.1	AT4G03280.2	AT4G03280.2	MULTI-MSMS	KSI140824_6_HopU1_G42E_5ul	HopU1_G42E	751.389	2	750.888	1499.76	-0.047548	-3.5704e-05	0.0081402	6.1124E-06	-0.039408	-2.9591e-05	750.8882831095056	90.88	0.30591	90.88	90.74	91.046	0					108	37	4	0	0	0	0.0012757	1	28752	28752		99.522	92.833	1	837170			5221	711	811	873	6233	6233
DALGNDVVAAEWLK	14	Unmodified	_DALGNDVVAAEWLK_					0	0	0	0	AT4G03280.2;AT4G03280.1	AT4G03280.2	AT4G03280.2	MULTI-MSMS	KSI140824_3_Col-0_G42E_1ul	Col-0_G42E	750.888	2	750.888	1499.76	-0.13195	-9.9079e-05	-0.035859	-2.6926e-05	-0.16781	-0.00012601	750.8882863993609	94.135	0.26252	94.135	94.01	94.273	0					96	37	3	0	0	0	0.0066337	1	24014	24014		79.693	79.693	1	563280			5222	711	811	873	6234	6234
DALGNDVVAAEWLK	14	Unmodified	_DALGNDVVAAEWLK_					0	0	0	0	AT4G03280.2;AT4G03280.1	AT4G03280.2	AT4G03280.2	MULTI-MSMS	KSI140824_3_Col-0_G42E_6ul	Col-0_G42E	750.8882446289062	2	750.888	1499.76	0.079414	5.9631E-05	-0.10294	-7.7298e-05	-0.023527	-1.7666e-05	750.8882288378975	90.565	0.41112	90.565	90.414	90.825	0					161	50	4	0	0	0	0.00091084	1	28665	28665		99.5	99.5	1	1714900			5223	711	811	873	6235	6235
DALGNDVVAAEWLK	14	Unmodified	_DALGNDVVAAEWLK_					0	0	0	0	AT4G03280.2;AT4G03280.1	AT4G03280.2	AT4G03280.2	MULTI-MSMS	KSI140824_4_Col-0_1521_1ul	Col-0_Af1521	751.3892211914062	2	750.888	1499.76	-0.48896	-0.00036716	0.42538	0.00031941	-0.063585	-4.7745e-05	750.8886018639887	94.056	0.31398	94.056	93.936	94.25	0					141	44	4	0	0	0	0.0030796	1	25175	25175		89.548	89.548	1	1378600			5224	711	811	873	6236	6236
DALGNDVVAAEWLK	14	Unmodified	_DALGNDVVAAEWLK_					0	0	0	0	AT4G03280.2;AT4G03280.1	AT4G03280.2	AT4G03280.2	MULTI-MSMS	KSI140824_4_Col-0_1521_3ul	Col-0_Af1521	750.8882446289062	2	750.888	1499.76	0.048124	3.6136E-05	-0.1027	-7.7113e-05	-0.054571	-4.0977e-05	750.8882135918191	90.703	0.63889	90.703	90.525	91.164	0					225	72	5	0	0	0	0.00025061	1	27497	27497		117.98	117.98	1	3500500			5225	711	811	873	6237	6237
DALGNDVVAAEWLK	14	Unmodified	_DALGNDVVAAEWLK_					0	0	0	0	AT4G03280.2;AT4G03280.1	AT4G03280.2	AT4G03280.2	MULTI-MSMS	KSI140824_5_HopU1_1521_1ul	HopU1_Af1521	750.8884887695312	2	750.888	1499.76	-0.15885	-0.00011928	0.14934	0.00011214	-0.0095031	-7.1358e-06	750.888	93.934	0.33913	93.934	93.786	94.125	0					147	45	4	0	0	0	0.0066337	1	24948	24948		79.693	79.693	1	1516000			5226	711	811	873	6238	6238
DALIALGCMEHR	12	Unmodified	_DALIALGCMEHR_					0	0	0	0	AT5G04140.1;AT5G04140.2	AT5G04140.1	AT5G04140.1	MULTI-MSMS	KSI140824_4_Col-0_1521_1ul	Col-0_Af1521	693.337	2	693.337	1384.66	-0.09045	-6.2712e-05	0.42489	0.00029459	0.33444	0.00023188	693.3374261839514	76.05	0.17693	76.05	75.952	76.129	0					33	12	3	0	0	0	0.0092846	1	20198	20198		73.067	61.298	1	247780			5227	875	812	874	6239	6239
DALIPTGTVI	10	Unmodified	_DALIPTGTVI_					0	0	0	0	AT5G48300.1	AT5G48300.1	AT5G48300.1	MULTI-MSMS	KSI180424_2_Col-0_1521_1ul	Col-0_Af1521	500.2897644042969	2	500.29	998.565	0.3534	0.0001768	-0.80438	-0.00040242	-0.45097	-0.00022562	500.2894243018642	97.875	0.31414	97.875	97.744	98.059	0					73	33	3	0	0	0	0.038191	1	31287	31287		68.915	68.915	1	349710			5228	1026	813	875	6240	6240
DALLANEATKR	11	Unmodified	_DALLANEATKR_					0	0	0	1	AT1G35720.1	AT1G35720.1	AT1G35720.1	MSMS	KSI140824_5_HopU1_1521_2ul	HopU1_Af1521	601.3303833007812	2	601.33	1200.65	NaN	NaN	NaN	NaN	NaN	NaN	NaN	43.934	1	43.934	43.434	44.434	0								0	0	0	1.9448E-12	1	10469	10469		151.22	110.19	1				5229	147	814	876	6241	6241
DALLANEATKR	11	Unmodified	_DALLANEATKR_					0	0	0	1	AT1G35720.1	AT1G35720.1	AT1G35720.1	MULTI-MSMS	KSI140824_6_HopU1_G42E_1ul	HopU1_G42E	601.3305053710938	2	601.33	1200.65	0.062979	3.7871E-05	-0.018724	-1.1259e-05	0.044256	2.6612E-05	601.3303900217186	46.902	0.21405	46.902	46.804	47.018	0					29	12	3	0	0	0	0.0014477	1	9731	9731		123.63	88.818	1	1024800			5230	147	814	876	6242	6242
DALLANEATKR	11	Unmodified	_DALLANEATKR_					0	0	0	1	AT1G35720.1	AT1G35720.1	AT1G35720.1	MSMS	KSI140824_6_HopU1_G42E_5ul	HopU1_G42E	601.3304443359375	2	601.33	1200.65	NaN	NaN	NaN	NaN	NaN	NaN	NaN	43.837	1	43.837	43.337	44.337	0								0	0	0	6.6254E-13	1	12159	12159		157.78	106.9	1				5231	147	814	876	6243	6243
DALLANEATKR	11	Unmodified	_DALLANEATKR_					0	0	0	1	AT1G35720.1	AT1G35720.1	AT1G35720.1	MULTI-MSMS	KSI140824_3_Col-0_G42E_1ul	Col-0_G42E	601.3301391601562	2	601.33	1200.65	0.014823	8.9138E-06	-0.064168	-3.8586e-05	-0.049344	-2.9672e-05	601.3303272928327	47.376	0.20877	47.376	47.27	47.479	0					22	11	3	0	0	0	0.0012552	1	9877	9877		127.4	92.59	1	881870			5232	147	814	876	6244	6244
DALLANEATKR	11	Unmodified	_DALLANEATKR_					0	0	0	1	AT1G35720.1	AT1G35720.1	AT1G35720.1	MSMS	KSI140824_3_Col-0_G42E_6ul	Col-0_G42E	601.3301391601562	2	601.33	1200.65	NaN	NaN	NaN	NaN	NaN	NaN	NaN	43.451	1	43.451	42.951	43.951	0								0	0	0	3.8695E-08	1	11938	11938		139.86	98.41	1				5233	147	814	876	6245	6245
DALLANEATKR	11	Unmodified	_DALLANEATKR_					0	0	0	1	AT1G35720.1	AT1G35720.1	AT1G35720.1	MULTI-MSMS	KSI140824_4_Col-0_1521_1ul	Col-0_Af1521	601.3303833007812	2	601.33	1200.65	-0.071242	-4.284e-05	-0.14001	-8.4191e-05	-0.21125	-0.00012703	601.3303287308548	47.356	0.25732	47.356	47.242	47.5	0					23	13	2	0	0	0	0.0012457	1	10166	10166		135.55	105.29	1	1457000			5234	147	814	876	6246	6246
DALLANEATKR	11	Unmodified	_DALLANEATKR_					0	0	0	1	AT1G35720.1	AT1G35720.1	AT1G35720.1	MSMS	KSI140824_4_Col-0_1521_3ul	Col-0_Af1521	601.33	2	601.33	1200.65	NaN	NaN	NaN	NaN	NaN	NaN	NaN	43.591	1	43.591	43.091	44.091	0								0	0	0	2.3277E-08	1	10719	10719		141.91	107.1	1				5235	147	814	876	6247	6247
DALLANEATKR	11	Unmodified	_DALLANEATKR_					0	0	0	1	AT1G35720.1	AT1G35720.1	AT1G35720.1	MULTI-MSMS	KSI140824_5_HopU1_1521_1ul	HopU1_Af1521	601.8321533203125	2	601.33	1200.65	-0.033307	-2.0029e-05	0.098121	5.9003E-05	0.064813	3.8974E-05	601.3304777845781	47.216	0.27036	47.216	47.102	47.372	0					28	14	3	0	0	0	0.00113	1	9920	9920		129.85	95.044	1	1458500			5236	147	814	876	6248	6248
DANAALEINPDSAK	14	Unmodified	_DANAALEINPDSAK_					0	0	0	0	AT4G22670.1	AT4G22670.1	AT4G22670.1	MULTI-MSMS	KSI140824_6_HopU1_G42E_5ul	HopU1_G42E	715.353	2	714.852	1427.69	0.11356	8.1177E-05	-0.35635	-0.00025474	-0.24279	-0.00017356	714.8517422976357	58.379	0.17046	58.379	58.292	58.462	0					19	8	3	0	0	0	0.00057843	1	17515	17515		115.14	107.49	1	1184900			5237	770	815	877	6249	6249
DAPALVDLATGQEILATGIK	20	Unmodified	_DAPALVDLATGQEILATGIK_					0	0	0	0	AT5G08690.1;AT5G08670.1;AT5G08680.1	AT5G08690.1	AT5G08690.1	MULTI-MSMS	KSI180424_1_HopU1_G42E_1ul	HopU1_G42E	666.3714599609375	3	666.037	1995.09	0.28601	0.0001905	0.013118	8.7373E-06	0.29913	0.00019923	666.0368476327018	102.99	0.44144	102.99	102.82	103.26	0					193	57	4	0	0	0	0.0072814	1	32620	32620		37.09	33.649	1	1814500			5238	889	816	878	6250	6250
DAPALVDLATGQEILATGIK	20	Unmodified	_DAPALVDLATGQEILATGIK_					0	0	0	0	AT5G08690.1;AT5G08670.1;AT5G08680.1	AT5G08690.1	AT5G08690.1	MULTI-MSMS	KSI180424_1_HopU1_G42E_1ul	HopU1_G42E	999.0526123046875	2	998.552	1995.09	0.082567	8.2447E-05	-0.033618	-3.357e-05	0.048949	4.8878E-05	998.5516453759321	103	0.43465	103	102.83	103.26	0					209	56	5	0	0	0	3.3721E-10	1	32623	32623		121.76	112.23	1	1911900			5239	889	816	878	6251	6251
DAPALVDLATGQEILATGIK	20	Unmodified	_DAPALVDLATGQEILATGIK_					0	0	0	0	AT5G08690.1;AT5G08670.1;AT5G08680.1	AT5G08690.1	AT5G08690.1	MULTI-MSMS	KSI180424_2_Col-0_1521_1ul	Col-0_Af1521	666.0365600585938	3	666.037	1995.09	0.1844	0.00012282	0.049866	3.3213E-05	0.23427	0.00015603	666.3711883100325	102.98	0.49635	102.98	102.78	103.27	0					197	62	5	0	0	0	0.00060642	1	32713	32713		50.425	44.581	1	1920000			5240	889	816	878	6252	6252
DAPALVDLATGQEILATGIK	20	Unmodified	_DAPALVDLATGQEILATGIK_					0	0	0	0	AT5G08690.1;AT5G08670.1;AT5G08680.1	AT5G08690.1	AT5G08690.1	MULTI-MSMS	KSI180424_2_Col-0_1521_1ul	Col-0_Af1521	998.552	2	998.552	1995.09	-0.075592	-7.5483e-05	0.16229	0.00016205	0.086696	8.657E-05	998.5517929709331	102.98	0.45742	102.98	102.77	103.23	0					218	57	5	0	0	0	7.0951E-10	1	32715	32715		114.56	105.03	1	2279100			5241	889	816	878	6253	6253
DAPALVDLATGQEILATGIK	20	Unmodified	_DAPALVDLATGQEILATGIK_					0	0	0	0	AT5G08690.1;AT5G08670.1;AT5G08680.1	AT5G08690.1	AT5G08690.1	MULTI-MSMS	KSI180424_2_HopU1_1521_1ul	HopU1_Af1521	999.0523681640625	2	998.552	1995.09	0.20484	0.00020454	-0.21814	-0.00021782	-0.013303	-1.3283e-05	999.0528912340083	102.76	0.40131	102.76	102.58	102.98	0					213	58	5	0	0	0	6.5947E-05	1	31917	31917		77.527	69.802	1	1189600			5242	889	816	878	6254	6254
DAPALVDLATGQEILATGIK	20	Unmodified	_DAPALVDLATGQEILATGIK_					0	0	0	0	AT5G08690.1;AT5G08670.1;AT5G08680.1	AT5G08690.1	AT5G08690.1	MULTI-MSMS	KSI180424_2_HopU1_1521_1ul	HopU1_Af1521	666.3711547851562	3	666.037	1995.09	0.32938	0.00021938	-0.12977	-8.6433e-05	0.19961	0.00013295	666.0367645838795	102.78	0.40136	102.78	102.56	102.96	0					199	58	4	0	0	0	0.0033268	1	31920	31920		35.015	31.776	1	1269100			5243	889	816	878	6255	6255
DAPMFVVGVNEHEYK	15	Oxidation (M)	_DAPM(Oxidation (M))FVVGVNEHEYK_		DAPM(1)FVVGVNEHEYK		DAPM(52)FVVGVNEHEYK	0	0	1	0	AT3G04120.1;AT1G13440.1	AT3G04120.1;AT1G13440.1	AT3G04120.1	MULTI-MSMS	KSI140824_5_HopU1_1521_2ul	HopU1_Af1521	584.2721557617188	3	584.275	1749.8	-0.24798	-0.00014489	-3.4281	-0.002003	-3.6761	-0.0021479	584.2721258843371	65.667	0.30398	65.667	65.59	65.894	0					23	15	2	0	0	0	0.0028699	1	18375	18375		51.695	34.816	1	1463200			5244	471;69	817	879	6256	6256		40
DAPMFVVGVNEHEYK	15	Oxidation (M)	_DAPM(Oxidation (M))FVVGVNEHEYK_		DAPM(1)FVVGVNEHEYK		DAPM(79)FVVGVNEHEYK	0	0	1	0	AT3G04120.1;AT1G13440.1	AT3G04120.1;AT1G13440.1	AT3G04120.1	MULTI-MSMS	KSI140824_4_Col-0_1521_3ul	Col-0_Af1521	584.2743530273438	3	584.275	1749.8	-0.37424	-0.00021866	-1.5505	-0.00090594	-1.9248	-0.0011246	584.2733041690424	65.421	0.22686	65.421	65.328	65.554	0					24	11	3	0	0	0	0.00018156	1	18723	18723		79.022	56.867	1	2056900			5245	471;69	817	879	6257	6257		40
DAPMFVVGVNEHEYK	15	Unmodified	_DAPMFVVGVNEHEYK_					0	0	0	0	AT3G04120.1;AT1G13440.1	AT3G04120.1;AT1G13440.1	AT3G04120.1	MULTI-MSMS	KSI140824_5_HopU1_1521_2ul	HopU1_Af1521	579.278	3	578.943	1733.81	-0.18708	-0.00010831	0.14169	8.2033E-05	-0.045381	-2.6273e-05	578.9434646335784	73.425	0.37646	73.425	73.298	73.674	0					40	19	3	0	0	0	0.031321	2	21132	21132;21173		41.871	36.792	1	3314400			5246	471;69	817	880	6258;6259	6258
DAPMFVVGVNEHEYK	15	Unmodified	_DAPMFVVGVNEHEYK_					0	0	0	0	AT3G04120.1;AT1G13440.1	AT3G04120.1;AT1G13440.1	AT3G04120.1	MULTI-MSMS	KSI140824_4_Col-0_1521_3ul	Col-0_Af1521	579.2778930664062	3	578.943	1733.81	-0.20764	-0.00012021	0.17493	0.00010127	-0.032714	-1.8939e-05	579.278	73.268	0.35903	73.268	73.155	73.514	0					42	18	3	0	0	0	0.0019435	2	21594	21578;21594		63.681	58.602	1	5514100			5247	471;69	817	880	6260;6261	6261
DAPMFVVGVNEHEYK	15	Unmodified	_DAPMFVVGVNEHEYK_					0	0	0	0	AT3G04120.1;AT1G13440.1	AT3G04120.1;AT1G13440.1	AT3G04120.1	MULTI-MSMS	KSI140824_5_HopU1_1521_1ul	HopU1_Af1521	578.9434814453125	3	578.943	1733.81	0.10104	5.8499E-05	-0.13885	-8.0384e-05	-0.037802	-2.1885e-05	578.9433981592535	75.927	0.3408	75.927	75.803	76.143	0					87	23	5	0	0	0	0.021344	1	19482	19482		45.438	36.645	1	1946200			5248	471;69	817	880	6262	6262
DASLLIGK	8	Unmodified	_DASLLIGK_					0	0	0	0	AT3G61440.1;AT3G61440.4	AT3G61440.1	AT3G61440.1	MULTI-MSMS	KSI140824_6_HopU1_G42E_5ul	HopU1_G42E	408.7447814941406	2	408.745	815.475	0.44281	0.000181	-0.34997	-0.00014305	0.092841	3.7948E-05	408.7446701565784	60.783	0.41245	60.783	60.643	61.056	0					45	21	3	0	0	0	0.0098093	1	18370	18370		111.82	60.85	1	4736000			5249	681	818	881	6263	6263
DASLLIGK	8	Unmodified	_DASLLIGK_					0	0	0	0	AT3G61440.1;AT3G61440.4	AT3G61440.1	AT3G61440.1	MULTI-MSMS	KSI180424_1_HopU1_G42E_1ul	HopU1_G42E	408.7449035644531	2	408.745	815.475	0.083516	3.4137E-05	0.065759	2.6879E-05	0.14928	6.1015E-05	408.74489320565846	58.054	0.29853	58.054	57.911	58.209	0					25	15	2	0	0	0	0.032781	1	17117	17117		89.55	38.584	1	974110			5250	681	818	881	6264	6264
DASLLIGK	8	Unmodified	_DASLLIGK_					0	0	0	0	AT3G61440.1;AT3G61440.4	AT3G61440.1	AT3G61440.1	MULTI-MSMS	KSI140824_4_Col-0_1521_3ul	Col-0_Af1521	408.7449035644531	2	408.745	815.475	0.31519	0.00012883	-0.19443	-7.9472e-05	0.12076	4.9362E-05	408.7447676717867	60.643	0.45841	60.643	60.52	60.979	0					37	24	2	0	0	0	0.010455	1	16970	16970		111.01	60.042	1	2748200			5251	681	818	881	6265	6265
DATDDKVTIESAEATK	16	Unmodified	_DATDDKVTIESAEATK_					0	0	0	1	AT1G65930.1	AT1G65930.1	AT1G65930.1	MULTI-MSMS	KSI140824_6_HopU1_G42E_1ul	HopU1_G42E	565.2757568359375	3	565.276	1692.81	-0.24455	-0.00013824	0.35426	0.00020025	0.10971	6.2016E-05	565.276	51.452	0.21206	51.452	51.359	51.571	0					53	18	4	0	0	0	9.1345E-05	1	11221	11221		87.932	81.203	1	346520			5252	219	819	882	6266	6266
DATDDKVTIESAEATK	16	Unmodified	_DATDDKVTIESAEATK_					0	0	0	1	AT1G65930.1	AT1G65930.1	AT1G65930.1	MULTI-MSMS	KSI140824_3_Col-0_G42E_1ul	Col-0_G42E	565.2756958007812	3	565.276	1692.81	-0.0081488	-4.6063e-06	0.071012	4.0141E-05	0.062863	3.5535E-05	565.2757381140997	51.895	0.23162	51.895	51.787	52.019	0					32	13	3	0	0	0	2.8421E-05	1	11439	11439		105.39	94.284	1	630980			5253	219	819	882	6267	6267
DATDDKVTIESAEATK	16	Unmodified	_DATDDKVTIESAEATK_					0	0	0	1	AT1G65930.1	AT1G65930.1	AT1G65930.1	MULTI-MSMS	KSI140824_4_Col-0_1521_1ul	Col-0_Af1521	565.2757568359375	3	565.276	1692.81	0.014688	8.3026E-06	-0.071304	-4.0307e-05	-0.056617	-3.2004e-05	565.2755667256152	51.91	0.18004	51.91	51.805	51.985	0					27	9	4	0	0	0	3.1358E-05	1	11772	11772		103.5	89.417	1	1185500			5254	219	819	882	6268	6268
DATDDKVTIESAEATK	16	Unmodified	_DATDDKVTIESAEATK_					0	0	0	1	AT1G65930.1	AT1G65930.1	AT1G65930.1	MULTI-MSMS	KSI140824_5_HopU1_1521_1ul	HopU1_Af1521	565.2757568359375	3	565.276	1692.81	-0.17332	-9.7972e-05	0.30325	0.00017142	0.12993	7.3446E-05	565.2758792698413	51.762	0.20467	51.762	51.649	51.854	0					38	15	4	0	0	0	0.0031734	1	11457	11457		54.501	48.063	1	289330			5255	219	819	882	6269	6269
DATDDKVTIESAEATKK	17	Unmodified	_DATDDKVTIESAEATKK_					0	0	0	2	AT1G65930.1	AT1G65930.1	AT1G65930.1	MULTI-MSMS	KSI140824_5_HopU1_1521_2ul	HopU1_Af1521	607.974	3	607.974	1820.9	0.017509	1.0645E-05	0.083695	5.0884E-05	0.1012	6.1529E-05	607.9740393580158	42.881	0.29849	42.881	42.767	43.065	0					41	16	4	0	0	0	8.2299E-09	1	10098	10098		117.26	112.87	1	1237200			5256	219	820	883	6270	6270
DATDDKVTIESAEATKK	17	Unmodified	_DATDDKVTIESAEATKK_					0	0	0	2	AT1G65930.1	AT1G65930.1	AT1G65930.1	MULTI-MSMS	KSI140824_6_HopU1_G42E_1ul	HopU1_G42E	607.974	3	607.974	1820.9	-0.054	-3.2831e-05	0.082571	5.0201E-05	0.028571	1.737E-05	607.9741385996891	46.747	0.26025	46.747	46.659	46.92	0					38	16	4	0	0	0	7.0088E-07	1	9687	9687		103.13	96.551	1	599870			5257	219	820	883	6271	6271
DATDDKVTIESAEATKK	17	Unmodified	_DATDDKVTIESAEATKK_					0	0	0	2	AT1G65930.1	AT1G65930.1	AT1G65930.1	MULTI-MSMS	KSI140824_6_HopU1_G42E_5ul	HopU1_G42E	608.3085327148438	3	607.974	1820.9	-0.061351	-3.73e-05	0.3367	0.00020471	0.27535	0.00016741	607.9741959056813	42.745	0.39499	42.745	42.561	42.956	0					61	22	5	0	0	0	2.3694E-44	1	11758	11758		216.93	210.61	1	2530400			5258	219	820	883	6272	6272
DATDDKVTIESAEATKK	17	Unmodified	_DATDDKVTIESAEATKK_					0	0	0	2	AT1G65930.1	AT1G65930.1	AT1G65930.1	MULTI-MSMS	KSI140824_3_Col-0_G42E_1ul	Col-0_G42E	608.3082885742188	3	607.974	1820.9	-0.068642	-4.1732e-05	0.24153	0.00014684	0.17289	0.00010511	608.3084568194504	47.246	0.17638	47.246	47.144	47.32	0					34	11	4	0	0	0	1.3122E-06	1	9831	9831		100.77	96.304	1	482410			5259	219	820	883	6273	6273
DATDDKVTIESAEATKK	17	Unmodified	_DATDDKVTIESAEATKK_					0	0	0	2	AT1G65930.1	AT1G65930.1	AT1G65930.1	MULTI-MSMS	KSI140824_3_Col-0_G42E_6ul	Col-0_G42E	607.974	3	607.974	1820.9	0.14067	8.5524E-05	0.29185	0.00017744	0.43252	0.00026296	608.3085746456558	42.397	0.36922	42.397	42.155	42.524	0					55	20	5	0	0	0	1.8631999999999998E-44	1	11551	11551		202.35	196.19	1	3177900			5260	219	820	883	6274	6274
DATDDKVTIESAEATKK	17	Unmodified	_DATDDKVTIESAEATKK_					0	0	0	2	AT1G65930.1	AT1G65930.1	AT1G65930.1	MULTI-MSMS	KSI140824_4_Col-0_1521_1ul	Col-0_Af1521	607.9740600585938	3	607.974	1820.9	-0.094366	-5.7372e-05	0.15897	9.6648E-05	0.064601	3.9276E-05	607.9741137348301	47.218	0.20902	47.218	47.103	47.312	0					33	11	4	0	0	0	6.0646E-08	1	10119	10119		116.29	111.82	1	818350			5261	219	820	883	6275	6275
DATDDKVTIESAEATKK	17	Unmodified	_DATDDKVTIESAEATKK_					0	0	0	2	AT1G65930.1	AT1G65930.1	AT1G65930.1	MULTI-MSMS	KSI140824_4_Col-0_1521_3ul	Col-0_Af1521	607.9741821289062	3	607.974	1820.9	0.16405	9.9738E-05	0.11566	7.0319E-05	0.27971	0.00017006	607.9741127791036	42.56	0.2591	42.56	42.443	42.702	0					45	14	4	0	0	0	1.0808E-44	1	10344	10344		213.99	209.61	1	3476400			5262	219	820	883	6276	6276
DATDDKVTIESAEATKK	17	Unmodified	_DATDDKVTIESAEATKK_					0	0	0	2	AT1G65930.1	AT1G65930.1	AT1G65930.1	MULTI-SECPEP	KSI140824_4_Col-0_1521_3ul	Col-0_Af1521	455.8846435546875	4	456.232	1820.9	0.22022	0.00010047	-0.15273	-6.9681e-05	0.067486	3.0789E-05	456.23240253361547	42.568	0.25916	42.568	42.459	42.719	0					19	14	2	0	0	0	0.038925	1	10334	10334		25.198	16.561	1	946480			5263	219	820	883	6277	6277
DATDDKVTIESAEATKK	17	Unmodified	_DATDDKVTIESAEATKK_					0	0	0	2	AT1G65930.1	AT1G65930.1	AT1G65930.1	MULTI-MSMS	KSI140824_5_HopU1_1521_1ul	HopU1_Af1521	607.9740600585938	3	607.974	1820.9	-0.12646	-7.6882e-05	0.36152	0.0002198	0.23507	0.00014292	608.3085094563357	47.116	0.20241	47.116	46.992	47.194	0					40	14	4	0	0	0	0.024667	1	9876	9876		42.708	38.465	1	481520			5264	219	820	883	6278	6278
DATEDGANEVDTK	13	Unmodified	_DATEDGANEVDTK_					0	0	0	0	AT3G28300.1;AT3G28290.1	AT3G28300.1	AT3G28300.1	MULTI-MSMS	KSI140824_5_HopU1_1521_2ul	HopU1_Af1521	682.7943115234375	2	682.794	1363.57	0.079925	5.4573E-05	-0.043611	-2.9778e-05	0.036314	2.4795E-05	682.7942720108788	32.569	0.25609	32.569	32.392	32.648	0					39	14	3	0	0	0	0.00048202	1	6332	6332		101.95	101.95	1	702380			5265	587	821	884	6279	6279
DATEDGANEVDTK	13	Unmodified	_DATEDGANEVDTK_					0	0	0	0	AT3G28300.1;AT3G28290.1	AT3G28300.1	AT3G28300.1	MULTI-MSMS	KSI140824_6_HopU1_G42E_1ul	HopU1_G42E	682.7940673828125	2	682.794	1363.57	-0.081669	-5.5763e-05	1.8994	0.0012969	1.8177	0.0012411	682.7941556427882	36.494	0.25945	36.494	36.377	36.636	0					43	15	5	0	0	0	9.901E-05	1	6359	6359		118.28	95.538	1	750520			5266	587	821	884	6280	6280
DATEDGANEVDTK	13	Unmodified	_DATEDGANEVDTK_					0	0	0	0	AT3G28300.1;AT3G28290.1	AT3G28300.1	AT3G28300.1	MULTI-MSMS	KSI140824_6_HopU1_G42E_5ul	HopU1_G42E	682.7943725585938	2	682.794	1363.57	0.42458	0.0002899	-0.43766	-0.00029883	-0.013077	-8.9287e-06	682.7938457924823	32.511	0.18615	32.511	32.336	32.523	0					29	10	4	0	0	0	6.0747E-06	1	8002	8002		149.96	149.96	1	5151600			5267	587	821	884	6281	6281
DATEDGANEVDTK	13	Unmodified	_DATEDGANEVDTK_					0	0	0	0	AT3G28300.1;AT3G28290.1	AT3G28300.1	AT3G28300.1	MULTI-MSMS	KSI140824_3_Col-0_G42E_1ul	Col-0_G42E	682.7940063476562	2	682.794	1363.57	-0.12521	-8.5495e-05	1.3276	0.00090644	1.2023	0.00082095	682.7942339521869	36.723	0.1796	36.723	36.621	36.8	0					29	9	4	0	0	0	0.005633	1	6306	6306		72.652	49.224	1	424980			5268	587	821	884	6282	6282
DATEDGANEVDTK	13	Unmodified	_DATEDGANEVDTK_					0	0	0	0	AT3G28300.1;AT3G28290.1	AT3G28300.1	AT3G28300.1	MULTI-MSMS	KSI140824_3_Col-0_G42E_6ul	Col-0_G42E	682.7943115234375	2	682.794	1363.57	-0.073995	-5.0523e-05	0.20982	0.00014326	0.13583	9.2741E-05	682.7943184272868	32.142	0.17253	32.142	31.983	32.155	0					29	9	4	0	0	0	1.6903E-07	1	7770	7770		169.58	169.58	1	1856500			5269	587	821	884	6283	6283
DATEDGANEVDTK	13	Unmodified	_DATEDGANEVDTK_					0	0	0	0	AT3G28300.1;AT3G28290.1	AT3G28300.1	AT3G28300.1	MULTI-MSMS	KSI140824_4_Col-0_1521_1ul	Col-0_Af1521	682.794	2	682.794	1363.57	-0.25488	-0.00017403	-0.072808	-4.9713e-05	-0.32769	-0.00022374	682.7941032560757	36.918	0.19416	36.918	36.816	37.01	0					19	10	2	0	0	0	0.0002004	1	6503	6503		112.15	112.15	1	730340			5270	587	821	884	6284	6284
DATEDGANEVDTK	13	Unmodified	_DATEDGANEVDTK_					0	0	0	0	AT3G28300.1;AT3G28290.1	AT3G28300.1	AT3G28300.1	MULTI-MSMS	KSI140824_4_Col-0_1521_3ul	Col-0_Af1521	682.7943725585938	2	682.794	1363.57	-0.28719	-0.00019609	0.21898	0.00014952	-0.068214	-4.6576e-05	682.7944068538154	32.268	0.27167	32.268	32.106	32.377	0					45	15	4	0	0	0	6.5613E-06	1	6562	6562		138.71	138.71	1	1477600			5271	587	821	884	6285	6285
DATEDGANEVDTK	13	Unmodified	_DATEDGANEVDTK_					0	0	0	0	AT3G28300.1;AT3G28290.1	AT3G28300.1	AT3G28300.1	MULTI-MSMS	KSI140824_5_HopU1_1521_1ul	HopU1_Af1521	682.794	2	682.794	1363.57	-0.1749	-0.00011942	1.6517	0.0011277	1.4768	0.0010083	682.7941709856739	36.795	0.2527	36.795	36.696	36.948	0					38	15	4	0	0	0	0.0039182	1	6385	6385		77.64	62.974	1	590920			5272	587	821	884	6286	6286
DATNDFEDVGHSDTAR	16	Unmodified	_DATNDFEDVGHSDTAR_					0	0	0	0	AT5G53560.1	AT5G53560.1	AT5G53560.1	MSMS	KSI140824_6_HopU1_G42E_5ul	HopU1_G42E	583.915	3	583.915	1748.72	NaN	NaN	NaN	NaN	NaN	NaN	NaN	48.794	1	48.794	48.294	49.294	0								0	0	0	7.1304E-05	1	13986	13986		84.874	63.416	1				5273	1040	822	885	6287	6287
DATNDFEDVGHSDTAR	16	Unmodified	_DATNDFEDVGHSDTAR_					0	0	0	0	AT5G53560.1	AT5G53560.1	AT5G53560.1	MULTI-SECPEP	KSI140824_3_Col-0_G42E_6ul	Col-0_G42E	583.8040771484375	3	583.915	1748.72	-0.026136	-1.5261e-05	-0.31061	-0.00018137	-0.33674	-0.00019663	583.9150355548144	48.306	0.13802	48.306	48.263	48.401	0					12	7	2	0	0	0	0.044977	1	13724	13724		40.857	26.699	1	1964400			5274	1040	822	885	6288	6288
DATVVGLVLQR	11	Unmodified	_DATVVGLVLQR_					0	0	0	0	AT5G13630.2;AT5G13630.1	AT5G13630.2	AT5G13630.2	MULTI-MSMS	KSI140824_3_Col-0_G42E_6ul	Col-0_G42E	585.8457641601562	2	585.846	1169.68	0.06162	3.61E-05	0.14838	8.693E-05	0.21	0.00012303	585.8458404754051	83.717	0.24908	83.717	83.594	83.843	0					29	18	2	0	0	0	0.0043524	1	26588	26588		94.302	79.636	1	283980			5275	916	823	886	6289	6289
DAVLLVFANK	10	Unmodified	_DAVLLVFANK_					0	0	0	0	AT5G14670.3;AT5G14670.2;AT1G10630.1;AT3G62290.3;AT3G62290.2;AT3G62290.1;AT2G47170.3;AT2G47170.2;AT2G47170.1;AT1G70490.7;AT1G70490.6;AT1G70490.5;AT1G70490.4;AT1G70490.3;AT1G70490.2;AT1G70490.1;AT1G23490.1;AT1G10630.2;AT5G14670.1	AT5G14670.3	AT5G14670.3	MULTI-MSMS	KSI140824_5_HopU1_1521_2ul	HopU1_Af1521	545.3185424804688	2	545.319	1088.62	0.13395	7.3047E-05	-0.19426	-0.00010593	-0.060305	-3.2885e-05	545.3185470613662	87.929	0.50826	87.929	87.766	88.274	0					94	45	3	0	0	0	0.01998	1	26201	26201		79.906	56.478	1	856830			5276	55	824	887	6290	6290
DAVLLVFANK	10	Unmodified	_DAVLLVFANK_					0	0	0	0	AT5G14670.3;AT5G14670.2;AT1G10630.1;AT3G62290.3;AT3G62290.2;AT3G62290.1;AT2G47170.3;AT2G47170.2;AT2G47170.1;AT1G70490.7;AT1G70490.6;AT1G70490.5;AT1G70490.4;AT1G70490.3;AT1G70490.2;AT1G70490.1;AT1G23490.1;AT1G10630.2;AT5G14670.1	AT5G14670.3	AT5G14670.3	MULTI-MSMS	KSI140824_6_HopU1_G42E_5ul	HopU1_G42E	545.319	2	545.319	1088.62	0.011307	6.1659E-06	-0.42073	-0.00022943	-0.40942	-0.00022327	545.3184369219632	87.918	0.44319	87.918	87.761	88.204	0					104	45	4	0	0	0	0.0068284	1	27982	27982		96.253	72.098	1	996780			5277	55	824	887	6291	6291
DAVLLVFANK	10	Unmodified	_DAVLLVFANK_					0	0	0	0	AT5G14670.3;AT5G14670.2;AT1G10630.1;AT3G62290.3;AT3G62290.2;AT3G62290.1;AT2G47170.3;AT2G47170.2;AT2G47170.1;AT1G70490.7;AT1G70490.6;AT1G70490.5;AT1G70490.4;AT1G70490.3;AT1G70490.2;AT1G70490.1;AT1G23490.1;AT1G10630.2;AT5G14670.1	AT5G14670.3	AT5G14670.3	MULTI-MSMS	KSI140824_3_Col-0_G42E_1ul	Col-0_G42E	545.3187255859375	2	545.319	1088.62	0.071103	3.8774E-05	0.1008	5.4967E-05	0.1719	9.374E-05	545.3187717818366	89.66	0.20035	89.66	89.523	89.723	0					51	23	3	0	0	0	0.0035264	1	23107	23107		107.66	83.51	1	662740			5278	55	824	887	6292	6292
DAVLLVFANK	10	Unmodified	_DAVLLVFANK_					0	0	0	0	AT5G14670.3;AT5G14670.2;AT1G10630.1;AT3G62290.3;AT3G62290.2;AT3G62290.1;AT2G47170.3;AT2G47170.2;AT2G47170.1;AT1G70490.7;AT1G70490.6;AT1G70490.5;AT1G70490.4;AT1G70490.3;AT1G70490.2;AT1G70490.1;AT1G23490.1;AT1G10630.2;AT5G14670.1	AT5G14670.3	AT5G14670.3	MULTI-MSMS	KSI140824_3_Col-0_G42E_6ul	Col-0_G42E	545.3187866210938	2	545.319	1088.62	0.15284	8.3345E-05	-0.16043	-8.7488e-05	-0.007597	-4.1428e-06	545.3185924569793	87.581	0.41695	87.581	87.451	87.868	0					98	39	4	0	0	0	0.0035264	1	27876	27876		107.66	83.51	1	3006800			5279	55	824	887	6293	6293
DAVLLVFANK	10	Unmodified	_DAVLLVFANK_					0	0	0	0	AT5G14670.3;AT5G14670.2;AT1G10630.1;AT3G62290.3;AT3G62290.2;AT3G62290.1;AT2G47170.3;AT2G47170.2;AT2G47170.1;AT1G70490.7;AT1G70490.6;AT1G70490.5;AT1G70490.4;AT1G70490.3;AT1G70490.2;AT1G70490.1;AT1G23490.1;AT1G10630.2;AT5G14670.1	AT5G14670.3	AT5G14670.3	MULTI-MSMS	KSI140824_4_Col-0_1521_1ul	Col-0_Af1521	545.3187255859375	2	545.319	1088.62	0.015444	8.4221E-06	0.22757	0.0001241	0.24301	0.00013252	545.3188397935606	89.605	0.26959	89.605	89.426	89.695	0					67	31	3	0	0	0	0.014908	2	24164	24164;24195		83.265	59.11	1	735020			5280	55	824	887	6294;6295	6294
DAVLLVFANK	10	Unmodified	_DAVLLVFANK_					0	0	0	0	AT5G14670.3;AT5G14670.2;AT1G10630.1;AT3G62290.3;AT3G62290.2;AT3G62290.1;AT2G47170.3;AT2G47170.2;AT2G47170.1;AT1G70490.7;AT1G70490.6;AT1G70490.5;AT1G70490.4;AT1G70490.3;AT1G70490.2;AT1G70490.1;AT1G23490.1;AT1G10630.2;AT5G14670.1	AT5G14670.3	AT5G14670.3	MULTI-MSMS	KSI140824_4_Col-0_1521_3ul	Col-0_Af1521	545.319	2	545.319	1088.62	0.1983	0.00010814	-0.21497	-0.00011722	-0.016666	-9.0883e-06	545.3185690623164	87.743	0.51965	87.743	87.584	88.104	0					83	42	3	0	0	0	0.0039266	1	26683	26683		105.57	82.139	1	1208900			5281	55	824	887	6296	6296
DAVLLVFANK	10	Unmodified	_DAVLLVFANK_					0	0	0	0	AT5G14670.3;AT5G14670.2;AT1G10630.1;AT3G62290.3;AT3G62290.2;AT3G62290.1;AT2G47170.3;AT2G47170.2;AT2G47170.1;AT1G70490.7;AT1G70490.6;AT1G70490.5;AT1G70490.4;AT1G70490.3;AT1G70490.2;AT1G70490.1;AT1G23490.1;AT1G10630.2;AT5G14670.1	AT5G14670.3	AT5G14670.3	MULTI-MSMS	KSI140824_5_HopU1_1521_1ul	HopU1_Af1521	545.3187255859375	2	545.319	1088.62	0.30959	0.00016883	-0.15514	-8.4601e-05	0.15445	8.4226E-05	545.3186118685918	89.415	0.2628	89.415	89.301	89.563	0					60	29	3	0	0	0	0.0068284	1	23851	23851		96.253	72.098	1	501290			5282	55	824	887	6297	6297
DAVVEATR	8	Unmodified	_DAVVEATR_					0	0	0	0	AT2G29420.1	AT2G29420.1	AT2G29420.1	MULTI-SECPEP	KSI140824_6_HopU1_G42E_5ul	HopU1_G42E	431.2378234863281	2	430.727	859.44	0.43944	0.00018928	-0.38865	-0.0001674	0.050788	2.1876E-05	430.7270584008683	32.571	1.0382	32.571	32.299	33.338	0					101	57	3	0	0	0	0.00075364	1	8094	8094		142.19	51.328	1	78500000			5283	359	825	888	6298	6298
DAVVEATR	8	Unmodified	_DAVVEATR_					0	0	0	0	AT2G29420.1	AT2G29420.1	AT2G29420.1	MULTI-MSMS	KSI140824_5_HopU1_1521_1ul	HopU1_Af1521	430.7273254394531	2	430.727	859.44	-0.022575	-9.7237e-06	0.13417	5.7792E-05	0.1116	4.8068E-05	430.7273066043517	34.945	0.50237	34.945	34.773	35.275	0					120	35	5	0	0	0	0.039535	1	5747	5747		84.568	27.39	1	12659000			5284	359	825	888	6299	6299
DAYVGDEAQSK	11	Unmodified	_DAYVGDEAQSK_					0	0	0	0	AT3G18780.3;AT3G18780.2;AT1G49240.1;AT3G18780.1;AT3G53750.2;AT3G53750.1;AT2G37620.4;AT2G37620.3;AT2G37620.2;AT2G37620.1;AT5G59370.2;AT5G59370.1;AT3G46520.2;AT3G46520.1;AT5G09810.1	AT3G18780.3;AT3G53750.2;AT5G59370.2;AT5G09810.1	AT5G09810.1	MULTI-MSMS	KSI140824_5_HopU1_1521_2ul	HopU1_Af1521	591.7676391601562	2	591.767	1181.52	0.06982	4.1317E-05	0.17808	0.00010538	0.2479	0.0001467	591.7673916803916	32.958	0.57942	32.958	32.813	33.392	0					67	32	3	0	0	0	0.0012893	1	6468	6468		116.52	110.74	1	5333200			5285	895;170;404;604	826	889	6300	6300
DAYVGDEAQSK	11	Unmodified	_DAYVGDEAQSK_					0	0	0	0	AT3G18780.3;AT3G18780.2;AT1G49240.1;AT3G18780.1;AT3G53750.2;AT3G53750.1;AT2G37620.4;AT2G37620.3;AT2G37620.2;AT2G37620.1;AT5G59370.2;AT5G59370.1;AT3G46520.2;AT3G46520.1;AT5G09810.1	AT3G18780.3;AT3G53750.2;AT5G59370.2;AT5G09810.1	AT5G09810.1	MULTI-MSMS	KSI140824_6_HopU1_G42E_1ul	HopU1_G42E	591.767	2	591.767	1181.52	0.131	7.7524E-05	0.013829	8.1836E-06	0.14483	8.5707E-05	591.7673043354494	36.887	0.43914	36.887	36.76	37.199	0					98	32	4	0	0	0	0.022479	1	6471	6471		68.893	65.322	1	3766800			5286	895;170;404;604	826	889	6301	6301
DAYVGDEAQSK	11	Unmodified	_DAYVGDEAQSK_					0	0	0	0	AT3G18780.3;AT3G18780.2;AT1G49240.1;AT3G18780.1;AT3G53750.2;AT3G53750.1;AT2G37620.4;AT2G37620.3;AT2G37620.2;AT2G37620.1;AT5G59370.2;AT5G59370.1;AT3G46520.2;AT3G46520.1;AT5G09810.1	AT3G18780.3;AT3G53750.2;AT5G59370.2;AT5G09810.1	AT5G09810.1	MULTI-MSMS	KSI140824_6_HopU1_G42E_5ul	HopU1_G42E	591.7672119140625	2	591.767	1181.52	0.040783	2.4134E-05	0.059066	3.4953E-05	0.099849	5.9087E-05	591.7672995457765	32.875	0.56314	32.875	32.717	33.28	0					87	29	4	0	0	0	9.7113E-06	1	8134	8134		175.91	160.66	1	17155000			5287	895;170;404;604	826	889	6302	6302
DAYVGDEAQSK	11	Unmodified	_DAYVGDEAQSK_					0	0	0	0	AT3G18780.3;AT3G18780.2;AT1G49240.1;AT3G18780.1;AT3G53750.2;AT3G53750.1;AT2G37620.4;AT2G37620.3;AT2G37620.2;AT2G37620.1;AT5G59370.2;AT5G59370.1;AT3G46520.2;AT3G46520.1;AT5G09810.1	AT3G18780.3;AT3G53750.2;AT5G59370.2;AT5G09810.1	AT5G09810.1	MULTI-MSMS	KSI180424_1_HopU1_G42E_1ul	HopU1_G42E	591.767	2	591.767	1181.52	0.13196	7.8089E-05	0.030721	1.818E-05	0.16268	9.6269E-05	591.767	34.441	0.2827	34.441	34.293	34.576	0					33	14	3	0	0	0	0.00064237	1	8412	8412		154.85	150.43	1	5375400			5288	895;170;404;604	826	889	6303	6303
DAYVGDEAQSK	11	Unmodified	_DAYVGDEAQSK_					0	0	0	0	AT3G18780.3;AT3G18780.2;AT1G49240.1;AT3G18780.1;AT3G53750.2;AT3G53750.1;AT2G37620.4;AT2G37620.3;AT2G37620.2;AT2G37620.1;AT5G59370.2;AT5G59370.1;AT3G46520.2;AT3G46520.1;AT5G09810.1	AT3G18780.3;AT3G53750.2;AT5G59370.2;AT5G09810.1	AT5G09810.1	MSMS	KSI180424_2_Col-0_1521_1ul	Col-0_Af1521	591.7672729492188	2	591.767	1181.52	NaN	NaN	NaN	NaN	NaN	NaN	NaN	34.05	1	34.05	33.55	34.55	0								0	0	0	0.00018757	1	8074	8074		116.52	91.623	1				5289	895;170;404;604	826	889	6304	6304
DAYVGDEAQSK	11	Unmodified	_DAYVGDEAQSK_					0	0	0	0	AT3G18780.3;AT3G18780.2;AT1G49240.1;AT3G18780.1;AT3G53750.2;AT3G53750.1;AT2G37620.4;AT2G37620.3;AT2G37620.2;AT2G37620.1;AT5G59370.2;AT5G59370.1;AT3G46520.2;AT3G46520.1;AT5G09810.1	AT3G18780.3;AT3G53750.2;AT5G59370.2;AT5G09810.1	AT5G09810.1	MULTI-MSMS	KSI180424_2_HopU1_1521_1ul	HopU1_Af1521	591.7669677734375	2	591.767	1181.52	0.35573	0.00021051	-0.34571	-0.00020458	0.010026	5.9331E-06	591.767	34.04	0.30021	34.04	33.79	34.09	0					27	15	3	0	0	0	0.0012893	1	8142	8142		116.52	111.04	1	3245500			5290	895;170;404;604	826	889	6305	6305
DAYVGDEAQSK	11	Unmodified	_DAYVGDEAQSK_					0	0	0	0	AT3G18780.3;AT3G18780.2;AT1G49240.1;AT3G18780.1;AT3G53750.2;AT3G53750.1;AT2G37620.4;AT2G37620.3;AT2G37620.2;AT2G37620.1;AT5G59370.2;AT5G59370.1;AT3G46520.2;AT3G46520.1;AT5G09810.1	AT3G18780.3;AT3G53750.2;AT5G59370.2;AT5G09810.1	AT5G09810.1	MULTI-MSMS	KSI180424_3_Col-0_G42E_1ul	Col-0_G42E	591.7673950195312	2	591.767	1181.52	0.36228	0.00021439	-0.24524	-0.00014513	0.11704	6.9261E-05	591.7670620758593	34.258	0.30309	34.258	34.043	34.347	0					25	16	2	0	0	0	0.007638	1	8461	8461		85.533	83.605	1	3401900			5291	895;170;404;604	826	889	6306	6306
DAYVGDEAQSK	11	Unmodified	_DAYVGDEAQSK_					0	0	0	0	AT3G18780.3;AT3G18780.2;AT1G49240.1;AT3G18780.1;AT3G53750.2;AT3G53750.1;AT2G37620.4;AT2G37620.3;AT2G37620.2;AT2G37620.1;AT5G59370.2;AT5G59370.1;AT3G46520.2;AT3G46520.1;AT5G09810.1	AT3G18780.3;AT3G53750.2;AT5G59370.2;AT5G09810.1	AT5G09810.1	MULTI-MSMS	KSI140824_3_Col-0_G42E_1ul	Col-0_G42E	591.767	2	591.767	1181.52	-0.098856	-5.85e-05	0.26197	0.00015502	0.16311	9.6525E-05	591.7674248305718	37.235	0.48668	37.235	37.087	37.574	0					119	42	4	0	0	0	0.0023863	1	6438	6438		102.06	98.49	1	2841200			5292	895;170;404;604	826	889	6307	6307
DAYVGDEAQSK	11	Unmodified	_DAYVGDEAQSK_					0	0	0	0	AT3G18780.3;AT3G18780.2;AT1G49240.1;AT3G18780.1;AT3G53750.2;AT3G53750.1;AT2G37620.4;AT2G37620.3;AT2G37620.2;AT2G37620.1;AT5G59370.2;AT5G59370.1;AT3G46520.2;AT3G46520.1;AT5G09810.1	AT3G18780.3;AT3G53750.2;AT5G59370.2;AT5G09810.1	AT5G09810.1	MULTI-MSMS	KSI140824_3_Col-0_G42E_6ul	Col-0_G42E	591.7672729492188	2	591.767	1181.52	0.25359	0.00015007	-0.17398	-0.00010295	0.079618	4.7115E-05	591.7671384658349	32.539	0.67609	32.539	32.344	33.02	0					91	35	4	0	0	0	0.00096543	1	7898	7898		150.35	140.99	1	21596000			5293	895;170;404;604	826	889	6308	6308
DAYVGDEAQSK	11	Unmodified	_DAYVGDEAQSK_					0	0	0	0	AT3G18780.3;AT3G18780.2;AT1G49240.1;AT3G18780.1;AT3G53750.2;AT3G53750.1;AT2G37620.4;AT2G37620.3;AT2G37620.2;AT2G37620.1;AT5G59370.2;AT5G59370.1;AT3G46520.2;AT3G46520.1;AT5G09810.1	AT3G18780.3;AT3G53750.2;AT5G59370.2;AT5G09810.1	AT5G09810.1	MULTI-MSMS	KSI140824_4_Col-0_1521_1ul	Col-0_Af1521	591.767	2	591.767	1181.52	-0.096984	-5.7392e-05	0.24977	0.00014781	0.15279	9.0416E-05	591.767	37.301	0.36182	37.301	37.187	37.549	0					68	19	5	0	0	0	0.0011743	1	6627	6627		119.68	115.82	1	5922200			5294	895;170;404;604	826	889	6309	6309
DAYVGDEAQSK	11	Unmodified	_DAYVGDEAQSK_					0	0	0	0	AT3G18780.3;AT3G18780.2;AT1G49240.1;AT3G18780.1;AT3G53750.2;AT3G53750.1;AT2G37620.4;AT2G37620.3;AT2G37620.2;AT2G37620.1;AT5G59370.2;AT5G59370.1;AT3G46520.2;AT3G46520.1;AT5G09810.1	AT3G18780.3;AT3G53750.2;AT5G59370.2;AT5G09810.1	AT5G09810.1	MULTI-MSMS	KSI140824_4_Col-0_1521_3ul	Col-0_Af1521	591.7672119140625	2	591.767	1181.52	0.10769	6.3729E-05	0.018079	1.0699E-05	0.12577	7.4427E-05	591.7672645730084	32.666	0.65976	32.666	32.528	33.188	0					86	34	4	0	0	0	2.5597E-05	1	6693	6693		170.5	164.2	1	14757000			5295	895;170;404;604	826	889	6310	6310
DAYVGDEAQSK	11	Unmodified	_DAYVGDEAQSK_					0	0	0	0	AT3G18780.3;AT3G18780.2;AT1G49240.1;AT3G18780.1;AT3G53750.2;AT3G53750.1;AT2G37620.4;AT2G37620.3;AT2G37620.2;AT2G37620.1;AT5G59370.2;AT5G59370.1;AT3G46520.2;AT3G46520.1;AT5G09810.1	AT3G18780.3;AT3G53750.2;AT5G59370.2;AT5G09810.1	AT5G09810.1	MULTI-MSMS	KSI140824_5_HopU1_1521_1ul	HopU1_Af1521	591.7672729492188	2	591.767	1181.52	0.0081534	4.8249E-06	0.071085	4.2066E-05	0.079238	4.6891E-05	591.7673297430616	37.2	0.37244	37.2	37.076	37.449	0					67	23	4	0	0	0	0.0029488	1	6497	6497		98.048	94.477	1	3020200			5296	895;170;404;604	826	889	6311	6311
DAYVGDEAQSKR	12	Unmodified	_DAYVGDEAQSKR_					0	0	0	1	AT3G18780.3;AT3G18780.2;AT1G49240.1;AT3G18780.1;AT3G53750.2;AT3G53750.1;AT2G37620.4;AT2G37620.3;AT2G37620.2;AT2G37620.1;AT5G59370.2;AT5G59370.1;AT3G46520.2;AT3G46520.1;AT5G09810.1	AT3G18780.3;AT3G53750.2;AT5G59370.2;AT5G09810.1	AT5G09810.1	MULTI-MSMS	KSI140824_5_HopU1_1521_2ul	HopU1_Af1521	670.3198852539062	2	669.818	1337.62	-0.24223	-0.00016225	0.27002	0.00018086	0.027783	1.8609E-05	669.8179713285355	30.669	0.2678	30.669	30.521	30.789	0					38	15	3	0	0	0	0.0049211	1	5661	5661		91.549	53.463	1	642720			5297	895;170;404;604	827	890	6312	6312
DAYVGDEAQSKR	12	Unmodified	_DAYVGDEAQSKR_					0	0	0	1	AT3G18780.3;AT3G18780.2;AT1G49240.1;AT3G18780.1;AT3G53750.2;AT3G53750.1;AT2G37620.4;AT2G37620.3;AT2G37620.2;AT2G37620.1;AT5G59370.2;AT5G59370.1;AT3G46520.2;AT3G46520.1;AT5G09810.1	AT3G18780.3;AT3G53750.2;AT5G59370.2;AT5G09810.1	AT5G09810.1	MULTI-MSMS	KSI140824_6_HopU1_G42E_1ul	HopU1_G42E	446.8810729980469	3	446.881	1337.62	-0.12291	-5.4924e-05	0.11199	5.0047E-05	-0.010913	-4.8769e-06	446.88103735777713	34.846	0.23703	34.846	34.732	34.969	0					62	22	4	0	0	0	0.053065	1	5833	5833		32.734	25.364	1	742540			5298	895;170;404;604	827	890	6313	6313
DAYVGDEAQSKR	12	Unmodified	_DAYVGDEAQSKR_					0	0	0	1	AT3G18780.3;AT3G18780.2;AT1G49240.1;AT3G18780.1;AT3G53750.2;AT3G53750.1;AT2G37620.4;AT2G37620.3;AT2G37620.2;AT2G37620.1;AT5G59370.2;AT5G59370.1;AT3G46520.2;AT3G46520.1;AT5G09810.1	AT3G18780.3;AT3G53750.2;AT5G59370.2;AT5G09810.1	AT5G09810.1	MULTI-MSMS	KSI140824_6_HopU1_G42E_1ul	HopU1_G42E	669.8179321289062	2	669.818	1337.62	-0.069755	-4.6723e-05	0.33494	0.00022435	0.26518	0.00017762	669.8180694371113	34.842	0.22551	34.842	34.744	34.969	0					62	21	4	0	0	0	0.056186	1	5841	5841		61.344	55.563	1	485580			5299	895;170;404;604	827	890	6314	6314
DAYVGDEAQSKR	12	Unmodified	_DAYVGDEAQSKR_					0	0	0	1	AT3G18780.3;AT3G18780.2;AT1G49240.1;AT3G18780.1;AT3G53750.2;AT3G53750.1;AT2G37620.4;AT2G37620.3;AT2G37620.2;AT2G37620.1;AT5G59370.2;AT5G59370.1;AT3G46520.2;AT3G46520.1;AT5G09810.1	AT3G18780.3;AT3G53750.2;AT5G59370.2;AT5G09810.1	AT5G09810.1	MULTI-MSMS	KSI140824_6_HopU1_G42E_5ul	HopU1_G42E	446.8810119628906	3	446.881	1337.62	-0.23594	-0.00010544	0.18159	8.1147E-05	-0.054353	-2.4289e-05	446.88106603850844	30.683	0.45346	30.683	30.514	30.968	0					68	25	4	0	0	0	0.005165	1	7346	7346		60.161	55.163	1	4246500			5300	895;170;404;604	827	890	6315	6315
DAYVGDEAQSKR	12	Unmodified	_DAYVGDEAQSKR_					0	0	0	1	AT3G18780.3;AT3G18780.2;AT1G49240.1;AT3G18780.1;AT3G53750.2;AT3G53750.1;AT2G37620.4;AT2G37620.3;AT2G37620.2;AT2G37620.1;AT5G59370.2;AT5G59370.1;AT3G46520.2;AT3G46520.1;AT5G09810.1	AT3G18780.3;AT3G53750.2;AT5G59370.2;AT5G09810.1	AT5G09810.1	MULTI-MSMS	KSI140824_6_HopU1_G42E_5ul	HopU1_G42E	669.8178100585938	2	669.818	1337.62	-0.3775	-0.00025286	0.30659	0.00020536	-0.070912	-4.7498e-05	669.8180272021477	30.697	0.33237	30.697	30.568	30.901	0					45	18	3	0	0	0	3.3376E-05	1	7351	7351		156.48	138.66	1	2162200			5301	895;170;404;604	827	890	6316	6316
DAYVGDEAQSKR	12	Unmodified	_DAYVGDEAQSKR_					0	0	0	1	AT3G18780.3;AT3G18780.2;AT1G49240.1;AT3G18780.1;AT3G53750.2;AT3G53750.1;AT2G37620.4;AT2G37620.3;AT2G37620.2;AT2G37620.1;AT5G59370.2;AT5G59370.1;AT3G46520.2;AT3G46520.1;AT5G09810.1	AT3G18780.3;AT3G53750.2;AT5G59370.2;AT5G09810.1	AT5G09810.1	MULTI-MSMS	KSI180424_1_HopU1_G42E_1ul	HopU1_G42E	669.8177490234375	2	669.818	1337.62	0.10457	7.0045E-05	0.041949	2.8098E-05	0.14652	9.8143E-05	669.8178402147444	29.291	0.38046	29.291	29.063	29.443	0					50	19	3	0	0	0	0.010013	1	6503	6503		88.441	57.019	1	1725700			5302	895;170;404;604	827	890	6317	6317
DAYVGDEAQSKR	12	Unmodified	_DAYVGDEAQSKR_					0	0	0	1	AT3G18780.3;AT3G18780.2;AT1G49240.1;AT3G18780.1;AT3G53750.2;AT3G53750.1;AT2G37620.4;AT2G37620.3;AT2G37620.2;AT2G37620.1;AT5G59370.2;AT5G59370.1;AT3G46520.2;AT3G46520.1;AT5G09810.1	AT3G18780.3;AT3G53750.2;AT5G59370.2;AT5G09810.1	AT5G09810.1	MULTI-MSMS	KSI180424_1_HopU1_G42E_1ul	HopU1_G42E	446.88079833984375	3	446.881	1337.62	-0.11622	-5.1936e-05	0.1486	6.6407E-05	0.032381	1.447E-05	446.88092530088875	29.273	0.62921	29.273	28.833	29.462	0					89	32	4	0	0	0	0.00051914	1	6507	6507		85.973	70.586	1	4686800			5303	895;170;404;604	827	890	6318	6318
DAYVGDEAQSKR	12	Unmodified	_DAYVGDEAQSKR_					0	0	0	1	AT3G18780.3;AT3G18780.2;AT1G49240.1;AT3G18780.1;AT3G53750.2;AT3G53750.1;AT2G37620.4;AT2G37620.3;AT2G37620.2;AT2G37620.1;AT5G59370.2;AT5G59370.1;AT3G46520.2;AT3G46520.1;AT5G09810.1	AT3G18780.3;AT3G53750.2;AT5G59370.2;AT5G09810.1	AT5G09810.1	MULTI-MSMS	KSI180424_2_Col-0_1521_1ul	Col-0_Af1521	446.88092041015625	3	446.881	1337.62	0.041438	1.8518E-05	0.057391	2.5647E-05	0.09883	4.4165E-05	446.88091912669853	29.142	0.55308	29.142	28.886	29.439	0					106	30	5	0	0	0	0.021204	1	6255	6255		45.79	36.257	1	3746000			5304	895;170;404;604	827	890	6319	6319
DAYVGDEAQSKR	12	Unmodified	_DAYVGDEAQSKR_					0	0	0	1	AT3G18780.3;AT3G18780.2;AT1G49240.1;AT3G18780.1;AT3G53750.2;AT3G53750.1;AT2G37620.4;AT2G37620.3;AT2G37620.2;AT2G37620.1;AT5G59370.2;AT5G59370.1;AT3G46520.2;AT3G46520.1;AT5G09810.1	AT3G18780.3;AT3G53750.2;AT5G59370.2;AT5G09810.1	AT5G09810.1	MULTI-MSMS	KSI180424_2_Col-0_1521_1ul	Col-0_Af1521	669.8180541992188	2	669.818	1337.62	0.1317	8.8213E-05	0.088133	5.9033E-05	0.21983	0.00014725	669.8179199391835	29.117	0.37115	29.117	28.961	29.332	0					50	20	3	0	0	0	0.021093	1	6258	6258		79.659	49.095	1	1649700			5305	895;170;404;604	827	890	6320	6320
DAYVGDEAQSKR	12	Unmodified	_DAYVGDEAQSKR_					0	0	0	1	AT3G18780.3;AT3G18780.2;AT1G49240.1;AT3G18780.1;AT3G53750.2;AT3G53750.1;AT2G37620.4;AT2G37620.3;AT2G37620.2;AT2G37620.1;AT5G59370.2;AT5G59370.1;AT3G46520.2;AT3G46520.1;AT5G09810.1	AT3G18780.3;AT3G53750.2;AT5G59370.2;AT5G09810.1	AT5G09810.1	MULTI-MSMS	KSI180424_2_HopU1_1521_1ul	HopU1_Af1521	446.8810119628906	3	446.881	1337.62	-0.17263	-7.7147e-05	0.2632	0.00011762	0.090567	4.0473E-05	446.8810505817115	28.781	0.28362	28.781	28.599	28.883	0					39	14	5	0	0	0	0.00048096	1	6242	6242		87.216	79.846	1	5727600			5306	895;170;404;604	827	890	6321	6321
DAYVGDEAQSKR	12	Unmodified	_DAYVGDEAQSKR_					0	0	0	1	AT3G18780.3;AT3G18780.2;AT1G49240.1;AT3G18780.1;AT3G53750.2;AT3G53750.1;AT2G37620.4;AT2G37620.3;AT2G37620.2;AT2G37620.1;AT5G59370.2;AT5G59370.1;AT3G46520.2;AT3G46520.1;AT5G09810.1	AT3G18780.3;AT3G53750.2;AT5G59370.2;AT5G09810.1	AT5G09810.1	MULTI-MSMS	KSI180424_2_HopU1_1521_1ul	HopU1_Af1521	669.8178100585938	2	669.818	1337.62	-0.096569	-6.4683e-05	0.22299	0.00014936	0.12642	8.4681E-05	669.8179862994693	28.806	0.18741	28.806	28.677	28.864	0					23	9	4	0	0	0	0.0042016	1	6248	6248		100.72	69.3	1	2590000			5307	895;170;404;604	827	890	6322	6322
DAYVGDEAQSKR	12	Unmodified	_DAYVGDEAQSKR_					0	0	0	1	AT3G18780.3;AT3G18780.2;AT1G49240.1;AT3G18780.1;AT3G53750.2;AT3G53750.1;AT2G37620.4;AT2G37620.3;AT2G37620.2;AT2G37620.1;AT5G59370.2;AT5G59370.1;AT3G46520.2;AT3G46520.1;AT5G09810.1	AT3G18780.3;AT3G53750.2;AT5G59370.2;AT5G09810.1	AT5G09810.1	MULTI-MSMS	KSI180424_3_Col-0_G42E_1ul	Col-0_G42E	669.8182983398438	2	669.818	1337.62	-0.055512	-3.7183e-05	0.13601	9.1103E-05	0.080499	5.3919E-05	669.818	29.036	0.32909	29.036	28.915	29.244	0					42	18	3	0	0	0	0.015282	1	6664	6664		65.627	42.307	1	568680			5308	895;170;404;604	827	890	6323	6323
DAYVGDEAQSKR	12	Unmodified	_DAYVGDEAQSKR_					0	0	0	1	AT3G18780.3;AT3G18780.2;AT1G49240.1;AT3G18780.1;AT3G53750.2;AT3G53750.1;AT2G37620.4;AT2G37620.3;AT2G37620.2;AT2G37620.1;AT5G59370.2;AT5G59370.1;AT3G46520.2;AT3G46520.1;AT5G09810.1	AT3G18780.3;AT3G53750.2;AT5G59370.2;AT5G09810.1	AT5G09810.1	MULTI-MSMS	KSI140824_3_Col-0_G42E_6ul	Col-0_G42E	446.88104248046875	3	446.881	1337.62	-0.33721	-0.00015069	0.36085	0.00016126	0.023645	1.0566E-05	446.8811526783516	30.186	0.5072	30.186	30.074	30.581	0					73	28	5	0	0	0	0.0084797	1	7059	7059		53.448	48.449	1	4738700			5309	895;170;404;604	827	890	6324	6324
DAYVGDEAQSKR	12	Unmodified	_DAYVGDEAQSKR_					0	0	0	1	AT3G18780.3;AT3G18780.2;AT1G49240.1;AT3G18780.1;AT3G53750.2;AT3G53750.1;AT2G37620.4;AT2G37620.3;AT2G37620.2;AT2G37620.1;AT5G59370.2;AT5G59370.1;AT3G46520.2;AT3G46520.1;AT5G09810.1	AT3G18780.3;AT3G53750.2;AT5G59370.2;AT5G09810.1	AT5G09810.1	MULTI-MSMS	KSI140824_3_Col-0_G42E_6ul	Col-0_G42E	669.8176879882812	2	669.818	1337.62	-0.38228	-0.00025606	0.3487	0.00023356	-0.033589	-2.2498e-05	669.8180429938488	30.196	0.38607	30.196	30.111	30.497	0					47	21	3	0	0	0	8.8556E-05	1	7067	7067		147.74	107.39	1	2959200			5310	895;170;404;604	827	890	6325	6325
DAYVGDEAQSKR	12	Unmodified	_DAYVGDEAQSKR_					0	0	0	1	AT3G18780.3;AT3G18780.2;AT1G49240.1;AT3G18780.1;AT3G53750.2;AT3G53750.1;AT2G37620.4;AT2G37620.3;AT2G37620.2;AT2G37620.1;AT5G59370.2;AT5G59370.1;AT3G46520.2;AT3G46520.1;AT5G09810.1	AT3G18780.3;AT3G53750.2;AT5G59370.2;AT5G09810.1	AT5G09810.1	MULTI-MSMS	KSI140824_4_Col-0_1521_1ul	Col-0_Af1521	669.8178100585938	2	669.818	1337.62	0.11413	7.6445E-05	0.128	8.5734E-05	0.24212	0.00016218	669.8178909418605	35.353	0.21367	35.353	35.243	35.457	0					35	12	4	0	0	0	0.0087426	1	5951	5951		90.685	64.171	1	755320			5311	895;170;404;604	827	890	6326	6326
DAYVGDEAQSKR	12	Unmodified	_DAYVGDEAQSKR_					0	0	0	1	AT3G18780.3;AT3G18780.2;AT1G49240.1;AT3G18780.1;AT3G53750.2;AT3G53750.1;AT2G37620.4;AT2G37620.3;AT2G37620.2;AT2G37620.1;AT5G59370.2;AT5G59370.1;AT3G46520.2;AT3G46520.1;AT5G09810.1	AT3G18780.3;AT3G53750.2;AT5G59370.2;AT5G09810.1	AT5G09810.1	MULTI-MSMS	KSI140824_4_Col-0_1521_3ul	Col-0_Af1521	446.8810119628906	3	446.881	1337.62	0.037781	1.6884E-05	-0.030391	-1.3581e-05	0.0073904	3.3026E-06	446.88097778405404	30.322	0.42896	30.322	30.166	30.595	0					63	23	4	0	0	0	0.010861	1	5857	5857		50.222	36.543	1	4469500			5312	895;170;404;604	827	890	6327	6327
DAYVGDEAQSKR	12	Unmodified	_DAYVGDEAQSKR_					0	0	0	1	AT3G18780.3;AT3G18780.2;AT1G49240.1;AT3G18780.1;AT3G53750.2;AT3G53750.1;AT2G37620.4;AT2G37620.3;AT2G37620.2;AT2G37620.1;AT5G59370.2;AT5G59370.1;AT3G46520.2;AT3G46520.1;AT5G09810.1	AT3G18780.3;AT3G53750.2;AT5G59370.2;AT5G09810.1	AT5G09810.1	MULTI-MSMS	KSI140824_4_Col-0_1521_3ul	Col-0_Af1521	669.8178100585938	2	669.818	1337.62	-0.078622	-5.2663e-05	-0.020358	-1.3636e-05	-0.098981	-6.6299e-05	669.8177903093742	30.326	0.42571	30.326	30.203	30.629	0					56	23	4	0	0	0	3.2012E-05	1	5870	5870		154.24	104.2	1	2140200			5313	895;170;404;604	827	890	6328	6328
DAYVGDEAQSKR	12	Unmodified	_DAYVGDEAQSKR_					0	0	0	1	AT3G18780.3;AT3G18780.2;AT1G49240.1;AT3G18780.1;AT3G53750.2;AT3G53750.1;AT2G37620.4;AT2G37620.3;AT2G37620.2;AT2G37620.1;AT5G59370.2;AT5G59370.1;AT3G46520.2;AT3G46520.1;AT5G09810.1	AT3G18780.3;AT3G53750.2;AT5G59370.2;AT5G09810.1	AT5G09810.1	MULTI-MSMS	KSI140824_5_HopU1_1521_1ul	HopU1_Af1521	446.8809509277344	3	446.881	1337.62	-0.26661	-0.00011915	0.28847	0.00012891	0.021859	9.7684E-06	446.8811093020181	35.2	0.15326	35.2	35.122	35.275	0					26	8	4	0	0	0	0.022778	1	5853	5853		45.115	35.582	1	879940			5314	895;170;404;604	827	890	6329	6329
DAYVGDEAQSKR	12	Unmodified	_DAYVGDEAQSKR_					0	0	0	1	AT3G18780.3;AT3G18780.2;AT1G49240.1;AT3G18780.1;AT3G53750.2;AT3G53750.1;AT2G37620.4;AT2G37620.3;AT2G37620.2;AT2G37620.1;AT5G59370.2;AT5G59370.1;AT3G46520.2;AT3G46520.1;AT5G09810.1	AT3G18780.3;AT3G53750.2;AT5G59370.2;AT5G09810.1	AT5G09810.1	MULTI-MSMS	KSI140824_5_HopU1_1521_1ul	HopU1_Af1521	669.8179321289062	2	669.818	1337.62	-0.2102	-0.00014079	0.3174	0.0002126	0.1072	7.1808E-05	669.8180395102407	35.2	0.15326	35.2	35.122	35.275	0					20	8	3	0	0	0	0.031342	1	5855	5855		76.143	68.497	1	666560			5315	895;170;404;604	827	890	6330	6330
DCVPPREEHVEHMNYMAER	19	Unmodified	_DCVPPREEHVEHMNYMAER_					0	0	0	1	AT2G29450.1	AT2G29450.1	AT2G29450.1	MULTI-MSMS	KSI140824_5_HopU1_1521_2ul	HopU1_Af1521	600.7638549804688	4	600.514	2398.03	0.11924	7.1603E-05	-0.091974	-5.5232e-05	0.027263	1.6372E-05	600.7644529255522	49.102	0.44543	49.102	48.911	49.356	0					38	24	3	0	0	0	1.9165E-05	1	12344	12344		68.82	63.24	1	3372800			5316	361	828	891	6331	6331
DCVPPREEHVEHMNYMAER	19	Unmodified	_DCVPPREEHVEHMNYMAER_					0	0	0	1	AT2G29450.1	AT2G29450.1	AT2G29450.1	MULTI-MSMS	KSI140824_3_Col-0_G42E_1ul	Col-0_G42E	600.7645263671875	4	600.514	2398.03	0.0097077	5.8296E-06	0.80215	0.0004817	0.81185	0.00048753	600.7653792807052	53.381	0.43206	53.381	53.161	53.593	0					63	24	3	0	0	0	0.0071449	2	11926	11926;11934		46.494	40.372	1	839250			5317	361	828	891	6332;6333	6332
DCVPPREEHVEHMNYMAER	19	Unmodified	_DCVPPREEHVEHMNYMAER_					0	0	0	1	AT2G29450.1	AT2G29450.1	AT2G29450.1	MULTI-MSMS	KSI140824_4_Col-0_1521_1ul	Col-0_Af1521	600.764	4	600.514	2398.03	0.014572	8.7508E-06	0.46511	0.00027931	0.47969	0.00028806	600.7647907932471	53.233	0.50859	53.233	53.067	53.576	0					83	27	4	0	0	0	0.048282	1	12363	12363		31.462	27.484	1	1000200			5318	361	828	891	6334	6334
DCVPPREEHVEHMNYMAER	19	Unmodified	_DCVPPREEHVEHMNYMAER_					0	0	0	1	AT2G29450.1	AT2G29450.1	AT2G29450.1	MULTI-MSMS	KSI140824_5_HopU1_1521_1ul	HopU1_Af1521	600.7645263671875	4	600.514	2398.03	-0.11627	-6.9819e-05	-0.24056	-0.00014446	-0.35683	-0.00021428	600.7645711779991	53.193	0.45704	53.193	53.032	53.489	0					128	34	5	0	0	0	0.024791	1	11911	11911		34.721	30.687	1	811200			5319	361	828	891	6335	6335
DDADFTWEVVKPLK	14	Unmodified	_DDADFTWEVVKPLK_					0	0	0	1	AT3G17390.1	AT3G17390.1	AT3G17390.1	MULTI-MSMS	KSI140824_5_HopU1_1521_2ul	HopU1_Af1521	554.9506225585938	3	554.951	1661.83	-0.014098	-7.8236e-06	0.049319	2.737E-05	0.035221	1.9546E-05	554.9505853927451	84.529	0.27084	84.529	84.392	84.663	0					65	21	4	0	0	0	0.00072426	1	25057	25057		73.91	67.181	1	418800			5320	541	829	892	6336	6336
DDADFTWEVVKPLK	14	Unmodified	_DDADFTWEVVKPLK_					0	0	0	1	AT3G17390.1	AT3G17390.1	AT3G17390.1	MULTI-MSMS	KSI140824_3_Col-0_G42E_6ul	Col-0_G42E	554.9505615234375	3	554.951	1661.83	0.099136	5.5015E-05	-0.16688	-9.261e-05	-0.067744	-3.7595e-05	554.9505536184562	84.183	0.21188	84.183	84.062	84.274	0					27	13	3	0	0	0	0.0010401	1	26749	26749		67.358	64.497	1	178660			5321	541	829	892	6337	6337
DDADFTWEVVKPLK	14	Unmodified	_DDADFTWEVVKPLK_					0	0	0	1	AT3G17390.1	AT3G17390.1	AT3G17390.1	MULTI-MSMS	KSI140824_4_Col-0_1521_3ul	Col-0_Af1521	554.9506225585938	3	554.951	1661.83	-0.14679	-8.1462e-05	0.014615	8.1105E-06	-0.13218	-7.3351e-05	554.9506755559444	84.375	0.2601	84.375	84.242	84.502	0					63	18	5	0	0	0	0.00047871	1	25536	25536		79.004	72.275	1	575330			5322	541	829	892	6338	6338
DDADFTWEVVKPLK	14	Unmodified	_DDADFTWEVVKPLK_					0	0	0	1	AT3G17390.1	AT3G17390.1	AT3G17390.1	MULTI-MSMS	KSI140824_5_HopU1_1521_1ul	HopU1_Af1521	555.2850952148438	3	554.951	1661.83	0.13319	7.3912E-05	-0.15176	-8.4221e-05	-0.018577	-1.0309e-05	555.2847733181258	87.092	0.24718	87.092	86.953	87.2	0					63	26	3	0	0	0	0.00095577	1	23212	23212		69.108	64.559	1	232620			5323	541	829	892	6339	6339
DDENVNSQPFMR	12	Oxidation (M)	_DDENVNSQPFM(Oxidation (M))R_		DDENVNSQPFM(1)R		DDENVNSQPFM(180)R	0	0	1	0	ATCG00490.1;AT2G07732.1	ATCG00490.1	ATCG00490.1	MSMS	KSI140824_5_HopU1_1521_2ul	HopU1_Af1521	734.312	2	734.312	1466.61	NaN	NaN	NaN	NaN	NaN	NaN	NaN	45.727	1	45.727	45.227	46.227	0								0	0	0	2.8662E-24	1	11125	11125		179.09	166.88	1				5324	1108	830	893	6340	6340		355
DDENVNSQPFMR	12	Oxidation (M)	_DDENVNSQPFM(Oxidation (M))R_		DDENVNSQPFM(1)R		DDENVNSQPFM(120)R	0	0	1	0	ATCG00490.1;AT2G07732.1	ATCG00490.1	ATCG00490.1	MULTI-MSMS	KSI140824_6_HopU1_G42E_1ul	HopU1_G42E	734.3118286132812	2	734.312	1466.61	-0.06531	-4.7958e-05	-0.26433	-0.0001941	-0.32964	-0.00024206	734.8135710568506	49.677	0.24624	49.677	49.525	49.772	0					45	14	4	0	0	0	4.1248E-05	1	10650	10650		117.7	117.7	1	1455800			5325	1108	830	893	6341	6341		355
DDENVNSQPFMR	12	Oxidation (M)	_DDENVNSQPFM(Oxidation (M))R_		DDENVNSQPFM(1)R		DDENVNSQPFM(240)R	0	0	1	0	ATCG00490.1;AT2G07732.1	ATCG00490.1	ATCG00490.1	MULTI-MSMS	KSI140824_6_HopU1_G42E_5ul	HopU1_G42E	734.312	2	734.312	1466.61	0.005659	4.1555E-06	-0.35172	-0.00025827	-0.34606	-0.00025412	734.3120165147277	45.663	0.59356	45.663	45.484	46.078	0					64	34	3	0	0	0	6.2477E-24	1	12812	12812		235.66	235.66	1	8684200			5326	1108	830	893	6342	6342		355
DDENVNSQPFMR	12	Oxidation (M)	_DDENVNSQPFM(Oxidation (M))R_		DDENVNSQPFM(1)R		DDENVNSQPFM(120)R	0	0	1	0	ATCG00490.1;AT2G07732.1	ATCG00490.1	ATCG00490.1	MULTI-MSMS	KSI140824_3_Col-0_G42E_1ul	Col-0_G42E	734.3120727539062	2	734.312	1466.61	-0.21031	-0.00015443	-0.32442	-0.00023823	-0.53473	-0.00039266	734.3122155346549	50.148	0.52349	50.148	50.032	50.555	0					56	31	4	0	0	0	3.5473E-05	1	10830	10830		120.09	103.46	1	1586900			5327	1108	830	893	6343	6343		355
DDENVNSQPFMR	12	Oxidation (M)	_DDENVNSQPFM(Oxidation (M))R_		DDENVNSQPFM(1)R		DDENVNSQPFM(200)R	0	0	1	0	ATCG00490.1;AT2G07732.1	ATCG00490.1	ATCG00490.1	MULTI-MSMS	KSI140824_3_Col-0_G42E_6ul	Col-0_G42E	734.3114013671875	2	734.312	1466.61	-0.29899	-0.00021955	-0.05609	-4.1188e-05	-0.35508	-0.00026074	734.3122371118383	45.356	0.5285	45.356	45.074	45.602	0					66	30	3	0	0	0	4.5618E-15	1	12565	12565		200.71	182.48	1	14974000			5328	1108	830	893	6344	6344		355
DDENVNSQPFMR	12	Oxidation (M)	_DDENVNSQPFM(Oxidation (M))R_		DDENVNSQPFM(1)R		DDENVNSQPFM(160)R	0	0	1	0	ATCG00490.1;AT2G07732.1	ATCG00490.1	ATCG00490.1	MULTI-MSMS	KSI140824_4_Col-0_1521_1ul	Col-0_Af1521	734.3121337890625	2	734.312	1466.61	0.024655	1.8105E-05	-0.21466	-0.00015762	-0.19	-0.00013952	734.3120659817131	50.1	0.24735	50.1	49.95	50.197	0					46	13	5	0	0	0	2.6685E-06	1	11125	11125		160.36	160.36	1	2643100			5329	1108	830	893	6345	6345		355
DDENVNSQPFMR	12	Oxidation (M)	_DDENVNSQPFM(Oxidation (M))R_		DDENVNSQPFM(1)R		DDENVNSQPFM(230)R	0	0	1	0	ATCG00490.1;AT2G07732.1	ATCG00490.1	ATCG00490.1	MULTI-MSMS	KSI140824_4_Col-0_1521_3ul	Col-0_Af1521	734.3128662109375	2	734.312	1466.61	-0.32962	-0.00024204	-0.29889	-0.00021948	-0.62851	-0.00046152	734.3122893371392	45.577	0.65468	45.577	45.304	45.959	0					61	38	4	0	0	0	5.5327E-23	1	11386	11386		227.27	212.5	1	20667000			5330	1108	830	893	6346	6346		355
DDENVNSQPFMR	12	Oxidation (M)	_DDENVNSQPFM(Oxidation (M))R_		DDENVNSQPFM(1)R		DDENVNSQPFM(110)R	0	0	1	0	ATCG00490.1;AT2G07732.1	ATCG00490.1	ATCG00490.1	MULTI-MSMS	KSI140824_5_HopU1_1521_1ul	HopU1_Af1521	734.312	2	734.312	1466.61	0.024135	1.7723E-05	-0.27175	-0.00019955	-0.24761	-0.00018182	734.3120269507484	50.053	0.24477	50.053	49.889	50.134	0					41	14	4	0	0	0	8.6448E-05	1	10885	10885		112.75	112.75	1	1051600			5331	1108	830	893	6347	6347		355
DDENVNSQPFMR	12	Unmodified	_DDENVNSQPFMR_					0	0	0	0	ATCG00490.1;AT2G07732.1	ATCG00490.1	ATCG00490.1	MULTI-SECPEP	KSI140824_5_HopU1_1521_2ul	HopU1_Af1521	726.8067626953125	2	726.315	1450.61	-0.27182	-0.00019743	-0.32965	-0.00023943	-0.60147	-0.00043686	726.315	55.572	0.57869	55.572	55.307	55.886	0					124	32	6	0	0	0	7.5498E-27	1	14686	14686		246.59	241.22	1	11992000			5332	1108	830	894	6348	6348
DDENVNSQPFMR	12	Unmodified	_DDENVNSQPFMR_					0	0	0	0	ATCG00490.1;AT2G07732.1	ATCG00490.1	ATCG00490.1	MULTI-MSMS	KSI140824_6_HopU1_G42E_1ul	HopU1_G42E	726.3145141601562	2	726.315	1450.61	-0.074643	-5.4215e-05	-0.16042	-0.00011651	-0.23506	-0.00017073	726.3147341067274	59.902	0.47975	59.902	59.774	60.254	0					123	37	5	0	0	0	2.0148E-05	1	14077	14077		153.24	147.93	1	2753100			5333	1108	830	894	6349	6349
DDENVNSQPFMR	12	Unmodified	_DDENVNSQPFMR_					0	0	0	0	ATCG00490.1;AT2G07732.1	ATCG00490.1	ATCG00490.1	MULTI-SECPEP	KSI140824_6_HopU1_G42E_5ul	HopU1_G42E	726.8074951171875	2	726.315	1450.61	-0.42315	-0.00030734	-0.084021	-6.1026e-05	-0.50717	-0.00036837	726.3148701129901	55.57	0.49249	55.57	55.322	55.814	0					91	26	5	0	0	0	3.4152E-18	1	16420	16420		219.7	219.7	1	10658000			5334	1108	830	894	6350	6350
DDENVNSQPFMR	12	Unmodified	_DDENVNSQPFMR_					0	0	0	0	ATCG00490.1;AT2G07732.1	ATCG00490.1	ATCG00490.1	MULTI-MSMS	KSI140824_3_Col-0_G42E_1ul	Col-0_G42E	726.3145751953125	2	726.315	1450.61	-0.16886	-0.00012264	-0.23491	-0.00017062	-0.40377	-0.00029326	726.3148235585354	60.391	0.69232	60.391	60.172	60.864	0					162	50	5	0	0	0	7.6421E-15	1	14374	14374		204.07	204.07	1	5976800			5335	1108	830	894	6351	6351
DDENVNSQPFMR	12	Unmodified	_DDENVNSQPFMR_					0	0	0	0	ATCG00490.1;AT2G07732.1	ATCG00490.1	ATCG00490.1	MULTI-SECPEP	KSI140824_3_Col-0_G42E_6ul	Col-0_G42E	726.8073120117188	2	726.315	1450.61	-0.28835	-0.00020943	-0.40294	-0.00029266	-0.69129	-0.00050209	726.315	55.194	0.8416	55.194	54.908	55.75	0					127	45	6	0	0	0	8.6507E-36	1	16233	16233		255.39	248.5	1	35054000			5336	1108	830	894	6352	6352
DDENVNSQPFMR	12	Unmodified	_DDENVNSQPFMR_					0	0	0	0	ATCG00490.1;AT2G07732.1	ATCG00490.1	ATCG00490.1	MULTI-MSMS	KSI140824_4_Col-0_1521_1ul	Col-0_Af1521	726.315	2	726.315	1450.61	-0.17714	-0.00012866	-0.31137	-0.00022615	-0.48851	-0.00035481	726.3148061875395	60.395	0.70755	60.395	60.145	60.853	0					129	40	5	0	0	0	2.3098999999999997E-28	1	14751	14751		258.17	252.21	1	16076000			5337	1108	830	894	6353	6353
DDENVNSQPFMR	12	Unmodified	_DDENVNSQPFMR_					0	0	0	0	ATCG00490.1;AT2G07732.1	ATCG00490.1	ATCG00490.1	MULTI-MSMS	KSI140824_4_Col-0_1521_3ul	Col-0_Af1521	726.3148193359375	2	726.315	1450.61	-0.47276	-0.00034337	-0.21853	-0.00015872	-0.69129	-0.0005021	726.3150239942636	55.314	0.97269	55.314	55.002	55.975	0					162	53	6	0	0	0	6.726100000000001E-73	1	14996	14996		327.03	314.45	1	36039000			5338	1108	830	894	6354	6354
DDENVNSQPFMR	12	Unmodified	_DDENVNSQPFMR_					0	0	0	0	ATCG00490.1;AT2G07732.1	ATCG00490.1	ATCG00490.1	MULTI-SECPEP	KSI140824_5_HopU1_1521_1ul	HopU1_Af1521	726.8071899414062	2	726.315	1450.61	0.0098326	7.1416E-06	-0.32567	-0.00023654	-0.31584	-0.0002294	726.3147003087414	60.301	0.65803	60.301	60.095	60.753	0					160	50	5	0	0	0	0.00075641	1	14312	14312		159.79	159.79	1	5455100			5339	1108	830	894	6355	6355
DDEVQIVR	8	Unmodified	_DDEVQIVR_					0	0	0	0	AT3G49910.1	AT3G49910.1	AT3G49910.1	MULTI-MSMS	KSI140824_4_Col-0_1521_3ul	Col-0_Af1521	487.2508850097656	2	487.251	972.488	0.10609	5.1694E-05	0.20058	9.7733E-05	0.30667	0.00014943	487.25113727633385	48.993	0.18378	48.993	48.893	49.077	0					13	9	2	0	0	0	0.019236	1	12722	12722		110.81	54.686	1	2617000			5340	622	831	895	6356	6356
DDFEETRDEKTEEPK	15	Unmodified	_DDFEETRDEKTEEPK_					0	0	0	2	AT5G52310.1	AT5G52310.1	AT5G52310.1	MULTI-MSMS	KSI140824_6_HopU1_G42E_5ul	HopU1_G42E	623.2783813476562	3	623.278	1866.81	-0.028077	-1.75e-05	0.27962	0.00017428	0.25155	0.00015678	623.6124493458427	35.968	0.1674	35.968	35.892	36.06	0					14	8	2	0	0	0	0.0022643	1	9281	9281		65.374	57.83	1	2140300			5341	1035	832	896	6357	6357
DDGTLASFVGFR	12	Unmodified	_DDGTLASFVGFR_					0	0	0	0	AT5G18170.1;AT3G03910.2;AT3G03910.1	AT5G18170.1	AT5G18170.1	MULTI-MSMS	KSI140824_4_Col-0_1521_3ul	Col-0_Af1521	643.3160400390625	2	642.815	1283.61	0.12464	8.0119E-05	0.087833	5.646E-05	0.21247	0.00013658	642.8144586495994	90.042	0.29237	90.042	89.925	90.217	0					58	30	3	0	0	0	0.006134	1	27354	27354		78.934	78.934	1	183020			5342	947	833	897	6358	6358
DDITVFAALAKPPTSQYVNASR	22	Unmodified	_DDITVFAALAKPPTSQYVNASR_					0	0	0	1	AT1G30230.1;AT1G30230.2	AT1G30230.1	AT1G30230.1	MULTI-SECPEP	KSI180424_1_HopU1_G42E_1ul	HopU1_G42E	788.6896362304688	3	788.745	2363.21	0.1191	9.3936E-05	-0.3297	-0.00026005	-0.21061	-0.00016612	789.0790167505676	85.269	0.54602	85.269	84.956	85.502	0					64	31	3	0	0	0	0.037925	1	27109	27109		45.395	37.471	1	923510			5343	128	834	898	6359	6359
DDITVFAALAKPPTSQYVNASR	22	Unmodified	_DDITVFAALAKPPTSQYVNASR_					0	0	0	1	AT1G30230.1;AT1G30230.2	AT1G30230.1	AT1G30230.1	MULTI-MSMS	KSI180424_2_Col-0_1521_1ul	Col-0_Af1521	789.0791625976562	3	788.745	2363.21	-0.098777	-7.791e-05	0.17424	0.00013743	0.075464	5.9522E-05	789.0791123377261	85.237	0.63586	85.237	84.843	85.479	0					130	36	5	0	0	0	0.0015137	1	26777	26777		52.909	45.921	1	2940800			5344	128	834	898	6360	6360
DDITVFAALAKPPTSQYVNASR	22	Unmodified	_DDITVFAALAKPPTSQYVNASR_					0	0	0	1	AT1G30230.1;AT1G30230.2	AT1G30230.1	AT1G30230.1	MULTI-MSMS	KSI180424_2_HopU1_1521_1ul	HopU1_Af1521	789.0791625976562	3	788.745	2363.21	0.18645	0.00014706	-0.173	-0.00013645	0.013446	1.0606E-05	789.0788115696739	84.78	0.58891	84.78	84.533	85.122	0					119	33	5	0	0	0	0.0013808	1	26632	26632		54.223	50.116	1	1381600			5345	128	834	898	6361	6361
DDKAYGVAQR	10	Unmodified	_DDKAYGVAQR_					0	0	0	1	AT1G18080.1	AT1G18080.1	AT1G18080.1	MULTI-MSMS	KSI140824_6_HopU1_G42E_5ul	HopU1_G42E	374.8561706542969	3	374.856	1121.55	0.19919	7.4668E-05	-0.40303	-0.00015108	-0.20384	-7.6411e-05	374.8559924325825	30.956	0.24178	30.956	30.833	31.074	0					28	13	3	0	0	0	0.0082696	1	7461	7461		58.37	44.778	1	867740			5346	89	835	899	6362	6362
DDKAYGVAQR	10	Unmodified	_DDKAYGVAQR_					0	0	0	1	AT1G18080.1	AT1G18080.1	AT1G18080.1	MULTI-MSMS	KSI140824_3_Col-0_G42E_6ul	Col-0_G42E	374.8561706542969	3	374.856	1121.55	-0.083553	-3.132e-05	0.054832	2.0554E-05	-0.02872	-1.0766e-05	374.85614029865843	30.514	0.27467	30.514	30.362	30.637	0					35	15	3	0	0	0	0.015731	1	7175	7175		50.194	38.975	1	980830			5347	89	835	899	6363	6363
DDKAYGVAQR	10	Unmodified	_DDKAYGVAQR_					0	0	0	1	AT1G18080.1	AT1G18080.1	AT1G18080.1	MULTI-MSMS	KSI140824_4_Col-0_1521_3ul	Col-0_Af1521	374.8560791015625	3	374.856	1121.55	0.37974	0.00014235	-0.39047	-0.00014637	-0.010729	-4.022e-06	374.8559466754226	30.615	0.28816	30.615	30.477	30.765	0					39	16	3	0	0	0	0.027691	1	5979	5979		42.21	30.151	1	704880			5348	89	835	899	6364	6364
DDLFNINAGIVK	12	Unmodified	_DDLFNINAGIVK_					0	0	0	0	AT1G53240.1;AT3G15020.2;AT3G15020.1	AT1G53240.1	AT1G53240.1	MULTI-MSMS	KSI140824_5_HopU1_1521_2ul	HopU1_Af1521	659.8541870117188	2	659.854	1317.69	-0.0013297	-8.7738e-07	0.36016	0.00023765	0.35883	0.00023677	659.8539165628105	88.607	0.40408	88.607	88.437	88.841	0					112	39	4	0	0	0	0.010669	1	26400	26400		85.731	74.368	1	1984700			5349	182	836	900	6365	6365
DDLFNINAGIVK	12	Unmodified	_DDLFNINAGIVK_					0	0	0	0	AT1G53240.1;AT3G15020.2;AT3G15020.1	AT1G53240.1	AT1G53240.1	MULTI-MSMS	KSI140824_6_HopU1_G42E_1ul	HopU1_G42E	660.3553466796875	2	659.854	1317.69	0.24638	0.00016258	0.041798	2.7581E-05	0.28818	0.00019016	659.8537171929331	89.495	0.2286	89.495	89.404	89.632	0					79	32	3	0	0	0	0.01246	1	22396	22396		80.239	75.626	1	338590			5350	182	836	900	6366	6366
DDLFNINAGIVK	12	Unmodified	_DDLFNINAGIVK_					0	0	0	0	AT1G53240.1;AT3G15020.2;AT3G15020.1	AT1G53240.1	AT1G53240.1	MULTI-MSMS	KSI140824_6_HopU1_G42E_5ul	HopU1_G42E	659.854	2	659.854	1317.69	0.024612	1.624E-05	0.24163	0.00015944	0.26624	0.00017568	659.8538078680746	88.584	0.35247	88.584	88.454	88.806	0					92	36	4	0	0	0	0.026719	1	28175	28175		76.827	69.938	1	1184400			5351	182	836	900	6367	6367
DDLFNINAGIVK	12	Unmodified	_DDLFNINAGIVK_					0	0	0	0	AT1G53240.1;AT3G15020.2;AT3G15020.1	AT1G53240.1	AT1G53240.1	MULTI-MSMS	KSI180424_1_HopU1_G42E_1ul	HopU1_G42E	659.8543701171875	2	659.854	1317.69	0.10887	7.1835E-05	0.77576	0.00051189	0.88462	0.00058372	659.8541191794781	85.252	0.3061	85.252	85.095	85.401	0					27	17	2	0	0	0	0.0095071	1	27068	27068		88.948	78.716	1	535220			5352	182	836	900	6368	6368
DDLFNINAGIVK	12	Unmodified	_DDLFNINAGIVK_					0	0	0	0	AT1G53240.1;AT3G15020.2;AT3G15020.1	AT1G53240.1	AT1G53240.1	MULTI-MSMS	KSI180424_2_Col-0_1521_1ul	Col-0_Af1521	659.8539428710938	2	659.854	1317.69	0.26529	0.00017505	0.12482	8.236E-05	0.3901	0.00025741	659.8537338761456	85.229	0.37424	85.229	85.031	85.405	0					40	21	3	0	0	0	0.00073927	1	26848	26848		120.12	112.23	1	838580			5353	182	836	900	6369	6369
DDLFNINAGIVK	12	Unmodified	_DDLFNINAGIVK_					0	0	0	0	AT1G53240.1;AT3G15020.2;AT3G15020.1	AT1G53240.1	AT1G53240.1	MULTI-MSMS	KSI180424_2_HopU1_1521_1ul	HopU1_Af1521	659.8538818359375	2	659.854	1317.69	0.27368	0.00018059	0.39429	0.00026018	0.66798	0.00044077	659.8538954871219	84.949	0.27608	84.949	84.79	85.066	0					26	15	2	0	0	0	0.026719	1	26733	26733		76.827	60.287	1	366540			5354	182	836	900	6370	6370
DDLFNINAGIVK	12	Unmodified	_DDLFNINAGIVK_					0	0	0	0	AT1G53240.1;AT3G15020.2;AT3G15020.1	AT1G53240.1	AT1G53240.1	MULTI-MSMS	KSI140824_3_Col-0_G42E_1ul	Col-0_G42E	659.854	2	659.854	1317.69	0.1916	0.00012643	0.043633	2.8791E-05	0.23523	0.00015522	659.8537453816025	90.058	0.21661	90.058	89.966	90.182	0					71	30	3	0	0	0	0.041586	1	23204	23204		69.954	65.341	1	307260			5355	182	836	900	6371	6371
DDLFNINAGIVK	12	Unmodified	_DDLFNINAGIVK_					0	0	0	0	AT1G53240.1;AT3G15020.2;AT3G15020.1	AT1G53240.1	AT1G53240.1	MULTI-MSMS	KSI140824_3_Col-0_G42E_6ul	Col-0_G42E	659.854	2	659.854	1317.69	0.2589	0.00017084	0.1113	7.3439E-05	0.3702	0.00024428	659.8537071686858	88.255	0.27898	88.255	88.158	88.437	0					75	26	4	0	0	0	0.0029204	1	28086	28086		104.17	86.303	1	1112600			5356	182	836	900	6372	6372
DDLFNINAGIVK	12	Unmodified	_DDLFNINAGIVK_					0	0	0	0	AT1G53240.1;AT3G15020.2;AT3G15020.1	AT1G53240.1	AT1G53240.1	MULTI-MSMS	KSI140824_4_Col-0_1521_3ul	Col-0_Af1521	659.8545532226562	2	659.854	1317.69	0.24604	0.00016235	0.14564	9.6102E-05	0.39168	0.00025845	659.8538129916872	88.431	0.4601	88.431	88.275	88.735	0					106	44	4	0	0	0	0.0095071	1	26884	26884		88.948	67.098	1	1721500			5357	182	836	900	6373	6373
DDLFNINAGIVK	12	Unmodified	_DDLFNINAGIVK_					0	0	0	0	AT1G53240.1;AT3G15020.2;AT3G15020.1	AT1G53240.1	AT1G53240.1	MULTI-MSMS	KSI140824_5_HopU1_1521_1ul	HopU1_Af1521	659.8540649414062	2	659.854	1317.69	0.22069	0.00014562	-0.027623	-1.8227e-05	0.19307	0.0001274	659.8536780335791	89.842	0.29852	89.842	89.715	90.013	0					85	34	4	0	0	0	0.0095071	1	23961	23961		76.827	63.473	1	832290			5358	182	836	900	6374	6374
DDLFNINANIVK	12	Unmodified	_DDLFNINANIVK_					0	0	0	0	AT3G47520.1	AT3G47520.1	AT3G47520.1	MULTI-MSMS	KSI140824_4_Col-0_1521_1ul	Col-0_Af1521	688.3643798828125	2	688.364	1374.71	-0.032751	-2.2545e-05	-0.10542	-7.257e-05	-0.13817	-9.5114e-05	688.3643313703811	89.794	0.1799	89.794	89.685	89.865	0					25	17	2	0	0	0	0.038854	1	24242	24242		58.676	47.186	1	302120			5359	609	837	901	6375	6375
DDLFNINANIVK	12	Unmodified	_DDLFNINANIVK_					0	0	0	0	AT3G47520.1	AT3G47520.1	AT3G47520.1	MULTI-MSMS	KSI140824_5_HopU1_1521_1ul	HopU1_Af1521	688.364	2	688.364	1374.71	0.047569	3.2745E-05	-0.11649	-8.0184e-05	-0.068916	-4.7439e-05	688.3643329515288	89.633	0.13982	89.633	89.594	89.734	0					33	14	3	0	0	0	0.038854	1	23924	23924		58.676	47.186	1	199830			5360	609	837	901	6376	6376
DDLKDVAAAK	10	Unmodified	_DDLKDVAAAK_					0	0	0	1	AT5G14740.9;AT5G14740.8;AT5G14740.7;AT5G14740.6;AT5G14740.2;AT5G14740.1;AT5G14740.5;AT5G14740.4;AT5G14740.3	AT5G14740.9	AT5G14740.9	MULTI-MSMS	KSI140824_5_HopU1_1521_2ul	HopU1_Af1521	523.2796630859375	2	523.28	1044.55	-0.24107	-0.00012615	0.1539	8.0535E-05	-0.087165	-4.5612e-05	523.2798639535314	39.585	0.23847	39.585	39.483	39.721	0					31	13	3	0	0	0	0.0053704	1	8888	8888		123.75	88.304	1	1023800			5361	922	838	902	6377	6377
DDLKDVAAAK	10	Unmodified	_DDLKDVAAAK_					0	0	0	1	AT5G14740.9;AT5G14740.8;AT5G14740.7;AT5G14740.6;AT5G14740.2;AT5G14740.1;AT5G14740.5;AT5G14740.4;AT5G14740.3	AT5G14740.9	AT5G14740.9	MULTI-MSMS	KSI140824_6_HopU1_G42E_5ul	HopU1_G42E	523.2796630859375	2	523.28	1044.55	-0.13663	-7.1494e-05	0.10616	5.5554E-05	-0.030462	-1.594e-05	523.2798788082509	39.52	0.22379	39.52	39.413	39.636	0					30	12	3	0	0	0	0.0050015	1	10585	10585		139.39	97.819	1	1737200			5362	922	838	902	6378	6378
DDLKDVAAAK	10	Unmodified	_DDLKDVAAAK_					0	0	0	1	AT5G14740.9;AT5G14740.8;AT5G14740.7;AT5G14740.6;AT5G14740.2;AT5G14740.1;AT5G14740.5;AT5G14740.4;AT5G14740.3	AT5G14740.9	AT5G14740.9	MULTI-MSMS	KSI140824_3_Col-0_G42E_1ul	Col-0_G42E	523.2801513671875	2	523.28	1044.55	-0.063261	-3.3103e-05	-0.15096	-7.8992e-05	-0.21422	-0.00011209	523.2798211797311	43.186	0.23325	43.186	43.052	43.286	0					25	15	2	0	0	0	0.051206	1	8473	8473		82.831	49.568	1	426970			5363	922	838	902	6379	6379
DDLKDVAAAK	10	Unmodified	_DDLKDVAAAK_					0	0	0	1	AT5G14740.9;AT5G14740.8;AT5G14740.7;AT5G14740.6;AT5G14740.2;AT5G14740.1;AT5G14740.5;AT5G14740.4;AT5G14740.3	AT5G14740.9	AT5G14740.9	MULTI-MSMS	KSI140824_3_Col-0_G42E_6ul	Col-0_G42E	523.28	2	523.28	1044.55	-0.024849	-1.3003e-05	0.078522	4.1089E-05	0.053672	2.8086E-05	523.2798205861509	39.159	0.21068	39.159	39.066	39.276	0					32	11	4	0	0	0	0.0059731	1	10369	10369		146.48	96.522	1	3488300			5364	922	838	902	6380	6380
DDLKDVAAAK	10	Unmodified	_DDLKDVAAAK_					0	0	0	1	AT5G14740.9;AT5G14740.8;AT5G14740.7;AT5G14740.6;AT5G14740.2;AT5G14740.1;AT5G14740.5;AT5G14740.4;AT5G14740.3	AT5G14740.9	AT5G14740.9	MULTI-MSMS	KSI140824_4_Col-0_1521_1ul	Col-0_Af1521	523.28	2	523.28	1044.55	-0.056017	-2.9313e-05	0.022592	1.1822E-05	-0.033425	-1.7491e-05	523.2798550137079	43.163	0.25222	43.163	43.061	43.313	0					33	15	3	0	0	0	0.010767	1	8707	8707		109.42	77.485	1	818430			5365	922	838	902	6381	6381
DDLKDVAAAK	10	Unmodified	_DDLKDVAAAK_					0	0	0	1	AT5G14740.9;AT5G14740.8;AT5G14740.7;AT5G14740.6;AT5G14740.2;AT5G14740.1;AT5G14740.5;AT5G14740.4;AT5G14740.3	AT5G14740.9	AT5G14740.9	MULTI-MSMS	KSI140824_4_Col-0_1521_3ul	Col-0_Af1521	523.28	2	523.28	1044.55	-0.20573	-0.00010765	0.24431	0.00012784	0.038583	2.019E-05	523.2798992229611	39.283	0.30226	39.283	39.1	39.402	0					36	16	4	0	0	0	0.0011869	1	9143	9143		160.53	116.18	1	3476000			5366	922	838	902	6382	6382
DDNPNLPR	8	Unmodified	_DDNPNLPR_					0	0	0	0	CON__P02768-1	CON__P02768-1	CON__P02768-1	MULTI-MSMS	KSI140824_6_HopU1_G42E_5ul	HopU1_G42E	470.728	2	470.728	939.441	-0.37736	-0.00017763	0.30686	0.00014445	-0.070492	-3.3183e-05	470.72791102920615	39.093	0.5013	39.093	38.859	39.36	0					56	27	3	0	0	0	0.010771	1	10415	10415		110.61	91.135	1	2804700		+	5367	1143	839	903	6383	6383
DDYVEKDR	8	Unmodified	_DDYVEKDR_					0	0	0	1	ATCG00490.1	ATCG00490.1	ATCG00490.1	MULTI-MSMS	KSI140824_6_HopU1_G42E_5ul	HopU1_G42E	347.161	3	347.161	1038.46	0.11978	4.1582E-05	-0.032044	-1.1125e-05	0.087732	3.0457E-05	347.1611754946323	25.784	0.53011	25.784	25.648	26.178	0					116	48	4	0	0	0	0.024232	1	5651	5651		65.224	45.438	1	2141500			5368	1108	840	904	6384	6384
DDYVEKDR	8	Unmodified	_DDYVEKDR_					0	0	0	1	ATCG00490.1	ATCG00490.1	ATCG00490.1	MULTI-MSMS	KSI140824_3_Col-0_G42E_6ul	Col-0_G42E	347.1612243652344	3	347.161	1038.46	-0.038445	-1.3346e-05	0.15191	5.2736E-05	0.11346	3.939E-05	347.16123315183427	25.364	0.63404	25.364	25.249	25.883	0					105	43	4	0	0	0	0.014543	1	5353	5353		76.064	56.278	1	2643600			5369	1108	840	904	6385	6385
DEALFSANAAALASR	15	Unmodified	_DEALFSANAAALASR_					0	0	0	0	AT5G17920.2;AT5G17920.1	AT5G17920.2	AT5G17920.2	MSMS	KSI140824_5_HopU1_1521_1ul	HopU1_Af1521	753.8806762695312	2	753.881	1505.75	NaN	NaN	NaN	NaN	NaN	NaN	NaN	80.228	1	80.228	79.728	80.728	0								0	0	0	0.040627	1	20947	20947		57.836	45.26	1				5370	945	841	905	6386	6386
DEEFSTAK	8	Unmodified	_DEEFSTAK_					0	0	0	0	AT3G45140.1;AT3G45140.2	AT3G45140.1	AT3G45140.1	MULTI-MSMS	KSI140824_6_HopU1_G42E_1ul	HopU1_G42E	463.7086181640625	2	463.709	925.403	0.12785	5.9287E-05	-0.16549	-7.6741e-05	-0.03764	-1.7454e-05	463.70857800561987	37.799	0.34571	37.799	37.643	37.988	0					33	21	2	0	0	0	0.032507	1	6777	6777		89.752	78.031	1	2051900			5371	602	842	906	6387	6387
DEEFSTAK	8	Unmodified	_DEEFSTAK_					0	0	0	0	AT3G45140.1;AT3G45140.2	AT3G45140.1	AT3G45140.1	MULTI-MSMS	KSI140824_6_HopU1_G42E_5ul	HopU1_G42E	463.70867919921875	2	463.709	925.403	0.12686	5.8827E-05	-0.29627	-0.00013738	-0.1694	-7.8554e-05	463.70852301802574	33.194	0.39787	33.194	32.978	33.375	0					56	20	4	0	0	0	0.031753	1	8239	8239		90.308	76.637	1	5456900			5372	602	842	906	6388	6388
DEEFSTAK	8	Unmodified	_DEEFSTAK_					0	0	0	0	AT3G45140.1;AT3G45140.2	AT3G45140.1	AT3G45140.1	MULTI-MSMS	KSI140824_3_Col-0_G42E_6ul	Col-0_G42E	463.70855712890625	2	463.709	925.403	0.23613	0.00010949	-0.39619	-0.00018371	-0.16006	-7.4221e-05	463.70845617015124	32.774	0.39651	32.774	32.605	33.001	0					46	20	3	0	0	0	0.027839	1	7996	7996		93.195	79.524	1	4850300			5373	602	842	906	6389	6389
DEEFSTAK	8	Unmodified	_DEEFSTAK_					0	0	0	0	AT3G45140.1;AT3G45140.2	AT3G45140.1	AT3G45140.1	MULTI-MSMS	KSI140824_4_Col-0_1521_3ul	Col-0_Af1521	463.7087097167969	2	463.709	925.403	0.32206	0.00014934	-0.30235	-0.0001402	0.019715	9.1418E-06	463.7084753141748	32.921	0.43354	32.921	32.679	33.113	0					53	22	3	0	0	0	0.039535	1	6778	6778		84.568	70.896	1	5185500			5374	602	842	906	6390	6390
DEEFSTAK	8	Unmodified	_DEEFSTAK_					0	0	0	0	AT3G45140.1;AT3G45140.2	AT3G45140.1	AT3G45140.1	MULTI-MSMS	KSI140824_5_HopU1_1521_1ul	HopU1_Af1521	463.70867919921875	2	463.709	925.403	0.17222	7.9861E-05	-0.2106	-9.7659e-05	-0.038381	-1.7797e-05	463.70858032424815	38.111	0.27764	38.111	37.987	38.265	0					35	15	3	0	0	0	0.039535	1	6818	6818		84.568	70.896	1	2036400			5375	602	842	906	6391	6391
DEEGNCIFR	9	Unmodified	_DEEGNCIFR_					0	0	0	0	AT5G08280.1	AT5G08280.1	AT5G08280.1	MULTI-MSMS	KSI140824_6_HopU1_G42E_1ul	HopU1_G42E	570.243	2	570.243	1138.47	0.0042939	2.4486E-06	-0.11967	-6.8242e-05	-0.11538	-6.5794e-05	570.2428567788905	59.517	0.29366	59.517	59.386	59.68	0					45	20	3	0	0	0	0.00832	1	13968	13968		100.45	64.571	1	283510			5376	886	843	907	6392	6392
DEEGNCIFR	9	Unmodified	_DEEGNCIFR_					0	0	0	0	AT5G08280.1	AT5G08280.1	AT5G08280.1	MULTI-MSMS	KSI140824_6_HopU1_G42E_5ul	HopU1_G42E	570.2428588867188	2	570.243	1138.47	0.040092	2.2862E-05	-0.15742	-8.9768e-05	-0.11733	-6.6906e-05	570.2428572970484	53.759	0.18201	53.759	53.683	53.865	0					17	9	2	0	0	0	0.0018162	1	15813	15813		121.62	85.739	1	4083200			5377	886	843	907	6393	6393
DEEGNCIFR	9	Unmodified	_DEEGNCIFR_					0	0	0	0	AT5G08280.1	AT5G08280.1	AT5G08280.1	MULTI-MSMS	KSI140824_3_Col-0_G42E_1ul	Col-0_G42E	570.2428588867188	2	570.243	1138.47	-0.16166	-9.2188e-05	-0.096995	-5.5311e-05	-0.25866	-0.0001475	570.2429415319347	60	0.30367	60	59.868	60.172	0					54	22	3	0	0	0	0.018173	1	14264	14264		89.142	54.318	1	348060			5378	886	843	907	6394	6394
DEEGNCIFR	9	Unmodified	_DEEGNCIFR_					0	0	0	0	AT5G08280.1	AT5G08280.1	AT5G08280.1	MULTI-MSMS	KSI140824_3_Col-0_G42E_6ul	Col-0_G42E	570.2432250976562	2	570.243	1138.47	0.33276	0.00018975	-0.2785	-0.00015881	0.054258	3.094E-05	570.2427622728933	53.247	0.21481	53.247	53.128	53.343	0					18	11	2	0	0	0	0.001001	1	15549	15549		136.16	89.088	1	6829700			5379	886	843	907	6395	6395
DEEGNCIFR	9	Unmodified	_DEEGNCIFR_					0	0	0	0	AT5G08280.1	AT5G08280.1	AT5G08280.1	MULTI-MSMS	KSI140824_4_Col-0_1521_1ul	Col-0_Af1521	570.2428588867188	2	570.243	1138.47	-0.22386	-0.00012765	-0.11471	-6.541e-05	-0.33856	-0.00019306	570.2429664723628	60.011	0.31867	60.011	59.86	60.179	0					40	17	3	0	0	0	0.0025705	1	14649	14649		114.6	78.722	1	897660			5380	886	843	907	6396	6396
DEEGNCIFR	9	Unmodified	_DEEGNCIFR_					0	0	0	0	AT5G08280.1	AT5G08280.1	AT5G08280.1	MULTI-MSMS	KSI140824_4_Col-0_1521_3ul	Col-0_Af1521	570.2431030273438	2	570.243	1138.47	-0.027656	-1.5771e-05	-0.053017	-3.0232e-05	-0.080673	-4.6003e-05	570.2429943430153	53.608	0.21124	53.608	53.481	53.693	0					21	10	3	0	0	0	0.004031	1	14412	14412		111.01	73.449	1	4106300			5381	886	843	907	6397	6397
DEEGNCIFR	9	Unmodified	_DEEGNCIFR_					0	0	0	0	AT5G08280.1	AT5G08280.1	AT5G08280.1	MULTI-MSMS	KSI140824_5_HopU1_1521_1ul	HopU1_Af1521	570.2427368164062	2	570.243	1138.47	-0.23797	-0.0001357	0.024018	1.3696E-05	-0.21395	-0.000122	570.2429382877956	59.918	0.32484	59.918	59.787	60.112	0					46	23	3	0	0	0	0.020246	1	14222	14222		86.953	61.059	1	352970			5382	886	843	907	6398	6398
DEEINYYPSK	10	Unmodified	_DEEINYYPSK_					0	0	0	0	AT1G20620.5;AT1G20620.1;AT1G20620.6;AT1G20620.2;AT1G20620.4	AT1G20620.5	AT1G20620.5	MULTI-MSMS	KSI140824_6_HopU1_G42E_1ul	HopU1_G42E	629.787	2	629.285	1256.56	0.026504	1.6679E-05	0.29582	0.00018616	0.32233	0.00020284	629.2854335435588	55.4	0.21158	55.4	55.299	55.511	0					22	14	2	0	0	0	0.020334	1	12533	12533		89.247	89.247	1	680520			5383	101	844	908	6399	6399
DEEINYYPSK	10	Unmodified	_DEEINYYPSK_					0	0	0	0	AT1G20620.5;AT1G20620.1;AT1G20620.6;AT1G20620.2;AT1G20620.4	AT1G20620.5	AT1G20620.5	MULTI-MSMS	KSI140824_3_Col-0_G42E_1ul	Col-0_G42E	629.285	2	629.285	1256.56	0.0036979	2.327E-06	0.045172	2.8426E-05	0.04887	3.0753E-05	629.2854569095914	55.877	0.19849	55.877	55.797	55.996	0					28	13	3	0	0	0	0.0080453	1	12835	12835		105.78	105.78	1	440440			5384	101	844	908	6400	6400
DEEINYYPSK	10	Unmodified	_DEEINYYPSK_					0	0	0	0	AT1G20620.5;AT1G20620.1;AT1G20620.6;AT1G20620.2;AT1G20620.4	AT1G20620.5	AT1G20620.5	MULTI-MSMS	KSI140824_4_Col-0_1521_1ul	Col-0_Af1521	629.2853393554688	2	629.285	1256.56	0.0053171	3.346E-06	0.043065	2.71E-05	0.048382	3.0446E-05	629.2853408056304	55.852	0.21483	55.852	55.736	55.951	0					26	11	3	0	0	0	0.0021579	1	13160	13160		127.3	115.81	1	947900			5385	101	844	908	6401	6401
DEEINYYPSK	10	Unmodified	_DEEINYYPSK_					0	0	0	0	AT1G20620.5;AT1G20620.1;AT1G20620.6;AT1G20620.2;AT1G20620.4	AT1G20620.5	AT1G20620.5	MULTI-MSMS	KSI140824_5_HopU1_1521_1ul	HopU1_Af1521	629.2855224609375	2	629.285	1256.56	0.030349	1.9098E-05	0.16561	0.00010422	0.19596	0.00012332	629.2854597173849	55.824	0.24429	55.824	55.688	55.933	0					30	14	3	0	0	0	0.0019693	1	12784	12784		130.96	130.96	1	363180			5386	101	844	908	6402	6402
DEEVNYFPSR	10	Unmodified	_DEEVNYFPSR_					0	0	0	0	AT4G35090.1;AT4G35090.3;AT4G35090.2	AT4G35090.1	AT4G35090.1	MULTI-MSMS	KSI140824_3_Col-0_G42E_1ul	Col-0_G42E	628.2828979492188	2	628.283	1254.55	0.18132	0.00011392	0.16358	0.00010278	0.34491	0.0002167	628.2829199550389	64.029	0.17667	64.029	63.984	64.16	0					12	9	2	0	0	0	0.01943	1	15598	15598		80.239	75.273	1	261490			5387	836	845	909	6403	6403
DEEVNYFPSR	10	Unmodified	_DEEVNYFPSR_					0	0	0	0	AT4G35090.1;AT4G35090.3;AT4G35090.2	AT4G35090.1	AT4G35090.1	MULTI-MSMS	KSI140824_3_Col-0_G42E_6ul	Col-0_G42E	628.2833251953125	2	628.283	1254.55	0.35441	0.00022267	-0.41581	-0.00026125	-0.061407	-3.8581e-05	628.2829170949351	58.345	0.30202	58.345	58.206	58.508	0					28	15	2	0	0	0	0.0017396	1	17448	17448		145.72	138.5	1	1531200			5388	836	845	909	6404	6404
DEEVNYFPSR	10	Unmodified	_DEEVNYFPSR_					0	0	0	0	AT4G35090.1;AT4G35090.3;AT4G35090.2	AT4G35090.1	AT4G35090.1	MULTI-MSMS	KSI140824_4_Col-0_1521_1ul	Col-0_Af1521	628.2831420898438	2	628.283	1254.55	0.062198	3.9078E-05	-0.18856	-0.00011847	-0.12636	-7.9392e-05	628.2830054400883	63.942	0.30719	63.942	63.76	64.067	0					28	16	2	0	0	0	0.0050271	1	16042	16042		99.802	90.588	1	538350			5389	836	845	909	6405	6405
DEEVNYFPSR	10	Unmodified	_DEEVNYFPSR_					0	0	0	0	AT4G35090.1;AT4G35090.3;AT4G35090.2	AT4G35090.1	AT4G35090.1	MULTI-MSMS	KSI140824_4_Col-0_1521_3ul	Col-0_Af1521	628.2830200195312	2	628.283	1254.55	-0.026439	-1.6611e-05	0.17868	0.00011226	0.15224	9.5652E-05	628.2831169325536	58.54	0.37648	58.54	58.344	58.721	0					36	19	2	0	0	0	2.3462E-05	1	16215	16215		174.02	164.81	1	1756400			5390	836	845	909	6406	6406
DEGIDLLKDK	10	Unmodified	_DEGIDLLKDK_					0	0	0	1	AT4G24280.1;AT5G49910.1	AT4G24280.1;AT5G49910.1	AT4G24280.1	MULTI-MSMS	KSI140824_5_HopU1_1521_2ul	HopU1_Af1521	573.3060302734375	2	573.306	1144.6	-0.0046642	-2.674e-06	0.17451	0.00010005	0.16985	9.7376E-05	573.3060524867084	62.23	0.35506	62.23	62.087	62.442	0					31	18	3	0	0	0	0.0058054	1	17116	17116		147.75	121.37	1	847420			5391	779;1028	846	910	6407	6407
DEGIDLLKDK	10	Unmodified	_DEGIDLLKDK_					0	0	0	1	AT4G24280.1;AT5G49910.1	AT4G24280.1;AT5G49910.1	AT4G24280.1	MULTI-MSMS	KSI140824_6_HopU1_G42E_5ul	HopU1_G42E	573.3063354492188	2	573.306	1144.6	0.020284	1.1629E-05	0.11046	6.3325E-05	0.13074	7.4954E-05	573.3060619885958	62.139	0.26385	62.139	62	62.263	0					29	13	3	0	0	0	0.0053581	1	18865	18865		142	111.83	1	3616100			5392	779;1028	846	910	6408	6408
DEGIDLLKDK	10	Unmodified	_DEGIDLLKDK_					0	0	0	1	AT4G24280.1;AT5G49910.1	AT4G24280.1;AT5G49910.1	AT4G24280.1	MULTI-SECPEP	KSI180424_2_Col-0_1521_1ul	Col-0_Af1521	573.8072509765625	2	573.306	1144.6	0.40825	0.00023405	-0.58049	-0.0003328	-0.17224	-9.8748e-05	573.8071882619386	56.652	0.13134	56.652	56.55	56.681	0					8	6	2	0	0	0	1.0565E-05	1	16362	16362		137.98	111.59	1	2207700			5393	779;1028	846	910	6409	6409
DEGIDLLKDK	10	Unmodified	_DEGIDLLKDK_					0	0	0	1	AT4G24280.1;AT5G49910.1	AT4G24280.1;AT5G49910.1	AT4G24280.1	MULTI-MSMS	KSI140824_3_Col-0_G42E_6ul	Col-0_G42E	573.3060913085938	2	573.306	1144.6	0.078466	4.4985E-05	0.068508	3.9276E-05	0.14697	8.4261E-05	573.3060779116913	61.792	0.39797	61.792	61.647	62.045	0					37	21	3	0	0	0	0.00023301	1	18678	18678		163.91	128.62	1	3475600			5394	779;1028	846	910	6410	6410
DEGIDLLKDK	10	Unmodified	_DEGIDLLKDK_					0	0	0	1	AT4G24280.1;AT5G49910.1	AT4G24280.1;AT5G49910.1	AT4G24280.1	MULTI-MSMS	KSI140824_4_Col-0_1521_1ul	Col-0_Af1521	573.3058471679688	2	573.306	1144.6	0.22	0.00012613	-0.14377	-8.2423e-05	0.076237	4.3707E-05	573.3058086058793	65.869	0.27172	65.869	65.808	66.08	0					39	15	4	0	0	0	0.049027	1	16709	16709		83.869	68.207	1	870400			5395	779;1028	846	910	6411	6411
DEGIDLLKDK	10	Unmodified	_DEGIDLLKDK_					0	0	0	1	AT4G24280.1;AT5G49910.1	AT4G24280.1;AT5G49910.1	AT4G24280.1	MULTI-MSMS	KSI140824_4_Col-0_1521_3ul	Col-0_Af1521	573.3059692382812	2	573.306	1144.6	0.0089004	5.1026E-06	0.083067	4.7623E-05	0.091967	5.2726E-05	573.3059643902906	61.945	0.35356	61.945	61.837	62.19	0					33	18	3	0	0	0	0.0015943	1	17447	17447		159.4	124.11	1	2148700			5396	779;1028	846	910	6412	6412
DELTLEGIK	9	Unmodified	_DELTLEGIK_					0	0	0	0	AT1G54270.1;AT1G54270.2;AT1G72730.1;AT3G13920.1;AT3G13920.3;AT3G13920.4;AT3G13920.2;AT3G13920.5;AT3G19760.1	AT1G54270.1;AT3G13920.1;AT3G19760.1	AT3G13920.1	MULTI-MSMS	KSI140824_4_Col-0_1521_1ul	Col-0_Af1521	509.277	2	509.277	1016.54	-0.66157	-0.00033692	0.82998	0.00042269	0.16841	8.5767E-05	509.2770963040814	72.301	0.32049	72.301	72.143	72.463	0					34	19	3	0	0	0	0.053137	1	18955	18955		71.501	41.316	1	312240			5397	188;519;549	847	911	6413	6413
DELTLEGIK	9	Unmodified	_DELTLEGIK_					0	0	0	0	AT1G54270.1;AT1G54270.2;AT1G72730.1;AT3G13920.1;AT3G13920.3;AT3G13920.4;AT3G13920.2;AT3G13920.5;AT3G19760.1	AT1G54270.1;AT3G13920.1;AT3G19760.1	AT3G13920.1	MSMS	KSI140824_4_Col-0_1521_3ul	Col-0_Af1521	509.2764587402344	2	509.277	1016.54	NaN	NaN	NaN	NaN	NaN	NaN	NaN	68.196	1	68.196	67.696	68.696	0								0	0	0	0.004142	1	19734	19734		114.89	55.913	1				5398	188;519;549	847	911	6414	6414
DESGILSPFSFSR	13	Unmodified	_DESGILSPFSFSR_					0	0	0	0	AT4G37980.2;AT4G37980.1	AT4G37980.2	AT4G37980.2	MULTI-MSMS	KSI140824_5_HopU1_1521_2ul	HopU1_Af1521	721.3515014648438	2	721.352	1440.69	-0.0020836	-1.503e-06	-0.051868	-3.7415e-05	-0.053951	-3.8918e-05	721.3514429197443	93.665	0.29599	93.665	93.521	93.817	0					94	33	4	0	0	0	0.0026471	1	27644	27644		81.338	73.412	1	625390			5399	850	848	912	6415	6415
DESGILSPFSFSR	13	Unmodified	_DESGILSPFSFSR_					0	0	0	0	AT4G37980.2;AT4G37980.1	AT4G37980.2	AT4G37980.2	MULTI-MSMS	KSI140824_6_HopU1_G42E_5ul	HopU1_G42E	721.8529663085938	2	721.352	1440.69	0.024429	1.7622E-05	-0.058526	-4.2218e-05	-0.034097	-2.4596e-05	721.3514374723063	93.676	0.28185	93.676	93.536	93.818	0					119	38	4	0	0	0	0.00076122	1	29387	29387		96.89	92.591	1	792260			5400	850	848	912	6416	6416
DESGILSPFSFSR	13	Unmodified	_DESGILSPFSFSR_					0	0	0	0	AT4G37980.2;AT4G37980.1	AT4G37980.2	AT4G37980.2	MULTI-MSMS	KSI180424_1_HopU1_G42E_1ul	HopU1_G42E	721.3518676757812	2	721.352	1440.69	0.25678	0.00018523	0.30012	0.00021649	0.55689	0.00040172	721.3515559595828	91.415	0.39288	91.415	91.221	91.614	0					53	22	3	0	0	0	0.0015686	1	29278	29278		88.681	80.46	1	618000			5401	850	848	912	6417	6417
DESGILSPFSFSR	13	Unmodified	_DESGILSPFSFSR_					0	0	0	0	AT4G37980.2;AT4G37980.1	AT4G37980.2	AT4G37980.2	MULTI-MSMS	KSI180424_2_Col-0_1521_1ul	Col-0_Af1521	721.352	2	721.352	1440.69	-0.050929	-3.6738e-05	0.52215	0.00037665	0.47122	0.00033991	721.3517952841238	91.436	0.33438	91.436	91.296	91.631	0					39	17	4	0	0	0	0.0031688	1	29087	29087		79.82	68.656	1	606850			5402	850	848	912	6418	6418
DESGILSPFSFSR	13	Unmodified	_DESGILSPFSFSR_					0	0	0	0	AT4G37980.2;AT4G37980.1	AT4G37980.2	AT4G37980.2	MULTI-MSMS	KSI180424_2_HopU1_1521_1ul	HopU1_Af1521	721.3519287109375	2	721.352	1440.69	0.023288	1.6799E-05	0.28534	0.00020583	0.30863	0.00022263	721.3517388905982	91.142	0.3751	91.142	90.972	91.347	0					69	32	3	0	0	0	0.0021272	1	28901	28901		83	78.304	1	344150			5403	850	848	912	6419	6419
DESGILSPFSFSR	13	Unmodified	_DESGILSPFSFSR_					0	0	0	0	AT4G37980.2;AT4G37980.1	AT4G37980.2	AT4G37980.2	MULTI-MSMS	KSI140824_3_Col-0_G42E_6ul	Col-0_G42E	721.3515014648438	2	721.352	1440.69	-0.040984	-2.9564e-05	-0.021536	-1.5535e-05	-0.06252	-4.5099e-05	721.3514726123149	93.389	0.26163	93.389	93.239	93.501	0					93	33	4	0	0	0	0.0018363	1	29320	29320		85.958	78.033	1	495770			5404	850	848	912	6420	6420
DESGILSPFSFSR	13	Unmodified	_DESGILSPFSFSR_					0	0	0	0	AT4G37980.2;AT4G37980.1	AT4G37980.2	AT4G37980.2	MULTI-MSMS	KSI140824_4_Col-0_1521_1ul	Col-0_Af1521	721.352	2	721.352	1440.69	0.094068	6.7856E-05	0.11626	8.3864E-05	0.21033	0.00015172	721.3514571842061	96.568	0.24671	96.568	96.469	96.716	0					79	34	3	0	0	0	0.0047248	1	25677	25677		75.294	70.995	1	271490			5405	850	848	912	6421	6421
DESGILSPFSFSR	13	Unmodified	_DESGILSPFSFSR_					0	0	0	0	AT4G37980.2;AT4G37980.1	AT4G37980.2	AT4G37980.2	MULTI-MSMS	KSI140824_4_Col-0_1521_3ul	Col-0_Af1521	721.853	2	721.352	1440.69	0.20247	0.00014605	-0.11275	-8.1334e-05	0.089721	6.4721E-05	721.3513872029077	93.547	0.3618	93.547	93.374	93.736	0					120	43	4	0	0	0	0.00029655	1	28181	28181		108.67	104.37	1	993530			5406	850	848	912	6422	6422
DESGILSPFSFSR	13	Unmodified	_DESGILSPFSFSR_					0	0	0	0	AT4G37980.2;AT4G37980.1	AT4G37980.2	AT4G37980.2	MULTI-MSMS	KSI140824_5_HopU1_1521_1ul	HopU1_Af1521	721.3516235351562	2	721.352	1440.69	0.11435	8.2488E-05	0.10984	7.923E-05	0.22419	0.00016172	721.3515227580885	96.466	0.26505	96.466	96.355	96.62	0					81	34	3	0	0	0	0.0010162	1	25505	25505		94.297	89.846	1	323150			5407	850	848	912	6423	6423
DFALALKDR	9	Unmodified	_DFALALKDR_					0	0	0	1	AT4G21280.1;AT4G21280.2	AT4G21280.1	AT4G21280.1	MULTI-MSMS	KSI140824_5_HopU1_1521_2ul	HopU1_Af1521	524.7927856445312	2	524.793	1047.57	-0.12074	-6.3365e-05	0.058774	3.0844E-05	-0.061969	-3.2521e-05	524.7928915946007	64.105	0.49871	64.105	63.938	64.437	0					71	28	4	0	0	0	0.012062	1	17766	17766		123.86	92.786	1	3655200			5408	768	849	913	6424	6424
DFALALKDR	9	Unmodified	_DFALALKDR_					0	0	0	1	AT4G21280.1;AT4G21280.2	AT4G21280.1	AT4G21280.1	MULTI-MSMS	KSI140824_5_HopU1_1521_2ul	HopU1_Af1521	350.1976623535156	3	350.198	1047.57	0.16389	5.7393E-05	-0.29279	-0.00010253	-0.1289	-4.514e-05	350.1975799670309	64.095	0.29536	64.095	63.938	64.234	0					40	16	3	0	0	0	0.021905	1	17780	17780		61.593	44.922	1	1219500			5409	768	849	913	6425	6425
DFALALKDR	9	Unmodified	_DFALALKDR_					0	0	0	1	AT4G21280.1;AT4G21280.2	AT4G21280.1	AT4G21280.1	MULTI-MSMS	KSI140824_6_HopU1_G42E_1ul	HopU1_G42E	524.7928466796875	2	524.793	1047.57	-0.2287	-0.00012002	0.18813	9.8728E-05	-0.040576	-2.1294e-05	524.7929632504731	67.063	0.31255	67.063	66.894	67.207	0					60	20	4	0	0	0	0.039343	1	16423	16423		105.4	73.462	1	2096100			5410	768	849	913	6426	6426
DFALALKDR	9	Unmodified	_DFALALKDR_					0	0	0	1	AT4G21280.1;AT4G21280.2	AT4G21280.1	AT4G21280.1	MULTI-MSMS	KSI140824_6_HopU1_G42E_5ul	HopU1_G42E	524.7927856445312	2	524.793	1047.57	-0.25519	-0.00013392	0.16048	8.422E-05	-0.094705	-4.97e-05	524.7929427432465	63.974	0.66212	63.974	63.773	64.435	0					97	37	4	0	0	0	0.012062	1	19540	19540		123.86	92.786	1	12581000			5411	768	849	913	6427	6427
DFALALKDR	9	Unmodified	_DFALALKDR_					0	0	0	1	AT4G21280.1;AT4G21280.2	AT4G21280.1	AT4G21280.1	MULTI-MSMS	KSI140824_6_HopU1_G42E_5ul	HopU1_G42E	350.19769287109375	3	350.198	1047.57	0.0095795	3.3547E-06	-0.080288	-2.8117e-05	-0.070709	-2.4762e-05	350.19763774472284	63.983	0.50188	63.983	63.88	64.382	0					55	28	3	0	0	0	0.023439	1	19548	19548		60.518	43.847	1	2633300			5412	768	849	913	6428	6428
DFALALKDR	9	Unmodified	_DFALALKDR_					0	0	0	1	AT4G21280.1;AT4G21280.2	AT4G21280.1	AT4G21280.1	MSMS	KSI180424_2_Col-0_1521_1ul	Col-0_Af1521	350.1976318359375	3	350.198	1047.57	NaN	NaN	NaN	NaN	NaN	NaN	NaN	57.154	1	57.154	56.654	57.654	0								0	0	0	0.047143	1	16545	16545		50.292	29.422	1				5413	768	849	913	6429	6429
DFALALKDR	9	Unmodified	_DFALALKDR_					0	0	0	1	AT4G21280.1;AT4G21280.2	AT4G21280.1	AT4G21280.1	MULTI-MSMS	KSI180424_3_Col-0_G42E_1ul	Col-0_G42E	350.19793701171875	3	350.198	1047.57	0.39562	0.00013854	-0.63835	-0.00022355	-0.24273	-8.5004e-05	350.1974275632806	57.315	0.26439	57.315	57.154	57.418	0					19	13	2	0	0	0	0.036633	1	16830	16830		51.268	41.487	1	703820			5414	768	849	913	6430	6430
DFALALKDR	9	Unmodified	_DFALALKDR_					0	0	0	1	AT4G21280.1;AT4G21280.2	AT4G21280.1	AT4G21280.1	MULTI-MSMS	KSI140824_3_Col-0_G42E_1ul	Col-0_G42E	524.793	2	524.793	1047.57	-0.32087	-0.00016839	0.2096	0.00011	-0.11127	-5.8391e-05	524.7929878969917	67.556	0.29942	67.556	67.414	67.713	0					59	18	4	0	0	0	0.043814	1	16728	16728		103.7	69.447	1	3721600			5415	768	849	913	6431	6431
DFALALKDR	9	Unmodified	_DFALALKDR_					0	0	0	1	AT4G21280.1;AT4G21280.2	AT4G21280.1	AT4G21280.1	MULTI-MSMS	KSI140824_3_Col-0_G42E_6ul	Col-0_G42E	524.7927856445312	2	524.793	1047.57	-0.29171	-0.00015309	0.17955	9.4229E-05	-0.11216	-5.8859e-05	524.7929626188288	63.643	0.57663	63.643	63.456	64.033	0					89	31	4	0	0	0	0.0033661	1	19338	19338		149.72	108.69	1	16435000			5416	768	849	913	6432	6432
DFALALKDR	9	Unmodified	_DFALALKDR_					0	0	0	1	AT4G21280.1;AT4G21280.2	AT4G21280.1	AT4G21280.1	MULTI-MSMS	KSI140824_3_Col-0_G42E_6ul	Col-0_G42E	350.1976318359375	3	350.198	1047.57	-0.15961	-5.5895e-05	0.032478	1.1374E-05	-0.12713	-4.4521e-05	350.1976700084415	63.645	0.54104	63.645	63.492	64.033	0					62	29	3	0	0	0	0.01335	1	19355	19355		68.893	48.903	1	4697700			5417	768	849	913	6433	6433
DFALALKDR	9	Unmodified	_DFALALKDR_					0	0	0	1	AT4G21280.1;AT4G21280.2	AT4G21280.1	AT4G21280.1	MULTI-MSMS	KSI140824_4_Col-0_1521_1ul	Col-0_Af1521	524.7928466796875	2	524.793	1047.57	-0.23731	-0.00012454	0.082147	4.311E-05	-0.15516	-8.1426e-05	524.7929489260608	67.391	0.29362	67.391	67.267	67.561	0					45	15	4	0	0	0	0.053617	1	17238	17238		101.65	65.766	1	5791500			5418	768	849	913	6434	6434
DFALALKDR	9	Unmodified	_DFALALKDR_					0	0	0	1	AT4G21280.1;AT4G21280.2	AT4G21280.1	AT4G21280.1	MULTI-MSMS	KSI140824_4_Col-0_1521_3ul	Col-0_Af1521	524.7927856445312	2	524.793	1047.57	-0.35125	-0.00018434	0.26184	0.00013741	-0.089414	-4.6924e-05	524.7930232956015	63.837	0.68957	63.837	63.686	64.376	0					88	38	4	0	0	0	0.012062	1	18119	18119		123.86	92.786	1	11139000			5419	768	849	913	6435	6435
DFALALKDR	9	Unmodified	_DFALALKDR_					0	0	0	1	AT4G21280.1;AT4G21280.2	AT4G21280.1	AT4G21280.1	MULTI-MSMS	KSI140824_4_Col-0_1521_3ul	Col-0_Af1521	350.1975402832031	3	350.198	1047.57	-0.18512	-6.483e-05	0.12739	4.4611E-05	-0.057736	-2.0219e-05	350.19770119395497	63.848	0.40627	63.848	63.704	64.11	0					53	22	3	0	0	0	0.016822	1	18135	18135		65.157	48.486	1	3394100			5420	768	849	913	6436	6436
DFALALKDR	9	Unmodified	_DFALALKDR_					0	0	0	1	AT4G21280.1;AT4G21280.2	AT4G21280.1	AT4G21280.1	MULTI-SECPEP	KSI140824_5_HopU1_1521_1ul	HopU1_Af1521	524.7390747070312	2	524.793	1047.57	-0.17342	-9.1012e-05	0.0056011	2.9394E-06	-0.16782	-8.8073e-05	524.7928800180044	67.412	0.29279	67.412	67.276	67.568	0					52	18	4	0	0	0	0.0025001	1	16654	16654		126.07	95.882	1	1263200			5421	768	849	913	6437	6437
DFDAFDLR	8	Unmodified	_DFDAFDLR_					0	0	0	0	AT3G52180.4;AT3G52180.1;AT3G52180.3;AT3G52180.2	AT3G52180.4	AT3G52180.4	MULTI-MSMS	KSI140824_5_HopU1_1521_2ul	HopU1_Af1521	499.73260498046875	2	499.733	997.451	0.33839	0.00016911	-0.10646	-5.3203e-05	0.23193	0.0001159	499.73236271100353	80.117	0.22749	80.117	79.955	80.182	0					18	12	2	0	0	0	0.0216	1	23517	23517		97.798	74.779	1	585080			5422	630	850	914	6438	6438
DFDAFDLR	8	Unmodified	_DFDAFDLR_					0	0	0	0	AT3G52180.4;AT3G52180.1;AT3G52180.3;AT3G52180.2	AT3G52180.4	AT3G52180.4	MULTI-MSMS	KSI140824_6_HopU1_G42E_5ul	HopU1_G42E	499.7325744628906	2	499.733	997.451	0.11818	5.9057E-05	0.18017	9.0038E-05	0.29835	0.00014909	499.73247473141186	80.153	0.28399	80.153	79.983	80.267	0					32	15	3	0	0	0	0.02092	1	25401	25401		98.299	64.942	1	1311200			5423	630	850	914	6439	6439
DFDAFDLR	8	Unmodified	_DFDAFDLR_					0	0	0	0	AT3G52180.4;AT3G52180.1;AT3G52180.3;AT3G52180.2	AT3G52180.4	AT3G52180.4	MULTI-MSMS	KSI140824_3_Col-0_G42E_6ul	Col-0_G42E	499.7324523925781	2	499.733	997.451	0.10807	5.4007E-05	-0.079315	-3.9636e-05	0.028756	1.437E-05	499.7324173716491	79.73	0.1933	79.73	79.589	79.783	0					15	10	2	0	0	0	0.033126	1	25210	25210		89.296	55.938	1	886490			5424	630	850	914	6440	6440
DFDQLDILTK	10	Unmodified	_DFDQLDILTK_					0	0	0	0	AT5G02940.1;AT5G02940.2	AT5G02940.1	AT5G02940.1	MULTI-MSMS	KSI140824_5_HopU1_1521_2ul	HopU1_Af1521	604.314	2	604.314	1206.61	0.094726	5.7244E-05	-0.30621	-0.00018505	-0.21149	-0.0001278	604.3142252299045	86.601	0.31151	86.601	86.467	86.779	0					60	20	4	0	0	0	0.014318	1	25770	25770		84.213	47.519	1	297010			5425	868	851	915	6441	6441
DFDQLDILTK	10	Unmodified	_DFDQLDILTK_					0	0	0	0	AT5G02940.1;AT5G02940.2	AT5G02940.1	AT5G02940.1	MULTI-MSMS	KSI140824_6_HopU1_G42E_5ul	HopU1_G42E	604.314	2	604.314	1206.61	0.24203	0.00014626	0.02421	1.4631E-05	0.26624	0.00016089	604.3139051503668	86.589	0.28607	86.589	86.475	86.761	0					52	21	3	0	0	0	0.0020408	1	27554	27554		116.52	85.951	1	443670			5426	868	851	915	6442	6442
DFDQLDILTK	10	Unmodified	_DFDQLDILTK_					0	0	0	0	AT5G02940.1;AT5G02940.2	AT5G02940.1	AT5G02940.1	MULTI-MSMS	KSI140824_3_Col-0_G42E_6ul	Col-0_G42E	604.3140869140625	2	604.314	1206.61	0.18954	0.00011454	0.3406	0.00020583	0.53014	0.00032037	604.3140679453387	86.308	0.2022	86.308	86.136	86.339	0					37	14	3	0	0	0	0.025682	1	27447	27447		76.465	63.938	1	342300			5427	868	851	915	6443	6443
DFDQLDILTK	10	Unmodified	_DFDQLDILTK_					0	0	0	0	AT5G02940.1;AT5G02940.2	AT5G02940.1	AT5G02940.1	MULTI-MSMS	KSI140824_4_Col-0_1521_3ul	Col-0_Af1521	604.3145751953125	2	604.314	1206.61	0.17346	0.00010483	0.50497	0.00030516	0.67843	0.00040999	604.3141678748257	86.464	0.29916	86.464	86.311	86.61	0					43	18	3	0	0	0	0.0067798	1	26248	26248		96.331	64.909	1	762220			5428	868	851	915	6444	6444
DFEQSVEAQETR	12	Unmodified	_DFEQSVEAQETR_					0	0	0	0	AT1G12840.1	AT1G12840.1	AT1G12840.1	MULTI-MSMS	KSI140824_6_HopU1_G42E_1ul	HopU1_G42E	719.8257446289062	2	719.826	1437.64	0.12388	8.9173E-05	-0.11064	-7.9645e-05	0.013236	9.5277E-06	719.8258192120971	60.8	0.26258	60.8	60.686	60.948	0					41	17	3	0	0	0	8.6885E-05	1	14381	14381		120.09	110.4	1	415300			5429	63	852	916	6445	6445
DFEQSVEAQETR	12	Unmodified	_DFEQSVEAQETR_					0	0	0	0	AT1G12840.1	AT1G12840.1	AT1G12840.1	MULTI-MSMS	KSI140824_3_Col-0_G42E_1ul	Col-0_G42E	719.826	2	719.826	1437.64	0.093791	6.7513E-05	-0.10327	-7.4334e-05	-0.0094753	-6.8206e-06	720.3272428371006	61.318	0.25754	61.318	61.217	61.475	0					24	13	2	0	0	0	0.0040213	1	14693	14693		83	79.113	1	374530			5430	63	852	916	6446	6446
DFEQSVEAQETR	12	Unmodified	_DFEQSVEAQETR_					0	0	0	0	AT1G12840.1	AT1G12840.1	AT1G12840.1	MULTI-MSMS	KSI140824_4_Col-0_1521_1ul	Col-0_Af1521	719.8259887695312	2	719.826	1437.64	-0.12124	-8.7272e-05	0.31508	0.0002268	0.19384	0.00013953	719.8260243440825	61.345	0.45947	61.345	61.219	61.678	0					47	25	3	0	0	0	8.7282E-08	1	15130	15130		178.08	160.64	1	707860			5431	63	852	916	6447	6447
DFEQSVEAQETR	12	Unmodified	_DFEQSVEAQETR_					0	0	0	0	AT1G12840.1	AT1G12840.1	AT1G12840.1	MULTI-MSMS	KSI140824_5_HopU1_1521_1ul	HopU1_Af1521	719.8260498046875	2	719.826	1437.64	-0.076661	-5.5183e-05	0.20806	0.00014977	0.1314	9.4584E-05	719.826	61.259	0.34105	61.259	61.142	61.483	0					45	24	3	0	0	0	0.0031517	1	14656	14656		87.298	77.611	1	371340			5432	63	852	916	6448	6448
DFETLKVDFLSK	12	Unmodified	_DFETLKVDFLSK_					0	0	0	1	GST-Af1521_K35E_G42E_Y145R;GST-Af1521_K35E_Y145R	GST-Af1521_K35E_G42E_Y145R;GST-Af1521_K35E_Y145R	GST-Af1521_K35E_Y145R	MULTI-MSMS	KSI140824_5_HopU1_1521_2ul	HopU1_Af1521	481.25738525390625	3	481.257	1440.75	-0.049457	-2.3801e-05	0.089374	4.3012E-05	0.039917	1.9211E-05	481.25726544084756	84.094	0.24711	84.094	83.996	84.243	0					37	15	4	0	0	0	0.0025719	1	24923	24923		76.522	72.945	1	378770			5433	1174;1173	853	917	6449	6449
DFETLKVDFLSK	12	Unmodified	_DFETLKVDFLSK_					0	0	0	1	GST-Af1521_K35E_G42E_Y145R;GST-Af1521_K35E_Y145R	GST-Af1521_K35E_G42E_Y145R;GST-Af1521_K35E_Y145R	GST-Af1521_K35E_Y145R	MULTI-MSMS	KSI140824_5_HopU1_1521_2ul	HopU1_Af1521	481.59161376953125	3	481.257	1440.75	0.024865	1.1967E-05	-0.14631	-7.0415e-05	-0.12145	-5.8448e-05	481.592	84.583	0.27235	84.583	84.424	84.696	0					58	22	4	0	0	0	0.00024467	1	25092	25092		103.88	98.727	1	328910			5434	1174;1173	853	917	6450	6450
DFETLKVDFLSK	12	Unmodified	_DFETLKVDFLSK_					0	0	0	1	GST-Af1521_K35E_G42E_Y145R;GST-Af1521_K35E_Y145R	GST-Af1521_K35E_G42E_Y145R;GST-Af1521_K35E_Y145R	GST-Af1521_K35E_Y145R	MULTI-MSMS	KSI140824_5_HopU1_1521_2ul	HopU1_Af1521	481.2572937011719	3	481.257	1440.75	0.066388	3.195E-05	-0.13161	-6.3341e-05	-0.065227	-3.1391e-05	481.25727958991723	88.284	1.7029	88.284	88.12	89.822	0					661	170	6	0	0	0	1.927E-10	4	26448	26294;26448;26589;26734		152.4	152.4	1	300410000			5435	1174;1173	853	917	6451;6452;6453;6454	6452
DFETLKVDFLSK	12	Unmodified	_DFETLKVDFLSK_					0	0	0	1	GST-Af1521_K35E_G42E_Y145R;GST-Af1521_K35E_Y145R	GST-Af1521_K35E_G42E_Y145R;GST-Af1521_K35E_Y145R	GST-Af1521_K35E_Y145R	MULTI-MSMS	KSI140824_5_HopU1_1521_2ul	HopU1_Af1521	721.3824462890625	2	721.382	1440.75	-0.07522	-5.4263e-05	0.17907	0.00012918	0.10385	7.4917E-05	721.3824092319718	88.284	1.6846	88.284	88.12	89.804	0					584	168	6	0	0	0	6.2762E-27	3	26452	26297;26452;26592		248.42	215.05	1	123760000			5436	1174;1173	853	917	6455;6456;6457	6456
DFETLKVDFLSK	12	Unmodified	_DFETLKVDFLSK_					0	0	0	1	GST-Af1521_K35E_G42E_Y145R;GST-Af1521_K35E_Y145R	GST-Af1521_K35E_G42E_Y145R;GST-Af1521_K35E_Y145R	GST-Af1521_K35E_Y145R	MULTI-MSMS	KSI140824_6_HopU1_G42E_1ul	HopU1_G42E	721.8839721679688	2	721.382	1440.75	0.078391	5.655E-05	0.066441	4.7929E-05	0.14483	0.00010448	721.3823154591973	91.298	0.64764	91.298	91.156	91.804	0					279	83	6	0	0	0	0.00010365	1	22754	22754		147.72	130.69	1	9660800			5437	1174;1173	853	917	6458	6458
DFETLKVDFLSK	12	Unmodified	_DFETLKVDFLSK_					0	0	0	1	GST-Af1521_K35E_G42E_Y145R;GST-Af1521_K35E_Y145R	GST-Af1521_K35E_G42E_Y145R;GST-Af1521_K35E_Y145R	GST-Af1521_K35E_Y145R	MULTI-MSMS	KSI140824_6_HopU1_G42E_1ul	HopU1_G42E	481.25738525390625	3	481.257	1440.75	0.11029	5.3078E-05	-0.017221	-8.2879e-06	0.093068	4.479E-05	481.2572948632605	91.301	0.63367	91.301	91.163	91.796	0					288	81	6	0	0	0	0.00012402	1	22755	22755		100.55	97.765	1	10949000			5438	1174;1173	853	917	6459	6459
DFETLKVDFLSK	12	Unmodified	_DFETLKVDFLSK_					0	0	0	1	GST-Af1521_K35E_G42E_Y145R;GST-Af1521_K35E_Y145R	GST-Af1521_K35E_G42E_Y145R;GST-Af1521_K35E_Y145R	GST-Af1521_K35E_Y145R	MULTI-MSMS	KSI140824_6_HopU1_G42E_5ul	HopU1_G42E	481.25714111328125	3	481.257	1440.75	0.060099	2.8923E-05	-0.14765	-7.1056e-05	-0.087547	-4.2133e-05	481.25718697333446	84.165	0.22841	84.165	84.051	84.28	0					43	19	3	0	0	0	0.0023222	1	26791	26791		60.628	58.096	1	408800			5439	1174;1173	853	917	6460	6460
DFETLKVDFLSK	12	Unmodified	_DFETLKVDFLSK_					0	0	0	1	GST-Af1521_K35E_G42E_Y145R;GST-Af1521_K35E_Y145R	GST-Af1521_K35E_G42E_Y145R;GST-Af1521_K35E_Y145R	GST-Af1521_K35E_Y145R	MULTI-MSMS	KSI140824_6_HopU1_G42E_5ul	HopU1_G42E	481.2572021484375	3	481.257	1440.75	-0.041762	-2.0098e-05	0.038112	1.8342E-05	-0.0036494	-1.7563e-06	481.25733678412684	88.339	1.232	88.339	88.146	89.378	0					476	128	6	0	0	0	0.00015686	2	28084	28084;28227		88.087	85.192	1	64222000			5440	1174;1173	853	917	6461;6462	6461
DFETLKVDFLSK	12	Unmodified	_DFETLKVDFLSK_					0	0	0	1	GST-Af1521_K35E_G42E_Y145R;GST-Af1521_K35E_Y145R	GST-Af1521_K35E_G42E_Y145R;GST-Af1521_K35E_Y145R	GST-Af1521_K35E_Y145R	MULTI-MSMS	KSI140824_6_HopU1_G42E_5ul	HopU1_G42E	721.3825073242188	2	721.382	1440.75	-0.11949	-8.6198e-05	0.24524	0.00017691	0.12575	9.0714E-05	721.3824548636396	88.339	1.1596	88.339	88.146	89.305	0					401	120	6	0	0	0	3.3664E-06	2	28085	28085;28228		166.14	153.91	1	33118000			5441	1174;1173	853	917	6463;6464	6463
DFETLKVDFLSK	12	Unmodified	_DFETLKVDFLSK_					0	0	0	1	GST-Af1521_K35E_G42E_Y145R;GST-Af1521_K35E_Y145R	GST-Af1521_K35E_G42E_Y145R;GST-Af1521_K35E_Y145R	GST-Af1521_K35E_Y145R	MSMS	KSI140824_6_HopU1_G42E_5ul	HopU1_G42E	481.25726318359375	3	481.257	1440.75	NaN	NaN	NaN	NaN	NaN	NaN	NaN	89.244	1	89.244	88.744	89.744	0								0	0	0	0.0091894	1	28371	28371		53.252	35.586	1				5442	1174;1173	853	917	6465	6465
DFETLKVDFLSK	12	Unmodified	_DFETLKVDFLSK_					0	0	0	1	GST-Af1521_K35E_G42E_Y145R;GST-Af1521_K35E_Y145R	GST-Af1521_K35E_G42E_Y145R;GST-Af1521_K35E_Y145R	GST-Af1521_K35E_Y145R	MULTI-MSMS	KSI180424_1_HopU1_G42E_1ul	HopU1_G42E	481.257	3	481.257	1440.75	0.14305	6.8846E-05	-0.010335	-4.9736e-06	0.13272	6.3872E-05	481.2572836371106	81.195	1.8004	81.195	80.904	82.704	0					319	96	6	0	0	0	3.8986E-11	3	25731	25536;25731;25923		162.31	156.99	1	156340000			5443	1174;1173	853	917	6466;6467;6468	6467
DFETLKVDFLSK	12	Unmodified	_DFETLKVDFLSK_					0	0	0	1	GST-Af1521_K35E_G42E_Y145R;GST-Af1521_K35E_Y145R	GST-Af1521_K35E_G42E_Y145R;GST-Af1521_K35E_Y145R	GST-Af1521_K35E_Y145R	MULTI-MSMS	KSI180424_1_HopU1_G42E_1ul	HopU1_G42E	721.382	2	721.382	1440.75	0.12739	9.1894E-05	0.12857	9.2752E-05	0.25596	0.00018465	721.3823074308359	81.186	1.2392	81.186	80.923	82.162	0					199	65	5	0	0	0	4.5179E-40	3	25553	25553;25746;25806		282.94	241.07	1	54282000			5444	1174;1173	853	917	6469;6470;6471	6469
DFETLKVDFLSK	12	Unmodified	_DFETLKVDFLSK_					0	0	0	1	GST-Af1521_K35E_G42E_Y145R;GST-Af1521_K35E_Y145R	GST-Af1521_K35E_G42E_Y145R;GST-Af1521_K35E_Y145R	GST-Af1521_K35E_Y145R	MULTI-MSMS	KSI180424_1_HopU1_G42E_1ul	HopU1_G42E	481.2574768066406	3	481.257	1440.75	-0.01381	-6.6463e-06	-0.059687	-2.8725e-05	-0.073498	-3.5371e-05	481.25717207615315	85.899	0.36532	85.899	85.762	86.128	0					28	19	2	0	0	0	0.0023222	1	27354	27354		82.362	79.575	1	806160			5445	1174;1173	853	917	6472	6472
DFETLKVDFLSK	12	Unmodified	_DFETLKVDFLSK_					0	0	0	1	GST-Af1521_K35E_G42E_Y145R;GST-Af1521_K35E_Y145R	GST-Af1521_K35E_G42E_Y145R;GST-Af1521_K35E_Y145R	GST-Af1521_K35E_Y145R	MSMS	KSI180424_1_HopU1_G42E_1ul	HopU1_G42E	481.2574768066406	3	481.257	1440.75	NaN	NaN	NaN	NaN	NaN	NaN	NaN	82.55	1	82.55	82.05	83.05	0								0	0	0	0.0032546	1	26113	26113		80.522	62.857	1				5446	1174;1173	853	917	6473	6473
DFETLKVDFLSK	12	Unmodified	_DFETLKVDFLSK_					0	0	0	1	GST-Af1521_K35E_G42E_Y145R;GST-Af1521_K35E_Y145R	GST-Af1521_K35E_G42E_Y145R;GST-Af1521_K35E_Y145R	GST-Af1521_K35E_Y145R	MULTI-MSMS	KSI180424_2_Col-0_1521_1ul	Col-0_Af1521	481.2574768066406	3	481.257	1440.75	0.24944	0.00012004	-0.13196	-6.3504e-05	0.11748	5.6538E-05	481.25725217954067	81.222	2.0266	81.222	80.842	82.869	0					461	109	6	0	0	0	1.0256E-15	4	25474	25280;25474;25663;25855		177.81	173.41	1	574500000			5447	1174;1173	853	917	6474;6475;6476;6477	6475
DFETLKVDFLSK	12	Unmodified	_DFETLKVDFLSK_					0	0	0	1	GST-Af1521_K35E_G42E_Y145R;GST-Af1521_K35E_Y145R	GST-Af1521_K35E_G42E_Y145R;GST-Af1521_K35E_Y145R	GST-Af1521_K35E_Y145R	MULTI-MSMS	KSI180424_2_Col-0_1521_1ul	Col-0_Af1521	721.3823852539062	2	721.382	1440.75	0.05172	3.731E-05	0.17592	0.00012691	0.22764	0.00016422	721.3823696073141	81.221	1.993	81.221	80.876	82.869	0					307	107	5	0	0	0	1.7341E-32	3	25481	25288;25481;25672		261.22	227.84	1	206620000			5448	1174;1173	853	917	6478;6479;6480	6479
DFETLKVDFLSK	12	Unmodified	_DFETLKVDFLSK_					0	0	0	1	GST-Af1521_K35E_G42E_Y145R;GST-Af1521_K35E_Y145R	GST-Af1521_K35E_G42E_Y145R;GST-Af1521_K35E_Y145R	GST-Af1521_K35E_Y145R	MULTI-MSMS	KSI180424_2_Col-0_1521_1ul	Col-0_Af1521	481.592	3	481.257	1440.75	0.17571	8.4562E-05	-0.11033	-5.3095e-05	0.065386	3.1467E-05	481.25715667831065	83.492	0.39777	83.492	83.245	83.643	0					25	20	2	0	0	0	0.00013922	1	26261	26261		89.959	85.786	1	1604300			5449	1174;1173	853	917	6481	6481
DFETLKVDFLSK	12	Unmodified	_DFETLKVDFLSK_					0	0	0	1	GST-Af1521_K35E_G42E_Y145R;GST-Af1521_K35E_Y145R	GST-Af1521_K35E_G42E_Y145R;GST-Af1521_K35E_Y145R	GST-Af1521_K35E_Y145R	MULTI-MSMS	KSI180424_2_Col-0_1521_1ul	Col-0_Af1521	481.2572326660156	3	481.257	1440.75	0.069723	3.3555E-05	0.018565	8.9345E-06	0.088288	4.2489E-05	481.59165636740784	84.469	1.0322	84.469	83.844	84.876	0					108	58	3	0	0	0	0.00069111	1	26484	26484		80.469	77.937	1	618790			5450	1174;1173	853	917	6482	6482
DFETLKVDFLSK	12	Unmodified	_DFETLKVDFLSK_					0	0	0	1	GST-Af1521_K35E_G42E_Y145R;GST-Af1521_K35E_Y145R	GST-Af1521_K35E_G42E_Y145R;GST-Af1521_K35E_Y145R	GST-Af1521_K35E_Y145R	MULTI-MSMS	KSI180424_2_Col-0_1521_1ul	Col-0_Af1521	481.592	3	481.257	1440.75	0.076304	3.6722E-05	-0.037714	-1.815e-05	0.03859	1.8572E-05	481.59155256973406	85.835	0.43815	85.835	85.687	86.125	0					51	22	3	0	0	0	0.00013805	2	27061	27038;27061		88.552	83.05	1	1191500			5451	1174;1173	853	917	6483;6484	6484
DFETLKVDFLSK	12	Unmodified	_DFETLKVDFLSK_					0	0	0	1	GST-Af1521_K35E_G42E_Y145R;GST-Af1521_K35E_Y145R	GST-Af1521_K35E_G42E_Y145R;GST-Af1521_K35E_Y145R	GST-Af1521_K35E_Y145R	MSMS	KSI180424_2_Col-0_1521_1ul	Col-0_Af1521	481.2572021484375	3	481.257	1440.75	NaN	NaN	NaN	NaN	NaN	NaN	NaN	83.08	1	83.08	82.58	83.58	0								0	0	0	0.00024597	1	26060	26060		91.62	73.955	1				5452	1174;1173	853	917	6485	6485
DFETLKVDFLSK	12	Unmodified	_DFETLKVDFLSK_					0	0	0	1	GST-Af1521_K35E_G42E_Y145R;GST-Af1521_K35E_Y145R	GST-Af1521_K35E_G42E_Y145R;GST-Af1521_K35E_Y145R	GST-Af1521_K35E_Y145R	MULTI-MSMS	KSI180424_2_HopU1_1521_1ul	HopU1_Af1521	481.257	3	481.257	1440.75	0.13947	6.7123E-05	0.026451	1.273E-05	0.16592	7.9852E-05	481.2572878401419	80.917	2.1931	80.917	80.611	82.804	0					331	119	6	0	0	0	3.868E-08	4	25413	25220;25413;25602;25822		150.49	145.17	1	87585000			5453	1174;1173	853	917	6486;6487;6488;6489	6487
DFETLKVDFLSK	12	Unmodified	_DFETLKVDFLSK_					0	0	0	1	GST-Af1521_K35E_G42E_Y145R;GST-Af1521_K35E_Y145R	GST-Af1521_K35E_G42E_Y145R;GST-Af1521_K35E_Y145R	GST-Af1521_K35E_Y145R	MULTI-MSMS	KSI180424_2_HopU1_1521_1ul	HopU1_Af1521	721.3824462890625	2	721.382	1440.75	0.16807	0.00012124	0.08947	6.4542E-05	0.25754	0.00018578	721.3822358016116	80.91	1.0722	80.91	80.668	81.74	0					176	56	5	0	0	0	1.5371E-15	2	25229	25229;25421		210.91	191.15	1	30598000			5454	1174;1173	853	917	6490;6491	6490
DFETLKVDFLSK	12	Unmodified	_DFETLKVDFLSK_					0	0	0	1	GST-Af1521_K35E_G42E_Y145R;GST-Af1521_K35E_Y145R	GST-Af1521_K35E_G42E_Y145R;GST-Af1521_K35E_Y145R	GST-Af1521_K35E_Y145R	MULTI-MSMS	KSI180424_3_Col-0_G42E_1ul	Col-0_G42E	481.5916748046875	3	481.257	1440.75	0.26934	0.00012962	-0.11788	-5.6733e-05	0.15146	7.2891E-05	481.25715723940095	81.188	0.81214	81.188	80.892	81.705	0					300	103	5	0	0	0	0.0067273	1	24522	24522		62.14	59.354	1	3899300			5455	1174;1173	853	917	6492	6492
DFETLKVDFLSK	12	Unmodified	_DFETLKVDFLSK_					0	0	0	1	GST-Af1521_K35E_G42E_Y145R;GST-Af1521_K35E_Y145R	GST-Af1521_K35E_G42E_Y145R;GST-Af1521_K35E_Y145R	GST-Af1521_K35E_Y145R	MULTI-MSMS	KSI180424_3_Col-0_G42E_1ul	Col-0_G42E	721.3826904296875	2	721.382	1440.75	0.16266	0.00011734	0.25764	0.00018586	0.4203	0.0003032	721.3823764063186	81.185	0.5079	81.185	80.969	81.477	0					200	61	4	0	0	0	0.027289	1	24529	24529		75.294	69.513	1	1409700			5456	1174;1173	853	917	6493	6493
DFETLKVDFLSK	12	Unmodified	_DFETLKVDFLSK_					0	0	0	1	GST-Af1521_K35E_G42E_Y145R;GST-Af1521_K35E_Y145R	GST-Af1521_K35E_G42E_Y145R;GST-Af1521_K35E_Y145R	GST-Af1521_K35E_Y145R	MULTI-MSMS	KSI140824_3_Col-0_G42E_1ul	Col-0_G42E	481.59197998046875	3	481.257	1440.75	0.11876	5.7154E-05	-0.058358	-2.8085e-05	0.060402	2.9069E-05	481.2572691623522	91.89	0.76736	91.89	91.747	92.515	0					343	107	6	0	0	0	0.00076378	2	23601	23601;23697		86.772	83.194	1	15073000			5457	1174;1173	853	917	6494;6495	6494
DFETLKVDFLSK	12	Unmodified	_DFETLKVDFLSK_					0	0	0	1	GST-Af1521_K35E_G42E_Y145R;GST-Af1521_K35E_Y145R	GST-Af1521_K35E_G42E_Y145R;GST-Af1521_K35E_Y145R	GST-Af1521_K35E_Y145R	MULTI-MSMS	KSI140824_3_Col-0_G42E_1ul	Col-0_G42E	721.382	2	721.382	1440.75	0.091649	6.6114E-05	0.066937	4.8287E-05	0.15859	0.0001144	721.3823075390145	91.89	0.62016	91.89	91.754	92.374	0					300	85	6	0	0	0	1.1553E-05	1	23602	23602		161.99	144.96	1	10986000			5458	1174;1173	853	917	6496	6496
DFETLKVDFLSK	12	Unmodified	_DFETLKVDFLSK_					0	0	0	1	GST-Af1521_K35E_G42E_Y145R;GST-Af1521_K35E_Y145R	GST-Af1521_K35E_G42E_Y145R;GST-Af1521_K35E_Y145R	GST-Af1521_K35E_Y145R	MULTI-MSMS	KSI140824_3_Col-0_G42E_6ul	Col-0_G42E	481.2571105957031	3	481.257	1440.75	-0.0029763	-1.4324e-06	-0.030991	-1.4915e-05	-0.033967	-1.6347e-05	481.2571890700039	83.796	0.23309	83.796	83.674	83.907	0					47	17	4	0	0	0	0.0015551	1	26616	26616		64.65	61.073	1	433970			5459	1174;1173	853	917	6497	6497
DFETLKVDFLSK	12	Unmodified	_DFETLKVDFLSK_					0	0	0	1	GST-Af1521_K35E_G42E_Y145R;GST-Af1521_K35E_Y145R	GST-Af1521_K35E_G42E_Y145R;GST-Af1521_K35E_Y145R	GST-Af1521_K35E_Y145R	MULTI-MSMS	KSI140824_3_Col-0_G42E_6ul	Col-0_G42E	481.5917053222656	3	481.257	1440.75	0.11439	5.5053E-05	-0.13791	-6.6368e-05	-0.023511	-1.1315e-05	481.2572425554671	87.957	1.4769	87.957	87.814	89.291	0					448	150	6	0	0	0	5.6631E-06	2	27985	27985;28139		113.99	111.09	1	67932000			5460	1174;1173	853	917	6498;6499	6498
DFETLKVDFLSK	12	Unmodified	_DFETLKVDFLSK_					0	0	0	1	GST-Af1521_K35E_G42E_Y145R;GST-Af1521_K35E_Y145R	GST-Af1521_K35E_G42E_Y145R;GST-Af1521_K35E_Y145R	GST-Af1521_K35E_Y145R	MULTI-MSMS	KSI140824_3_Col-0_G42E_6ul	Col-0_G42E	721.3824462890625	2	721.382	1440.75	-0.043938	-3.1696e-05	0.17971	0.00012964	0.13578	9.7947E-05	721.3824141666008	87.957	1.2557	87.957	87.814	89.07	0					364	125	6	0	0	0	2.9418000000000002E-27	2	27986	27986;28140		254.34	234.35	1	29785000			5461	1174;1173	853	917	6500;6501	6500
DFETLKVDFLSK	12	Unmodified	_DFETLKVDFLSK_					0	0	0	1	GST-Af1521_K35E_G42E_Y145R;GST-Af1521_K35E_Y145R	GST-Af1521_K35E_G42E_Y145R;GST-Af1521_K35E_Y145R	GST-Af1521_K35E_Y145R	MULTI-MSMS	KSI140824_4_Col-0_1521_1ul	Col-0_Af1521	481.2571716308594	3	481.257	1440.75	0.047991	2.3096E-05	0.044159	2.1252E-05	0.09215	4.4348E-05	481.257	91.836	1.0233	91.836	91.693	92.717	0					435	138	6	0	0	0	2.1614E-05	2	24728	24728;24834		101.6	96.441	1	36713000			5462	1174;1173	853	917	6502;6503	6502
DFETLKVDFLSK	12	Unmodified	_DFETLKVDFLSK_					0	0	0	1	GST-Af1521_K35E_G42E_Y145R;GST-Af1521_K35E_Y145R	GST-Af1521_K35E_G42E_Y145R;GST-Af1521_K35E_Y145R	GST-Af1521_K35E_Y145R	MULTI-MSMS	KSI140824_4_Col-0_1521_1ul	Col-0_Af1521	721.382	2	721.382	1440.75	-0.021131	-1.5243e-05	0.15513	0.00011191	0.134	9.6662E-05	721.3823940561508	91.836	0.91618	91.836	91.681	92.598	0					378	123	6	0	0	0	2.8324E-20	1	24732	24732		215.46	194.59	1	26016000			5463	1174;1173	853	917	6504	6504
DFETLKVDFLSK	12	Unmodified	_DFETLKVDFLSK_					0	0	0	1	GST-Af1521_K35E_G42E_Y145R;GST-Af1521_K35E_Y145R	GST-Af1521_K35E_G42E_Y145R;GST-Af1521_K35E_Y145R	GST-Af1521_K35E_Y145R	MULTI-MSMS	KSI140824_4_Col-0_1521_3ul	Col-0_Af1521	481.2572326660156	3	481.257	1440.75	-0.078274	-3.767e-05	0.17863	8.5968E-05	0.10036	4.8298E-05	481.2572518668527	84.008	0.33736	84.008	83.905	84.242	0					43	22	4	0	0	0	0.002199	1	25425	25425		61.375	57.797	1	356510			5464	1174;1173	853	917	6505	6505
DFETLKVDFLSK	12	Unmodified	_DFETLKVDFLSK_					0	0	0	1	GST-Af1521_K35E_G42E_Y145R;GST-Af1521_K35E_Y145R	GST-Af1521_K35E_G42E_Y145R;GST-Af1521_K35E_Y145R	GST-Af1521_K35E_Y145R	MULTI-MSMS	KSI140824_4_Col-0_1521_3ul	Col-0_Af1521	481.2572937011719	3	481.257	1440.75	0.18251	8.7835E-05	-0.18583	-8.9434e-05	-0.0033227	-1.5991e-06	481.25725644228135	88.111	1.6163	88.111	87.928	89.544	0					552	160	6	0	0	0	2.5348E-05	3	26932	26783;26932;27077		109.84	107.06	1	77747000			5465	1174;1173	853	917	6506;6507;6508	6507
DFETLKVDFLSK	12	Unmodified	_DFETLKVDFLSK_					0	0	0	1	GST-Af1521_K35E_G42E_Y145R;GST-Af1521_K35E_Y145R	GST-Af1521_K35E_G42E_Y145R;GST-Af1521_K35E_Y145R	GST-Af1521_K35E_Y145R	MULTI-MSMS	KSI140824_4_Col-0_1521_3ul	Col-0_Af1521	721.3826293945312	2	721.382	1440.75	0.022332	1.611E-05	0.14594	0.00010528	0.16827	0.00012139	721.3823931367367	88.123	1.3054	88.123	87.952	89.257	0					440	128	6	0	0	0	7.971E-10	3	26787	26787;26937;27100		191.52	173.7	1	34204000			5466	1174;1173	853	917	6509;6510;6511	6509
DFETLKVDFLSK	12	Unmodified	_DFETLKVDFLSK_					0	0	0	1	GST-Af1521_K35E_G42E_Y145R;GST-Af1521_K35E_Y145R	GST-Af1521_K35E_G42E_Y145R;GST-Af1521_K35E_Y145R	GST-Af1521_K35E_Y145R	MULTI-MSMS	KSI140824_5_HopU1_1521_1ul	HopU1_Af1521	481.2572326660156	3	481.257	1440.75	-0.075133	-3.6158e-05	0.14412	6.9357E-05	0.068983	3.3198E-05	481.257	91.725	1.1644	91.725	91.551	92.715	0					465	135	6	0	0	0	5.6631E-06	2	24577	24450;24577		113.99	109.84	1	222180000			5467	1174;1173	853	917	6512;6513	6513
DFETLKVDFLSK	12	Unmodified	_DFETLKVDFLSK_					0	0	0	1	GST-Af1521_K35E_G42E_Y145R;GST-Af1521_K35E_Y145R	GST-Af1521_K35E_G42E_Y145R;GST-Af1521_K35E_Y145R	GST-Af1521_K35E_Y145R	MULTI-MSMS	KSI140824_5_HopU1_1521_1ul	HopU1_Af1521	721.3824462890625	2	721.382	1440.75	-0.14397	-0.00010386	0.18874	0.00013615	0.044766	3.2293E-05	721.3824230657963	91.725	1.1059	91.725	91.551	92.657	0					439	127	6	0	0	0	2.8324E-20	2	24451	24451;24580		215.46	198.44	1	141150000			5468	1174;1173	853	917	6514;6515	6514
DFETLKVDFLSKLPEMLK	18	Oxidation (M)	_DFETLKVDFLSKLPEM(Oxidation (M))LK_		DFETLKVDFLSKLPEM(1)LK		DFETLKVDFLSKLPEM(140)LK	0	0	1	2	GST-Af1521_K35E_G42E_Y145R;GST-Af1521_K35E_Y145R	GST-Af1521_K35E_G42E_Y145R;GST-Af1521_K35E_Y145R	GST-Af1521_K35E_Y145R	MULTI-MSMS	KSI180424_1_HopU1_G42E_1ul	HopU1_G42E	543.294	4	543.043	2168.14	0.37421	0.00020321	-0.28958	-0.00015726	0.084632	4.5959E-05	543.2939447877997	91.595	1.1354	91.595	91.203	92.338	0					257	67	6	0	0	0	1.2744E-09	2	29442	29260;29442		136.2	130.99	1	10032000			5469	1174;1173	854	918	6516;6517	6517		431
DFETLKVDFLSKLPEMLK	18	Oxidation (M)	_DFETLKVDFLSKLPEM(Oxidation (M))LK_		DFETLKVDFLSKLPEM(1)LK		DFETLKVDFLSKLPEM(150)LK	0	0	1	2	GST-Af1521_K35E_G42E_Y145R;GST-Af1521_K35E_Y145R	GST-Af1521_K35E_G42E_Y145R;GST-Af1521_K35E_Y145R	GST-Af1521_K35E_Y145R	MULTI-MSMS	KSI180424_1_HopU1_G42E_1ul	HopU1_G42E	723.7221069335938	3	723.722	2168.14	0.2243	0.00016233	0.02835	2.0518E-05	0.25265	0.00018285	724.0563349315958	91.586	1.0171	91.586	91.203	92.22	0					247	59	6	0	0	0	4.7756E-13	2	29449	29266;29449		154.74	149.76	1	9103800			5470	1174;1173	854	918	6518;6519	6519		431
DFETLKVDFLSKLPEMLK	18	Oxidation (M)	_DFETLKVDFLSKLPEM(Oxidation (M))LK_		DFETLKVDFLSKLPEM(1)LK		DFETLKVDFLSKLPEM(130)LK	0	0	1	2	GST-Af1521_K35E_G42E_Y145R;GST-Af1521_K35E_Y145R	GST-Af1521_K35E_G42E_Y145R;GST-Af1521_K35E_Y145R	GST-Af1521_K35E_Y145R	MULTI-MSMS	KSI180424_2_Col-0_1521_1ul	Col-0_Af1521	543.2941284179688	4	543.043	2168.14	0.47648	0.00025875	-0.46372	-0.00025182	0.012765	6.9319E-06	543.2938352458973	91.489	1.2192	91.489	91.156	92.375	0					303	68	7	0	0	0	1.6983E-09	3	29194	29009;29194;29378		132.59	129.04	1	25138000			5471	1174;1173	854	918	6520;6521;6522	6521		431
DFETLKVDFLSKLPEMLK	18	Oxidation (M)	_DFETLKVDFLSKLPEM(Oxidation (M))LK_		DFETLKVDFLSKLPEM(1)LK		DFETLKVDFLSKLPEM(240)LK	0	0	1	2	GST-Af1521_K35E_G42E_Y145R;GST-Af1521_K35E_Y145R	GST-Af1521_K35E_G42E_Y145R;GST-Af1521_K35E_Y145R	GST-Af1521_K35E_Y145R	MULTI-MSMS	KSI180424_2_Col-0_1521_1ul	Col-0_Af1521	724.056	3	723.722	2168.14	0.0024241	1.7544E-06	0.18818	0.00013619	0.19061	0.00013795	724.0564421625126	91.489	1.2204	91.489	91.173	92.394	0					302	68	7	0	0	0	1.2245E-44	2	29195	29010;29195		236.16	227.51	1	22512000			5472	1174;1173	854	918	6523;6524	6524		431
DFETLKVDFLSKLPEMLK	18	Oxidation (M)	_DFETLKVDFLSKLPEM(Oxidation (M))LK_		DFETLKVDFLSKLPEM(1)LK		DFETLKVDFLSKLPEM(120)LK	0	0	1	2	GST-Af1521_K35E_G42E_Y145R;GST-Af1521_K35E_Y145R	GST-Af1521_K35E_G42E_Y145R;GST-Af1521_K35E_Y145R	GST-Af1521_K35E_Y145R	MULTI-MSMS	KSI180424_2_HopU1_1521_1ul	HopU1_Af1521	543.2940673828125	4	543.043	2168.14	0.12629	6.8584E-05	-0.073043	-3.9665e-05	0.053252	2.8918E-05	543.2940293820109	91.296	0.98019	91.296	90.883	91.863	0					350	80	6	0	0	0	2.3541E-07	2	29029	28869;29029		115.57	112.02	1	5080400			5473	1174;1173	854	918	6525;6526	6526		431
DFETLKVDFLSKLPEMLK	18	Oxidation (M)	_DFETLKVDFLSKLPEM(Oxidation (M))LK_		DFETLKVDFLSKLPEM(1)LK		DFETLKVDFLSKLPEM(130)LK	0	0	1	2	GST-Af1521_K35E_G42E_Y145R;GST-Af1521_K35E_Y145R	GST-Af1521_K35E_G42E_Y145R;GST-Af1521_K35E_Y145R	GST-Af1521_K35E_Y145R	MULTI-MSMS	KSI180424_2_HopU1_1521_1ul	HopU1_Af1521	724.0563354492188	3	723.722	2168.14	-0.054026	-3.91e-05	0.2253	0.00016305	0.17127	0.00012395	724.0564725661933	91.288	0.91197	91.288	90.902	91.813	0					307	75	5	0	0	0	6.1386E-09	3	29045	28875;28881;29045		132.13	128.84	1	5173300			5474	1174;1173	854	918	6527;6528;6529	6529		431
DFETLKVDFLSKLPEMLK	18	Unmodified	_DFETLKVDFLSKLPEMLK_					0	0	0	2	GST-Af1521_K35E_G42E_Y145R;GST-Af1521_K35E_Y145R	GST-Af1521_K35E_G42E_Y145R;GST-Af1521_K35E_Y145R	GST-Af1521_K35E_Y145R	MULTI-MSMS	KSI180424_2_Col-0_1521_1ul	Col-0_Af1521	718.3901977539062	3	718.39	2152.15	-0.23603	-0.00016956	0.30285	0.00021757	0.066823	4.8005E-05	718.7249313021499	101.14	0.52116	101.14	100.93	101.45	0					204	58	5	0	0	0	0.00012449	2	32233	32225;32233		73.464	70.541	1	1158500			5475	1174;1173	854	919	6530;6531	6531
DFETLKVDFLSKLPEMLK	18	Unmodified	_DFETLKVDFLSKLPEMLK_					0	0	0	2	GST-Af1521_K35E_G42E_Y145R;GST-Af1521_K35E_Y145R	GST-Af1521_K35E_G42E_Y145R;GST-Af1521_K35E_Y145R	GST-Af1521_K35E_Y145R	MULTI-MSMS	KSI180424_2_Col-0_1521_1ul	Col-0_Af1521	539.0443725585938	4	539.045	2152.15	0.070293	3.7891E-05	0.01431	7.7138E-06	0.084603	4.5605E-05	539.2953474130321	101.15	0.54045	101.15	100.91	101.45	0					206	59	5	0	0	0	1.024E-05	1	32232	32232		82.707	79.318	1	1268700			5476	1174;1173	854	919	6532	6532
DFGFSGILGGK	11	Unmodified	_DFGFSGILGGK_					0	0	0	0	AT4G19410.2;AT4G19410.1;AT5G45280.1	AT4G19410.2	AT4G19410.2	MULTI-MSMS	KSI140824_5_HopU1_1521_2ul	HopU1_Af1521	549.2850341796875	2	549.285	1096.56	0.10302	5.6589E-05	0.061421	3.3738E-05	0.16444	9.0327E-05	549.2849433339125	90.673	0.37285	90.673	90.54	90.913	0					109	45	4	0	0	0	0.031174	1	26949	26949		65.305	55.717	1	493570			5477	761	855	920	6533	6533
DFGFSGILGGK	11	Unmodified	_DFGFSGILGGK_					0	0	0	0	AT4G19410.2;AT4G19410.1;AT5G45280.1	AT4G19410.2	AT4G19410.2	MULTI-MSMS	KSI140824_6_HopU1_G42E_5ul	HopU1_G42E	549.285	2	549.285	1096.56	0.12504	6.8684E-05	-0.033154	-1.8211e-05	0.091888	5.0473E-05	549.285	90.701	0.3747	90.701	90.541	90.916	0					128	47	3	0	0	0	0.037016	1	28708	28708		64.04	52.819	1	1286900			5478	761	855	920	6534	6534
DFGFSGILGGK	11	Unmodified	_DFGFSGILGGK_					0	0	0	0	AT4G19410.2;AT4G19410.1;AT5G45280.1	AT4G19410.2	AT4G19410.2	MULTI-MSMS	KSI140824_3_Col-0_G42E_6ul	Col-0_G42E	549.2849731445312	2	549.285	1096.56	0.2958	0.00016248	-0.19919	-0.00010941	0.096615	5.3069E-05	549.2848233735997	90.367	0.31863	90.367	90.22	90.539	0					94	36	3	0	0	0	0.033916	1	28622	28622		64.711	57.816	1	933280			5479	761	855	920	6535	6535
DFGFSGILGGK	11	Unmodified	_DFGFSGILGGK_					0	0	0	0	AT4G19410.2;AT4G19410.1;AT5G45280.1	AT4G19410.2	AT4G19410.2	MULTI-MSMS	KSI140824_4_Col-0_1521_3ul	Col-0_Af1521	549.2849731445312	2	549.285	1096.56	0.078713	4.3236E-05	0.053925	2.962E-05	0.13264	7.2856E-05	549.2849445407586	90.507	0.41982	90.507	90.358	90.778	0					125	45	4	0	0	0	0.031174	1	27449	27449		65.305	55.717	1	899720			5480	761	855	920	6536	6536
DFGYSFPCDGPGR	13	Unmodified	_DFGYSFPCDGPGR_					0	0	0	0	ATCG00340.1	ATCG00340.1	ATCG00340.1	MULTI-MSMS	KSI140824_5_HopU1_1521_2ul	HopU1_Af1521	737.8062744140625	2	737.806	1473.6	-0.14865	-0.00010967	0.071657	5.2869E-05	-0.076992	-5.6806e-05	737.8065398559257	71.67	0.51653	71.67	71.452	71.969	0					86	27	4	0	0	0	6.8655E-06	1	20459	20459		141.95	137.17	1	4119500			5481	1103	856	921	6537	6537
DFGYSFPCDGPGR	13	Unmodified	_DFGYSFPCDGPGR_					0	0	0	0	ATCG00340.1	ATCG00340.1	ATCG00340.1	MULTI-MSMS	KSI140824_6_HopU1_G42E_5ul	HopU1_G42E	737.8065795898438	2	737.806	1473.6	0.060419	4.4577E-05	-0.21483	-0.00015851	-0.15442	-0.00011393	737.8063505514757	71.717	0.54528	71.717	71.457	72.003	0					97	28	4	0	0	0	2.1862E-05	1	22316	22316		128.81	125.05	1	9398800			5482	1103	856	921	6538	6538
DFGYSFPCDGPGR	13	Unmodified	_DFGYSFPCDGPGR_					0	0	0	0	ATCG00340.1	ATCG00340.1	ATCG00340.1	MULTI-MSMS	KSI140824_3_Col-0_G42E_6ul	Col-0_G42E	737.807	2	737.806	1473.6	0.12414	9.159E-05	-0.2589	-0.00019101	-0.13476	-9.9424e-05	737.8063878275431	71.299	0.50507	71.299	71.121	71.626	0					86	26	4	0	0	0	0.00011009	1	22130	22130		116.77	112.15	1	6810900			5483	1103	856	921	6539	6539
DFGYSFPCDGPGR	13	Unmodified	_DFGYSFPCDGPGR_					0	0	0	0	ATCG00340.1	ATCG00340.1	ATCG00340.1	MULTI-MSMS	KSI140824_4_Col-0_1521_3ul	Col-0_Af1521	737.8064575195312	2	737.806	1473.6	-0.16116	-0.0001189	0.016602	1.2249E-05	-0.14456	-0.00010665	737.8065323082209	71.49	0.61776	71.49	71.259	71.876	0					112	33	4	0	0	0	3.7927E-06	1	20883	20883		155.15	150.54	1	7231700			5484	1103	856	921	6540	6540
DFGYSFPCDGPGR	13	Unmodified	_DFGYSFPCDGPGR_					0	0	0	0	ATCG00340.1	ATCG00340.1	ATCG00340.1	MULTI-MSMS	KSI140824_5_HopU1_1521_1ul	HopU1_Af1521	737.8067016601562	2	737.806	1473.6	0.016195	1.1949E-05	-0.0069752	-5.1464e-06	0.0092202	6.8027E-06	737.807	76.573	0.74281	76.573	76.264	77.007	0					179	53	4	0	0	0	0.034939	1	19667	19667		56.548	33.808	1	926970			5485	1103	856	921	6541	6541
DFHAVIGK	8	Unmodified	_DFHAVIGK_					0	0	0	0	AT5G54810.1;AT4G27070.1	AT5G54810.1	AT5G54810.1	MULTI-MSMS	KSI140824_6_HopU1_G42E_5ul	HopU1_G42E	443.743	2	443.743	885.471	0.23795	0.00010559	-0.089626	-3.9771e-05	0.14833	6.5819E-05	443.74257536722826	50.309	0.20522	50.309	50.25	50.455	0					15	10	2	0	0	0	0.013183	1	14555	14555		107.59	72.1	1	1151400			5486	798	857	922	6542	6542
DFHAVIGK	8	Unmodified	_DFHAVIGK_					0	0	0	0	AT5G54810.1;AT4G27070.1	AT5G54810.1	AT5G54810.1	MULTI-MSMS	KSI140824_4_Col-0_1521_3ul	Col-0_Af1521	443.743	2	443.743	885.471	0.042845	1.9012E-05	0.20642	9.1598E-05	0.24927	0.00011061	443.7426525592884	50.189	0.15019	50.189	50.118	50.268	0					11	7	2	0	0	0	0.013403	1	13163	13163		107.32	75.382	1	917680			5487	798	857	922	6543	6543
DFIEILK	7	Unmodified	_DFIEILK_					0	0	0	0	AT1G78380.1	AT1G78380.1	AT1G78380.1	MULTI-MSMS	KSI140824_6_HopU1_G42E_1ul	HopU1_G42E	439.60931396484375	2	439.255	876.496	-0.0026425	-1.1607e-06	0.19064	8.374E-05	0.188	8.2579E-05	439.2551838340781	87.456	1.8071	87.456	87.285	89.092	0					727	239	5	0	0	0	0.0024363	1	21982	21982		148.33	87.204	1	816140000			5488	268	858	923	6544	6544
DFIEILK	7	Unmodified	_DFIEILK_					0	0	0	0	AT1G78380.1	AT1G78380.1	AT1G78380.1	MULTI-MSMS	KSI140824_6_HopU1_G42E_5ul	HopU1_G42E	439.7567443847656	2	439.255	876.496	0.38046	0.00016712	-0.21827	-9.5877e-05	0.16219	7.1243E-05	439.2550129066122	85.332	1.6205	85.332	85.195	86.816	0					461	120	5	0	0	0	0.015579	1	27116	27116		128.86	77.825	1	1541099999.9999998			5489	268	858	923	6545	6545
DFKDFAQAIDVVR	13	Unmodified	_DFKDFAQAIDVVR_					0	0	0	1	AT3G19170.1;AT3G19170.2	AT3G19170.1	AT3G19170.1	MULTI-MSMS	KSI140824_5_HopU1_1521_2ul	HopU1_Af1521	508.9341735839844	3	508.6	1522.78	-0.04469	-2.273e-05	0.038966	1.9818E-05	-0.0057249	-2.9117e-06	508.9343122261414	90.223	0.18793	90.223	90.146	90.334	0					29	20	2	0	0	0	0.049731	1	26869	26869		38.799	33.075	1	223790			5490	547	859	924	6546	6546
DFNSYGSR	8	Unmodified	_DFNSYGSR_					0	0	0	0	AT2G05710.1;AT4G35830.1;AT4G35830.2	AT2G05710.1;AT4G35830.1	AT4G35830.1	MULTI-MSMS	KSI140824_5_HopU1_1521_2ul	HopU1_Af1521	473.2066650390625	2	473.207	944.399	-0.18851	-8.9206e-05	0.15223	7.2037E-05	-0.036282	-1.7169e-05	473.2067132605578	37.26	0.53137	37.26	37.094	37.625	0					63	30	3	0	0	0	0.032507	1	8038	8038		89.752	83.713	1	1105000			5491	844;293	860	925	6547	6547
DFNSYGSR	8	Unmodified	_DFNSYGSR_					0	0	0	0	AT2G05710.1;AT4G35830.1;AT4G35830.2	AT2G05710.1;AT4G35830.1	AT4G35830.1	MULTI-MSMS	KSI140824_6_HopU1_G42E_1ul	HopU1_G42E	473.207	2	473.207	944.399	-0.069061	-3.268e-05	0.068569	3.2447E-05	-0.0004921	-2.3286e-07	473.2066688137877	43.366	0.30825	43.366	43.26	43.568	0					45	21	3	0	0	0	0.036301	1	8587	8587		86.953	80.915	1	546430			5492	844;293	860	925	6548	6548
DFNSYGSR	8	Unmodified	_DFNSYGSR_					0	0	0	0	AT2G05710.1;AT4G35830.1;AT4G35830.2	AT2G05710.1;AT4G35830.1	AT4G35830.1	MULTI-MSMS	KSI140824_6_HopU1_G42E_5ul	HopU1_G42E	473.207	2	473.207	944.399	-0.096719	-4.5768e-05	0.09323	4.4117E-05	-0.0034885	-1.6508e-06	473.2066909452281	37.344	0.56316	37.344	37.156	37.719	0					69	31	3	0	0	0	0.0068043	1	9772	9772		117.39	113.71	1	3316600			5493	844;293	860	925	6549	6549
DFNSYGSR	8	Unmodified	_DFNSYGSR_					0	0	0	0	AT2G05710.1;AT4G35830.1;AT4G35830.2	AT2G05710.1;AT4G35830.1	AT4G35830.1	MULTI-MSMS	KSI140824_3_Col-0_G42E_6ul	Col-0_G42E	473.207	2	473.207	944.399	-0.084557	-4.0013e-05	0.15079	7.1355E-05	0.066234	3.1342E-05	473.2067160062567	36.872	0.36045	36.872	36.755	37.116	0					44	19	3	0	0	0	0.0068043	1	9529	9529		117.39	112.53	1	2072700			5494	844;293	860	925	6550	6550
DFNSYGSR	8	Unmodified	_DFNSYGSR_					0	0	0	0	AT2G05710.1;AT4G35830.1;AT4G35830.2	AT2G05710.1;AT4G35830.1	AT4G35830.1	MULTI-MSMS	KSI140824_4_Col-0_1521_1ul	Col-0_Af1521	473.2066955566406	2	473.207	944.399	-0.079686	-3.7708e-05	0.10925	5.1698E-05	0.029564	1.399E-05	473.2067001540604	43.884	0.33345	43.884	43.753	44.086	0					38	18	3	0	0	0	0.020617	1	8956	8956		98.523	94.67	1	437950			5495	844;293	860	925	6551	6551
DFNSYGSR	8	Unmodified	_DFNSYGSR_					0	0	0	0	AT2G05710.1;AT4G35830.1;AT4G35830.2	AT2G05710.1;AT4G35830.1	AT4G35830.1	MULTI-MSMS	KSI140824_4_Col-0_1521_3ul	Col-0_Af1521	473.20672607421875	2	473.207	944.399	-0.17197	-8.1377e-05	0.25394	0.00012016	0.081968	3.8788E-05	473.20675618487684	37.032	0.4708	37.032	36.844	37.315	0					56	25	3	0	0	0	0.034396	1	8311	8311		88.358	84.505	1	1656800			5496	844;293	860	925	6552	6552
DFNSYGSR	8	Unmodified	_DFNSYGSR_					0	0	0	0	AT2G05710.1;AT4G35830.1;AT4G35830.2	AT2G05710.1;AT4G35830.1	AT4G35830.1	MULTI-MSMS	KSI140824_5_HopU1_1521_1ul	HopU1_Af1521	473.2065124511719	2	473.207	944.399	-0.070342	-3.3286e-05	-0.0065948	-3.1207e-06	-0.076937	-3.6407e-05	473.20668383167805	43.771	0.26521	43.771	43.637	43.902	0					41	17	3	0	0	0	0.041301	1	8758	8758		83.265	78.41	1	528010			5497	844;293	860	925	6553	6553
DFSLALK	7	Unmodified	_DFSLALK_					0	0	0	0	AT4G05180.2;AT4G05180.1	AT4G05180.2	AT4G05180.2	MULTI-MSMS	KSI140824_6_HopU1_G42E_5ul	HopU1_G42E	397.22637939453125	2	397.226	792.438	0.055289	2.1962E-05	0.030007	1.1919E-05	0.085295	3.3881E-05	397.22630085744083	73.502	0.83711	73.502	73.319	74.156	0					86	46	3	0	0	0	0.039807	1	22985	22985		101.21	62.19	1	24794000			5498	716	861	926	6554	6554
DFSLALK	7	Unmodified	_DFSLALK_					0	0	0	0	AT4G05180.2;AT4G05180.1	AT4G05180.2	AT4G05180.2	MULTI-MSMS	KSI140824_3_Col-0_G42E_6ul	Col-0_G42E	397.2262878417969	2	397.226	792.438	0.0033125	1.3158E-06	0.097935	3.8902E-05	0.10125	4.0218E-05	397.22632770559716	73.146	0.71782	73.146	72.969	73.686	0					95	38	4	0	0	0	0.039807	1	22802	22802		101.21	58.493	1	24366000			5499	716	861	926	6555	6555
DFSLALKDR	9	Unmodified	_DFSLALKDR_					0	0	0	1	AT4G05180.2;AT4G05180.1	AT4G05180.2	AT4G05180.2	MULTI-MSMS	KSI140824_5_HopU1_1521_2ul	HopU1_Af1521	532.791	2	532.79	1063.57	-0.27768	-0.00014795	0.31468	0.00016766	0.036999	1.9713E-05	532.791	63.361	0.68941	63.361	63.214	63.903	0					96	39	5	0	0	0	0.0032032	1	17511	17511		131.44	79.585	1	5353800			5500	716	862	927	6556	6556
DFSLALKDR	9	Unmodified	_DFSLALKDR_					0	0	0	1	AT4G05180.2;AT4G05180.1	AT4G05180.2	AT4G05180.2	MULTI-MSMS	KSI140824_5_HopU1_1521_2ul	HopU1_Af1521	355.5293884277344	3	355.529	1063.57	0.028709	1.0207E-05	0.1608	5.7171E-05	0.18951	6.7378E-05	355.52937324102317	63.366	0.56117	63.366	63.214	63.775	0					67	32	4	0	0	0	0.029515	1	17519	17519		49.3	28.997	1	2049900			5501	716	862	927	6557	6557
DFSLALKDR	9	Unmodified	_DFSLALKDR_					0	0	0	1	AT4G05180.2;AT4G05180.1	AT4G05180.2	AT4G05180.2	MULTI-MSMS	KSI140824_6_HopU1_G42E_1ul	HopU1_G42E	532.7901000976562	2	532.79	1063.57	-0.34844	-0.00018564	-0.011254	-5.9959e-06	-0.35969	-0.00019164	532.7903962363623	66.765	0.50764	66.765	66.616	67.123	0					72	30	4	0	0	0	0.00017324	2	16333	16326;16333		182.98	117.73	1	3836100			5502	716	862	927	6558;6559	6559
DFSLALKDR	9	Unmodified	_DFSLALKDR_					0	0	0	1	AT4G05180.2;AT4G05180.1	AT4G05180.2	AT4G05180.2	MULTI-MSMS	KSI140824_6_HopU1_G42E_5ul	HopU1_G42E	532.7898559570312	2	532.79	1063.57	-0.24382	-0.0001299	0.26297	0.00014011	0.019156	1.0206E-05	532.7905130795341	63.284	0.83694	63.284	63.111	63.948	0					108	46	5	0	0	0	0.0036267	1	19271	19271		142.92	79.443	1	22987000			5503	716	862	927	6560	6560
DFSLALKDR	9	Unmodified	_DFSLALKDR_					0	0	0	1	AT4G05180.2;AT4G05180.1	AT4G05180.2	AT4G05180.2	MULTI-MSMS	KSI140824_6_HopU1_G42E_5ul	HopU1_G42E	355.52935791015625	3	355.529	1063.57	0.12989	4.6178E-05	0.023705	8.4279E-06	0.15359	5.4606E-05	355.52932685632896	63.284	0.47722	63.284	63.13	63.607	0					71	26	4	0	0	0	0.019302	1	19284	19284		63.076	34.349	1	6997200			5504	716	862	927	6561	6561
DFSLALKDR	9	Unmodified	_DFSLALKDR_					0	0	0	1	AT4G05180.2;AT4G05180.1	AT4G05180.2	AT4G05180.2	MULTI-MSMS	KSI180424_2_Col-0_1521_1ul	Col-0_Af1521	532.7899169921875	2	532.79	1063.57	0.29864	0.00015911	-0.54999	-0.00029303	-0.25135	-0.00013392	532.7900975960758	56.753	0.32152	56.753	56.681	57.003	0					26	16	2	0	0	0	0.0077934	1	16403	16403		116.3	52.739	1	4869400			5505	716	862	927	6562	6562
DFSLALKDR	9	Unmodified	_DFSLALKDR_					0	0	0	1	AT4G05180.2;AT4G05180.1	AT4G05180.2	AT4G05180.2	MULTI-MSMS	KSI180424_2_Col-0_1521_1ul	Col-0_Af1521	355.529	3	355.529	1063.57	0.54115	0.0001924	-0.34202	-0.0001216	0.19914	7.0799E-05	355.5291680572268	56.826	0.35854	56.826	56.625	56.984	0					28	18	2	0	0	0	0.011927	1	16404	16404		64.841	39.219	1	4872600			5506	716	862	927	6563	6563
DFSLALKDR	9	Unmodified	_DFSLALKDR_					0	0	0	1	AT4G05180.2;AT4G05180.1	AT4G05180.2	AT4G05180.2	MULTI-MSMS	KSI180424_2_HopU1_1521_1ul	HopU1_Af1521	355.5294494628906	3	355.529	1063.57	-0.045521	-1.6184e-05	0.18925	6.7285E-05	0.14373	5.1101E-05	355.5293983226566	56.564	0.43246	56.564	56.353	56.785	0					44	22	3	0	0	0	0.0082922	2	16395	16389;16395		68.657	44.627	1	4553700			5507	716	862	927	6564;6565	6565
DFSLALKDR	9	Unmodified	_DFSLALKDR_					0	0	0	1	AT4G05180.2;AT4G05180.1	AT4G05180.2	AT4G05180.2	MULTI-MSMS	KSI180424_2_HopU1_1521_1ul	HopU1_Af1521	532.7901611328125	2	532.79	1063.57	0.00341	1.8168E-06	-0.0094417	-5.0304e-06	-0.0060317	-3.2136e-06	532.7902795110213	56.551	0.31983	56.551	56.409	56.729	0					36	16	3	0	0	0	0.0063249	1	16407	16407		120.99	69.253	1	3452600			5508	716	862	927	6566	6566
DFSLALKDR	9	Unmodified	_DFSLALKDR_					0	0	0	1	AT4G05180.2;AT4G05180.1	AT4G05180.2	AT4G05180.2	MULTI-MSMS	KSI180424_3_Col-0_G42E_1ul	Col-0_G42E	355.5293884277344	3	355.529	1063.57	0.35027	0.00012453	-0.26927	-9.5733e-05	0.081	2.8798E-05	355.5292116913973	56.907	0.41819	56.907	56.716	57.134	0					44	21	3	0	0	0	0.03692	1	16666	16666		43.77	15.043	1	1523400			5509	716	862	927	6567	6567
DFSLALKDR	9	Unmodified	_DFSLALKDR_					0	0	0	1	AT4G05180.2;AT4G05180.1	AT4G05180.2	AT4G05180.2	MULTI-MSMS	KSI180424_3_Col-0_G42E_1ul	Col-0_G42E	532.79	2	532.79	1063.57	0.11979	6.3826E-05	-0.33712	-0.00017962	-0.21733	-0.00011579	532.7900810850003	56.908	0.39934	56.908	56.697	57.096	0					36	20	3	0	0	0	0.0036935	1	16679	16679		129.38	65.903	1	1198000			5510	716	862	927	6568	6568
DFSLALKDR	9	Unmodified	_DFSLALKDR_					0	0	0	1	AT4G05180.2;AT4G05180.1	AT4G05180.2	AT4G05180.2	MULTI-MSMS	KSI140824_3_Col-0_G42E_6ul	Col-0_G42E	532.7849731445312	2	532.79	1063.57	-0.24767	-0.00013195	0.12241	6.5217E-05	-0.12526	-6.6737e-05	532.7904790331687	62.923	0.95183	62.923	62.703	63.655	0					122	53	4	0	0	0	0.0011962	1	19073	19073		158.76	95.276	1	16136000			5511	716	862	927	6569	6569
DFSLALKDR	9	Unmodified	_DFSLALKDR_					0	0	0	1	AT4G05180.2;AT4G05180.1	AT4G05180.2	AT4G05180.2	MULTI-MSMS	KSI140824_3_Col-0_G42E_6ul	Col-0_G42E	355.52935791015625	3	355.529	1063.57	0.052199	1.8558E-05	0.1323	4.7036E-05	0.1845	6.5594E-05	355.5293693641219	62.905	0.59617	62.905	62.757	63.353	0					83	33	4	0	0	0	0.014634	1	19079	19079		58.699	36.057	1	5446600			5512	716	862	927	6570	6570
DFSLALKDR	9	Unmodified	_DFSLALKDR_					0	0	0	1	AT4G05180.2;AT4G05180.1	AT4G05180.2	AT4G05180.2	MULTI-MSMS	KSI140824_4_Col-0_1521_1ul	Col-0_Af1521	532.7899780273438	2	532.79	1063.57	-0.1582	-8.4285e-05	-0.29235	-0.00015576	-0.45055	-0.00024005	532.7903588015978	67.168	0.33793	67.168	67.056	67.394	0					55	19	4	0	0	0	0.0033072	1	17151	17151		134.26	81.093	1	7150400			5513	716	862	927	6571	6571
DFSLALKDR	9	Unmodified	_DFSLALKDR_					0	0	0	1	AT4G05180.2;AT4G05180.1	AT4G05180.2	AT4G05180.2	MULTI-MSMS	KSI140824_4_Col-0_1521_3ul	Col-0_Af1521	532.7901611328125	2	532.79	1063.57	-0.1692	-9.0148e-05	0.16954	9.0332E-05	0.00034437	1.8348E-07	532.7904458393981	63.073	0.84948	63.073	62.907	63.756	0					110	48	5	0	0	0	0.00019209	1	17834	17834		172.23	106.16	1	12054000			5514	716	862	927	6572	6572
DFSLALKDR	9	Unmodified	_DFSLALKDR_					0	0	0	1	AT4G05180.2;AT4G05180.1	AT4G05180.2	AT4G05180.2	MULTI-MSMS	KSI140824_4_Col-0_1521_3ul	Col-0_Af1521	355.529	3	355.529	1063.57	0.022341	7.9427E-06	0.1253	4.4547E-05	0.14764	5.249E-05	355.5293656583114	63.077	0.61942	63.077	62.89	63.509	0					83	35	4	0	0	0	0.025632	1	17847	17847		54.066	25.339	1	4914700			5515	716	862	927	6573	6573
DFSLALKDR	9	Unmodified	_DFSLALKDR_					0	0	0	1	AT4G05180.2;AT4G05180.1	AT4G05180.2	AT4G05180.2	MULTI-MSMS	KSI140824_5_HopU1_1521_1ul	HopU1_Af1521	532.79	2	532.79	1063.57	-0.29044	-0.00015474	0.01862	9.9205E-06	-0.27182	-0.00014482	532.7904037783519	67.158	0.38773	67.158	66.992	67.379	0					55	22	3	0	0	0	0.00017924	1	16554	16554		175.51	96.045	1	3494100			5516	716	862	927	6574	6574
DFSTAILER	9	Unmodified	_DFSTAILER_					0	0	0	0	AT3G09840.1;AT5G03340.1	AT3G09840.1	AT3G09840.1	MULTI-MSMS	KSI140824_6_HopU1_G42E_5ul	HopU1_G42E	526.275	2	526.275	1050.53	-0.069928	-3.6801e-05	-0.82692	-0.00043518	-0.89684	-0.00047199	526.7749961737494	73.502	0.3214	73.502	73.355	73.677	0					31	17	2	0	0	0	0.01032	1	23005	23005		97.431	68.918	1	4021900			5517	498	863	928	6575	6575
DFSTAILER	9	Unmodified	_DFSTAILER_					0	0	0	0	AT3G09840.1;AT5G03340.1	AT3G09840.1	AT3G09840.1	MULTI-MSMS	KSI180424_2_Col-0_1521_1ul	Col-0_Af1521	526.2745361328125	2	526.275	1050.53	0.10567	5.561E-05	-0.032486	-1.7096e-05	0.073181	3.8513E-05	526.2745068621972	71.558	0.34505	71.558	71.292	71.637	0					34	18	3	0	0	0	0.030921	1	21815	21815		80.165	59.645	1	999080			5518	498	863	928	6576	6576
DFSTAILER	9	Unmodified	_DFSTAILER_					0	0	0	0	AT3G09840.1;AT5G03340.1	AT3G09840.1	AT3G09840.1	MULTI-MSMS	KSI140824_4_Col-0_1521_3ul	Col-0_Af1521	526.2744750976562	2	526.275	1050.53	-0.23368	-0.00012298	-0.98306	-0.00051736	-1.2167	-0.00064034	526.775	73.274	0.35965	73.274	73.117	73.477	0					28	18	2	0	0	0	0.0088532	1	21600	21600		99.139	70.626	1	4339500			5519	498	863	928	6577	6577
DFVCVENAK	9	Unmodified	_DFVCVENAK_					0	0	0	0	AT5G66530.4;AT5G66530.3;AT5G66530.2;AT5G66530.1	AT5G66530.4	AT5G66530.4	MSMS	KSI140824_3_Col-0_G42E_6ul	Col-0_G42E	541.2518920898438	2	541.253	1080.49	NaN	NaN	NaN	NaN	NaN	NaN	NaN	52.159	1	52.159	51.659	52.659	0								0	0	0	0.013705	1	15156	15156		93.992	74.355	1				5520	1088	864	929	6578	6578
DFVCVENAK	9	Unmodified	_DFVCVENAK_					0	0	0	0	AT5G66530.4;AT5G66530.3;AT5G66530.2;AT5G66530.1	AT5G66530.4	AT5G66530.4	MULTI-MSMS	KSI140824_4_Col-0_1521_1ul	Col-0_Af1521	541.253	2	541.253	1080.49	-0.068902	-3.7294e-05	0.017516	9.4804E-06	-0.051387	-2.7813e-05	541.2527677201188	56.441	0.20714	56.441	56.287	56.494	0					22	10	3	0	0	0	0.027376	1	13379	13379		81.548	75.098	1	415760			5521	1088	864	929	6579	6579
DFVLSIQRPR	10	Unmodified	_DFVLSIQRPR_					0	0	0	1	AT5G41670.4;AT5G41670.3;AT5G41670.2;AT5G41670.1;AT1G64190.1	AT5G41670.4	AT5G41670.4	MULTI-MSMS	KSI140824_6_HopU1_G42E_5ul	HopU1_G42E	410.9034729003906	3	410.903	1229.69	0.61703	0.00025354	-0.43482	-0.00017867	0.18221	7.487E-05	410.9031198095109	70.496	0.32217	70.496	70.346	70.668	0					26	16	3	0	0	0	0.0019599	1	21928	21928		93.111	83.678	1	1249600			5522	1003	865	930	6580	6580
DFVLSIQRPR	10	Unmodified	_DFVLSIQRPR_					0	0	0	1	AT5G41670.4;AT5G41670.3;AT5G41670.2;AT5G41670.1;AT1G64190.1	AT5G41670.4	AT5G41670.4	MULTI-MSMS	KSI140824_4_Col-0_1521_3ul	Col-0_Af1521	410.9031982421875	3	410.903	1229.69	0.29946	0.00012305	-0.29582	-0.00012155	0.0036438	1.4973E-06	410.90318883731453	70.334	0.20792	70.334	70.211	70.419	0					17	10	2	0	0	0	0.0089619	1	20528	20528		67.726	58.537	1	1890000			5523	1003	865	930	6581	6581
DFVVLVAR	8	Unmodified	_DFVVLVAR_					0	0	0	0	AT5G42650.1	AT5G42650.1	AT5G42650.1	MULTI-MSMS	KSI140824_6_HopU1_G42E_5ul	HopU1_G42E	459.7740173339844	2	459.774	917.533	0.13018	5.9854E-05	-0.044291	-2.0364e-05	0.085891	3.949E-05	459.7739424319157	78.494	0.30375	78.494	78.327	78.631	0					38	18	3	0	0	0	0.0216	1	24808	24808		108.24	75.768	1	3278900			5524	1006	866	931	6582	6582
DGAVDIISGSEIVPGPEEQGYLQYR	25	Unmodified	_DGAVDIISGSEIVPGPEEQGYLQYR_					0	0	0	0	AT1G47570.3;AT1G47570.2;AT1G47570.1	AT1G47570.3	AT1G47570.3	MULTI-MSMS	KSI180424_2_Col-0_1521_1ul	Col-0_Af1521	898.4425659179688	3	898.108	2691.3	-0.059641	-5.3564e-05	0.075942	6.8204E-05	0.0163	1.464E-05	898.4429832233121	93.579	0.25838	93.579	93.413	93.672	0					40	14	4	0	0	0	8.631E-05	1	29820	29820		76.186	68.971	1	494730			5525	161	867	932	6583	6583
DGAVDIISGSEIVPGPEEQGYLQYR	25	Unmodified	_DGAVDIISGSEIVPGPEEQGYLQYR_					0	0	0	0	AT1G47570.3;AT1G47570.2;AT1G47570.1	AT1G47570.3	AT1G47570.3	MULTI-MSMS	KSI180424_2_HopU1_1521_1ul	HopU1_Af1521	898.4418334960938	3	898.108	2691.3	-0.26859	-0.00024122	0.32835	0.00029489	0.059761	5.3672E-05	898.4428763605008	93.31	0.27596	93.31	93.183	93.459	0					52	21	4	0	0	0	0.0028531	2	29626	29626;29629		51.503	44.779	1	343870			5526	161	867	932	6584;6585	6584
DGEHKKEPFIFR	12	Unmodified	_DGEHKKEPFIFR_					0	0	0	2	AT1G02920.1	AT1G02920.1	AT1G02920.1	MULTI-MSMS	KSI140824_5_HopU1_1521_2ul	HopU1_Af1521	376.6999816894531	4	376.449	1501.77	0.19262	7.251E-05	0.04106	1.5457E-05	0.23368	8.7967E-05	376.44929428035033	52.116	0.80919	52.116	51.878	52.687	0					194	45	6	0	0	0	0.0012118	3	13401	13394;13401;13585		75.739	58.717	1	352900000			5527	7	868	933	6586;6587;6588	6587
DGEHKKEPFIFR	12	Unmodified	_DGEHKKEPFIFR_					0	0	0	2	AT1G02920.1	AT1G02920.1	AT1G02920.1	MULTI-MSMS	KSI140824_5_HopU1_1521_2ul	HopU1_Af1521	501.93072509765625	3	501.597	1501.77	0.097681	4.8997E-05	-0.030698	-1.5398e-05	0.066984	3.3599E-05	501.5965202453284	52.117	0.6682	52.117	51.916	52.584	0					162	36	6	0	0	0	2.4789E-10	1	13407	13407		187.11	175.19	1	164530000			5528	7	868	933	6589	6589
DGEHKKEPFIFR	12	Unmodified	_DGEHKKEPFIFR_					0	0	0	2	AT1G02920.1	AT1G02920.1	AT1G02920.1	MULTI-MSMS	KSI140824_5_HopU1_1521_2ul	HopU1_Af1521	751.8910522460938	2	751.891	1501.77	-0.34437	-0.00025893	-0.077908	-5.8579e-05	-0.42227	-0.0003175	751.8911025695135	52.125	0.5066	52.125	51.992	52.499	0					71	27	3	0	0	0	0.00040376	1	13435	13435		157.97	133.98	1	7416500			5529	7	868	933	6590	6590
DGEHKKEPFIFR	12	Unmodified	_DGEHKKEPFIFR_					0	0	0	2	AT1G02920.1	AT1G02920.1	AT1G02920.1	MULTI-MSMS	KSI140824_5_HopU1_1521_2ul	HopU1_Af1521	501.5964660644531	3	501.597	1501.77	0.11271	5.6537E-05	-0.17929	-8.9929e-05	-0.066571	-3.3392e-05	501.59643223803295	52.574	0.17461	52.574	52.499	52.673	0					23	10	3	0	0	0	0.00029024	1	13597	13597		103.76	95.165	1	10116000			5530	7	868	933	6591	6591
DGEHKKEPFIFR	12	Unmodified	_DGEHKKEPFIFR_					0	0	0	2	AT1G02920.1	AT1G02920.1	AT1G02920.1	MULTI-MSMS	KSI140824_5_HopU1_1521_2ul	HopU1_Af1521	376.4491271972656	4	376.449	1501.77	0.027275	1.0268E-05	0.034123	1.2846E-05	0.061398	2.3113E-05	376.44922905395725	53.239	0.35881	53.239	52.954	53.313	0					44	18	3	0	0	0	0.0011841	1	13782	13782		76.073	60.317	1	2762600			5531	7	868	933	6592	6592
DGEHKKEPFIFR	12	Unmodified	_DGEHKKEPFIFR_					0	0	0	2	AT1G02920.1	AT1G02920.1	AT1G02920.1	MULTI-MSMS	KSI140824_5_HopU1_1521_2ul	HopU1_Af1521	501.59674072265625	3	501.597	1501.77	-0.061871	-3.1034e-05	0.21997	0.00011034	0.1581	7.9303E-05	501.5966578755321	52.871	0.58795	52.871	52.687	53.275	0					49	31	2	0	0	0	0.005758	1	13789	13789		68.171	62.669	1	2835700			5532	7	868	933	6593	6593
DGEHKKEPFIFR	12	Unmodified	_DGEHKKEPFIFR_					0	0	0	2	AT1G02920.1	AT1G02920.1	AT1G02920.1	MULTI-MSMS	KSI140824_5_HopU1_1521_2ul	HopU1_Af1521	376.4492492675781	4	376.449	1501.77	0.2498	9.4038E-05	-0.005321	-2.0031e-06	0.24448	9.2035E-05	376.70000070770413	53.879	0.64537	53.879	53.705	54.351	0					51	35	2	0	0	0	0.045636	1	14182	14182		35.645	27.734	1	2192100			5533	7	868	933	6594	6594
DGEHKKEPFIFR	12	Unmodified	_DGEHKKEPFIFR_					0	0	0	2	AT1G02920.1	AT1G02920.1	AT1G02920.1	MULTI-MSMS	KSI140824_6_HopU1_G42E_1ul	HopU1_G42E	501.597	3	501.597	1501.77	0.030473	1.5285E-05	0.053205	2.6688E-05	0.083678	4.1973E-05	501.5965226656159	56.809	0.64822	56.809	56.579	57.227	0					139	35	5	0	0	0	0.0008492	2	12976	12976;13163		94.191	85.409	1	23967000			5534	7	868	933	6595;6596	6595
DGEHKKEPFIFR	12	Unmodified	_DGEHKKEPFIFR_					0	0	0	2	AT1G02920.1	AT1G02920.1	AT1G02920.1	MULTI-MSMS	KSI140824_6_HopU1_G42E_1ul	HopU1_G42E	376.4493103027344	4	376.449	1501.77	0.017678	6.6549E-06	0.16802	6.3252E-05	0.1857	6.9907E-05	376.449	56.809	1.1551	56.809	56.564	57.719	0					180	67	5	0	0	0	0.0013053	2	12983	12983;13169		74.611	52.98	1	38541000			5535	7	868	933	6597;6598	6597
DGEHKKEPFIFR	12	Unmodified	_DGEHKKEPFIFR_					0	0	0	2	AT1G02920.1	AT1G02920.1	AT1G02920.1	MULTI-MSMS	KSI140824_6_HopU1_G42E_5ul	HopU1_G42E	376.44915771484375	4	376.449	1501.77	0.2425	9.1288E-05	-0.14419	-5.4281e-05	0.098308	3.7008E-05	376.4492299351539	51.849	0.94827	51.849	51.689	52.637	0					147	50	6	0	0	0	1.6051E-05	1	15084	15084		117.2	93.732	1	310410000			5536	7	868	933	6599	6599
DGEHKKEPFIFR	12	Unmodified	_DGEHKKEPFIFR_					0	0	0	2	AT1G02920.1	AT1G02920.1	AT1G02920.1	MULTI-MSMS	KSI140824_6_HopU1_G42E_5ul	HopU1_G42E	501.9313049316406	3	501.597	1501.77	0.13685	6.8645E-05	-0.10631	-5.3324e-05	0.030544	1.5321E-05	501.59649139066414	51.849	1.0055	51.849	51.726	52.732	0					129	53	6	0	0	0	1.4382E-15	1	15087	15087		208.51	193.35	1	158210000			5537	7	868	933	6600	6600
DGEHKKEPFIFR	12	Unmodified	_DGEHKKEPFIFR_					0	0	0	2	AT1G02920.1	AT1G02920.1	AT1G02920.1	MULTI-MSMS	KSI140824_6_HopU1_G42E_5ul	HopU1_G42E	752.3922729492188	2	751.891	1501.77	-0.21016	-0.00015802	-0.0084762	-6.3732e-06	-0.21864	-0.00016439	751.8911278370268	51.904	0.2439	51.904	51.783	52.027	0					37	12	4	0	0	0	1.5047E-19	1	15106	15106		236.77	210.33	1	5527800			5538	7	868	933	6601	6601
DGEHKKEPFIFR	12	Unmodified	_DGEHKKEPFIFR_					0	0	0	2	AT1G02920.1	AT1G02920.1	AT1G02920.1	MULTI-MSMS	KSI140824_6_HopU1_G42E_5ul	HopU1_G42E	376.4493103027344	4	376.449	1501.77	0.030397	1.1443E-05	0.13165	4.9561E-05	0.16205	6.1004E-05	376.449	52.936	0.43391	52.936	52.675	53.109	0					43	22	2	0	0	0	0.0094874	1	15471	15471		51.726	35.97	1	5089500			5539	7	868	933	6602	6602
DGEHKKEPFIFR	12	Unmodified	_DGEHKKEPFIFR_					0	0	0	2	AT1G02920.1	AT1G02920.1	AT1G02920.1	MSMS	KSI140824_6_HopU1_G42E_5ul	HopU1_G42E	501.5963134765625	3	501.597	1501.77	NaN	NaN	NaN	NaN	NaN	NaN	NaN	52.334	1	52.334	51.834	52.834	0								0	0	0	0.0061448	1	15284	15284		99.991	85.811	1				5540	7	868	933	6603	6603
DGEHKKEPFIFR	12	Unmodified	_DGEHKKEPFIFR_					0	0	0	2	AT1G02920.1	AT1G02920.1	AT1G02920.1	MULTI-SECPEP	KSI140824_6_HopU1_G42E_5ul	HopU1_G42E	502.2816467285156	3	501.597	1501.77	-0.07186	-3.6044e-05	-0.038765	-1.9444e-05	-0.11062	-5.5489e-05	501.9308224296949	52.869	0.54712	52.869	52.6	53.147	0					59	28	3	0	0	0	0.015075	1	15472	15472		52.265	45.384	1	2402000			5541	7	868	933	6604	6604
DGEHKKEPFIFR	12	Unmodified	_DGEHKKEPFIFR_					0	0	0	2	AT1G02920.1	AT1G02920.1	AT1G02920.1	MULTI-MSMS	KSI180424_1_HopU1_G42E_1ul	HopU1_G42E	376.4490966796875	4	376.449	1501.77	-0.017279	-6.5047e-06	0.0029394	1.1065E-06	-0.01434	-5.3981e-06	376.44925100436575	39.695	0.72835	39.695	39.491	40.219	0					179	40	6	0	0	0	3.4355E-05	2	10309	10309;10508		112.5	90.626	1	868860000			5542	7	868	933	6605;6606	6605
DGEHKKEPFIFR	12	Unmodified	_DGEHKKEPFIFR_					0	0	0	2	AT1G02920.1	AT1G02920.1	AT1G02920.1	MULTI-MSMS	KSI180424_1_HopU1_G42E_1ul	HopU1_G42E	501.59686279296875	3	501.597	1501.77	0.12158	6.0982E-05	0.057989	2.9087E-05	0.17956	9.0069E-05	501.5965867339442	39.695	0.7108	39.695	39.509	40.219	0					140	39	5	0	0	0	1.5575E-24	1	10310	10310		241.84	225.9	1	353050000			5543	7	868	933	6607	6607
DGEHKKEPFIFR	12	Unmodified	_DGEHKKEPFIFR_					0	0	0	2	AT1G02920.1	AT1G02920.1	AT1G02920.1	MULTI-MSMS	KSI180424_1_HopU1_G42E_1ul	HopU1_G42E	751.891	2	751.891	1501.77	-0.2394	-0.00018001	-0.15189	-0.0001142	-0.39129	-0.00029421	752.3924340083462	39.685	0.35883	39.685	39.55	39.909	0					42	19	3	0	0	0	7.1757E-06	1	10344	10344		189.58	163.07	1	11299000			5544	7	868	933	6608	6608
DGEHKKEPFIFR	12	Unmodified	_DGEHKKEPFIFR_					0	0	0	2	AT1G02920.1	AT1G02920.1	AT1G02920.1	MULTI-MSMS	KSI180424_2_Col-0_1521_1ul	Col-0_Af1521	376.449	4	376.449	1501.77	0.042464	1.5985E-05	-0.084363	-3.1758e-05	-0.041899	-1.5773e-05	376.4492208679032	39.497	1.3112	39.497	38.93	40.241	0					327	73	6	0	0	0	0.00011767	3	10074	9885;10074;10269		100.02	78.149	1	196550000			5545	7	868	933	6609;6610;6611	6610
DGEHKKEPFIFR	12	Unmodified	_DGEHKKEPFIFR_					0	0	0	2	AT1G02920.1	AT1G02920.1	AT1G02920.1	MULTI-MSMS	KSI180424_2_Col-0_1521_1ul	Col-0_Af1521	501.5965881347656	3	501.597	1501.77	0.11804	5.9208E-05	0.023855	1.1966E-05	0.14189	7.1174E-05	501.5965408714143	39.509	1.1585	39.509	39.05	40.208	0					246	63	5	0	0	0	3.2313E-21	2	10116	9922;10116		217.91	202.74	1	63500000			5546	7	868	933	6612;6613	6613
DGEHKKEPFIFR	12	Unmodified	_DGEHKKEPFIFR_					0	0	0	2	AT1G02920.1	AT1G02920.1	AT1G02920.1	MULTI-MSMS	KSI180424_2_HopU1_1521_1ul	HopU1_Af1521	376.69989013671875	4	376.449	1501.77	-0.061618	-2.3196e-05	-0.020661	-7.7779e-06	-0.082279	-3.0974e-05	376.44923785306725	39.08	0.66518	39.08	38.83	39.495	0					166	39	6	0	0	0	0.00011531	3	10139	9943;10139;10174		100.38	67.878	1	595680000			5547	7	868	933	6614;6615;6616	6615
DGEHKKEPFIFR	12	Unmodified	_DGEHKKEPFIFR_					0	0	0	2	AT1G02920.1	AT1G02920.1	AT1G02920.1	MULTI-MSMS	KSI180424_2_HopU1_1521_1ul	HopU1_Af1521	501.5967712402344	3	501.597	1501.77	-0.0078773	-3.9512e-06	0.097217	4.8764E-05	0.08934	4.4813E-05	501.59658964092785	39.099	0.56664	39.099	38.844	39.411	0					130	32	6	0	0	0	1.5575E-24	1	9969	9969		241.84	224.25	1	226240000			5548	7	868	933	6617	6617
DGEHKKEPFIFR	12	Unmodified	_DGEHKKEPFIFR_					0	0	0	2	AT1G02920.1	AT1G02920.1	AT1G02920.1	MULTI-MSMS	KSI180424_2_HopU1_1521_1ul	HopU1_Af1521	376.6998596191406	4	376.449	1501.77	0.055467	2.088E-05	0.12734	4.7936E-05	0.1828	6.8816E-05	376.44920876421423	40.274	0.18459	40.274	40.194	40.378	0					16	9	2	0	0	0	0.00099751	1	10490	10490		78.324	56.451	1	3227500			5549	7	868	933	6618	6618
DGEHKKEPFIFR	12	Unmodified	_DGEHKKEPFIFR_					0	0	0	2	AT1G02920.1	AT1G02920.1	AT1G02920.1	MULTI-MSMS	KSI180424_3_Col-0_G42E_1ul	Col-0_G42E	376.7000732421875	4	376.449	1501.77	0.053579	2.017E-05	-0.028922	-1.0888e-05	0.024656	9.2819E-06	376.44918626692925	39.687	0.63531	39.687	39.427	40.062	0					127	33	5	0	0	0	0.000541	2	10418	10418;10614		85.554	63.681	1	18548000			5550	7	868	933	6619;6620	6619
DGEHKKEPFIFR	12	Unmodified	_DGEHKKEPFIFR_					0	0	0	2	AT1G02920.1	AT1G02920.1	AT1G02920.1	MULTI-MSMS	KSI140824_3_Col-0_G42E_1ul	Col-0_G42E	376.4493103027344	4	376.449	1501.77	0.048457	1.8241E-05	0.089108	3.3545E-05	0.13756	5.1786E-05	376.4492499877514	57.346	0.63175	57.346	57.101	57.733	0					132	33	5	0	0	0	0.00049863	2	13311	13301;13311		86.911	65.279	1	19716000			5551	7	868	933	6621;6622	6622
DGEHKKEPFIFR	12	Unmodified	_DGEHKKEPFIFR_					0	0	0	2	AT1G02920.1	AT1G02920.1	AT1G02920.1	MULTI-MSMS	KSI140824_3_Col-0_G42E_1ul	Col-0_G42E	501.5968017578125	3	501.597	1501.77	-0.12559	-6.2994e-05	0.22366	0.00011219	0.098075	4.9194E-05	501.59660536060335	57.355	0.59463	57.355	57.119	57.714	0					120	31	5	0	0	0	5.0255E-05	2	13302	13302;13307		117.2	109.29	1	9872000			5552	7	868	933	6623;6624	6623
DGEHKKEPFIFR	12	Unmodified	_DGEHKKEPFIFR_					0	0	0	2	AT1G02920.1	AT1G02920.1	AT1G02920.1	MULTI-MSMS	KSI140824_3_Col-0_G42E_6ul	Col-0_G42E	376.4490966796875	4	376.449	1501.77	0.048493	1.8255E-05	-0.059093	-2.2246e-05	-0.0106	-3.9903e-06	376.4492391180858	51.393	0.54641	51.393	51.217	51.763	0					106	28	6	0	0	0	6.2767E-05	1	14832	14832		108.24	87.404	1	301800000			5553	7	868	933	6625	6625
DGEHKKEPFIFR	12	Unmodified	_DGEHKKEPFIFR_					0	0	0	2	AT1G02920.1	AT1G02920.1	AT1G02920.1	MULTI-MSMS	KSI140824_3_Col-0_G42E_6ul	Col-0_G42E	501.5965576171875	3	501.597	1501.77	-0.20101	-0.00010083	0.24158	0.00012118	0.04057	2.035E-05	501.59665416323634	51.394	0.52758	51.394	51.236	51.763	0					108	27	5	0	0	0	7.0873E-15	1	14840	14840		197.38	183.67	1	158120000			5554	7	868	933	6626	6626
DGEHKKEPFIFR	12	Unmodified	_DGEHKKEPFIFR_					0	0	0	2	AT1G02920.1	AT1G02920.1	AT1G02920.1	MULTI-MSMS	KSI140824_3_Col-0_G42E_6ul	Col-0_G42E	752.3920288085938	2	751.891	1501.77	-0.34088	-0.0002563	0.046969	3.5315E-05	-0.29391	-0.00022099	751.891	51.377	0.26363	51.377	51.272	51.536	0					41	13	4	0	0	0	4.4254E-22	1	14859	14859		265.01	238.57	1	6671600			5555	7	868	933	6627	6627
DGEHKKEPFIFR	12	Unmodified	_DGEHKKEPFIFR_					0	0	0	2	AT1G02920.1	AT1G02920.1	AT1G02920.1	MULTI-MSMS	KSI140824_3_Col-0_G42E_6ul	Col-0_G42E	501.59637451171875	3	501.597	1501.77	0.18227	9.1425E-05	-0.16346	-8.1991e-05	0.018808	9.434E-06	501.59640192466475	51.849	0.22185	51.849	51.763	51.985	0					21	11	3	0	0	0	8.605E-05	1	15040	15040		113.53	102.42	1	5129600			5556	7	868	933	6628	6628
DGEHKKEPFIFR	12	Unmodified	_DGEHKKEPFIFR_					0	0	0	2	AT1G02920.1	AT1G02920.1	AT1G02920.1	MULTI-MSMS	KSI140824_3_Col-0_G42E_6ul	Col-0_G42E	376.449	4	376.449	1501.77	-0.003104	-1.1685e-06	0.1237	4.6568E-05	0.1206	4.5399E-05	376.70002848926583	52.433	0.56268	52.433	52.154	52.716	0					68	29	3	0	0	0	0.016338	1	15227	15227		47.991	34.806	1	4010000			5557	7	868	933	6629	6629
DGEHKKEPFIFR	12	Unmodified	_DGEHKKEPFIFR_					0	0	0	2	AT1G02920.1	AT1G02920.1	AT1G02920.1	MULTI-MSMS	KSI140824_4_Col-0_1521_1ul	Col-0_Af1521	376.4490966796875	4	376.449	1501.77	0.02474	9.3135E-06	0.14676	5.5246E-05	0.1715	6.456E-05	376.4492660947201	57.258	1.1104	57.258	57.012	58.123	0					146	63	5	0	0	0	0.00061508	1	13607	13607		83.182	60.649	1	74197000			5558	7	868	933	6630	6630
DGEHKKEPFIFR	12	Unmodified	_DGEHKKEPFIFR_					0	0	0	2	AT1G02920.1	AT1G02920.1	AT1G02920.1	MULTI-MSMS	KSI140824_4_Col-0_1521_1ul	Col-0_Af1521	501.59637451171875	3	501.597	1501.77	-0.20103	-0.00010084	0.29767	0.00014931	0.096636	4.8472E-05	501.9309822022596	57.258	0.50846	57.258	57.032	57.54	0					101	27	5	0	0	0	4.0371E-10	1	13623	13623		181.98	172.19	1	42126000			5559	7	868	933	6631	6631
DGEHKKEPFIFR	12	Unmodified	_DGEHKKEPFIFR_					0	0	0	2	AT1G02920.1	AT1G02920.1	AT1G02920.1	MULTI-MSMS	KSI140824_4_Col-0_1521_1ul	Col-0_Af1521	376.4491271972656	4	376.449	1501.77	0.19903	7.4927E-05	-0.026082	-9.8185e-06	0.17295	6.5108E-05	376.4491817723443	58.473	1.1297	58.473	57.702	58.831	0					94	65	3	0	0	0	0.012757	1	14062	14062		49.5	36.52	1	739340			5560	7	868	933	6632	6632
DGEHKKEPFIFR	12	Unmodified	_DGEHKKEPFIFR_					0	0	0	2	AT1G02920.1	AT1G02920.1	AT1G02920.1	MULTI-MSMS	KSI140824_4_Col-0_1521_3ul	Col-0_Af1521	376.7002258300781	4	376.449	1501.77	0.16295	6.1343E-05	0.37184	0.00013998	0.53479	0.00020132	376.4494393662355	51.758	0.57124	51.758	51.532	52.103	0					132	30	5	0	0	0	0.00047583	1	13688	13688		87.641	69.451	1	249470000			5561	7	868	933	6633	6633
DGEHKKEPFIFR	12	Unmodified	_DGEHKKEPFIFR_					0	0	0	2	AT1G02920.1	AT1G02920.1	AT1G02920.1	MULTI-MSMS	KSI140824_4_Col-0_1521_3ul	Col-0_Af1521	501.59674072265625	3	501.597	1501.77	-0.020202	-1.0133e-05	0.18403	9.2307E-05	0.16382	8.2173E-05	501.597	51.781	0.53254	51.781	51.588	52.121	0					123	28	5	0	0	0	1.4641E-05	1	13695	13695		144.27	131.71	1	144060000			5562	7	868	933	6634	6634
DGEHKKEPFIFR	12	Unmodified	_DGEHKKEPFIFR_					0	0	0	2	AT1G02920.1	AT1G02920.1	AT1G02920.1	MULTI-MSMS	KSI140824_4_Col-0_1521_3ul	Col-0_Af1521	501.5966491699219	3	501.597	1501.77	0.11426	5.7312E-05	0.41962	0.00021048	0.53388	0.00026779	501.5965238591514	52.227	0.22004	52.227	52.066	52.286	0					27	11	4	0	0	0	0.0012598	1	13900	13900		89.992	79.273	1	4542400			5563	7	868	933	6635	6635
DGEHKKEPFIFR	12	Unmodified	_DGEHKKEPFIFR_					0	0	0	2	AT1G02920.1	AT1G02920.1	AT1G02920.1	MULTI-SECPEP	KSI140824_4_Col-0_1521_3ul	Col-0_Af1521	376.4681701660156	4	376.449	1501.77	0.24441	9.2008E-05	-0.22041	-8.2971e-05	0.024005	9.0368E-06	376.44909662753076	52.213	0.48389	52.213	52.103	52.587	0					37	25	2	0	0	0	0.0058577	1	13899	13899		60.157	42.492	1	9639900			5564	7	868	933	6636	6636
DGEHKKEPFIFR	12	Unmodified	_DGEHKKEPFIFR_					0	0	0	2	AT1G02920.1	AT1G02920.1	AT1G02920.1	MULTI-SECPEP	KSI140824_4_Col-0_1521_3ul	Col-0_Af1521	501.6217346191406	3	501.597	1501.77	0.035654	1.7884E-05	0.21271	0.0001067	0.24837	0.00012458	501.9309406240719	52.285	0.075211	52.285	52.23	52.305	0					5	3	2	0	0	0	0.0021132	1	13911	13911		85.271	76.557	1	3084200			5565	7	868	933	6637	6637
DGEHKKEPFIFR	12	Unmodified	_DGEHKKEPFIFR_					0	0	0	2	AT1G02920.1	AT1G02920.1	AT1G02920.1	MULTI-SECPEP	KSI140824_4_Col-0_1521_3ul	Col-0_Af1521	751.929	2	751.891	1501.77	-0.27881	-0.00020964	0.15821	0.00011896	-0.1206	-9.0675e-05	751.891	51.769	0.33884	51.769	51.626	51.965	0					36	17	3	0	0	0	0.003218	1	13722	13722		119.03	106.87	1	4357100			5566	7	868	933	6638	6638
DGEHKKEPFIFR	12	Unmodified	_DGEHKKEPFIFR_					0	0	0	2	AT1G02920.1	AT1G02920.1	AT1G02920.1	MULTI-MSMS	KSI140824_5_HopU1_1521_1ul	HopU1_Af1521	376.4492492675781	4	376.449	1501.77	0.15074	5.6746E-05	-0.036486	-1.3735e-05	0.11425	4.301E-05	376.4491966998343	57.167	1.974	57.167	56.906	58.88	0					238	124	6	0	0	0	1.3998E-05	3	13394	13206;13394;13584		119.45	99.019	1	39788000			5567	7	868	933	6639;6640;6641	6640
DGEHKKEPFIFR	12	Unmodified	_DGEHKKEPFIFR_					0	0	0	2	AT1G02920.1	AT1G02920.1	AT1G02920.1	MULTI-MSMS	KSI140824_5_HopU1_1521_1ul	HopU1_Af1521	501.5967712402344	3	501.597	1501.77	-0.13447	-6.7451e-05	0.17512	8.7841E-05	0.040649	2.0389E-05	501.59659706632925	57.166	1.8632	57.166	56.906	58.769	0					216	116	5	0	0	0	6.455E-06	3	13216	13216;13409;13596		156.8	142.54	1	23700000			5568	7	868	933	6642;6643;6644	6642
DGEHKKEPFILR	12	Unmodified	_DGEHKKEPFILR_					0	0	0	2	AT1G02930.2;AT1G02930.1	AT1G02930.2	AT1G02930.2	MULTI-MSMS	KSI140824_5_HopU1_1521_2ul	HopU1_Af1521	490.6029968261719	3	490.268	1467.78	0.052644	2.581E-05	-0.10099	-4.951e-05	-0.048342	-2.37e-05	490.2683572868635	47.421	0.29959	47.421	47.313	47.613	0					60	21	4	0	0	0	7.253400000000001E-41	2	11740	11740;11780		240.31	209.87	1	284110000			5569	8	869	934	6645;6646	6645
DGEHKKEPFILR	12	Unmodified	_DGEHKKEPFILR_					0	0	0	2	AT1G02930.2;AT1G02930.1	AT1G02930.2	AT1G02930.2	MULTI-MSMS	KSI140824_5_HopU1_1521_2ul	HopU1_Af1521	734.8984985351562	2	734.899	1467.78	-0.069013	-5.0718e-05	0.22415	0.00016473	0.15513	0.00011401	734.8990752172837	47.412	0.13129	47.412	47.351	47.482	0					14	8	2	0	0	0	2.6489E-32	1	11746	11746		270.52	227.34	1	17742000			5570	8	869	934	6647	6647
DGEHKKEPFILR	12	Unmodified	_DGEHKKEPFILR_					0	0	0	2	AT1G02930.2;AT1G02930.1	AT1G02930.2	AT1G02930.2	MULTI-MSMS	KSI140824_5_HopU1_1521_2ul	HopU1_Af1521	490.6029357910156	3	490.268	1467.78	0.12343	6.0512E-05	-0.026852	-1.3165e-05	0.096574	4.7347E-05	490.2683644938755	48.205	0.35367	48.205	48.112	48.465	0					31	19	2	0	0	0	1.2596E-05	2	12031	12031;12060		121.28	100.05	1	3678300			5571	8	869	934	6648;6649	6648
DGEHKKEPFILR	12	Unmodified	_DGEHKKEPFILR_					0	0	0	2	AT1G02930.2;AT1G02930.1	AT1G02930.2	AT1G02930.2	MULTI-MSMS	KSI140824_6_HopU1_G42E_1ul	HopU1_G42E	367.9530944824219	4	367.953	1467.78	-0.10005	-3.6813e-05	0.29333	0.00010793	0.19329	7.112E-05	367.95325511626385	51.279	0.67682	51.279	50.992	51.669	0					205	47	5	0	0	0	0.00018695	1	11098	11098		83.314	53.507	1	14778000			5572	8	869	934	6650	6650
DGEHKKEPFILR	12	Unmodified	_DGEHKKEPFILR_					0	0	0	2	AT1G02930.2;AT1G02930.1	AT1G02930.2	AT1G02930.2	MULTI-MSMS	KSI140824_6_HopU1_G42E_1ul	HopU1_G42E	490.2682800292969	3	490.268	1467.78	-0.04566	-2.2386e-05	0.10012	4.9088E-05	0.054464	2.6702E-05	490.26845674263757	51.222	0.71398	51.222	50.992	51.706	0					199	49	5	0	0	0	0.00032803	2	11101	11101;11272		92.856	85.132	1	9128300			5573	8	869	934	6651;6652	6651
DGEHKKEPFILR	12	Unmodified	_DGEHKKEPFILR_					0	0	0	2	AT1G02930.2;AT1G02930.1	AT1G02930.2	AT1G02930.2	MULTI-MSMS	KSI140824_6_HopU1_G42E_5ul	HopU1_G42E	490.2681579589844	3	490.268	1467.78	0.050678	2.4846E-05	-0.01925	-9.4376e-06	0.031428	1.5408E-05	490.2684302528906	47.119	0.1767	47.119	47.075	47.251	0					38	11	5	0	0	0	1.8117E-33	1	13363	13363		230.06	193.74	1	327320000			5574	8	869	934	6653	6653
DGEHKKEPFILR	12	Unmodified	_DGEHKKEPFILR_					0	0	0	2	AT1G02930.2;AT1G02930.1	AT1G02930.2	AT1G02930.2	MSMS	KSI140824_6_HopU1_G42E_5ul	HopU1_G42E	734.899	2	734.899	1467.78	NaN	NaN	NaN	NaN	NaN	NaN	NaN	47.146	1	47.146	46.646	47.646	0								0	0	0	9.506E-66	1	13375	13375		257.92	211.46	1				5575	8	869	934	6654	6654
DGEHKKEPFILR	12	Unmodified	_DGEHKKEPFILR_					0	0	0	2	AT1G02930.2;AT1G02930.1	AT1G02930.2	AT1G02930.2	MULTI-MSMS	KSI180424_1_HopU1_G42E_1ul	HopU1_G42E	367.95318603515625	4	367.953	1467.78	-0.14569	-5.3607e-05	0.079757	2.9347E-05	-0.065934	-2.4261e-05	367.95319171098845	35.986	1.6222	35.986	35.578	37.2	0					298	85	6	0	0	0	3.4977E-06	3	9059	8864;9059;9259		109.69	78.8	1	374890000			5576	8	869	934	6655;6656;6657	6656
DGEHKKEPFILR	12	Unmodified	_DGEHKKEPFILR_					0	0	0	2	AT1G02930.2;AT1G02930.1	AT1G02930.2	AT1G02930.2	MULTI-MSMS	KSI180424_1_HopU1_G42E_1ul	HopU1_G42E	490.2684326171875	3	490.268	1467.78	0.040827	2.0016E-05	-0.006583	-3.2274e-06	0.034243	1.6789E-05	490.2683784114512	35.986	1.1274	35.986	35.594	36.721	0					202	59	5	0	0	0	4.3314E-28	2	9074	8877;9074		229.75	201.89	1	137910000			5577	8	869	934	6658;6659	6659
DGEHKKEPFILR	12	Unmodified	_DGEHKKEPFILR_					0	0	0	2	AT1G02930.2;AT1G02930.1	AT1G02930.2	AT1G02930.2	MULTI-MSMS	KSI180424_1_HopU1_G42E_1ul	HopU1_G42E	734.8988647460938	2	734.899	1467.78	-0.21567	-0.0001585	0.16988	0.00012484	-0.045795	-3.3655e-05	734.8991009852067	35.997	0.43391	35.997	35.78	36.214	0					52	22	3	0	0	0	0.0082574	1	8936	8936		104.52	89.832	1	3577200			5578	8	869	934	6660	6660
DGEHKKEPFILR	12	Unmodified	_DGEHKKEPFILR_					0	0	0	2	AT1G02930.2;AT1G02930.1	AT1G02930.2	AT1G02930.2	MULTI-MSMS	KSI180424_2_Col-0_1521_1ul	Col-0_Af1521	367.9531555175781	4	367.953	1467.78	0.0994	3.6575E-05	-0.15133	-5.5681e-05	-0.051926	-1.9106e-05	367.95311771687875	35.2	1.8048	35.2	34.85	36.655	0					323	96	6	0	0	0	2.816E-06	4	8584	8393;8584;8794;8982		131.69	92.426	1	111340000			5579	8	869	934	6661;6662;6663;6664	6662
DGEHKKEPFILR	12	Unmodified	_DGEHKKEPFILR_					0	0	0	2	AT1G02930.2;AT1G02930.1	AT1G02930.2	AT1G02930.2	MULTI-MSMS	KSI180424_2_Col-0_1521_1ul	Col-0_Af1521	490.2684326171875	3	490.268	1467.78	0.089426	4.3843E-05	-0.10117	-4.9598e-05	-0.01174	-5.7555e-06	490.26834083439894	35.166	1.062	35.166	34.869	35.931	0					217	56	5	0	0	0	2.4963000000000002E-24	2	8598	8403;8598		217.91	190.04	1	34747000			5580	8	869	934	6665;6666	6666
DGEHKKEPFILR	12	Unmodified	_DGEHKKEPFILR_					0	0	0	2	AT1G02930.2;AT1G02930.1	AT1G02930.2	AT1G02930.2	MULTI-MSMS	KSI180424_2_HopU1_1521_1ul	HopU1_Af1521	367.9531555175781	4	367.953	1467.78	0.16067	5.9118E-05	-0.23065	-8.4869e-05	-0.069984	-2.5751e-05	367.95308595788373	35.577	1.5259	35.577	35.223	36.748	0					295	80	6	0	0	0	1.0033E-05	3	8857	8663;8857;9028		104.24	65.61	1	428500000			5581	8	869	934	6667;6668;6669	6668
DGEHKKEPFILR	12	Unmodified	_DGEHKKEPFILR_					0	0	0	2	AT1G02930.2;AT1G02930.1	AT1G02930.2	AT1G02930.2	MULTI-MSMS	KSI180424_2_HopU1_1521_1ul	HopU1_Af1521	490.2682800292969	3	490.268	1467.78	0.24118	0.00011824	-0.21493	-0.00010538	0.026245	1.2867E-05	490.26828731459017	35.56	1.0007	35.56	35.26	36.261	0					179	52	5	0	0	0	3.2728E-23	2	8872	8676;8872		201.09	173.23	1	158320000			5582	8	869	934	6670;6671	6671
DGEHKKEPFILR	12	Unmodified	_DGEHKKEPFILR_					0	0	0	2	AT1G02930.2;AT1G02930.1	AT1G02930.2	AT1G02930.2	MULTI-MSMS	KSI180424_2_HopU1_1521_1ul	HopU1_Af1521	734.8985595703125	2	734.899	1467.78	-0.0037647	-2.7667e-06	-0.035249	-2.5905e-05	-0.039014	-2.8671e-05	735.4005092842424	35.612	0.49015	35.612	35.374	35.864	0					54	25	3	0	0	0	0.0014092	1	8727	8727		118.4	99.132	1	3370900			5583	8	869	934	6672	6672
DGEHKKEPFILR	12	Unmodified	_DGEHKKEPFILR_					0	0	0	2	AT1G02930.2;AT1G02930.1	AT1G02930.2	AT1G02930.2	MULTI-MSMS	KSI180424_2_HopU1_1521_1ul	HopU1_Af1521	490.2683410644531	3	490.268	1467.78	0.24025	0.00011779	-0.070828	-3.4725e-05	0.16942	8.3062E-05	490.26834952696106	36.433	0.46849	36.433	36.261	36.73	0					64	24	3	0	0	0	8.4323E-06	1	9071	9071		135.58	104.36	1	1687300			5584	8	869	934	6673	6673
DGEHKKEPFILR	12	Unmodified	_DGEHKKEPFILR_					0	0	0	2	AT1G02930.2;AT1G02930.1	AT1G02930.2	AT1G02930.2	MULTI-MSMS	KSI180424_2_HopU1_1521_1ul	HopU1_Af1521	367.9537048339844	4	367.953	1467.78	0.18941	6.9694E-05	0.3458	0.00012724	0.53521	0.00019693	367.9531884022656	36.981	0.44859	36.981	36.748	37.197	0					33	23	2	0	0	0	0.043406	1	9255	9255		27.33	18.733	1	2788100			5585	8	869	934	6674	6674
DGEHKKEPFILR	12	Unmodified	_DGEHKKEPFILR_					0	0	0	2	AT1G02930.2;AT1G02930.1	AT1G02930.2	AT1G02930.2	MULTI-MSMS	KSI180424_3_Col-0_G42E_1ul	Col-0_G42E	367.95294189453125	4	367.953	1467.78	0.072997	2.686E-05	0.011794	4.3395E-06	0.084791	3.1199E-05	367.9531442807764	35.914	1.1499	35.914	35.615	36.765	0					199	62	5	0	0	0	9.6082E-05	2	9044	9044;9232		93.623	63.816	1	20560000			5586	8	869	934	6675;6676	6675
DGEHKKEPFILR	12	Unmodified	_DGEHKKEPFILR_					0	0	0	2	AT1G02930.2;AT1G02930.1	AT1G02930.2	AT1G02930.2	MULTI-MSMS	KSI180424_3_Col-0_G42E_1ul	Col-0_G42E	490.60260009765625	3	490.268	1467.78	0.18962	9.2963E-05	-0.19207	-9.4164e-05	-0.0024483	-1.2003e-06	490.26828836187616	35.918	0.70365	35.918	35.65	36.353	0					129	38	4	0	0	0	2.5846E-05	3	9046	9046;9057;9254		120.87	99.314	1	5159500			5587	8	869	934	6677;6678;6679	6677
DGEHKKEPFILR	12	Unmodified	_DGEHKKEPFILR_					0	0	0	2	AT1G02930.2;AT1G02930.1	AT1G02930.2	AT1G02930.2	MULTI-MSMS	KSI140824_3_Col-0_G42E_1ul	Col-0_G42E	490.2684631347656	3	490.268	1467.78	0.1418	6.9519E-05	-0.074081	-3.6319e-05	0.067716	3.3199E-05	490.26837662204605	51.719	0.64566	51.719	51.461	52.107	0					147	37	5	0	0	0	0.0013033	2	11490	11310;11490		92.856	75.049	1	12289000			5588	8	869	934	6680;6681	6681
DGEHKKEPFILR	12	Unmodified	_DGEHKKEPFILR_					0	0	0	2	AT1G02930.2;AT1G02930.1	AT1G02930.2	AT1G02930.2	MULTI-MSMS	KSI140824_3_Col-0_G42E_6ul	Col-0_G42E	490.60235595703125	3	490.268	1467.78	0.12289	6.025E-05	-0.028141	-1.3796e-05	0.09475	4.6453E-05	490.268	46.735	0.21083	46.735	46.64	46.851	0					37	12	4	0	0	0	1.6764E-29	1	13148	13148		231.52	202.22	1	415110000			5589	8	869	934	6682	6682
DGEHKKEPFILR	12	Unmodified	_DGEHKKEPFILR_					0	0	0	2	AT1G02930.2;AT1G02930.1	AT1G02930.2	AT1G02930.2	MULTI-MSMS	KSI140824_3_Col-0_G42E_6ul	Col-0_G42E	735.401	2	734.899	1467.78	-0.036669	-2.6948e-05	-0.08124	-5.9703e-05	-0.11791	-8.6651e-05	734.8990660356308	46.731	0.10426	46.731	46.659	46.763	0					12	5	4	0	0	0	6.3033E-27	1	13161	13161		256.96	213.78	1	30476000			5590	8	869	934	6683	6683
DGEHKKEPFILR	12	Unmodified	_DGEHKKEPFILR_					0	0	0	2	AT1G02930.2;AT1G02930.1	AT1G02930.2	AT1G02930.2	MULTI-MSMS	KSI140824_4_Col-0_1521_1ul	Col-0_Af1521	368.20367431640625	4	367.953	1467.78	0.1406	5.1735E-05	0.018359	6.7553E-06	0.15896	5.849E-05	367.9531039237947	51.617	0.60306	51.617	51.426	52.029	0					125	34	5	0	0	0	0.0012417	2	11620	11620;11626		71.555	49.323	1	28335000			5591	8	869	934	6684;6685	6684
DGEHKKEPFILR	12	Unmodified	_DGEHKKEPFILR_					0	0	0	2	AT1G02930.2;AT1G02930.1	AT1G02930.2	AT1G02930.2	MULTI-MSMS	KSI140824_4_Col-0_1521_1ul	Col-0_Af1521	490.26837158203125	3	490.268	1467.78	0.085519	4.1927E-05	-0.029108	-1.4271e-05	0.056411	2.7657E-05	490.2683532092782	51.618	0.5779	51.618	51.407	51.985	0					117	32	5	0	0	0	8.4323E-06	1	11630	11630		136.3	120.91	1	17253000			5592	8	869	934	6686	6686
DGEHKKEPFILR	12	Unmodified	_DGEHKKEPFILR_					0	0	0	2	AT1G02930.2;AT1G02930.1	AT1G02930.2	AT1G02930.2	MULTI-MSMS	KSI140824_4_Col-0_1521_3ul	Col-0_Af1521	490.2683410644531	3	490.268	1467.78	-0.29168	-0.000143	0.23029	0.0001129	-0.061392	-3.0099e-05	490.26854028703684	47.07	0.28962	47.07	46.906	47.196	0					57	18	4	0	0	0	1.0884E-27	1	11979	11979		219.89	192.48	1	207270000			5593	8	869	934	6687	6687
DGEHKKEPFILR	12	Unmodified	_DGEHKKEPFILR_					0	0	0	2	AT1G02930.2;AT1G02930.1	AT1G02930.2	AT1G02930.2	MSMS	KSI140824_4_Col-0_1521_3ul	Col-0_Af1521	734.8978271484375	2	734.899	1467.78	NaN	NaN	NaN	NaN	NaN	NaN	NaN	47.066	1	47.066	46.566	47.566	0								0	0	0	4.4575E-54	1	11996	11996		246.78	211.55	1				5594	8	869	934	6688	6688
DGEHKKEPFILR	12	Unmodified	_DGEHKKEPFILR_					0	0	0	2	AT1G02930.2;AT1G02930.1	AT1G02930.2	AT1G02930.2	MULTI-MSMS	KSI140824_5_HopU1_1521_1ul	HopU1_Af1521	367.95318603515625	4	367.953	1467.78	0.2167	7.9735E-05	-0.080467	-2.9608e-05	0.13623	5.0127E-05	367.95311312524547	51.457	0.6896	51.457	51.164	51.854	0					195	45	5	0	0	0	0.013072	1	11287	11287		42.041	9.9788	1	30952000			5595	8	869	934	6689	6689
DGEHKKEPFILR	12	Unmodified	_DGEHKKEPFILR_					0	0	0	2	AT1G02930.2;AT1G02930.1	AT1G02930.2	AT1G02930.2	MULTI-MSMS	KSI140824_5_HopU1_1521_1ul	HopU1_Af1521	490.2684020996094	3	490.268	1467.78	0.14021	6.8741E-05	-0.1344	-6.5891e-05	0.0058116	2.8493E-06	490.2683268860415	51.439	0.69341	51.439	51.19	51.883	0					184	45	5	0	0	0	1.2396E-05	2	11467	11292;11467		130.1	108.87	1	17909000			5596	8	869	934	6690;6691	6691
DGEHKKEPFLSR	12	Unmodified	_DGEHKKEPFLSR_					0	0	0	2	AT2G02930.1;AT4G02520.1	AT2G02930.1;AT4G02520.1	AT4G02520.1	MULTI-MSMS	KSI140824_5_HopU1_1521_2ul	HopU1_Af1521	361.4402160644531	4	361.44	1441.73	0.28969	0.0001047	-0.22119	-7.9949e-05	0.068492	2.4756E-05	361.4400694819456	36.33	1.8626	36.33	35.996	37.859	0					395	106	5	0	0	0	4.61E-06	4	8026	7649;7839;8026;8207		143.55	104.37	1	881100000			5597	706;287	870	935	6692;6693;6694;6695	6694
DGEHKKEPFLSR	12	Unmodified	_DGEHKKEPFLSR_					0	0	0	2	AT2G02930.1;AT4G02520.1	AT2G02930.1;AT4G02520.1	AT4G02520.1	MULTI-MSMS	KSI140824_5_HopU1_1521_2ul	HopU1_Af1521	481.5843200683594	3	481.584	1441.73	0.085094	4.098E-05	-0.26686	-0.00012851	-0.18176	-8.7533e-05	481.58429052548973	36.33	2.2878	36.33	36.037	38.324	0					459	132	6	0	0	0	4.9475E-21	6	7841	7652;7841;8028;8213;8367;8409		212.83	188.48	1	478060000			5598	706;287	870	935	6696;6697;6698;6699;6700;6701	6697
DGEHKKEPFLSR	12	Unmodified	_DGEHKKEPFLSR_					0	0	0	2	AT2G02930.1;AT4G02520.1	AT2G02930.1;AT4G02520.1	AT4G02520.1	MULTI-MSMS	KSI140824_5_HopU1_1521_2ul	HopU1_Af1521	721.873	2	721.873	1441.73	-0.055606	-4.014e-05	-0.10783	-7.784e-05	-0.16344	-0.00011798	721.8728800340666	36.337	1.2254	36.337	36.126	37.352	0					166	69	3	0	0	0	0.00039002	1	7676	7676		158.41	140.97	1	32996000			5599	706;287	870	935	6702	6702
DGEHKKEPFLSR	12	Unmodified	_DGEHKKEPFLSR_					0	0	0	2	AT2G02930.1;AT4G02520.1	AT2G02930.1;AT4G02520.1	AT4G02520.1	MULTI-MSMS	KSI140824_5_HopU1_1521_2ul	HopU1_Af1521	481.58441162109375	3	481.584	1441.73	-0.43351	-0.00020877	0.31856	0.00015342	-0.11494	-5.5355e-05	481.5845667001569	39.1	0.51913	39.1	38.733	39.252	0					41	27	2	0	0	0	0.0015349	1	8615	8615		87.18	73.5	1	1019700			5600	706;287	870	935	6703	6703
DGEHKKEPFLSR	12	Unmodified	_DGEHKKEPFLSR_					0	0	0	2	AT2G02930.1;AT4G02520.1	AT2G02930.1;AT4G02520.1	AT4G02520.1	MULTI-MSMS	KSI140824_5_HopU1_1521_2ul	HopU1_Af1521	481.584	3	481.584	1441.73	-0.28379	-0.00013667	0.12598	6.0672E-05	-0.15781	-7.5997e-05	481.5844134128564	39.295	0.6801	39.295	39.146	39.826	0					87	38	3	0	0	0	0.0055351	1	8823	8823		69.03	51.819	1	951810			5601	706;287	870	935	6704	6704
DGEHKKEPFLSR	12	Unmodified	_DGEHKKEPFLSR_					0	0	0	2	AT2G02930.1;AT4G02520.1	AT2G02930.1;AT4G02520.1	AT4G02520.1	MULTI-MSMS	KSI140824_6_HopU1_G42E_1ul	HopU1_G42E	481.58428955078125	3	481.584	1441.73	-0.053195	-2.5618e-05	-0.090792	-4.3724e-05	-0.14399	-6.9342e-05	481.58439492381046	40.477	1.7536	40.477	39.868	41.621	0					536	135	5	0	0	0	4.9475E-21	5	7700	7525;7700;7840;7862;8023		212.83	189.74	1	59117000			5602	706;287	870	935	6705;6706;6707;6708;6709	6706
DGEHKKEPFLSR	12	Unmodified	_DGEHKKEPFLSR_					0	0	0	2	AT2G02930.1;AT4G02520.1	AT2G02930.1;AT4G02520.1	AT4G02520.1	MULTI-MSMS	KSI140824_6_HopU1_G42E_1ul	HopU1_G42E	361.44024658203125	4	361.44	1441.73	0.18016	6.5117E-05	-0.073402	-2.6531e-05	0.10676	3.8586E-05	361.44013683168123	40.478	1.7705	40.478	39.868	41.638	0					527	136	5	0	0	0	2.9437E-06	3	7696	7696;7855;8017		153.81	107.98	1	89334000			5603	706;287	870	935	6710;6711;6712	6710
DGEHKKEPFLSR	12	Unmodified	_DGEHKKEPFLSR_					0	0	0	2	AT2G02930.1;AT4G02520.1	AT2G02930.1;AT4G02520.1	AT4G02520.1	MULTI-MSMS	KSI140824_6_HopU1_G42E_1ul	HopU1_G42E	481.5843505859375	3	481.584	1441.73	-0.021822	-1.0509e-05	0.12039	5.7977E-05	0.098567	4.7468E-05	481.9187939297333	42.222	0.29674	42.222	41.986	42.283	0					53	24	3	0	0	0	0.017375	1	8205	8205		59.57	44.182	1	347680			5604	706;287	870	935	6713	6713
DGEHKKEPFLSR	12	Unmodified	_DGEHKKEPFLSR_					0	0	0	2	AT2G02930.1;AT4G02520.1	AT2G02930.1;AT4G02520.1	AT4G02520.1	MULTI-SECPEP	KSI140824_6_HopU1_G42E_1ul	HopU1_G42E	481.7431945800781	3	481.584	1441.73	-0.050077	-2.4116e-05	-0.092606	-4.4597e-05	-0.14268	-6.8714e-05	481.9186413981549	41.875	0.42039	41.875	41.655	42.075	0					62	32	3	0	0	0	0.032599	1	8064	8064		45.115	35.602	1	960500			5605	706;287	870	935	6714	6714
DGEHKKEPFLSR	12	Unmodified	_DGEHKKEPFLSR_					0	0	0	2	AT2G02930.1;AT4G02520.1	AT2G02930.1;AT4G02520.1	AT4G02520.1	MULTI-MSMS	KSI140824_6_HopU1_G42E_5ul	HopU1_G42E	361.4401550292969	4	361.44	1441.73	0.20341	7.3519E-05	-0.070903	-2.5627e-05	0.1325	4.7892E-05	361.44011609918545	36.223	2.4919	36.223	35.929	38.421	0					507	138	5	0	0	0	3.7484E-06	7	9685	9304;9305;9498;9685;9873;10028;10084		141.58	97.064	1	774640000			5606	706;287	870	935	6715;6716;6717;6718;6719;6720;6721	6718
DGEHKKEPFLSR	12	Unmodified	_DGEHKKEPFLSR_					0	0	0	2	AT2G02930.1;AT4G02520.1	AT2G02930.1;AT4G02520.1	AT4G02520.1	MULTI-MSMS	KSI140824_6_HopU1_G42E_5ul	HopU1_G42E	481.5843505859375	3	481.584	1441.73	-0.09141	-4.4022e-05	-0.060784	-2.9273e-05	-0.15219	-7.3295e-05	481.58437568038323	36.222	1.8085	36.222	35.929	37.738	0					356	101	5	0	0	0	2.5534E-15	3	9505	9314;9505;9691		206.32	185.85	1	504840000			5607	706;287	870	935	6722;6723;6724	6723
DGEHKKEPFLSR	12	Unmodified	_DGEHKKEPFLSR_					0	0	0	2	AT2G02930.1;AT4G02520.1	AT2G02930.1;AT4G02520.1	AT4G02520.1	MULTI-MSMS	KSI140824_6_HopU1_G42E_5ul	HopU1_G42E	721.873	2	721.873	1441.73	-0.18357	-0.00013251	0.0031082	2.2437E-06	-0.18046	-0.00013027	721.8729896296351	36.207	1.1515	36.207	36.004	37.156	0					139	64	4	0	0	0	4.7323E-09	1	9340	9340		218.18	185.43	1	34392000			5608	706;287	870	935	6725	6725
DGEHKKEPFLSR	12	Unmodified	_DGEHKKEPFLSR_					0	0	0	2	AT2G02930.1;AT4G02520.1	AT2G02930.1;AT4G02520.1	AT4G02520.1	MULTI-MSMS	KSI140824_6_HopU1_G42E_5ul	HopU1_G42E	481.5841979980469	3	481.584	1441.73	-0.20769	-0.00010002	0.072053	3.4699E-05	-0.13563	-6.5319e-05	481.91870890184447	38.216	0.91026	38.216	37.912	38.823	0					101	48	3	0	0	0	0.0014456	1	10148	10148		88.092	73.461	1	2474100			5609	706;287	870	935	6726	6726
DGEHKKEPFLSR	12	Unmodified	_DGEHKKEPFLSR_					0	0	0	2	AT2G02930.1;AT4G02520.1	AT2G02930.1;AT4G02520.1	AT4G02520.1	MULTI-MSMS	KSI180424_1_HopU1_G42E_1ul	HopU1_G42E	361.44024658203125	4	361.44	1441.73	0.23484	8.4879E-05	-0.34219	-0.00012368	-0.10736	-3.8804e-05	361.4400250584218	28.257	1.8848	28.257	27.804	29.689	0					294	104	6	0	0	0	3.7506E-06	5	6394	6007;6203;6280;6394;6584		141.58	95.753	1	2869600000			5610	706;287	870	935	6727;6728;6729;6730;6731	6730
DGEHKKEPFLSR	12	Unmodified	_DGEHKKEPFLSR_					0	0	0	2	AT2G02930.1;AT4G02520.1	AT2G02930.1;AT4G02520.1	AT4G02520.1	MULTI-MSMS	KSI180424_1_HopU1_G42E_1ul	HopU1_G42E	481.5844421386719	3	481.584	1441.73	-0.058658	-2.8249e-05	-0.11725	-5.6465e-05	-0.17591	-8.4714e-05	481.5843675500436	28.257	1.696	28.257	27.861	29.557	0					209	94	5	0	0	0	7.8918E-22	4	6210	6020;6210;6403;6602		225.13	202.24	1	1120400000			5611	706;287	870	935	6732;6733;6734;6735	6733
DGEHKKEPFLSR	12	Unmodified	_DGEHKKEPFLSR_					0	0	0	2	AT2G02930.1;AT4G02520.1	AT2G02930.1;AT4G02520.1	AT4G02520.1	MULTI-MSMS	KSI180424_1_HopU1_G42E_1ul	HopU1_G42E	721.8731079101562	2	721.873	1441.73	-0.085565	-6.1767e-05	-0.25486	-0.00018398	-0.34042	-0.00024574	721.8729053926612	28.257	0.28607	28.257	28.165	28.451	0					45	16	4	0	0	0	5.9051E-20	1	6127	6127		252.69	216.45	1	75123000			5612	706;287	870	935	6736	6736
DGEHKKEPFLSR	12	Unmodified	_DGEHKKEPFLSR_					0	0	0	2	AT2G02930.1;AT4G02520.1	AT2G02930.1;AT4G02520.1	AT4G02520.1	MULTI-MSMS	KSI180424_2_Col-0_1521_1ul	Col-0_Af1521	361.4403381347656	4	361.44	1441.73	0.19258	6.9606E-05	-0.22287	-8.0553e-05	-0.030287	-1.0947e-05	361.44008810475503	27.938	1.7924	27.938	27.779	29.571	0					339	101	6	0	0	0	5.7713E-06	4	5812	5812;6000;6186;6373		128.46	83.487	1	2288600000			5613	706;287	870	935	6737;6738;6739;6740	6737
DGEHKKEPFLSR	12	Unmodified	_DGEHKKEPFLSR_					0	0	0	2	AT2G02930.1;AT4G02520.1	AT2G02930.1;AT4G02520.1	AT4G02520.1	MULTI-MSMS	KSI180424_2_Col-0_1521_1ul	Col-0_Af1521	481.584	3	481.584	1441.73	0.022093	1.064E-05	-0.096377	-4.6414e-05	-0.074284	-3.5774e-05	481.58437443407746	27.939	1.0006	27.939	27.797	28.798	0					202	57	5	0	0	0	1.2986E-23	2	5820	5820;6011		229.75	207.99	1	755020000			5614	706;287	870	935	6741;6742	6741
DGEHKKEPFLSR	12	Unmodified	_DGEHKKEPFLSR_					0	0	0	2	AT2G02930.1;AT4G02520.1	AT2G02930.1;AT4G02520.1	AT4G02520.1	MULTI-MSMS	KSI180424_2_Col-0_1521_1ul	Col-0_Af1521	721.873	2	721.873	1441.73	-0.17071	-0.00012323	-0.020527	-1.4818e-05	-0.19123	-0.00013805	721.8728919194302	27.957	0.2808	27.957	27.855	28.135	0					30	15	3	0	0	0	1.6308E-05	2	5846	5840;5846		193.28	168.63	1	19401000			5615	706;287	870	935	6743;6744	6744
DGEHKKEPFLSR	12	Unmodified	_DGEHKKEPFLSR_					0	0	0	2	AT2G02930.1;AT4G02520.1	AT2G02930.1;AT4G02520.1	AT4G02520.1	MULTI-MSMS	KSI180424_2_Col-0_1521_1ul	Col-0_Af1521	481.58441162109375	3	481.584	1441.73	0.051348	2.4728E-05	0.0075109	3.6172E-06	0.058859	2.8345E-05	481.58439272045325	28.934	0.78397	28.934	28.712	29.496	0					101	43	3	0	0	0	3.3981E-07	2	6199	6199;6396		170	148.7	1	3344600			5616	706;287	870	935	6745;6746	6745
DGEHKKEPFLSR	12	Unmodified	_DGEHKKEPFLSR_					0	0	0	2	AT2G02930.1;AT4G02520.1	AT2G02930.1;AT4G02520.1	AT4G02520.1	MULTI-MSMS	KSI180424_2_Col-0_1521_1ul	Col-0_Af1521	361.4402770996094	4	361.44	1441.73	0.14107	5.0989E-05	0.1925	6.9578E-05	0.33357	0.00012057	361.4401659296505	30.642	1.7925	30.642	29.571	31.364	0					219	94	3	0	0	0	0.0209	3	6556	6556;6742;6849		46.069	28.055	1	2009100			5617	706;287	870	935	6747;6748;6749	6747
DGEHKKEPFLSR	12	Unmodified	_DGEHKKEPFLSR_					0	0	0	2	AT2G02930.1;AT4G02520.1	AT2G02930.1;AT4G02520.1	AT4G02520.1	MULTI-MSMS	KSI180424_2_Col-0_1521_1ul	Col-0_Af1521	481.9187316894531	3	481.584	1441.73	0.0047018	2.2643E-06	0.039187	1.8872E-05	0.043889	2.1136E-05	481.9186823756138	30.063	0.97333	30.063	29.649	30.622	0					109	51	3	0	0	0	0.011839	1	6591	6591		63.091	41.542	1	1092800			5618	706;287	870	935	6750	6750
DGEHKKEPFLSR	12	Unmodified	_DGEHKKEPFLSR_					0	0	0	2	AT2G02930.1;AT4G02520.1	AT2G02930.1;AT4G02520.1	AT4G02520.1	MULTI-MSMS	KSI180424_2_HopU1_1521_1ul	HopU1_Af1521	361.6913146972656	4	361.44	1441.73	0.012174	4.4002E-06	0.11183	4.042E-05	0.12401	4.4821E-05	361.4401953467488	27.781	1.312	27.781	27.533	28.845	0					310	72	6	0	0	0	3.6557E-06	4	5823	5823;5828;6021;6214		147.42	93.996	1	581440000			5619	706;287	870	935	6751;6752;6753;6754	6751
DGEHKKEPFLSR	12	Unmodified	_DGEHKKEPFLSR_					0	0	0	2	AT2G02930.1;AT4G02520.1	AT2G02930.1;AT4G02520.1	AT4G02520.1	MULTI-MSMS	KSI180424_2_HopU1_1521_1ul	HopU1_Af1521	481.5843811035156	3	481.584	1441.73	-0.036671	-1.766e-05	0.027053	1.3028E-05	-0.0096179	-4.6318e-06	481.58444003699793	27.758	1.293	27.758	27.552	28.845	0					241	71	5	0	0	0	8.735E-11	3	5835	5835;6027;6220		192.4	164.12	1	184530000			5620	706;287	870	935	6755;6756;6757	6755
DGEHKKEPFLSR	12	Unmodified	_DGEHKKEPFLSR_					0	0	0	2	AT2G02930.1;AT4G02520.1	AT2G02930.1;AT4G02520.1	AT4G02520.1	MULTI-MSMS	KSI180424_2_HopU1_1521_1ul	HopU1_Af1521	721.8729858398438	2	721.873	1441.73	-0.031439	-2.2695e-05	-0.083138	-6.0015e-05	-0.11458	-8.271e-05	721.873	27.793	0.45486	27.793	27.694	28.149	0					55	26	3	0	0	0	0.00032791	1	5871	5871		134.2	108.81	1	7322900			5621	706;287	870	935	6758	6758
DGEHKKEPFLSR	12	Unmodified	_DGEHKKEPFLSR_					0	0	0	2	AT2G02930.1;AT4G02520.1	AT2G02930.1;AT4G02520.1	AT4G02520.1	MULTI-MSMS	KSI180424_2_HopU1_1521_1ul	HopU1_Af1521	361.44012451171875	4	361.44	1441.73	0.053736	1.9422E-05	0.11182	4.0416E-05	0.16555	5.9838E-05	361.4401675519727	29.192	0.82939	29.192	29.09	29.919	0					103	43	3	0	0	0	0.0018443	3	6412	6412;6456;6602		68.108	40.246	1	5259000			5622	706;287	870	935	6759;6760;6761	6759
DGEHKKEPFLSR	12	Unmodified	_DGEHKKEPFLSR_					0	0	0	2	AT2G02930.1;AT4G02520.1	AT2G02930.1;AT4G02520.1	AT4G02520.1	MULTI-MSMS	KSI180424_2_HopU1_1521_1ul	HopU1_Af1521	481.5845642089844	3	481.584	1441.73	0.016009	7.7097E-06	-0.025285	-1.2177e-05	-0.0092758	-4.4671e-06	481.58434480334876	29.277	0.7153	29.277	29.09	29.805	0					79	37	3	0	0	0	0.00011476	1	6444	6444		112.15	83.348	1	2062200			5623	706;287	870	935	6762	6762
DGEHKKEPFLSR	12	Unmodified	_DGEHKKEPFLSR_					0	0	0	2	AT2G02930.1;AT4G02520.1	AT2G02930.1;AT4G02520.1	AT4G02520.1	MULTI-MSMS	KSI180424_2_HopU1_1521_1ul	HopU1_Af1521	361.4402770996094	4	361.44	1441.73	0.011787	4.2602E-06	0.44013	0.00015908	0.45192	0.00016334	361.6909925772258	30.032	0.92858	30.032	29.786	30.715	0					90	49	2	0	0	0	0.03006	1	6806	6806		42.209	21.783	1	2964000			5624	706;287	870	935	6763	6763
DGEHKKEPFLSR	12	Unmodified	_DGEHKKEPFLSR_					0	0	0	2	AT2G02930.1;AT4G02520.1	AT2G02930.1;AT4G02520.1	AT4G02520.1	MULTI-SECPEP	KSI180424_2_HopU1_1521_1ul	HopU1_Af1521	362.1661376953125	4	361.44	1441.73	-0.13754	-4.9712e-05	0.41247	0.00014908	0.27493	9.937E-05	361.6909463632569	29	0.29886	29	28.773	29.072	0					36	15	3	0	0	0	0.050404	1	6325	6325		33.273	9.2016	1	11733000			5625	706;287	870	935	6764	6764
DGEHKKEPFLSR	12	Unmodified	_DGEHKKEPFLSR_					0	0	0	2	AT2G02930.1;AT4G02520.1	AT2G02930.1;AT4G02520.1	AT4G02520.1	MULTI-MSMS	KSI180424_3_Col-0_G42E_1ul	Col-0_G42E	361.44024658203125	4	361.44	1441.73	-0.0075544	-2.7304e-06	0.17719	6.4045E-05	0.16964	6.1314E-05	361.4401955392699	27.779	1.8868	27.779	27.599	29.486	0					328	110	5	0	0	0	4.0845E-06	3	6195	6195;6378;6562		139.46	94.031	1	57772000			5626	706;287	870	935	6765;6766;6767	6765
DGEHKKEPFLSR	12	Unmodified	_DGEHKKEPFLSR_					0	0	0	2	AT2G02930.1;AT4G02520.1	AT2G02930.1;AT4G02520.1	AT4G02520.1	MULTI-MSMS	KSI180424_3_Col-0_G42E_1ul	Col-0_G42E	481.58441162109375	3	481.584	1441.73	-0.026373	-1.2701e-05	0.031488	1.5164E-05	0.0051149	2.4633E-06	481.58439661278845	27.777	1.5072	27.777	27.618	29.125	0					160	88	4	0	0	0	9.0404E-28	1	6203	6203		248.36	212.69	1	17262000			5627	706;287	870	935	6768	6768
DGEHKKEPFLSR	12	Unmodified	_DGEHKKEPFLSR_					0	0	0	2	AT2G02930.1;AT4G02520.1	AT2G02930.1;AT4G02520.1	AT4G02520.1	MSMS	KSI180424_3_Col-0_G42E_1ul	Col-0_G42E	481.5844421386719	3	481.584	1441.73	NaN	NaN	NaN	NaN	NaN	NaN	NaN	28.228	1	28.228	27.728	28.728	0								0	0	0	1.2619E-07	1	6384	6384		135.04	112.16	1				5628	706;287	870	935	6769	6769
DGEHKKEPFLSR	12	Unmodified	_DGEHKKEPFLSR_					0	0	0	2	AT2G02930.1;AT4G02520.1	AT2G02930.1;AT4G02520.1	AT4G02520.1	MULTI-MSMS	KSI140824_3_Col-0_G42E_1ul	Col-0_G42E	482.2265319824219	3	481.584	1441.73	0.011855	5.7094E-06	-0.13363	-6.4353e-05	-0.12177	-5.8644e-05	481.5843789522379	40.934	2.1088	40.934	40.27	42.379	0					480	136	6	0	0	0	6.173599999999999E-28	4	7734	7565;7734;7740;7916		251.91	216.23	1	78697000			5629	706;287	870	935	6770;6771;6772;6773	6771
DGEHKKEPFLSR	12	Unmodified	_DGEHKKEPFLSR_					0	0	0	2	AT2G02930.1;AT4G02520.1	AT2G02930.1;AT4G02520.1	AT4G02520.1	MULTI-MSMS	KSI140824_3_Col-0_G42E_1ul	Col-0_G42E	361.4402770996094	4	361.44	1441.73	0.14163	5.1192E-05	-0.081361	-2.9407e-05	0.060274	2.1785E-05	361.4401366503921	40.934	1.6934	40.934	40.322	42.015	0					450	106	6	0	0	0	1.7668E-07	2	7736	7736;7910		164.22	118.39	1	130950000			5630	706;287	870	935	6774;6775	6774
DGEHKKEPFLSR	12	Unmodified	_DGEHKKEPFLSR_					0	0	0	2	AT2G02930.1;AT4G02520.1	AT2G02930.1;AT4G02520.1	AT4G02520.1	MULTI-MSMS	KSI140824_3_Col-0_G42E_6ul	Col-0_G42E	361.4401550292969	4	361.44	1441.73	0.13623	4.9239E-05	-0.032727	-1.1829e-05	0.1035	3.7411E-05	361.44015846741735	35.664	1.8741	35.664	35.371	37.245	0					388	102	6	0	0	0	3.9431E-06	4	9391	9008;9141;9203;9391		138.02	90.868	1	1784599999.9999998			5631	706;287	870	935	6776;6777;6778;6779	6779
DGEHKKEPFLSR	12	Unmodified	_DGEHKKEPFLSR_					0	0	0	2	AT2G02930.1;AT4G02520.1	AT2G02930.1;AT4G02520.1	AT4G02520.1	MULTI-MSMS	KSI140824_3_Col-0_G42E_6ul	Col-0_G42E	481.58441162109375	3	481.584	1441.73	-0.082559	-3.9759e-05	-0.046133	-2.2217e-05	-0.12869	-6.1976e-05	481.5843759007782	35.664	1.7912	35.664	35.42	37.211	0					342	97	5	0	0	0	5.6376E-22	3	9204	9009;9204;9397		225.79	204.24	1	1015199999.9999999			5632	706;287	870	935	6780;6781;6782	6781
DGEHKKEPFLSR	12	Unmodified	_DGEHKKEPFLSR_					0	0	0	2	AT2G02930.1;AT4G02520.1	AT2G02930.1;AT4G02520.1	AT4G02520.1	MULTI-MSMS	KSI140824_3_Col-0_G42E_6ul	Col-0_G42E	721.8729858398438	2	721.873	1441.73	-0.24304	-0.00017545	0.12206	8.8113E-05	-0.12098	-8.7334e-05	721.8730249017154	35.717	1.0134	35.717	35.509	36.523	0					104	54	4	0	0	0	6.4539E-32	1	9055	9055		288.49	240.64	1	95150000			5633	706;287	870	935	6783	6783
DGEHKKEPFLSR	12	Unmodified	_DGEHKKEPFLSR_					0	0	0	2	AT2G02930.1;AT4G02520.1	AT2G02930.1;AT4G02520.1	AT4G02520.1	MULTI-MSMS	KSI140824_3_Col-0_G42E_6ul	Col-0_G42E	481.5841064453125	3	481.584	1441.73	0.20044	9.6527E-05	-0.44013	-0.00021196	-0.2397	-0.00011543	481.58416756787307	37.6	0.6943	37.6	37.362	38.057	0					56	38	2	0	0	0	0.027756	2	9833	9800;9833		52.966	44.76	1	7227700			5634	706;287	870	935	6784;6785	6785
DGEHKKEPFLSR	12	Unmodified	_DGEHKKEPFLSR_					0	0	0	2	AT2G02930.1;AT4G02520.1	AT2G02930.1;AT4G02520.1	AT4G02520.1	MSMS	KSI140824_3_Col-0_G42E_6ul	Col-0_G42E	481.5843811035156	3	481.584	1441.73	NaN	NaN	NaN	NaN	NaN	NaN	NaN	37.052	1	37.052	36.552	37.552	0								0	0	0	2.033E-07	1	9586	9586		128.95	106.07	1				5635	706;287	870	935	6786	6786
DGEHKKEPFLSR	12	Unmodified	_DGEHKKEPFLSR_					0	0	0	2	AT2G02930.1;AT4G02520.1	AT2G02930.1;AT4G02520.1	AT4G02520.1	MSMS	KSI140824_3_Col-0_G42E_6ul	Col-0_G42E	481.5843200683594	3	481.584	1441.73	NaN	NaN	NaN	NaN	NaN	NaN	NaN	38.149	1	38.149	37.649	38.649	0								0	0	0	0.024443	1	9993	9993		83.692	68.816	1				5636	706;287	870	935	6787	6787
DGEHKKEPFLSR	12	Unmodified	_DGEHKKEPFLSR_					0	0	0	2	AT2G02930.1;AT4G02520.1	AT2G02930.1;AT4G02520.1	AT4G02520.1	MULTI-MSMS	KSI140824_4_Col-0_1521_1ul	Col-0_Af1521	481.5845031738281	3	481.584	1441.73	-0.098523	-4.7447e-05	-0.029897	-1.4398e-05	-0.12842	-6.1845e-05	481.5844195549808	40.933	1.5769	40.933	40.307	41.884	0					365	92	5	0	0	0	1.4511E-33	3	7960	7776;7960;8133		267.21	231.61	1	87419000			5637	706;287	870	935	6788;6789;6790	6789
DGEHKKEPFLSR	12	Unmodified	_DGEHKKEPFLSR_					0	0	0	2	AT2G02930.1;AT4G02520.1	AT2G02930.1;AT4G02520.1	AT4G02520.1	MULTI-MSMS	KSI140824_4_Col-0_1521_1ul	Col-0_Af1521	361.44	4	361.44	1441.73	0.059581	2.1535E-05	0.047704	1.7242E-05	0.10728	3.8777E-05	361.44	40.975	1.6603	40.975	40.307	41.967	0					414	98	6	0	0	0	4.477E-06	2	7941	7941;8116		148.62	100.61	1	143320000			5638	706;287	870	935	6791;6792	6791
DGEHKKEPFLSR	12	Unmodified	_DGEHKKEPFLSR_					0	0	0	2	AT2G02930.1;AT4G02520.1	AT2G02930.1;AT4G02520.1	AT4G02520.1	MULTI-MSMS	KSI140824_4_Col-0_1521_1ul	Col-0_Af1521	361.4402160644531	4	361.44	1441.73	0.14804	5.3509E-05	-0.15372	-5.5562e-05	-0.005679	-2.0526e-06	361.6907227866919	42.534	0.1526	42.534	42.429	42.582	0					24	9	4	0	0	0	0.017001	1	8465	8465		47.712	12.067	1	1204400			5639	706;287	870	935	6793	6793
DGEHKKEPFLSR	12	Unmodified	_DGEHKKEPFLSR_					0	0	0	2	AT2G02930.1;AT4G02520.1	AT2G02930.1;AT4G02520.1	AT4G02520.1	MULTI-MSMS	KSI140824_4_Col-0_1521_3ul	Col-0_Af1521	361.44012451171875	4	361.44	1441.73	-0.035311	-1.2763e-05	0.11639	4.2067E-05	0.081077	2.9304E-05	361.44017291542906	35.905	1.9808	35.905	35.583	37.564	0					446	108	6	0	0	0	3.938E-06	5	8032	7838;7929;8032;8224;8413		137.58	96.049	1	847220000			5640	706;287	870	935	6794;6795;6796;6797;6798	6796
DGEHKKEPFLSR	12	Unmodified	_DGEHKKEPFLSR_					0	0	0	2	AT2G02930.1;AT4G02520.1	AT2G02930.1;AT4G02520.1	AT4G02520.1	MULTI-MSMS	KSI140824_4_Col-0_1521_3ul	Col-0_Af1521	481.58428955078125	3	481.584	1441.73	-0.13942	-6.7144e-05	-0.079024	-3.8057e-05	-0.21845	-0.0001052	481.58437501736273	35.918	1.8616	35.918	35.639	37.501	0					393	101	5	0	0	0	1.0951E-15	5	8039	7842;7845;8039;8230;8420		209.19	174.44	1	504400000			5641	706;287	870	935	6799;6800;6801;6802;6803	6801
DGEHKKEPFLSR	12	Unmodified	_DGEHKKEPFLSR_					0	0	0	2	AT2G02930.1;AT4G02520.1	AT2G02930.1;AT4G02520.1	AT4G02520.1	MULTI-MSMS	KSI140824_4_Col-0_1521_3ul	Col-0_Af1521	721.873	2	721.873	1441.73	-0.32044	-0.00023132	0.1256	9.0667E-05	-0.19484	-0.00014065	721.8730191487485	35.92	1.3335	35.92	35.694	37.028	0					158	72	4	0	0	0	1.5602E-06	1	7877	7877		194.17	173.3	1	50137000			5642	706;287	870	935	6804	6804
DGEHKKEPFLSR	12	Unmodified	_DGEHKKEPFLSR_					0	0	0	2	AT2G02930.1;AT4G02520.1	AT2G02930.1;AT4G02520.1	AT4G02520.1	MULTI-MSMS	KSI140824_4_Col-0_1521_3ul	Col-0_Af1521	481.5843505859375	3	481.584	1441.73	-0.050441	-2.4292e-05	-0.072965	-3.5139e-05	-0.12341	-5.943e-05	481.58437350363636	38.205	0.82501	38.205	37.852	38.677	0					83	43	3	0	0	0	0.0014271	2	8685	8651;8685		88.282	78.77	1	2336500			5643	706;287	870	935	6805;6806	6806
DGEHKKEPFLSR	12	Unmodified	_DGEHKKEPFLSR_					0	0	0	2	AT2G02930.1;AT4G02520.1	AT2G02930.1;AT4G02520.1	AT4G02520.1	MULTI-MSMS	KSI140824_4_Col-0_1521_3ul	Col-0_Af1521	361.4400939941406	4	361.44	1441.73	0.012444	4.4979E-06	-0.032422	-1.1718e-05	-0.019977	-7.2206e-06	361.6908075324074	38.069	0.73547	38.069	37.871	38.607	0					56	38	2	0	0	0	0.0018148	2	8801	8654;8801		68.463	44.949	1	5841600			5644	706;287	870	935	6807;6808	6808
DGEHKKEPFLSR	12	Unmodified	_DGEHKKEPFLSR_					0	0	0	2	AT2G02930.1;AT4G02520.1	AT2G02930.1;AT4G02520.1	AT4G02520.1	MULTI-MSMS	KSI140824_4_Col-0_1521_3ul	Col-0_Af1521	361.44	4	361.44	1441.73	0.023042	8.3283E-06	-0.6372	-0.00023031	-0.61416	-0.00022198	361.4401475334885	38.981	0.63329	38.981	38.807	39.441	0					59	34	2	0	0	0	0.035942	1	9013	9013		39.73	22.519	1	2714200			5645	706;287	870	935	6809	6809
DGEHKKEPFLSR	12	Unmodified	_DGEHKKEPFLSR_					0	0	0	2	AT2G02930.1;AT4G02520.1	AT2G02930.1;AT4G02520.1	AT4G02520.1	MULTI-MSMS	KSI140824_5_HopU1_1521_1ul	HopU1_Af1521	481.9183654785156	3	481.584	1441.73	-0.061481	-2.9608e-05	-0.015613	-7.5189e-06	-0.077094	-3.7127e-05	481.58438503712074	40.663	0.55205	40.663	40.157	40.709	0					115	41	3	0	0	0	0.0027834	1	7585	7585		79.633	58.403	1	54494000			5646	706;287	870	935	6810	6810
DGEHKKEPFLSR	12	Unmodified	_DGEHKKEPFLSR_					0	0	0	2	AT2G02930.1;AT4G02520.1	AT2G02930.1;AT4G02520.1	AT4G02520.1	MULTI-MSMS	KSI140824_5_HopU1_1521_1ul	HopU1_Af1521	361.4401550292969	4	361.44	1441.73	0.14675	5.3042E-05	-0.12321	-4.4533e-05	0.023541	8.5085E-06	361.4401613901272	40.863	1.5751	40.863	40.338	41.914	0					371	103	6	0	0	0	4.0799E-06	3	7748	7748;7926;8093		149.96	104.13	1	172020000			5647	706;287	870	935	6811;6812;6813	6811
DGEHKKEPFLSR	12	Unmodified	_DGEHKKEPFLSR_					0	0	0	2	AT2G02930.1;AT4G02520.1	AT2G02930.1;AT4G02520.1	AT4G02520.1	MULTI-MSMS	KSI140824_5_HopU1_1521_1ul	HopU1_Af1521	481.58441162109375	3	481.584	1441.73	-0.098115	-4.7251e-05	-0.11939	-5.7495e-05	-0.2175	-0.00010475	481.58443270500686	40.866	1.2984	40.866	40.545	41.843	0					330	84	6	0	0	0	6.8153E-24	2	7761	7761;7937		236.28	211.92	1	102640000			5648	706;287	870	935	6814;6815	6814
DGEHKKEPFLSR	12	Unmodified	_DGEHKKEPFLSR_					0	0	0	2	AT2G02930.1;AT4G02520.1	AT2G02930.1;AT4G02520.1	AT4G02520.1	MULTI-MSMS	KSI140824_5_HopU1_1521_1ul	HopU1_Af1521	361.44	4	361.44	1441.73	0.22138	8.0016E-05	0.1161	4.1963E-05	0.33748	0.00012198	361.44012196636965	42.467	0.55593	42.467	42.183	42.738	0					71	34	3	0	0	0	0.0083625	2	8274	8274;8313		53.967	32.666	1	1441300			5649	706;287	870	935	6816;6817	6816
DGEHKKEPFLSR	12	Unmodified	_DGEHKKEPFLSR_					0	0	0	2	AT2G02930.1;AT4G02520.1	AT2G02930.1;AT4G02520.1	AT4G02520.1	MULTI-MSMS	KSI140824_5_HopU1_1521_1ul	HopU1_Af1521	361.44024658203125	4	361.44	1441.73	0.24919	9.0067E-05	-0.012834	-4.6387e-06	0.23636	8.5428E-05	361.6908057072544	42.906	0.3758	42.906	42.782	43.158	0					38	23	2	0	0	0	0.045419	1	8474	8474		35.737	20.349	1	909040			5650	706;287	870	935	6818	6818
DGEHKKEPFLSR	12	Unmodified	_DGEHKKEPFLSR_					0	0	0	2	AT2G02930.1;AT4G02520.1	AT2G02930.1;AT4G02520.1	AT4G02520.1	MSMS	KSI140824_5_HopU1_1521_1ul	HopU1_Af1521	721.8731689453125	2	721.873	1441.73	NaN	NaN	NaN	NaN	NaN	NaN	NaN	41.11	1	41.11	40.61	41.61	0								0	0	0	0.013246	1	7858	7858		83	78.846	1				5651	706;287	870	935	6819	6819
DGEHKKEPFLSR	12	Unmodified	_DGEHKKEPFLSR_					0	0	0	2	AT2G02930.1;AT4G02520.1	AT2G02930.1;AT4G02520.1	AT4G02520.1	MSMS	KSI140824_5_HopU1_1521_1ul	HopU1_Af1521	481.58428955078125	3	481.584	1441.73	NaN	NaN	NaN	NaN	NaN	NaN	NaN	41.861	1	41.861	41.361	42.361	0								0	0	0	0.01667	1	8109	8109		89.747	78.801	1				5652	706;287	870	935	6820	6820
DGEHKKEPFLSR	12	Unmodified	_DGEHKKEPFLSR_					0	0	0	2	AT2G02930.1;AT4G02520.1	AT2G02930.1;AT4G02520.1	AT4G02520.1	MULTI-SECPEP	KSI140824_5_HopU1_1521_1ul	HopU1_Af1521	362.1893615722656	4	361.44	1441.73	0.18418	6.6569E-05	0.030919	1.1175E-05	0.21509	7.7744E-05	361.44012387026413	40.66	0.55205	40.66	40.157	40.709	0					130	41	4	0	0	0	0.015819	1	7614	7614		46.88	11.202	1	80958000			5653	706;287	870	935	6821	6821
DGELAPQYR	9	Unmodified	_DGELAPQYR_					0	0	0	0	AT5G14780.3;AT5G14780.2;AT5G14780.1	AT5G14780.3	AT5G14780.3	MULTI-MSMS	KSI140824_5_HopU1_1521_2ul	HopU1_Af1521	525.2577514648438	2	524.757	1047.5	-0.25038	-0.00013139	-0.0016006	-8.3993e-07	-0.25198	-0.00013223	524.757	44.637	0.27036	44.637	44.527	44.797	0					33	14	4	0	0	0	0.0071408	1	10717	10717		103.35	87.06	1	4532600			5654	923	871	936	6822	6822
DGELAPQYR	9	Unmodified	_DGELAPQYR_					0	0	0	0	AT5G14780.3;AT5G14780.2;AT5G14780.1	AT5G14780.3	AT5G14780.3	MULTI-MSMS	KSI140824_6_HopU1_G42E_1ul	HopU1_G42E	524.7564697265625	2	524.757	1047.5	-0.18309	-9.6079e-05	0.1425	7.4776E-05	-0.040595	-2.1303e-05	524.7565349731105	48.353	0.31837	48.353	48.162	48.481	0					48	21	3	0	0	0	0.012289	1	10193	10193		95.352	79.208	1	2212500			5655	923	871	936	6823	6823
DGELAPQYR	9	Unmodified	_DGELAPQYR_					0	0	0	0	AT5G14780.3;AT5G14780.2;AT5G14780.1	AT5G14780.3	AT5G14780.3	MULTI-MSMS	KSI180424_2_HopU1_1521_1ul	HopU1_Af1521	524.7564697265625	2	524.757	1047.5	0.04329	2.2717E-05	-0.11619	-6.0971e-05	-0.0729	-3.8255e-05	524.7563827501122	44.684	0.28753	44.684	44.483	44.771	0					26	15	2	0	0	0	0.011571	1	12060	12060		96.111	79.571	1	3726600			5656	923	871	936	6824	6824
DGELAPQYR	9	Unmodified	_DGELAPQYR_					0	0	0	0	AT5G14780.3;AT5G14780.2;AT5G14780.1	AT5G14780.3	AT5G14780.3	MULTI-MSMS	KSI140824_4_Col-0_1521_1ul	Col-0_Af1521	524.7565307617188	2	524.757	1047.5	-0.18466	-9.6901e-05	-0.15409	-8.0861e-05	-0.33875	-0.00017776	524.7564410636852	48.776	0.24436	48.776	48.591	48.836	0					34	13	4	0	0	0	0.0078529	1	10645	10645		101.6	84.215	1	1891000			5657	923	871	936	6825	6825
DGELAPQYR	9	Unmodified	_DGELAPQYR_					0	0	0	0	AT5G14780.3;AT5G14780.2;AT5G14780.1	AT5G14780.3	AT5G14780.3	MULTI-MSMS	KSI140824_4_Col-0_1521_3ul	Col-0_Af1521	524.7565307617188	2	524.757	1047.5	-0.069395	-3.6416e-05	-0.013111	-6.8801e-06	-0.082506	-4.3296e-05	524.7564742977268	44.361	0.30092	44.361	44.207	44.508	0					41	15	4	0	0	0	0.034498	1	10984	10984		78.77	60.735	1	5105500			5658	923	871	936	6826	6826
DGGSDYLGK	9	Unmodified	_DGGSDYLGK_					0	0	0	0	AT2G36530.1;AT2G36530.2	AT2G36530.1	AT2G36530.1	MULTI-MSMS	KSI140824_5_HopU1_1521_2ul	HopU1_Af1521	456.2088623046875	2	456.209	910.403	0.20416	9.314E-05	-0.1523	-6.9481e-05	0.05186	2.3659E-05	456.20876979301585	36.611	0.55273	36.611	36.507	37.06	0					63	30	3	0	0	0	0.025125	1	7801	7801		82.426	47.602	1	3170800			5659	396	872	937	6827	6827
DGGSDYLGK	9	Unmodified	_DGGSDYLGK_					0	0	0	0	AT2G36530.1;AT2G36530.2	AT2G36530.1	AT2G36530.1	MULTI-MSMS	KSI140824_6_HopU1_G42E_1ul	HopU1_G42E	456.2091369628906	2	456.209	910.403	0.10842	4.9461E-05	0.16685	7.6121E-05	0.27527	0.00012558	456.209	41.736	0.50473	41.736	41.667	42.172	0					70	38	3	0	0	0	0.032693	1	8070	8070		79.474	49.289	1	2774400			5660	396	872	937	6828	6828
DGGSDYLGK	9	Unmodified	_DGGSDYLGK_					0	0	0	0	AT2G36530.1;AT2G36530.2	AT2G36530.1	AT2G36530.1	MULTI-MSMS	KSI140824_6_HopU1_G42E_5ul	HopU1_G42E	456.20880126953125	2	456.209	910.403	0.054429	2.4831E-05	0.0085389	3.8955E-06	0.062968	2.8726E-05	456.2088510200599	36.558	0.78583	36.558	36.408	37.193	0					101	42	3	0	0	0	0.0021223	1	9484	9484		118.32	73.632	1	9635100			5661	396	872	937	6829	6829
DGGSDYLGK	9	Unmodified	_DGGSDYLGK_					0	0	0	0	AT2G36530.1;AT2G36530.2	AT2G36530.1	AT2G36530.1	MSMS	KSI180424_1_HopU1_G42E_1ul	HopU1_G42E	456.2086486816406	2	456.209	910.403	NaN	NaN	NaN	NaN	NaN	NaN	NaN	38.535	1	38.535	38.035	39.035	0								0	0	0	0.0013696	1	9925	9925		125.53	80.837	1				5662	396	872	937	6830	6830
DGGSDYLGK	9	Unmodified	_DGGSDYLGK_					0	0	0	0	AT2G36530.1;AT2G36530.2	AT2G36530.1	AT2G36530.1	MULTI-MSMS	KSI180424_2_Col-0_1521_1ul	Col-0_Af1521	456.20880126953125	2	456.209	910.403	0.088729	4.0479E-05	0.077334	3.5281E-05	0.16606	7.5759E-05	456.20889278417445	37.848	0.39092	37.848	37.612	38.003	0					33	22	2	0	0	0	0.002613	1	9427	9427		114.5	69.806	1	4795400			5663	396	872	937	6831	6831
DGGSDYLGK	9	Unmodified	_DGGSDYLGK_					0	0	0	0	AT2G36530.1;AT2G36530.2	AT2G36530.1	AT2G36530.1	MULTI-MSMS	KSI180424_2_HopU1_1521_1ul	HopU1_Af1521	456.2084655761719	2	456.209	910.403	0.090622	4.1342E-05	0.022177	1.0118E-05	0.1128	5.146E-05	456.2088521884929	37.797	0.3257	37.797	37.751	38.077	0					30	17	2	0	0	0	0.0039661	1	9576	9576		111.17	76.343	1	3841000			5664	396	872	937	6832	6832
DGGSDYLGK	9	Unmodified	_DGGSDYLGK_					0	0	0	0	AT2G36530.1;AT2G36530.2	AT2G36530.1	AT2G36530.1	MULTI-MSMS	KSI180424_3_Col-0_G42E_1ul	Col-0_G42E	456.2091369628906	2	456.209	910.403	-0.082029	-3.7422e-05	0.13541	6.1776E-05	0.053384	2.4354E-05	456.20893154797926	38.175	0.3223	38.175	38.02	38.342	0					26	16	2	0	0	0	0.0012637	1	9909	9909		127.56	87.462	1	1613500			5665	396	872	937	6833	6833
DGGSDYLGK	9	Unmodified	_DGGSDYLGK_					0	0	0	0	AT2G36530.1;AT2G36530.2	AT2G36530.1	AT2G36530.1	MULTI-MSMS	KSI140824_3_Col-0_G42E_1ul	Col-0_G42E	456.20904541015625	2	456.209	910.403	0.023189	1.0579E-05	0.40033	0.00018263	0.42352	0.00019321	456.20898909590255	42.173	0.41579	42.173	42.06	42.476	0					50	31	2	0	0	0	0.0015035	1	8128	8128		124.98	84.88	1	2733700			5666	396	872	937	6834	6834
DGGSDYLGK	9	Unmodified	_DGGSDYLGK_					0	0	0	0	AT2G36530.1;AT2G36530.2	AT2G36530.1	AT2G36530.1	MULTI-MSMS	KSI140824_3_Col-0_G42E_6ul	Col-0_G42E	456.20904541015625	2	456.209	910.403	0.065834	3.0034E-05	-0.016809	-7.6683e-06	0.049025	2.2366E-05	456.2088414463111	36.131	0.95985	36.131	35.976	36.935	0					97	51	4	0	0	0	0.0084963	1	9218	9218		100.02	69.405	1	7907100			5667	396	872	937	6835	6835
DGGSDYLGK	9	Unmodified	_DGGSDYLGK_					0	0	0	0	AT2G36530.1;AT2G36530.2	AT2G36530.1	AT2G36530.1	MULTI-MSMS	KSI140824_4_Col-0_1521_1ul	Col-0_Af1521	456.2089538574219	2	456.209	910.403	-0.08451	-3.8554e-05	0.35359	0.00016131	0.26908	0.00012276	456.20900346846304	42.098	0.45251	42.098	42.018	42.47	0					61	28	3	0	0	0	0.0010297	1	8334	8334		138.78	87.819	1	2227300			5668	396	872	937	6836	6836
DGGSDYLGK	9	Unmodified	_DGGSDYLGK_					0	0	0	0	AT2G36530.1;AT2G36530.2	AT2G36530.1	AT2G36530.1	MULTI-MSMS	KSI140824_4_Col-0_1521_3ul	Col-0_Af1521	456.2089538574219	2	456.209	910.403	0.086315	3.9378E-05	0.022715	1.0363E-05	0.10903	4.974E-05	456.209	36.311	0.77567	36.311	36.103	36.879	0					86	41	3	0	0	0	0.01165	1	8011	8011		96.027	61.203	1	8994400			5669	396	872	937	6837	6837
DGGSDYLGK	9	Unmodified	_DGGSDYLGK_					0	0	0	0	AT2G36530.1;AT2G36530.2	AT2G36530.1	AT2G36530.1	MULTI-MSMS	KSI140824_5_HopU1_1521_1ul	HopU1_Af1521	456.20904541015625	2	456.209	910.403	0.050882	2.3213E-05	0.2744	0.00012519	0.32529	0.0001484	456.20898032199193	42.082	0.40275	42.082	41.992	42.394	0					47	25	3	0	0	0	0.014364	1	8187	8187		93.162	57.669	1	2037100			5670	396	872	937	6838	6838
DGGSTWNPR	9	Unmodified	_DGGSTWNPR_					0	0	0	0	AT5G23120.1;AT5G23120.2	AT5G23120.1	AT5G23120.1	MULTI-MSMS	KSI140824_5_HopU1_1521_2ul	HopU1_Af1521	495.2253723144531	2	495.225	988.436	-0.17187	-8.5113e-05	0.16902	8.3701E-05	-0.0028501	-1.4115e-06	495.22546643854645	38.963	0.60733	38.963	38.733	39.34	0					57	32	3	0	0	0	5.7036E-05	1	8627	8627		172.15	172.15	1	1853600			5671	965	873	938	6839	6839
DGGSTWNPR	9	Unmodified	_DGGSTWNPR_					0	0	0	0	AT5G23120.1;AT5G23120.2	AT5G23120.1	AT5G23120.1	MULTI-MSMS	KSI140824_6_HopU1_G42E_1ul	HopU1_G42E	495.2253723144531	2	495.225	988.436	0.27479	0.00013608	-0.10005	-4.9547e-05	0.17474	8.6537E-05	495.2253026921854	44.61	0.55776	44.61	44.393	44.95	0					92	40	3	0	0	0	0.027376	1	8975	8975		81.548	81.548	1	841010			5672	965	873	938	6840	6840
DGGSTWNPR	9	Unmodified	_DGGSTWNPR_					0	0	0	0	AT5G23120.1;AT5G23120.2	AT5G23120.1	AT5G23120.1	MULTI-MSMS	KSI140824_6_HopU1_G42E_5ul	HopU1_G42E	495.22552490234375	2	495.225	988.436	-0.37098	-0.00018372	0.32923	0.00016304	-0.041759	-2.068e-05	495.22557924887406	38.906	0.56599	38.906	38.64	39.206	0					67	30	4	0	0	0	0.0010596	1	10318	10318		141.52	136.43	1	3365200			5673	965	873	938	6841	6841
DGGSTWNPR	9	Unmodified	_DGGSTWNPR_					0	0	0	0	AT5G23120.1;AT5G23120.2	AT5G23120.1	AT5G23120.1	MULTI-MSMS	KSI140824_3_Col-0_G42E_1ul	Col-0_G42E	495.2254943847656	2	495.225	988.436	0.095304	4.7197E-05	0.014785	7.3218E-06	0.11009	5.4519E-05	495.22538646066334	45.011	0.39253	45.011	44.785	45.177	0					48	25	2	0	0	0	0.053449	1	9075	9075		71.379	71.379	1	1058300			5674	965	873	938	6842	6842
DGGSTWNPR	9	Unmodified	_DGGSTWNPR_					0	0	0	0	AT5G23120.1;AT5G23120.2	AT5G23120.1	AT5G23120.1	MULTI-MSMS	KSI140824_3_Col-0_G42E_6ul	Col-0_G42E	495.2253112792969	2	495.225	988.436	-0.049916	-2.472e-05	0.08242	4.0816E-05	0.032504	1.6097E-05	495.22542115002034	38.523	0.61451	38.523	38.265	38.879	0					66	32	3	0	0	0	0.00094496	1	10091	10091		131.03	131.03	1	4432600			5675	965	873	938	6843	6843
DGGSTWNPR	9	Unmodified	_DGGSTWNPR_					0	0	0	0	AT5G23120.1;AT5G23120.2	AT5G23120.1	AT5G23120.1	MULTI-MSMS	KSI140824_4_Col-0_1521_1ul	Col-0_Af1521	495.2255554199219	2	495.225	988.436	0.016604	8.2226E-06	0.08043	3.9831E-05	0.097034	4.8054E-05	495.22540815168384	44.993	0.60314	44.993	44.81	45.413	0					65	33	3	0	0	0	0.025056	1	9341	9341		82.452	82.452	1	1528900			5676	965	873	938	6844	6844
DGGSTWNPR	9	Unmodified	_DGGSTWNPR_					0	0	0	0	AT5G23120.1;AT5G23120.2	AT5G23120.1	AT5G23120.1	MULTI-MSMS	KSI140824_4_Col-0_1521_3ul	Col-0_Af1521	495.22528076171875	2	495.225	988.436	-0.30146	-0.00014929	0.27696	0.00013716	-0.024497	-1.2132e-05	495.22553077522235	38.578	0.48311	38.578	38.362	38.845	0					61	25	3	0	0	0	0.016738	1	8867	8867		90.657	85.802	1	4631600			5677	965	873	938	6845	6845
DGGSTWNPR	9	Unmodified	_DGGSTWNPR_					0	0	0	0	AT5G23120.1;AT5G23120.2	AT5G23120.1	AT5G23120.1	MULTI-MSMS	KSI140824_5_HopU1_1521_1ul	HopU1_Af1521	495.226	2	495.225	988.436	0.071647	3.5482E-05	0.019109	9.4634E-06	0.090756	4.4945E-05	495.2253311503861	44.951	0.59167	44.951	44.697	45.288	0					56	36	2	0	0	0	0.050615	1	9120	9120		72.485	68.348	1	612850			5678	965	873	938	6846	6846
DGGTYIDAILPGGSADK	17	Unmodified	_DGGTYIDAILPGGSADK_					0	0	0	0	AT1G55480.1	AT1G55480.1	AT1G55480.1	MULTI-MSMS	KSI140824_5_HopU1_1521_2ul	HopU1_Af1521	825.9058227539062	2	825.404	1648.79	-0.024672	-2.0364e-05	-0.22844	-0.00018856	-0.25311	-0.00020892	825.4042991332531	83.937	0.42158	83.937	83.783	84.204	0					65	24	3	0	0	0	0.00011657	1	24864	24864		104.87	104.87	1	1249700			5679	192	874	939	6847	6847
DGGTYIDAILPGGSADK	17	Unmodified	_DGGTYIDAILPGGSADK_					0	0	0	0	AT1G55480.1	AT1G55480.1	AT1G55480.1	MULTI-MSMS	KSI140824_6_HopU1_G42E_5ul	HopU1_G42E	825.4042358398438	2	825.404	1648.79	0.087558	7.2271E-05	0.058276	4.8101E-05	0.14583	0.00012037	825.4045150959813	84.013	0.50039	84.013	83.798	84.299	0					116	40	4	0	0	0	0.00032686	1	26709	26709		97.214	97.214	1	1066200			5680	192	874	939	6848	6848
DGGTYIDAILPGGSADK	17	Unmodified	_DGGTYIDAILPGGSADK_					0	0	0	0	AT1G55480.1	AT1G55480.1	AT1G55480.1	MULTI-MSMS	KSI140824_3_Col-0_G42E_6ul	Col-0_G42E	825.405	2	825.404	1648.79	-0.046543	-3.8417e-05	0.10936	9.0267E-05	0.062818	5.1851E-05	825.4045719666775	83.648	0.48255	83.648	83.425	83.907	0					104	34	4	0	0	0	0.00013029	1	26542	26542		106.49	106.49	1	1353600			5681	192	874	939	6849	6849
DGGTYIDAILPGGSADK	17	Unmodified	_DGGTYIDAILPGGSADK_					0	0	0	0	AT1G55480.1	AT1G55480.1	AT1G55480.1	MULTI-MSMS	KSI140824_4_Col-0_1521_3ul	Col-0_Af1521	825.404	2	825.404	1648.79	-0.12782	-0.0001055	-0.44009	-0.00036325	-0.56791	-0.00046875	825.9054631697934	83.845	0.41022	83.845	83.688	84.099	0					63	23	3	0	0	0	0.00045387	1	25341	25341		98.105	98.105	1	1145000			5682	192	874	939	6850	6850
DGIDWLEYKK	10	Unmodified	_DGIDWLEYKK_					0	0	0	1	AT5G66190.1;AT5G66190.2	AT5G66190.1	AT5G66190.1	MULTI-MSMS	KSI140824_5_HopU1_1521_2ul	HopU1_Af1521	422.884	3	422.884	1265.63	0.17421	7.3671E-05	-0.0024399	-1.0318e-06	0.17177	7.2639E-05	422.88365391645823	72.324	0.46132	72.324	72.207	72.668	0					63	25	4	0	0	0	0.0060237	1	20718	20718		64.73	48.098	1	1921700			5683	1086	875	940	6851	6851
DGIDWLEYKK	10	Unmodified	_DGIDWLEYKK_					0	0	0	1	AT5G66190.1;AT5G66190.2	AT5G66190.1	AT5G66190.1	MULTI-MSMS	KSI140824_5_HopU1_1521_2ul	HopU1_Af1521	633.8218383789062	2	633.822	1265.63	0.04629	2.934E-05	-0.026067	-1.6522e-05	0.020224	1.2818E-05	633.8220727400573	72.335	0.46132	72.335	72.207	72.668	0					39	25	2	0	0	0	0.021442	1	20740	20740		82.749	65.653	1	842170			5684	1086	875	940	6852	6852
DGIDWLEYKK	10	Unmodified	_DGIDWLEYKK_					0	0	0	1	AT5G66190.1;AT5G66190.2	AT5G66190.1	AT5G66190.1	MULTI-MSMS	KSI140824_6_HopU1_G42E_1ul	HopU1_G42E	423.2183532714844	3	422.884	1265.63	0.21895	9.259E-05	-0.17435	-7.373e-05	0.044599	1.886E-05	423.21800173918905	77.619	0.30106	77.619	77.553	77.854	0					29	24	2	0	0	0	0.015994	1	19557	19557		47.559	37.872	1	1723200			5685	1086	875	940	6853	6853
DGIDWLEYKK	10	Unmodified	_DGIDWLEYKK_					0	0	0	1	AT5G66190.1;AT5G66190.2	AT5G66190.1	AT5G66190.1	MSMS	KSI140824_6_HopU1_G42E_1ul	HopU1_G42E	633.8220825195312	2	633.822	1265.63	NaN	NaN	NaN	NaN	NaN	NaN	NaN	77.648	1	77.648	77.148	78.148	0								0	0	0	0.0022108	1	19576	19576		101.65	85.984	1				5686	1086	875	940	6854	6854
DGIDWLEYKK	10	Unmodified	_DGIDWLEYKK_					0	0	0	1	AT5G66190.1;AT5G66190.2	AT5G66190.1	AT5G66190.1	MULTI-MSMS	KSI140824_6_HopU1_G42E_5ul	HopU1_G42E	422.8835754394531	3	422.884	1265.63	0.26419	0.00011172	-0.13205	-5.5844e-05	0.13214	5.588E-05	422.8835657907993	72.333	0.46889	72.333	72.21	72.679	0					69	25	4	0	0	0	0.00068146	1	22598	22598		95.483	78.851	1	5164100			5687	1086	875	940	6855	6855
DGIDWLEYKK	10	Unmodified	_DGIDWLEYKK_					0	0	0	1	AT5G66190.1;AT5G66190.2	AT5G66190.1	AT5G66190.1	MULTI-MSMS	KSI140824_6_HopU1_G42E_5ul	HopU1_G42E	633.8218994140625	2	633.822	1265.63	0.059446	3.7678E-05	-0.18368	-0.00011642	-0.12423	-7.8739e-05	633.8217715168431	72.333	0.39612	72.333	72.229	72.625	0					44	21	3	0	0	0	0.0042895	1	22602	22602		110.14	89.189	1	2494300			5688	1086	875	940	6856	6856
DGIDWLEYKK	10	Unmodified	_DGIDWLEYKK_					0	0	0	1	AT5G66190.1;AT5G66190.2	AT5G66190.1	AT5G66190.1	MSMS	KSI180424_2_Col-0_1521_1ul	Col-0_Af1521	422.8835144042969	3	422.884	1265.63	NaN	NaN	NaN	NaN	NaN	NaN	NaN	66.419	1	66.419	65.919	66.919	0								0	0	0	0.027611	1	19941	19941		83.883	68.344	1				5689	1086	875	940	6857	6857
DGIDWLEYKK	10	Unmodified	_DGIDWLEYKK_					0	0	0	1	AT5G66190.1;AT5G66190.2	AT5G66190.1	AT5G66190.1	MULTI-MSMS	KSI140824_3_Col-0_G42E_1ul	Col-0_G42E	422.88385009765625	3	422.884	1265.63	0.24975	0.00010561	-0.22585	-9.5508e-05	0.0239	1.0107E-05	422.88355503357917	78.222	0.3063	78.222	78.123	78.43	0					57	25	3	0	0	0	0.026024	1	19986	19986		56.725	47.038	1	1448600			5690	1086	875	940	6858	6858
DGIDWLEYKK	10	Unmodified	_DGIDWLEYKK_					0	0	0	1	AT5G66190.1;AT5G66190.2	AT5G66190.1	AT5G66190.1	MULTI-MSMS	KSI140824_3_Col-0_G42E_1ul	Col-0_G42E	633.822	2	633.822	1265.63	0.14824	9.3959E-05	0.21158	0.0001341	0.35982	0.00022806	633.8218797617538	78.221	0.31066	78.221	78.133	78.444	0					51	26	3	0	0	0	0.0070558	1	19996	19996		99.815	80.029	1	931850			5691	1086	875	940	6859	6859
DGIDWLEYKK	10	Unmodified	_DGIDWLEYKK_					0	0	0	1	AT5G66190.1;AT5G66190.2	AT5G66190.1	AT5G66190.1	MULTI-MSMS	KSI140824_3_Col-0_G42E_6ul	Col-0_G42E	422.8837585449219	3	422.884	1265.63	0.30287	0.00012808	-0.046533	-1.9678e-05	0.25634	0.0001084	422.8836110926575	71.861	0.77834	71.861	71.739	72.517	0					86	42	4	0	0	0	0.0017992	1	22360	22360		80.916	63.48	1	6594300			5692	1086	875	940	6860	6860
DGIDWLEYKK	10	Unmodified	_DGIDWLEYKK_					0	0	0	1	AT5G66190.1;AT5G66190.2	AT5G66190.1	AT5G66190.1	MULTI-MSMS	KSI140824_3_Col-0_G42E_6ul	Col-0_G42E	633.822	2	633.822	1265.63	0.08867	5.6201E-05	0.019967	1.2655E-05	0.10864	6.8857E-05	633.8218708924502	71.889	0.47257	71.889	71.758	72.231	0					54	25	3	0	0	0	0.0022372	1	22370	22370		148.94	125.52	1	3554500			5693	1086	875	940	6861	6861
DGIDWLEYKK	10	Unmodified	_DGIDWLEYKK_					0	0	0	1	AT5G66190.1;AT5G66190.2	AT5G66190.1	AT5G66190.1	MULTI-MSMS	KSI140824_4_Col-0_1521_1ul	Col-0_Af1521	422.8836669921875	3	422.884	1265.63	0.33439	0.00014141	-0.11444	-4.8394e-05	0.21995	9.3015E-05	422.88357294145413	78.22	0.39251	78.22	78.092	78.485	0					98	36	4	0	0	0	0.026223	1	20870	20870		52.167	41.415	1	1075600			5694	1086	875	940	6862	6862
DGIDWLEYKK	10	Unmodified	_DGIDWLEYKK_					0	0	0	1	AT5G66190.1;AT5G66190.2	AT5G66190.1	AT5G66190.1	MULTI-MSMS	KSI140824_4_Col-0_1521_1ul	Col-0_Af1521	633.822	2	633.822	1265.63	0.1149	7.2827E-05	0.17578	0.00011141	0.29068	0.00018424	633.8220235032144	78.232	0.39251	78.232	78.092	78.485	0					75	36	3	0	0	0	0.017999	1	20871	20871		86.624	72.906	1	651050			5695	1086	875	940	6863	6863
DGIDWLEYKK	10	Unmodified	_DGIDWLEYKK_					0	0	0	1	AT5G66190.1;AT5G66190.2	AT5G66190.1	AT5G66190.1	MULTI-MSMS	KSI140824_4_Col-0_1521_3ul	Col-0_Af1521	422.8836975097656	3	422.884	1265.63	0.21539	9.1086E-05	-0.0214	-9.0498e-06	0.19399	8.2036E-05	422.88362080393534	72.101	0.52626	72.101	71.952	72.478	0					78	29	4	0	0	0	0.0022141	1	21144	21144		71.221	54.589	1	4415600			5696	1086	875	940	6864	6864
DGIDWLEYKK	10	Unmodified	_DGIDWLEYKK_					0	0	0	1	AT5G66190.1;AT5G66190.2	AT5G66190.1	AT5G66190.1	MULTI-MSMS	KSI140824_4_Col-0_1521_3ul	Col-0_Af1521	633.822	2	633.822	1265.63	-0.098324	-6.232e-05	0.1199	7.5994E-05	0.021575	1.3674E-05	633.822	72.105	0.50735	72.105	71.971	72.478	0					64	28	3	0	0	0	0.0080204	1	21151	21151		98.048	78.262	1	2069700			5697	1086	875	940	6865	6865
DGIDWLEYKK	10	Unmodified	_DGIDWLEYKK_					0	0	0	1	AT5G66190.1;AT5G66190.2	AT5G66190.1	AT5G66190.1	MULTI-MSMS	KSI140824_5_HopU1_1521_1ul	HopU1_Af1521	422.8836975097656	3	422.884	1265.63	0.2672	0.00011299	-0.17913	-7.5751e-05	0.08807	3.7243E-05	422.88359152056614	78.061	0.37773	78.061	77.948	78.326	0					53	25	3	0	0	0	0.022913	1	20204	20204		38.634	28.947	1	1480600			5698	1086	875	940	6866	6866
DGIDWLEYKK	10	Unmodified	_DGIDWLEYKK_					0	0	0	1	AT5G66190.1;AT5G66190.2	AT5G66190.1	AT5G66190.1	MULTI-MSMS	KSI140824_5_HopU1_1521_1ul	HopU1_Af1521	633.8218994140625	2	633.822	1265.63	0.15489	9.8171E-05	0.0073291	4.6453E-06	0.16222	0.00010282	633.8218898691686	78.084	0.21609	78.084	77.979	78.195	0					32	13	3	0	0	0	0.010952	1	20215	20215		94.692	80.973	1	712700			5699	1086	875	940	6867	6867
DGIQFPDVVHALKPNPK	17	Unmodified	_DGIQFPDVVHALKPNPK_					0	0	0	1	AT1G20620.5;AT1G20620.1;AT1G20620.6;AT1G20620.2;AT1G20620.4;AT1G20620.7	AT1G20620.5	AT1G20620.5	MULTI-MSMS	KSI140824_5_HopU1_1521_2ul	HopU1_Af1521	626.0101928710938	3	625.676	1874.01	0.023953	1.4987E-05	0.098282	6.1492E-05	0.12223	7.6479E-05	625.6756872669516	83.587	0.57631	83.587	83.275	83.852	0					145	36	5	0	0	0	0.0067095	1	24696	24696		48.216	44.313	1	3337100			5700	101	876	941	6868	6868
DGIQFPDVVHALKPNPK	17	Unmodified	_DGIQFPDVVHALKPNPK_					0	0	0	1	AT1G20620.5;AT1G20620.1;AT1G20620.6;AT1G20620.2;AT1G20620.4;AT1G20620.7	AT1G20620.5	AT1G20620.5	MULTI-MSMS	KSI140824_5_HopU1_1521_2ul	HopU1_Af1521	469.7594299316406	4	469.509	1874.01	-0.11219	-5.2675e-05	0.035746	1.6783E-05	-0.076445	-3.5892e-05	469.7592624703724	83.634	0.52508	83.634	83.31	83.835	0					121	33	5	0	0	0	0.0031243	1	24722	24722		51.265	48.118	1	1047800			5701	101	876	941	6869	6869
DGIQFPDVVHALKPNPK	17	Unmodified	_DGIQFPDVVHALKPNPK_					0	0	0	1	AT1G20620.5;AT1G20620.1;AT1G20620.6;AT1G20620.2;AT1G20620.4;AT1G20620.7	AT1G20620.5	AT1G20620.5	MULTI-MSMS	KSI140824_6_HopU1_G42E_5ul	HopU1_G42E	626.0101318359375	3	625.676	1874.01	0.12948	8.1015E-05	-0.0093411	-5.8445e-06	0.12014	7.517E-05	626.0099254265266	83.661	0.56776	83.661	83.357	83.925	0					163	42	5	0	0	0	0.0037405	1	26571	26571		50.079	46.176	1	2232100			5702	101	876	941	6870	6870
DGIQFPDVVHALKPNPK	17	Unmodified	_DGIQFPDVVHALKPNPK_					0	0	0	1	AT1G20620.5;AT1G20620.1;AT1G20620.6;AT1G20620.2;AT1G20620.4;AT1G20620.7	AT1G20620.5	AT1G20620.5	MULTI-MSMS	KSI180424_1_HopU1_G42E_1ul	HopU1_G42E	469.5085144042969	4	469.509	1874.01	0.078947	3.7066E-05	-0.2928	-0.00013747	-0.21386	-0.00010041	469.7591705894159	72.435	0.4743	72.435	72.233	72.708	0					70	24	4	0	0	0	1.8141E-05	1	22385	22385		90.754	84.486	1	3704300			5703	101	876	941	6871	6871
DGIQFPDVVHALKPNPK	17	Unmodified	_DGIQFPDVVHALKPNPK_					0	0	0	1	AT1G20620.5;AT1G20620.1;AT1G20620.6;AT1G20620.2;AT1G20620.4;AT1G20620.7	AT1G20620.5	AT1G20620.5	MULTI-MSMS	KSI180424_1_HopU1_G42E_1ul	HopU1_G42E	626.01	3	625.676	1874.01	0.32599	0.00020397	-0.19716	-0.00012336	0.12883	8.0608E-05	626.0097757367105	72.465	0.47439	72.465	72.252	72.727	0					63	24	4	0	0	0	1.0637E-07	1	22398	22398		127.75	118.34	1	3700600			5704	101	876	941	6872	6872
DGIQFPDVVHALKPNPK	17	Unmodified	_DGIQFPDVVHALKPNPK_					0	0	0	1	AT1G20620.5;AT1G20620.1;AT1G20620.6;AT1G20620.2;AT1G20620.4;AT1G20620.7	AT1G20620.5	AT1G20620.5	MULTI-MSMS	KSI180424_2_Col-0_1521_1ul	Col-0_Af1521	626.01	3	625.676	1874.01	0.24467	0.00015308	-0.11868	-7.4254e-05	0.12599	7.883E-05	625.6755697226818	72.686	0.49756	72.686	72.388	72.885	0					86	26	4	0	0	0	1.1115E-06	1	22187	22187		107.5	107.5	1	2272600			5705	101	876	941	6873	6873
DGIQFPDVVHALKPNPK	17	Unmodified	_DGIQFPDVVHALKPNPK_					0	0	0	1	AT1G20620.5;AT1G20620.1;AT1G20620.6;AT1G20620.2;AT1G20620.4;AT1G20620.7	AT1G20620.5	AT1G20620.5	MULTI-MSMS	KSI180424_2_Col-0_1521_1ul	Col-0_Af1521	469.7592468261719	4	469.509	1874.01	0.26411	0.000124	-0.21017	-9.8676e-05	0.053945	2.5328E-05	469.50834824473526	72.621	0.53414	72.621	72.37	72.904	0					87	28	5	0	0	0	0.00011622	1	22197	22197		74.12	67.549	1	1993900			5706	101	876	941	6874	6874
DGIQFPDVVHALKPNPK	17	Unmodified	_DGIQFPDVVHALKPNPK_					0	0	0	1	AT1G20620.5;AT1G20620.1;AT1G20620.6;AT1G20620.2;AT1G20620.4;AT1G20620.7	AT1G20620.5	AT1G20620.5	MULTI-MSMS	KSI180424_2_HopU1_1521_1ul	HopU1_Af1521	469.7591247558594	4	469.509	1874.01	0.00032531	1.5274E-07	-0.079997	-3.756e-05	-0.079672	-3.7407e-05	469.508	72.335	0.4728	72.335	72.108	72.581	0					99	26	5	0	0	0	0.0018269	1	22110	22110		58.09	54.429	1	1236500			5707	101	876	941	6875	6875
DGIQFPDVVHALKPNPK	17	Unmodified	_DGIQFPDVVHALKPNPK_					0	0	0	1	AT1G20620.5;AT1G20620.1;AT1G20620.6;AT1G20620.2;AT1G20620.4;AT1G20620.7	AT1G20620.5	AT1G20620.5	MULTI-MSMS	KSI180424_2_HopU1_1521_1ul	HopU1_Af1521	625.676	3	625.676	1874.01	0.17875	0.00011184	0.01261	7.8896E-06	0.19136	0.00011973	626.0099455553125	72.339	0.52403	72.339	72.09	72.614	0					86	29	4	0	0	0	1.2343E-05	1	22117	22117		92.773	88.804	1	1499800			5708	101	876	941	6876	6876
DGIQFPDVVHALKPNPK	17	Unmodified	_DGIQFPDVVHALKPNPK_					0	0	0	1	AT1G20620.5;AT1G20620.1;AT1G20620.6;AT1G20620.2;AT1G20620.4;AT1G20620.7	AT1G20620.5	AT1G20620.5	MULTI-MSMS	KSI140824_3_Col-0_G42E_6ul	Col-0_G42E	626.01	3	625.676	1874.01	0.1088	6.8073E-05	-0.043802	-2.7406e-05	0.064997	4.0667E-05	626.0098924342927	83.218	0.65985	83.218	82.885	83.544	0					162	45	5	0	0	0	1.3604E-06	1	26373	26373		104.41	98.872	1	1891200			5709	101	876	941	6877	6877
DGIQFPDVVHALKPNPK	17	Unmodified	_DGIQFPDVVHALKPNPK_					0	0	0	1	AT1G20620.5;AT1G20620.1;AT1G20620.6;AT1G20620.2;AT1G20620.4;AT1G20620.7	AT1G20620.5	AT1G20620.5	MULTI-MSMS	KSI140824_3_Col-0_G42E_6ul	Col-0_G42E	469.5085144042969	4	469.509	1874.01	0.056642	2.6594E-05	-0.27185	-0.00012764	-0.21521	-0.00010104	469.7591650640557	83.206	0.51543	83.206	82.92	83.436	0					117	36	4	0	0	0	0.028906	1	26395	26395		36.593	34.626	1	756590			5710	101	876	941	6878	6878
DGIQFPDVVHALKPNPK	17	Unmodified	_DGIQFPDVVHALKPNPK_					0	0	0	1	AT1G20620.5;AT1G20620.1;AT1G20620.6;AT1G20620.2;AT1G20620.4;AT1G20620.7	AT1G20620.5	AT1G20620.5	MULTI-MSMS	KSI140824_4_Col-0_1521_1ul	Col-0_Af1521	625.6756591796875	3	625.676	1874.01	0.13548	8.4766E-05	0.016077	1.0059E-05	0.15156	9.4826E-05	626.0099111457123	84.565	0.82278	84.565	83.959	84.782	0					289	91	4	0	0	0	0.0010057	1	22736	22736		61.641	57.673	1	461760			5711	101	876	941	6879	6879
DGIQFPDVVHALKPNPK	17	Unmodified	_DGIQFPDVVHALKPNPK_					0	0	0	1	AT1G20620.5;AT1G20620.1;AT1G20620.6;AT1G20620.2;AT1G20620.4;AT1G20620.7	AT1G20620.5	AT1G20620.5	MULTI-MSMS	KSI140824_4_Col-0_1521_3ul	Col-0_Af1521	625.6756591796875	3	625.676	1874.01	0.11304	7.0724E-05	-0.0059475	-3.7212e-06	0.10709	6.7003E-05	626.0099160766812	83.513	0.68915	83.513	83.141	83.83	0					168	43	5	0	0	0	2.3411E-05	1	25182	25182		86.378	82.343	1	3620900			5712	101	876	941	6880	6880
DGIQFPDVVHALKPNPK	17	Unmodified	_DGIQFPDVVHALKPNPK_					0	0	0	1	AT1G20620.5;AT1G20620.1;AT1G20620.6;AT1G20620.2;AT1G20620.4;AT1G20620.7	AT1G20620.5	AT1G20620.5	MULTI-MSMS	KSI140824_4_Col-0_1521_3ul	Col-0_Af1521	469.75897216796875	4	469.509	1874.01	0.021301	1.0001E-05	-0.10901	-5.118e-05	-0.087706	-4.1179e-05	469.50846772779863	83.541	0.53893	83.541	83.22	83.759	0					144	34	5	0	0	0	0.012237	1	25197	25197		45.723	43.806	1	1666500			5713	101	876	941	6881	6881
DGIQFPDVVHALKPNPK	17	Unmodified	_DGIQFPDVVHALKPNPK_					0	0	0	1	AT1G20620.5;AT1G20620.1;AT1G20620.6;AT1G20620.2;AT1G20620.4;AT1G20620.7	AT1G20620.5	AT1G20620.5	MULTI-MSMS	KSI140824_5_HopU1_1521_1ul	HopU1_Af1521	626.0099487304688	3	625.676	1874.01	0.13864	8.6747E-05	-0.0010783	-6.7469e-07	0.13757	8.6072E-05	626.0099341983733	84.233	0.85732	84.233	83.692	84.549	0					242	74	4	0	0	0	0.00067542	2	22199	22199;22347		63.631	59.727	1	683030			5714	101	876	941	6882;6883	6882
DGKPVLIELIDAK	13	Unmodified	_DGKPVLIELIDAK_					0	0	0	1	AT4G16155.1;AT3G16950.1;AT3G16950.2	AT4G16155.1	AT4G16155.1	MULTI-MSMS	KSI140824_5_HopU1_1521_2ul	HopU1_Af1521	470.9449462890625	3	470.945	1409.81	-0.0090349	-4.2549e-06	-0.052406	-2.468e-05	-0.061441	-2.8935e-05	470.945	90.974	0.42033	90.974	90.781	91.202	0					124	49	4	0	0	0	0.0054919	1	27028	27028		60.401	58.087	1	289550			5715	747	877	942	6884	6884
DGKPVLIELIDAK	13	Unmodified	_DGKPVLIELIDAK_					0	0	0	1	AT4G16155.1;AT3G16950.1;AT3G16950.2	AT4G16155.1	AT4G16155.1	MULTI-MSMS	KSI140824_6_HopU1_G42E_5ul	HopU1_G42E	470.94488525390625	3	470.945	1409.81	0.13122	6.1796E-05	-0.18184	-8.5639e-05	-0.050627	-2.3843e-05	470.9448301532116	90.973	0.40077	90.973	90.762	91.162	0					155	50	4	0	0	0	0.010788	1	28772	28772		51.546	51.546	1	707610			5716	747	877	942	6885	6885
DGKPYIQVK	9	Unmodified	_DGKPYIQVK_					0	0	0	1	AT5G28540.1;AT1G09080.2;AT1G09080.1;AT5G42020.3;AT5G42020.1;AT5G42020.2	AT5G28540.1;AT5G42020.3	AT5G42020.3	MULTI-MSMS	KSI140824_6_HopU1_G42E_5ul	HopU1_G42E	349.8659973144531	3	349.866	1046.58	0.17822	6.2352E-05	-0.0067042	-2.3456e-06	0.17151	6.0007E-05	349.86595543557814	43.331	0.22761	43.331	43.202	43.43	0					17	11	2	0	0	0	0.029103	1	11975	11975		46.39	30.057	1	1383800			5717	977;1004	878	943	6886	6886
DGKPYIQVK	9	Unmodified	_DGKPYIQVK_					0	0	0	1	AT5G28540.1;AT1G09080.2;AT1G09080.1;AT5G42020.3;AT5G42020.1;AT5G42020.2	AT5G28540.1;AT5G42020.3	AT5G42020.3	MULTI-MSMS	KSI140824_4_Col-0_1521_3ul	Col-0_Af1521	349.86614990234375	3	349.866	1046.58	0.34415	0.0001204	-0.086963	-3.0425e-05	0.25718	8.9979E-05	349.8659372181738	43.068	0.22702	43.068	42.945	43.172	0					17	11	2	0	0	0	0.039968	1	10532	10532		40.331	23.679	1	4270800			5718	977;1004	878	943	6887	6887
DGKTDWDSVIVAEAK	15	Unmodified	_DGKTDWDSVIVAEAK_					0	0	0	1	AT4G17600.1	AT4G17600.1	AT4G17600.1	MULTI-MSMS	KSI140824_6_HopU1_G42E_5ul	HopU1_G42E	545.6079711914062	3	545.274	1632.8	0.043777	2.387E-05	-0.23096	-0.00012594	-0.18718	-0.00010207	545.608	72.879	0.24298	72.879	72.754	72.997	0					33	13	3	0	0	0	0.029213	1	22814	22814		39.91	35.196	1	564250			5719	754	879	944	6888	6888
DGKTDWDSVIVAEAK	15	Unmodified	_DGKTDWDSVIVAEAK_					0	0	0	1	AT4G17600.1	AT4G17600.1	AT4G17600.1	MULTI-MSMS	KSI140824_3_Col-0_G42E_6ul	Col-0_G42E	545.6080932617188	3	545.274	1632.8	0.12452	6.7898E-05	-0.21336	-0.00011634	-0.088842	-4.8443e-05	545.6079785052625	72.508	0.19174	72.508	72.344	72.536	0					30	10	4	0	0	0	0.0038695	1	22599	22599		55.755	50.381	1	490170			5720	754	879	944	6889	6889
DGKTDWDSVIVSEAK	15	Unmodified	_DGKTDWDSVIVSEAK_					0	0	0	1	AT5G47110.1	AT5G47110.1	AT5G47110.1	MULTI-SECPEP	KSI140824_6_HopU1_G42E_5ul	HopU1_G42E	550.0384521484375	3	550.605	1648.79	0.25425	0.00013999	0.086342	4.7541E-05	0.34059	0.00018753	550.6053864806036	70.639	0.16839	70.639	70.592	70.761	0					14	8	2	0	0	0	0.045567	1	21996	21996		41.695	41.695	1	705550			5721	1021	880	945	6890	6890
DGLQVDPK	8	Unmodified	_DGLQVDPK_					0	0	0	0	AT3G23810.1	AT3G23810.1	AT3G23810.1	MULTI-MSMS	KSI140824_6_HopU1_G42E_5ul	HopU1_G42E	436.22967529296875	2	436.23	870.445	0.15586	6.7991E-05	0.0068741	2.9987E-06	0.16273	7.0989E-05	436.2295891201023	43.461	0.22565	43.461	43.335	43.56	0					26	11	3	0	0	0	0.012616	1	12003	12003		108.3	66.074	1	3826900			5722	563	881	946	6891	6891
DGLQVDPK	8	Unmodified	_DGLQVDPK_					0	0	0	0	AT3G23810.1	AT3G23810.1	AT3G23810.1	MULTI-MSMS	KSI140824_3_Col-0_G42E_6ul	Col-0_G42E	436.2295837402344	2	436.23	870.445	0.17594	7.675E-05	0.023295	1.0162E-05	0.19923	8.6912E-05	436.2295712443026	43.1	0.26907	43.1	42.976	43.245	0					23	14	3	0	0	0	0.0049401	1	11798	11798		126.24	65.949	1	9245200			5723	563	881	946	6892	6892
DGLQVDPK	8	Unmodified	_DGLQVDPK_					0	0	0	0	AT3G23810.1	AT3G23810.1	AT3G23810.1	MULTI-MSMS	KSI140824_4_Col-0_1521_3ul	Col-0_Af1521	436.2296142578125	2	436.23	870.445	0.32687	0.00014259	-0.17487	-7.6282e-05	0.152	6.6308E-05	436.22950409379445	43.159	0.28423	43.159	43.077	43.362	0					30	14	3	0	0	0	0.0079152	1	10558	10558		114.19	61.023	1	5429000			5724	563	881	946	6893	6893
DGSAVGAAVLGVPAK	15	Unmodified	_DGSAVGAAVLGVPAK_					0	0	0	0	AT2G02500.2;AT2G02500.1	AT2G02500.2	AT2G02500.2	MULTI-SECPEP	KSI140824_4_Col-0_1521_3ul	Col-0_Af1521	656.933	2	656.367	1310.72	0.24842	0.00016305	-0.076149	-4.9982e-05	0.17227	0.00011307	656.3667464582057	69.182	0.22131	69.182	69.074	69.295	0					18	11	2	0	0	0	0.047036	1	20101	20101		77.062	73.045	1	463920			5725	286	882	947	6894	6894
DGSNYIALR	9	Unmodified	_DGSNYIALR_					0	0	0	0	AT5G20720.4;AT5G20720.3;AT5G20720.2;AT5G20720.1	AT5G20720.4	AT5G20720.4	MULTI-MSMS	KSI140824_6_HopU1_G42E_5ul	HopU1_G42E	505.2609558105469	2	504.759	1007.5	0.20069	0.0001013	-0.12718	-6.4194e-05	0.073517	3.7108E-05	504.7589356326059	57.188	0.28293	57.188	57.029	57.312	0					35	14	4	0	0	0	0.042215	1	17053	17053		75.761	28.012	1	8709400			5726	960	883	948	6895	6895
DGSNYIALR	9	Unmodified	_DGSNYIALR_					0	0	0	0	AT5G20720.4;AT5G20720.3;AT5G20720.2;AT5G20720.1	AT5G20720.4	AT5G20720.4	MULTI-MSMS	KSI180424_2_Col-0_1521_1ul	Col-0_Af1521	504.7591857910156	2	504.759	1007.5	0.063213	3.1908E-05	0.18716	9.4471E-05	0.25037	0.00012638	504.7590850639154	55.794	0.28037	55.794	55.71	55.991	0					18	14	2	0	0	0	0.0044299	1	16044	16044		110.03	82.888	1	2024800			5727	960	883	948	6896	6896
DGSQDTLER	9	Unmodified	_DGSQDTLER_					0	0	0	0	AT5G63980.1	AT5G63980.1	AT5G63980.1	MULTI-MSMS	KSI140824_6_HopU1_G42E_5ul	HopU1_G42E	510.733	2	510.733	1019.45	-0.079736	-4.0724e-05	0.19721	0.00010072	0.11748	5.9999E-05	510.73332482373434	29.126	0.55604	29.126	28.84	29.396	0					60	31	2	0	0	0	0.0078768	1	6779	6779		101.54	51.415	1	469210			5728	1075	884	949	6897	6897
DGSQDTLER	9	Unmodified	_DGSQDTLER_					0	0	0	0	AT5G63980.1	AT5G63980.1	AT5G63980.1	MULTI-MSMS	KSI140824_3_Col-0_G42E_6ul	Col-0_G42E	510.7332763671875	2	510.733	1019.45	-0.20406	-0.00010422	0.2878	0.00014699	0.083743	4.277E-05	510.7333853386783	28.732	0.53925	28.732	28.348	28.888	0					61	29	3	0	0	0	0.035615	1	6513	6513		78.334	41.939	1	589100			5729	1075	884	949	6898	6898
DGSQDTLER	9	Unmodified	_DGSQDTLER_					0	0	0	0	AT5G63980.1	AT5G63980.1	AT5G63980.1	MULTI-MSMS	KSI140824_4_Col-0_1521_1ul	Col-0_Af1521	510.73333740234375	2	510.733	1019.45	0.054667	2.792E-05	-0.017448	-8.9111e-06	0.037219	1.9009E-05	510.73324212307386	34.073	0.32057	34.073	33.983	34.304	0					24	14	3	0	0	0	0.002242	1	5574	5574		117.04	50.004	1	324450			5730	1075	884	949	6899	6899
DGSQDTLER	9	Unmodified	_DGSQDTLER_					0	0	0	0	AT5G63980.1	AT5G63980.1	AT5G63980.1	MULTI-MSMS	KSI140824_5_HopU1_1521_1ul	HopU1_Af1521	510.73321533203125	2	510.733	1019.45	-0.11184	-5.712e-05	0.051867	2.649E-05	-0.059973	-3.063e-05	510.73326661118125	34.04	0.24014	34.04	33.92	34.16	0					45	21	3	0	0	0	0.01032	1	5515	5515		97.431	41.754	1	189140			5731	1075	884	949	6900	6900
DGVYEPDFEK	10	Unmodified	_DGVYEPDFEK_					0	0	0	0	AT1G15820.1	AT1G15820.1	AT1G15820.1	MULTI-MSMS	KSI140824_4_Col-0_1521_1ul	Col-0_Af1521	599.7669677734375	2	599.767	1197.52	0.06931	4.157E-05	-0.50406	-0.00030232	-0.43475	-0.00026075	599.7667733573903	64.169	0.38372	64.169	63.919	64.303	0					29	20	2	0	0	0	0.025083	1	16108	16108		76.827	67.613	1	739550			5732	77	885	950	6901	6901
DGVYEPDFEKLER	13	Unmodified	_DGVYEPDFEKLER_					0	0	0	1	AT1G15820.1	AT1G15820.1	AT1G15820.1	MULTI-MSMS	KSI140824_5_HopU1_1521_2ul	HopU1_Af1521	533.2574462890625	3	532.923	1595.75	0.13075	6.9681E-05	-0.11078	-5.9039e-05	0.019969	1.0642E-05	533.2571368988051	69.599	0.11472	69.599	69.55	69.665	0					13	10	2	0	0	0	0.0010256	1	19792	19792		75.669	70.296	1	3987800			5733	77	886	951	6902	6902
DGVYEPDFEKLER	13	Unmodified	_DGVYEPDFEKLER_					0	0	0	1	AT1G15820.1	AT1G15820.1	AT1G15820.1	MULTI-MSMS	KSI140824_6_HopU1_G42E_1ul	HopU1_G42E	532.923	3	532.923	1595.75	-0.032113	-1.7114e-05	0.048393	2.579E-05	0.016279	8.6756E-06	533.2573146591507	74.14	0.25449	74.14	74.012	74.266	0					85	26	5	0	0	0	0.027076	1	18621	18621		45.79	30.914	1	817050			5734	77	886	951	6903	6903
DGVYEPDFEKLER	13	Unmodified	_DGVYEPDFEKLER_					0	0	0	1	AT1G15820.1	AT1G15820.1	AT1G15820.1	MULTI-MSMS	KSI140824_6_HopU1_G42E_5ul	HopU1_G42E	532.9227294921875	3	532.923	1595.75	0.10035	5.3479E-05	0.20355	0.00010848	0.3039	0.00016196	532.9228229683386	69.588	0.18547	69.588	69.51	69.696	0					18	14	2	0	0	0	0.0012286	1	21589	21589		73.022	63.979	1	6131900			5735	77	886	951	6904	6904
DGVYEPDFEKLER	13	Unmodified	_DGVYEPDFEKLER_					0	0	0	1	AT1G15820.1	AT1G15820.1	AT1G15820.1	MULTI-SECPEP	KSI180424_1_HopU1_G42E_1ul	HopU1_G42E	532.322	3	532.923	1595.75	0.023026	1.2271E-05	-0.035494	-1.8916e-05	-0.012469	-6.6449e-06	533.2571433574765	64.982	0.41446	64.982	64.817	65.231	0					49	21	4	0	0	0	0.031702	1	19670	19670		46.3	40.455	1	2723800			5736	77	886	951	6905	6905
DGVYEPDFEKLER	13	Unmodified	_DGVYEPDFEKLER_					0	0	0	1	AT1G15820.1	AT1G15820.1	AT1G15820.1	MULTI-MSMS	KSI180424_2_HopU1_1521_1ul	HopU1_Af1521	532.9227905273438	3	532.923	1595.75	-0.15274	-8.1397e-05	0.26955	0.00014365	0.11681	6.2252E-05	532.9229731175514	64.913	0.47075	64.913	64.733	65.204	0					38	24	2	0	0	0	0.046661	1	19450	19450		39.746	29.958	1	1438900			5737	77	886	951	6906	6906
DGVYEPDFEKLER	13	Unmodified	_DGVYEPDFEKLER_					0	0	0	1	AT1G15820.1	AT1G15820.1	AT1G15820.1	MULTI-MSMS	KSI140824_3_Col-0_G42E_1ul	Col-0_G42E	533.2572021484375	3	532.923	1595.75	-0.079502	-4.2369e-05	0.1857	9.8962E-05	0.10619	5.6594E-05	532.9228244454746	74.76	0.31897	74.76	74.59	74.909	0					56	24	4	0	0	0	0.0027154	1	18957	18957		65.043	59.727	1	685330			5738	77	886	951	6907	6907
DGVYEPDFEKLER	13	Unmodified	_DGVYEPDFEKLER_					0	0	0	1	AT1G15820.1	AT1G15820.1	AT1G15820.1	MULTI-MSMS	KSI140824_3_Col-0_G42E_6ul	Col-0_G42E	532.923	3	532.923	1595.75	0.13645	7.2719E-05	0.17186	9.159E-05	0.30832	0.00016431	532.9230655841498	69.221	0.21642	69.221	69.098	69.314	0					26	16	2	0	0	0	0.0010256	2	21379	21379;21384		75.669	67.444	1	8667600			5739	77	886	951	6908;6909	6908
DGVYEPDFEKLER	13	Unmodified	_DGVYEPDFEKLER_					0	0	0	1	AT1G15820.1	AT1G15820.1	AT1G15820.1	MULTI-MSMS	KSI140824_4_Col-0_1521_1ul	Col-0_Af1521	533.2573852539062	3	532.923	1595.75	0.078738	4.1961E-05	-0.10325	-5.5023e-05	-0.024509	-1.3061e-05	533.2571538303545	74.717	0.2692	74.717	74.554	74.824	0					60	18	5	0	0	0	0.018206	1	19729	19729		48.527	40.616	1	1262200			5740	77	886	951	6910	6910
DGVYEPDFEKLER	13	Unmodified	_DGVYEPDFEKLER_					0	0	0	1	AT1G15820.1	AT1G15820.1	AT1G15820.1	MULTI-MSMS	KSI140824_4_Col-0_1521_3ul	Col-0_Af1521	533.2576293945312	3	532.923	1595.75	0.12493	6.6579E-05	0.08417	4.4856E-05	0.2091	0.00011144	533.2573083023682	69.481	0.24548	69.481	69.328	69.574	0					22	16	2	0	0	0	0.00076974	2	20188	20171;20188		79.004	72.972	1	9185200			5741	77	886	951	6911;6912	6912
DGVYEPDFEKLER	13	Unmodified	_DGVYEPDFEKLER_					0	0	0	1	AT1G15820.1	AT1G15820.1	AT1G15820.1	MULTI-MSMS	KSI140824_5_HopU1_1521_1ul	HopU1_Af1521	533.257	3	532.923	1595.75	-0.12537	-6.6814e-05	0.11435	6.0938E-05	-0.011026	-5.8762e-06	532.9228451217652	74.5	0.22347	74.5	74.373	74.596	0					40	13	4	0	0	0	0.00047022	2	19014	19014;19043		83.204	75.293	1	1027100			5742	77	886	951	6913;6914	6913
DGYLYTINASTLGK	14	Unmodified	_DGYLYTINASTLGK_					0	0	0	0	AT5G11450.1;AT5G11450.2	AT5G11450.1	AT5G11450.1	MULTI-MSMS	KSI140824_5_HopU1_1521_2ul	HopU1_Af1521	758.3877563476562	2	758.388	1514.76	-0.15959	-0.00012103	-0.27418	-0.00020793	-0.43377	-0.00032896	758.3881751404753	78.933	0.25665	78.933	78.829	79.085	0					30	13	3	0	0	0	0.036285	1	23107	23107		51.013	34.875	1	539980			5743	902	887	952	6915	6915
DGYLYTINASTLGK	14	Unmodified	_DGYLYTINASTLGK_					0	0	0	0	AT5G11450.1;AT5G11450.2	AT5G11450.1	AT5G11450.1	MULTI-MSMS	KSI140824_6_HopU1_G42E_5ul	HopU1_G42E	758.8890991210938	2	758.388	1514.76	-0.37752	-0.0002863	-0.23083	-0.00017506	-0.60834	-0.00046136	758.8892867397296	78.949	0.3631	78.949	78.831	79.194	0					44	19	4	0	0	0	0.0028416	2	25000	24981;25000		75.78	60.808	1	1024800			5744	902	887	952	6916;6917	6917
DGYLYTINASTLGK	14	Unmodified	_DGYLYTINASTLGK_					0	0	0	0	AT5G11450.1;AT5G11450.2	AT5G11450.1	AT5G11450.1	MULTI-MSMS	KSI140824_3_Col-0_G42E_6ul	Col-0_G42E	758.3880004882812	2	758.388	1514.76	-0.19343	-0.0001467	-0.48197	-0.00036552	-0.67541	-0.00051222	758.8888963456691	78.594	0.29002	78.594	78.492	78.782	0					27	15	2	0	0	0	0.019133	1	24812	24812		59.57	36.25	1	676870			5745	902	887	952	6918	6918
DGYLYTINASTLGK	14	Unmodified	_DGYLYTINASTLGK_					0	0	0	0	AT5G11450.1;AT5G11450.2	AT5G11450.1	AT5G11450.1	MULTI-MSMS	KSI140824_4_Col-0_1521_3ul	Col-0_Af1521	758.89	2	758.388	1514.76	-0.25085	-0.00019024	-0.45572	-0.00034561	-0.70656	-0.00053585	758.8891195383629	78.733	0.28288	78.733	78.661	78.944	0					34	15	3	0	0	0	0.0019689	1	23569	23569		79.82	63.682	1	971270			5746	902	887	952	6919	6919
DGYPSDPELIFLTDGASK	18	Unmodified	_DGYPSDPELIFLTDGASK_					0	0	0	0	AT1G23310.1;AT1G23310.2;AT1G70580.4;AT1G70580.3;AT1G70580.2;AT1G70580.1	AT1G23310.1	AT1G23310.1	MULTI-MSMS	KSI140824_5_HopU1_1521_2ul	HopU1_Af1521	963.4664916992188	2	962.962	1923.91	-0.087323	-8.4089e-05	0.13439	0.00012941	0.047065	4.5322E-05	962.9624514474417	94.65	0.34357	94.65	94.528	94.872	0					98	33	4	0	0	0	0.0036154	1	27872	27872		68.83	63.939	1	1713800			5747	110	888	953	6920	6920
DGYPSDPELIFLTDGASK	18	Unmodified	_DGYPSDPELIFLTDGASK_					0	0	0	0	AT1G23310.1;AT1G23310.2;AT1G70580.4;AT1G70580.3;AT1G70580.2;AT1G70580.1	AT1G23310.1	AT1G23310.1	MULTI-MSMS	KSI140824_6_HopU1_G42E_5ul	HopU1_G42E	963.464	2	962.962	1923.91	-0.12601	-0.00012134	0.18347	0.00017667	0.057463	5.5335E-05	962.9625424488347	94.663	0.27385	94.663	94.536	94.81	0					105	33	4	0	0	0	0.00034735	1	29624	29624		83.047	77.663	1	578550			5748	110	888	953	6921	6921
DGYPSDPELIFLTDGASK	18	Unmodified	_DGYPSDPELIFLTDGASK_					0	0	0	0	AT1G23310.1;AT1G23310.2;AT1G70580.4;AT1G70580.3;AT1G70580.2;AT1G70580.1	AT1G23310.1	AT1G23310.1	MULTI-MSMS	KSI180424_2_Col-0_1521_1ul	Col-0_Af1521	963.4652099609375	2	962.962	1923.91	-0.19788	-0.00019055	2.2525	0.0021691	2.0547	0.0019786	962.9650318427886	93.619	0.90169	93.619	93.33	94.232	0					113	50	5	0	0	0	5.8176E-05	2	29811	29802;29811		103.21	97.607	1	3811300			5749	110	888	953	6922;6923	6923
DGYPSDPELIFLTDGASK	18	Unmodified	_DGYPSDPELIFLTDGASK_					0	0	0	0	AT1G23310.1;AT1G23310.2;AT1G70580.4;AT1G70580.3;AT1G70580.2;AT1G70580.1	AT1G23310.1	AT1G23310.1	MULTI-MSMS	KSI140824_3_Col-0_G42E_6ul	Col-0_G42E	963.463	2	962.962	1923.91	-0.131	-0.00012615	0.19629	0.00018902	0.065283	6.2865E-05	963.4640604270778	94.405	0.2231	94.405	94.274	94.497	0					62	24	3	0	0	0	0.00028407	2	29545	29545;29549		83.769	76.399	1	658590			5750	110	888	953	6924;6925	6924
DGYPSDPELIFLTDGASK	18	Unmodified	_DGYPSDPELIFLTDGASK_					0	0	0	0	AT1G23310.1;AT1G23310.2;AT1G70580.4;AT1G70580.3;AT1G70580.2;AT1G70580.1	AT1G23310.1	AT1G23310.1	MULTI-MSMS	KSI140824_4_Col-0_1521_3ul	Col-0_Af1521	963.4639282226562	2	962.962	1923.91	-0.15	-0.00014444	0.18175	0.00017502	0.031759	3.0583E-05	962.9624898374155	94.536	0.47902	94.536	94.397	94.876	0					156	52	5	0	0	0	0.0033018	2	28408	28408;28461		76.262	76.262	1	1667700			5751	110	888	953	6926;6927	6926
DHDTLTHLR	9	Unmodified	_DHDTLTHLR_					0	0	0	0	AT3G63540.1	AT3G63540.1	AT3G63540.1	MULTI-MSMS	KSI140824_5_HopU1_1521_2ul	HopU1_Af1521	369.85626220703125	3	369.856	1106.55	0.15602	5.7705E-05	0.15893	5.878E-05	0.31495	0.00011648	369.8562592813096	37.413	0.28703	37.413	37.251	37.538	0					35	16	3	0	0	0	0.029403	1	8098	8098		57.55	24.551	1	689760			5752	695	889	954	6928	6928
DHDTLTHLR	9	Unmodified	_DHDTLTHLR_					0	0	0	0	AT3G63540.1	AT3G63540.1	AT3G63540.1	MULTI-MSMS	KSI140824_6_HopU1_G42E_5ul	HopU1_G42E	369.8563537597656	3	369.856	1106.55	0.11046	4.0853E-05	0.33061	0.00012228	0.44106	0.00016313	369.85620529144643	37.466	0.25689	37.466	37.336	37.593	0					30	14	3	0	0	0	0.0070443	1	9841	9841		71.614	37.227	1	636160			5753	695	889	954	6929	6929
DHDTLTHLR	9	Unmodified	_DHDTLTHLR_					0	0	0	0	AT3G63540.1	AT3G63540.1	AT3G63540.1	MULTI-MSMS	KSI140824_3_Col-0_G42E_6ul	Col-0_G42E	369.8562316894531	3	369.856	1106.55	0.22925	8.4789E-05	0.10848	4.0123E-05	0.33773	0.00012491	369.8561710268983	37.021	0.26997	37.021	36.884	37.154	0					23	14	2	0	0	0	0.00059666	1	9576	9576		100.57	57.127	1	1328400			5754	695	889	954	6930	6930
DHDTLTHLR	9	Unmodified	_DHDTLTHLR_					0	0	0	0	AT3G63540.1	AT3G63540.1	AT3G63540.1	MULTI-MSMS	KSI140824_4_Col-0_1521_3ul	Col-0_Af1521	369.8562927246094	3	369.856	1106.55	0.32442	0.00011999	0.1654	6.1174E-05	0.48982	0.00018116	369.85619845763114	37.212	0.30771	37.212	37.045	37.353	0					26	16	2	0	0	0	0.00028437	1	8377	8377		115.13	67.53	1	1296600			5755	695	889	954	6931	6931
DHGINFIGPNPDSIR	15	Unmodified	_DHGINFIGPNPDSIR_					0	0	0	0	AT5G35360.3;AT5G35360.1;AT5G35360.2	AT5G35360.3	AT5G35360.3	MULTI-MSMS	KSI140824_6_HopU1_G42E_5ul	HopU1_G42E	551.278	3	551.278	1650.81	-0.070678	-3.8963e-05	-1.1622	-0.00064069	-1.2329	-0.00067966	551.2768509747422	73.157	0.13258	73.157	73.068	73.201	0					9	8	2	0	0	0	0.0019503	1	22910	22910		53.395	40.807	1	4824900			5756	982	890	955	6932	6932
DHGINFIGPNPDSIR	15	Unmodified	_DHGINFIGPNPDSIR_					0	0	0	0	AT5G35360.3;AT5G35360.1;AT5G35360.2	AT5G35360.3	AT5G35360.3	MSMS	KSI140824_3_Col-0_G42E_6ul	Col-0_G42E	551.2789306640625	3	551.278	1650.81	NaN	NaN	NaN	NaN	NaN	NaN	NaN	72.864	1	72.864	72.364	73.364	0								0	0	0	0.0053709	1	22736	22736		63.31	44.714	1				5757	982	890	955	6933	6933
DHTVSATHGDMDQNTR	16	Unmodified	_DHTVSATHGDMDQNTR_					0	0	0	0	AT1G54270.1;AT1G54270.2;AT1G72730.1;AT3G13920.1;AT3G13920.3;AT3G13920.4;AT3G13920.2;AT3G13920.5	AT1G54270.1;AT3G13920.1	AT3G13920.1	MULTI-MSMS	KSI140824_4_Col-0_1521_1ul	Col-0_Af1521	595.9260864257812	3	595.592	1783.75	0.037132	2.2115E-05	-0.054402	-3.2401e-05	-0.01727	-1.0286e-05	595.5920276912395	33.667	0.14937	33.667	33.605	33.754	0					34	15	3	0	0	0	0.00045613	1	5454	5454		68.257	62.872	1	313570			5758	188;519	891	956	6934	6934
DHTVSATHGDMDQNTR	16	Unmodified	_DHTVSATHGDMDQNTR_					0	0	0	0	AT1G54270.1;AT1G54270.2;AT1G72730.1;AT3G13920.1;AT3G13920.3;AT3G13920.4;AT3G13920.2;AT3G13920.5	AT1G54270.1;AT3G13920.1	AT3G13920.1	MULTI-MSMS	KSI140824_4_Col-0_1521_3ul	Col-0_Af1521	595.9264526367188	3	595.592	1783.75	-0.076375	-4.5489e-05	0.23867	0.00014215	0.16229	9.666E-05	595.9264261067057	29.128	0.29744	29.128	29.031	29.328	0					24	16	2	0	0	0	0.00042763	1	5451	5451		69.594	64.879	1	996160			5759	188;519	891	956	6935	6935
DIAGIAMGIEIESHEFDPVGSK	22	Oxidation (M)	_DIAGIAM(Oxidation (M))GIEIESHEFDPVGSK_		DIAGIAM(1)GIEIESHEFDPVGSK		DIAGIAM(180)GIEIESHEFDPVGSK	0	0	1	0	AT1G02920.1	AT1G02920.1	AT1G02920.1	MULTI-MSMS	KSI180424_1_HopU1_G42E_1ul	HopU1_G42E	778.0451049804688	3	777.711	2330.11	0.12904	0.00010036	-0.21349	-0.00016604	-0.08445	-6.5677e-05	778.0449558276595	91.541	0.7557	91.541	91.083	91.838	0					300	43	9	0	0	0	4.284499999999999E-28	2	29415	29232;29415		176.54	176.54	1	67773000			5760	7	892	957	6936;6937	6937		1
DIAGIAMGIEIESHEFDPVGSK	22	Oxidation (M)	_DIAGIAM(Oxidation (M))GIEIESHEFDPVGSK_		DIAGIAM(1)GIEIESHEFDPVGSK		DIAGIAM(170)GIEIESHEFDPVGSK	0	0	1	0	AT1G02920.1	AT1G02920.1	AT1G02920.1	MULTI-MSMS	KSI180424_1_HopU1_G42E_1ul	HopU1_G42E	1166.5648193359375	2	1166.06	2330.11	-0.037298	-4.3491e-05	-0.065976	-7.6932e-05	-0.10327	-0.00012042	1166.563760633979	91.532	0.60004	91.532	91.257	91.857	0					131	34	5	0	0	0	5.2378E-27	1	29284	29284		169.09	162.21	1	1344400			5761	7	892	957	6938	6938		1
DIAGIAMGIEIESHEFDPVGSK	22	Oxidation (M)	_DIAGIAM(Oxidation (M))GIEIESHEFDPVGSK_		DIAGIAM(1)GIEIESHEFDPVGSK		DIAGIAM(86)GIEIESHEFDPVGSK	0	0	1	0	AT1G02920.1	AT1G02920.1	AT1G02920.1	MULTI-MSMS	KSI180424_1_HopU1_G42E_1ul	HopU1_G42E	583.7857055664062	4	583.535	2330.11	0.26094	0.00015227	0.13007	7.5899E-05	0.39101	0.00022817	583.5349963639702	91.539	0.56547	91.539	91.239	91.804	0					115	32	5	0	0	0	4.4943E-07	1	29291	29291		85.945	71.331	1	983810			5762	7	892	957	6939	6939		1
DIAGIAMGIEIESHEFDPVGSK	22	Oxidation (M)	_DIAGIAM(Oxidation (M))GIEIESHEFDPVGSK_		DIAGIAM(1)GIEIESHEFDPVGSK		DIAGIAM(130)GIEIESHEFDPVGSK	0	0	1	0	AT1G02920.1	AT1G02920.1	AT1G02920.1	MULTI-MSMS	KSI180424_1_HopU1_G42E_1ul	HopU1_G42E	1166.06	2	1166.06	2330.11	-0.079611	-9.2832e-05	-0.11989	-0.00013979	-0.1995	-0.00023262	1166.5637303913518	92.106	0.57568	92.106	91.821	92.397	0					147	34	5	0	0	0	1.698E-17	1	29469	29469		133.14	121.52	1	1818300			5763	7	892	957	6940	6940		1
DIAGIAMGIEIESHEFDPVGSK	22	Oxidation (M)	_DIAGIAM(Oxidation (M))GIEIESHEFDPVGSK_		DIAGIAM(1)GIEIESHEFDPVGSK		DIAGIAM(43)GIEIESHEFDPVGSK	0	0	1	0	AT1G02920.1	AT1G02920.1	AT1G02920.1	MULTI-MSMS	KSI180424_1_HopU1_G42E_1ul	HopU1_G42E	583.7858276367188	4	583.535	2330.11	0.21835	0.00012742	0.043678	2.5488E-05	0.26203	0.0001529	583.786	92.121	0.55344	92.121	91.804	92.358	0					109	33	4	0	0	0	0.013096	1	29480	29480		43.162	28.702	1	1525500			5764	7	892	957	6941	6941		1
DIAGIAMGIEIESHEFDPVGSK	22	Oxidation (M)	_DIAGIAM(Oxidation (M))GIEIESHEFDPVGSK_		DIAGIAM(1)GIEIESHEFDPVGSK		DIAGIAM(180)GIEIESHEFDPVGSK	0	0	1	0	AT1G02920.1	AT1G02920.1	AT1G02920.1	MULTI-MSMS	KSI180424_1_HopU1_G42E_1ul	HopU1_G42E	778.0449829101562	3	777.711	2330.11	0.086397	6.7192E-05	-0.23239	-0.00018074	-0.146	-0.00011354	778.0449389450753	92.111	1.8447	92.111	91.821	93.666	0					501	109	8	0	0	0	4.284499999999999E-28	4	29591	29591;29747;29788;29983		176.54	176.54	1	83090000			5765	7	892	957	6942;6943;6944;6945	6942		1
DIAGIAMGIEIESHEFDPVGSK	22	Oxidation (M)	_DIAGIAM(Oxidation (M))GIEIESHEFDPVGSK_		DIAGIAM(1)GIEIESHEFDPVGSK		DIAGIAM(64)GIEIESHEFDPVGSK	0	0	1	0	AT1G02920.1	AT1G02920.1	AT1G02920.1	MULTI-MSMS	KSI180424_1_HopU1_G42E_1ul	HopU1_G42E	778.046	3	777.711	2330.11	0.21124	0.00016428	0.32521	0.00025292	0.53645	0.0004172	778.0451634581815	94.045	0.68271	94.045	93.666	94.349	0					104	49	4	0	0	0	0.00021018	2	30164	30164;30200		64.203	49.893	1	798070			5766	7	892	957	6946;6947	6946		1
DIAGIAMGIEIESHEFDPVGSK	22	Oxidation (M)	_DIAGIAM(Oxidation (M))GIEIESHEFDPVGSK_		DIAGIAM(1)GIEIESHEFDPVGSK		DIAGIAM(64)GIEIESHEFDPVGSK	0	0	1	0	AT1G02920.1	AT1G02920.1	AT1G02920.1	MULTI-MSMS	KSI180424_1_HopU1_G42E_1ul	HopU1_G42E	777.7114868164062	3	777.711	2330.11	0.1921	0.0001494	0.90026	0.00070014	1.0924	0.00084954	778.046	94.365	0.33686	94.365	94.193	94.53	0					52	23	3	0	0	0	0.00023003	2	30334	30323;30334		63.857	41.847	1	399870			5767	7	892	957	6948;6949	6949		1
DIAGIAMGIEIESHEFDPVGSK	22	Oxidation (M)	_DIAGIAM(Oxidation (M))GIEIESHEFDPVGSK_		DIAGIAM(1)GIEIESHEFDPVGSK		DIAGIAM(43)GIEIESHEFDPVGSK	0	0	1	0	AT1G02920.1	AT1G02920.1	AT1G02920.1	MULTI-MSMS	KSI180424_1_HopU1_G42E_1ul	HopU1_G42E	778.3782958984375	3	777.711	2330.11	0.17563	0.00013659	0.41836	0.00032536	0.59399	0.00046195	778.0452782721418	94.765	0.57798	94.765	94.53	95.108	0					119	54	3	0	0	0	0.008179	1	30483	30483		42.711	28.098	1	558780			5768	7	892	957	6950	6950		1
DIAGIAMGIEIESHEFDPVGSK	22	Oxidation (M)	_DIAGIAM(Oxidation (M))GIEIESHEFDPVGSK_		DIAGIAM(1)GIEIESHEFDPVGSK		DIAGIAM(46)GIEIESHEFDPVGSK	0	0	1	0	AT1G02920.1	AT1G02920.1	AT1G02920.1	MULTI-MSMS	KSI180424_1_HopU1_G42E_1ul	HopU1_G42E	778.0452270507812	3	777.711	2330.11	0.10429	8.1108E-05	0.82054	0.00063814	0.92483	0.00071925	778.0452304214792	96.394	0.18887	96.394	96.3	96.489	0					29	12	3	0	0	0	0.0048724	1	30923	30923		46.362	31.749	1	326150			5769	7	892	957	6951	6951		1
DIAGIAMGIEIESHEFDPVGSK	22	Oxidation (M)	_DIAGIAM(Oxidation (M))GIEIESHEFDPVGSK_		DIAGIAM(1)GIEIESHEFDPVGSK		DIAGIAM(64)GIEIESHEFDPVGSK	0	0	1	0	AT1G02920.1	AT1G02920.1	AT1G02920.1	MSMS	KSI180424_1_HopU1_G42E_1ul	HopU1_G42E	777.7105102539062	3	777.711	2330.11	NaN	NaN	NaN	NaN	NaN	NaN	NaN	94.939	1	94.939	94.439	95.439	0								0	0	0	6.3462E-05	1	30500	30500		64.203	51.9	1				5770	7	892	957	6952	6952		1
DIAGIAMGIEIESHEFDPVGSK	22	Oxidation (M)	_DIAGIAM(Oxidation (M))GIEIESHEFDPVGSK_		DIAGIAM(1)GIEIESHEFDPVGSK		DIAGIAM(160)GIEIESHEFDPVGSK	0	0	1	0	AT1G02920.1	AT1G02920.1	AT1G02920.1	MULTI-MSMS	KSI180424_2_Col-0_1521_1ul	Col-0_Af1521	778.0449829101562	3	777.711	2330.11	-0.030376	-2.3624e-05	-0.16775	-0.00013046	-0.19812	-0.00015408	778.0449700801669	91.504	0.69995	91.504	91.051	91.751	0					245	38	8	0	0	0	4.338699999999999E-22	2	29182	28997;29182		155.44	155.44	1	99970000			5771	7	892	957	6953;6954	6954		1
DIAGIAMGIEIESHEFDPVGSK	22	Oxidation (M)	_DIAGIAM(Oxidation (M))GIEIESHEFDPVGSK_		DIAGIAM(1)GIEIESHEFDPVGSK		DIAGIAM(190)GIEIESHEFDPVGSK	0	0	1	0	AT1G02920.1	AT1G02920.1	AT1G02920.1	MULTI-MSMS	KSI180424_2_Col-0_1521_1ul	Col-0_Af1521	1166.563720703125	2	1166.06	2330.11	-0.15651	-0.00018251	-0.17084	-0.00019921	-0.32735	-0.00038171	1166.563761877876	91.495	0.54082	91.495	91.245	91.786	0					117	29	5	0	0	0	2.2306E-34	1	29046	29046		185.62	172.21	1	1802500			5772	7	892	957	6955	6955		1
DIAGIAMGIEIESHEFDPVGSK	22	Oxidation (M)	_DIAGIAM(Oxidation (M))GIEIESHEFDPVGSK_		DIAGIAM(1)GIEIESHEFDPVGSK		DIAGIAM(88)GIEIESHEFDPVGSK	0	0	1	0	AT1G02920.1	AT1G02920.1	AT1G02920.1	MULTI-MSMS	KSI180424_2_Col-0_1521_1ul	Col-0_Af1521	583.7858276367188	4	583.535	2330.11	0.1179	6.8799E-05	0.12566	7.3329E-05	0.24356	0.00014213	583.7856905181783	91.447	0.55897	91.447	91.227	91.786	0					94	30	4	0	0	0	3.7667E-07	1	29065	29065		88.036	73.422	1	865920			5773	7	892	957	6956	6956		1
DIAGIAMGIEIESHEFDPVGSK	22	Oxidation (M)	_DIAGIAM(Oxidation (M))GIEIESHEFDPVGSK_		DIAGIAM(1)GIEIESHEFDPVGSK		DIAGIAM(170)GIEIESHEFDPVGSK	0	0	1	0	AT1G02920.1	AT1G02920.1	AT1G02920.1	MULTI-MSMS	KSI180424_2_Col-0_1521_1ul	Col-0_Af1521	1166.5633544921875	2	1166.06	2330.11	-0.11367	-0.00013255	-0.098461	-0.00011481	-0.21213	-0.00024736	1166.5639481163503	92.016	0.66011	92.016	91.734	92.394	0					147	37	5	0	0	0	5.1525E-27	1	29237	29237		169.25	162.52	1	1777900			5774	7	892	957	6957	6957		1
DIAGIAMGIEIESHEFDPVGSK	22	Oxidation (M)	_DIAGIAM(Oxidation (M))GIEIESHEFDPVGSK_		DIAGIAM(1)GIEIESHEFDPVGSK		DIAGIAM(77)GIEIESHEFDPVGSK	0	0	1	0	AT1G02920.1	AT1G02920.1	AT1G02920.1	MULTI-MSMS	KSI180424_2_Col-0_1521_1ul	Col-0_Af1521	584.0369873046875	4	583.535	2330.11	0.15633	9.1222E-05	0.35327	0.00020614	0.50959	0.00029737	583.7858994418106	92.044	0.65823	92.044	91.716	92.375	0					119	37	4	0	0	0	3.829E-05	1	29255	29255		77.287	62.826	1	710700			5775	7	892	957	6958	6958		1
DIAGIAMGIEIESHEFDPVGSK	22	Oxidation (M)	_DIAGIAM(Oxidation (M))GIEIESHEFDPVGSK_		DIAGIAM(1)GIEIESHEFDPVGSK		DIAGIAM(160)GIEIESHEFDPVGSK	0	0	1	0	AT1G02920.1	AT1G02920.1	AT1G02920.1	MULTI-MSMS	KSI180424_2_Col-0_1521_1ul	Col-0_Af1521	778.0450439453125	3	777.711	2330.11	0.011891	9.2477E-06	-0.15992	-0.00012437	-0.14802	-0.00011512	778.0449974446949	92.085	1.9536	92.085	91.699	93.653	0					537	109	9	0	0	0	2.4849E-27	4	29363	29363;29548;29739;29808		163.72	141.91	1	90577000			5776	7	892	957	6959;6960;6961;6962	6959		1
DIAGIAMGIEIESHEFDPVGSK	22	Oxidation (M)	_DIAGIAM(Oxidation (M))GIEIESHEFDPVGSK_		DIAGIAM(1)GIEIESHEFDPVGSK		DIAGIAM(94)GIEIESHEFDPVGSK	0	0	1	0	AT1G02920.1	AT1G02920.1	AT1G02920.1	MULTI-MSMS	KSI180424_2_Col-0_1521_1ul	Col-0_Af1521	778.0453491210938	3	777.711	2330.11	-0.029849	-2.3214e-05	0.48459	0.00037687	0.45474	0.00035366	778.0451989662364	94.01	0.83302	94.01	93.71	94.543	0					82	46	2	0	0	0	1.0373E-07	2	29986	29986;30178		93.837	71.827	1	661700			5777	7	892	957	6963;6964	6963		1
DIAGIAMGIEIESHEFDPVGSK	22	Oxidation (M)	_DIAGIAM(Oxidation (M))GIEIESHEFDPVGSK_		DIAGIAM(1)GIEIESHEFDPVGSK		DIAGIAM(63)GIEIESHEFDPVGSK	0	0	1	0	AT1G02920.1	AT1G02920.1	AT1G02920.1	MULTI-MSMS	KSI180424_2_Col-0_1521_1ul	Col-0_Af1521	778.0455932617188	3	777.711	2330.11	-0.025259	-1.9644e-05	0.46209	0.00035937	0.43683	0.00033973	778.0452673160894	94.966	0.46887	94.966	94.697	95.166	0					79	30	4	0	0	0	0.00026869	1	30363	30363		63.184	48.874	1	498820			5778	7	892	957	6965	6965		1
DIAGIAMGIEIESHEFDPVGSK	22	Oxidation (M)	_DIAGIAM(Oxidation (M))GIEIESHEFDPVGSK_		DIAGIAM(1)GIEIESHEFDPVGSK		DIAGIAM(62)GIEIESHEFDPVGSK	0	0	1	0	AT1G02920.1	AT1G02920.1	AT1G02920.1	MULTI-MSMS	KSI180424_2_Col-0_1521_1ul	Col-0_Af1521	778.0451049804688	3	777.711	2330.11	-0.15687	-0.000122	0.45228	0.00035175	0.29541	0.00022975	778.0453532179674	95.407	0.63966	95.407	95.008	95.648	0					136	48	4	0	0	0	0.00032089	1	30531	30531		62.274	47.964	1	618120			5779	7	892	957	6966	6966		1
DIAGIAMGIEIESHEFDPVGSK	22	Oxidation (M)	_DIAGIAM(Oxidation (M))GIEIESHEFDPVGSK_		DIAGIAM(1)GIEIESHEFDPVGSK		DIAGIAM(50)GIEIESHEFDPVGSK	0	0	1	0	AT1G02920.1	AT1G02920.1	AT1G02920.1	MSMS	KSI180424_2_Col-0_1521_1ul	Col-0_Af1521	777.7108154296875	3	777.711	2330.11	NaN	NaN	NaN	NaN	NaN	NaN	NaN	96.801	1	96.801	96.301	97.301	0								0	0	0	0.0019288	1	30953	30953		49.638	27.835	1				5780	7	892	957	6967	6967		1
DIAGIAMGIEIESHEFDPVGSK	22	Oxidation (M)	_DIAGIAM(Oxidation (M))GIEIESHEFDPVGSK_		DIAGIAM(1)GIEIESHEFDPVGSK		DIAGIAM(77)GIEIESHEFDPVGSK	0	0	1	0	AT1G02920.1	AT1G02920.1	AT1G02920.1	MULTI-SECPEP	KSI180424_2_Col-0_1521_1ul	Col-0_Af1521	778.0740966796875	3	777.711	2330.11	-0.059609	-4.6359e-05	0.3569	0.00027757	0.29729	0.00023121	778.0451698681832	96.685	0.55386	96.685	96.593	97.146	0					69	31	3	0	0	0	0.0001545	1	30996	30996		77.287	67.756	1	2705800			5781	7	892	957	6968	6968		1
DIAGIAMGIEIESHEFDPVGSK	22	Oxidation (M)	_DIAGIAM(Oxidation (M))GIEIESHEFDPVGSK_		DIAGIAM(1)GIEIESHEFDPVGSK		DIAGIAM(180)GIEIESHEFDPVGSK	0	0	1	0	AT1G02920.1	AT1G02920.1	AT1G02920.1	MULTI-MSMS	KSI180424_2_HopU1_1521_1ul	HopU1_Af1521	778.0450439453125	3	777.711	2330.11	-0.18846	-0.00014656	0.0068276	5.3099E-06	-0.18163	-0.00014125	778.045	91.21	0.76914	91.21	90.753	91.522	0					437	61	8	0	0	0	4.284499999999999E-28	2	29003	28839;29003		176.54	155.14	1	73784000			5782	7	892	957	6969;6970	6970		1
DIAGIAMGIEIESHEFDPVGSK	22	Oxidation (M)	_DIAGIAM(Oxidation (M))GIEIESHEFDPVGSK_		DIAGIAM(1)GIEIESHEFDPVGSK		DIAGIAM(130)GIEIESHEFDPVGSK	0	0	1	0	AT1G02920.1	AT1G02920.1	AT1G02920.1	MULTI-MSMS	KSI180424_2_HopU1_1521_1ul	HopU1_Af1521	1166.5635986328125	2	1166.06	2330.11	-0.31599	-0.00036847	0.12351	0.00014402	-0.19249	-0.00022445	1166.564003280069	91.229	0.62093	91.229	90.902	91.522	0					234	52	5	0	0	0	1.698E-17	1	28884	28884		133.14	126.41	1	1184500			5783	7	892	957	6971	6971		1
DIAGIAMGIEIESHEFDPVGSK	22	Oxidation (M)	_DIAGIAM(Oxidation (M))GIEIESHEFDPVGSK_		DIAGIAM(1)GIEIESHEFDPVGSK		DIAGIAM(54)GIEIESHEFDPVGSK	0	0	1	0	AT1G02920.1	AT1G02920.1	AT1G02920.1	MULTI-MSMS	KSI180424_2_HopU1_1521_1ul	HopU1_Af1521	583.5352172851562	4	583.535	2330.11	0.066588	3.8856E-05	0.038148	2.2261E-05	0.10474	6.1117E-05	583.7855578324848	91.243	0.6517	91.243	90.92	91.572	0					216	54	5	0	0	0	0.0013196	1	28887	28887		54.223	46.525	1	1218700			5784	7	892	957	6972	6972		1
DIAGIAMGIEIESHEFDPVGSK	22	Oxidation (M)	_DIAGIAM(Oxidation (M))GIEIESHEFDPVGSK_		DIAGIAM(1)GIEIESHEFDPVGSK		DIAGIAM(150)GIEIESHEFDPVGSK	0	0	1	0	AT1G02920.1	AT1G02920.1	AT1G02920.1	MULTI-MSMS	KSI180424_2_HopU1_1521_1ul	HopU1_Af1521	1166.5635986328125	2	1166.06	2330.11	-0.23075	-0.00026907	-0.0017475	-2.0377e-06	-0.2325	-0.00027111	1166.5639735104232	91.824	0.68269	91.824	91.476	92.159	0					234	53	6	0	0	0	2.0776E-21	3	29211	29047;29211;29247		151.72	145.28	1	1862600			5785	7	892	957	6973;6974;6975	6974		1
DIAGIAMGIEIESHEFDPVGSK	22	Oxidation (M)	_DIAGIAM(Oxidation (M))GIEIESHEFDPVGSK_		DIAGIAM(1)GIEIESHEFDPVGSK		DIAGIAM(160)GIEIESHEFDPVGSK	0	0	1	0	AT1G02920.1	AT1G02920.1	AT1G02920.1	MULTI-MSMS	KSI180424_2_HopU1_1521_1ul	HopU1_Af1521	778.0449829101562	3	777.711	2330.11	-0.10407	-8.0934e-05	-0.090636	-7.0489e-05	-0.1947	-0.00015142	778.0450519979579	91.826	2.6861	91.826	91.492	94.178	0					819	212	8	0	0	0	2.4849E-27	4	29172	29172;29347;29518;29603		163.72	143.09	1	95337000			5786	7	892	957	6976;6977;6978;6979	6976		1
DIAGIAMGIEIESHEFDPVGSK	22	Oxidation (M)	_DIAGIAM(Oxidation (M))GIEIESHEFDPVGSK_		DIAGIAM(1)GIEIESHEFDPVGSK		DIAGIAM(100)GIEIESHEFDPVGSK	0	0	1	0	AT1G02920.1	AT1G02920.1	AT1G02920.1	MULTI-MSMS	KSI180424_2_HopU1_1521_1ul	HopU1_Af1521	778.045	3	777.711	2330.11	-0.12179	-9.4719e-05	0.3618	0.00028138	0.24001	0.00018666	778.0452286602884	93.593	0.80033	93.593	93.409	94.209	0					115	68	2	0	0	0	2.4314E-11	2	29840	29678;29840		103.34	81.333	1	965100			5787	7	892	957	6980;6981	6981		1
DIAGIAMGIEIESHEFDPVGSK	22	Oxidation (M)	_DIAGIAM(Oxidation (M))GIEIESHEFDPVGSK_		DIAGIAM(1)GIEIESHEFDPVGSK		DIAGIAM(57)GIEIESHEFDPVGSK	0	0	1	0	AT1G02920.1	AT1G02920.1	AT1G02920.1	MULTI-MSMS	KSI180424_2_HopU1_1521_1ul	HopU1_Af1521	778.0443725585938	3	777.711	2330.11	-0.04918	-3.8248e-05	0.35951	0.00027959	0.31033	0.00024135	778.0452067550715	95.168	0.46891	95.168	95.006	95.475	0					85	60	2	0	0	0	0.00059513	1	30132	30132		57.496	45.193	1	464440			5788	7	892	957	6982	6982		1
DIAGIAMGIEIESHEFDPVGSK	22	Oxidation (M)	_DIAGIAM(Oxidation (M))GIEIESHEFDPVGSK_		DIAGIAM(1)GIEIESHEFDPVGSK		DIAGIAM(45)GIEIESHEFDPVGSK	0	0	1	0	AT1G02920.1	AT1G02920.1	AT1G02920.1	MULTI-MSMS	KSI180424_2_HopU1_1521_1ul	HopU1_Af1521	778.045	3	777.711	2330.11	-0.026694	-2.076e-05	0.22288	0.00017334	0.19619	0.00015258	778.0450159869251	95.632	0.31642	95.632	95.451	95.767	0					79	40	3	0	0	0	0.0060637	1	30252	30252		45.047	30.737	1	390930			5789	7	892	957	6983	6983		1
DIAGIAMGIEIESHEFDPVGSK	22	Oxidation (M)	_DIAGIAM(Oxidation (M))GIEIESHEFDPVGSK_		DIAGIAM(1)GIEIESHEFDPVGSK		DIAGIAM(42)GIEIESHEFDPVGSK	0	0	1	0	AT1G02920.1	AT1G02920.1	AT1G02920.1	MULTI-MSMS	KSI180424_2_HopU1_1521_1ul	HopU1_Af1521	778.0443115234375	3	777.711	2330.11	-0.014576	-1.1336e-05	0.44317	0.00034466	0.42859	0.00033332	778.0450930185193	95.88	0.18447	95.88	95.753	95.937	0					22	14	2	0	0	0	0.0085435	1	30324	30324		42.309	27.999	1	694980			5790	7	892	957	6984	6984		1
DIAGIAMGIEIESHEFDPVGSK	22	Oxidation (M)	_DIAGIAM(Oxidation (M))GIEIESHEFDPVGSK_		DIAGIAM(1)GIEIESHEFDPVGSK		DIAGIAM(50)GIEIESHEFDPVGSK	0	0	1	0	AT1G02920.1	AT1G02920.1	AT1G02920.1	MULTI-MSMS	KSI180424_2_HopU1_1521_1ul	HopU1_Af1521	777.7117309570312	3	777.711	2330.11	0.0052901	4.1142E-06	0.60383	0.0004696	0.60912	0.00047372	778.0453617952305	96.522	0.4653	96.522	96.443	96.908	0					112	48	3	0	0	0	0.0020053	1	30655	30655		49.528	27.517	1	513860			5791	7	892	957	6985	6985		1
DIAGIAMGIEIESHEFDPVGSK	22	Unmodified	_DIAGIAMGIEIESHEFDPVGSK_					0	0	0	0	AT1G02920.1	AT1G02920.1	AT1G02920.1	MULTI-MSMS	KSI180424_1_HopU1_G42E_1ul	HopU1_G42E	772.379	3	772.379	2314.12	-0.0059171	-4.5703e-06	0.35342	0.00027298	0.34751	0.00026841	772.3794852871412	96.846	0.4734	96.846	96.658	97.131	0					110	37	4	0	0	0	8.9315E-05	1	31077	31077		72.99	58.68	1	838310			5792	7	892	958	6986	6986
DIAGIAMGIEIESHEFDPVGSK	22	Unmodified	_DIAGIAMGIEIESHEFDPVGSK_					0	0	0	0	AT1G02920.1	AT1G02920.1	AT1G02920.1	MULTI-MSMS	KSI180424_2_Col-0_1521_1ul	Col-0_Af1521	772.7149658203125	3	772.379	2314.12	-0.19345	-0.00014942	0.55289	0.00042704	0.35944	0.00027762	772.7138554173056	96.729	1.3504	96.729	96.387	97.738	0					250	90	5	0	0	0	3.9607E-11	2	30858	30858;31047		106.43	92.273	1	11828000			5793	7	892	958	6987;6988	6987
DIAGIAMGIEIESHEFDPVGSK	22	Unmodified	_DIAGIAMGIEIESHEFDPVGSK_					0	0	0	0	AT1G02920.1	AT1G02920.1	AT1G02920.1	MULTI-MSMS	KSI180424_2_HopU1_1521_1ul	HopU1_Af1521	772.379	3	772.379	2314.12	0.022028	1.7014E-05	0.2871	0.00022175	0.30913	0.00023876	773.0477394991884	96.436	0.66385	96.436	96.231	96.894	0					202	58	5	0	0	0	5.2485E-11	2	30521	30521;30527		103.67	89.511	1	1555000			5794	7	892	958	6989;6990	6989
DIALITGQKPIK	12	Unmodified	_DIALITGQKPIK_					0	0	0	1	AT4G01310.1	AT4G01310.1	AT4G01310.1	MULTI-MSMS	KSI140824_5_HopU1_1521_2ul	HopU1_Af1521	649.3989868164062	2	648.898	1295.78	-0.14748	-9.5697e-05	0.02606	1.691E-05	-0.12142	-7.8786e-05	648.8980405563574	65.961	0.20686	65.961	65.894	66.101	0					17	10	2	0	0	0	0.00031179	1	18466	18466		119.16	100.38	1	1231400			5795	700	893	959	6991	6991
DIALITGQKPIK	12	Unmodified	_DIALITGQKPIK_					0	0	0	1	AT4G01310.1	AT4G01310.1	AT4G01310.1	MULTI-MSMS	KSI140824_6_HopU1_G42E_5ul	HopU1_G42E	648.8975830078125	2	648.898	1295.78	0.00020501	1.3303E-07	0.003758	2.4385E-06	0.003963	2.5716E-06	648.8979765939456	65.826	0.1852	65.826	65.723	65.909	0					21	9	3	0	0	0	9.3332E-05	1	20238	20238		139.86	117.22	1	5042000			5796	700	893	959	6992	6992
DIALITGQKPIK	12	Unmodified	_DIALITGQKPIK_					0	0	0	1	AT4G01310.1	AT4G01310.1	AT4G01310.1	MULTI-MSMS	KSI140824_3_Col-0_G42E_1ul	Col-0_G42E	648.8978881835938	2	648.898	1295.78	-0.3454	-0.00022413	0.16672	0.00010819	-0.17868	-0.00011595	648.8982009204068	67.029	0.15456	67.029	66.935	67.09	0					13	7	2	0	0	0	0.016341	1	16567	16567		81.338	66.671	1	327050			5797	700	893	959	6993	6993
DIALITGQKPIK	12	Unmodified	_DIALITGQKPIK_					0	0	0	1	AT4G01310.1	AT4G01310.1	AT4G01310.1	MULTI-MSMS	KSI140824_3_Col-0_G42E_6ul	Col-0_G42E	649.3990478515625	2	648.898	1295.78	-0.036954	-2.398e-05	0.072702	4.7176E-05	0.035748	2.3197E-05	648.8980313682492	65.42	0.29887	65.42	65.335	65.633	0					33	15	4	0	0	0	1.6808E-05	1	20024	20024		161.17	137.14	1	3291300			5798	700	893	959	6994	6994
DIALITGQKPIK	12	Unmodified	_DIALITGQKPIK_					0	0	0	1	AT4G01310.1	AT4G01310.1	AT4G01310.1	MULTI-MSMS	KSI140824_3_Col-0_G42E_6ul	Col-0_G42E	432.934	3	432.934	1295.78	0.0087321	3.7804E-06	0.17706	7.6657E-05	0.1858	8.0438E-05	432.9344704361109	65.454	0.093788	65.454	65.391	65.485	0					6	4	2	0	0	0	0.0053267	1	20034	20034		53.252	39.017	1	2939500			5799	700	893	959	6995	6995
DIALITGQKPIK	12	Unmodified	_DIALITGQKPIK_					0	0	0	1	AT4G01310.1	AT4G01310.1	AT4G01310.1	MULTI-MSMS	KSI140824_4_Col-0_1521_3ul	Col-0_Af1521	648.898	2	648.898	1295.78	-0.075647	-4.9087e-05	0.0019258	1.2497E-06	-0.073722	-4.7838e-05	648.8978830205141	65.694	0.31259	65.694	65.591	65.904	0					32	17	3	0	0	0	0.00037008	1	18814	18814		116.23	102.64	1	2737400			5800	700	893	959	6996	6996
DIDEVILVGGSTR	13	Unmodified	_DIDEVILVGGSTR_					0	0	0	0	AT4G24280.1;AT5G49910.1	AT4G24280.1;AT5G49910.1	AT4G24280.1	MULTI-MSMS	KSI140824_5_HopU1_1521_2ul	HopU1_Af1521	687.3672485351562	2	687.367	1372.72	0.07341	5.046E-05	0.19808	0.00013615	0.27149	0.00018661	687.3671978021695	79.205	0.31458	79.205	79.049	79.364	0					43	17	3	0	0	0	0.00069616	1	23192	23192		113.47	102.64	1	469810			5801	779;1028	894	960	6997	6997
DIDEVILVGGSTR	13	Unmodified	_DIDEVILVGGSTR_					0	0	0	0	AT4G24280.1;AT5G49910.1	AT4G24280.1;AT5G49910.1	AT4G24280.1	MULTI-MSMS	KSI140824_6_HopU1_G42E_5ul	HopU1_G42E	687.367	2	687.367	1372.72	0.022933	1.5764E-05	0.15821	0.00010875	0.18115	0.00012451	687.3670737524436	79.222	0.38015	79.222	79.056	79.436	0					43	21	3	0	0	0	0.0018856	1	25084	25084		101.93	91.697	1	374790			5802	779;1028	894	960	6998	6998
DIDEVILVGGSTR	13	Unmodified	_DIDEVILVGGSTR_					0	0	0	0	AT4G24280.1;AT5G49910.1	AT4G24280.1;AT5G49910.1	AT4G24280.1	MULTI-MSMS	KSI140824_4_Col-0_1521_3ul	Col-0_Af1521	687.3670654296875	2	687.367	1372.72	0.030388	2.0888E-05	0.20973	0.00014416	0.24012	0.00016505	687.869	79.003	0.27557	79.003	78.858	79.133	0					33	15	3	0	0	0	0.0035322	1	23672	23672		93.058	83.104	1	326410			5803	779;1028	894	960	6999	6999
DIDEVILVGGSTR	13	Unmodified	_DIDEVILVGGSTR_					0	0	0	0	AT4G24280.1;AT5G49910.1	AT4G24280.1;AT5G49910.1	AT4G24280.1	MULTI-MSMS	KSI140824_5_HopU1_1521_1ul	HopU1_Af1521	687.367	2	687.367	1372.72	-0.2601	-0.00017878	-0.60165	-0.00041355	-0.86175	-0.00059234	687.3668824868467	80.802	0.13327	80.802	80.698	80.831	0					13	7	2	0	0	0	0.0069542	1	21140	21140		81.865	74.485	1	597640			5804	779;1028	894	960	7000	7000
DIDGKDVALNK	11	Unmodified	_DIDGKDVALNK_					0	0	0	1	AT2G25080.1	AT2G25080.1	AT2G25080.1	MULTI-MSMS	KSI140824_5_HopU1_1521_2ul	HopU1_Af1521	396.8813171386719	3	396.547	1186.62	0.40152	0.00015922	-0.50567	-0.00020052	-0.10415	-4.1301e-05	396.5468141930282	44.074	0.28209	44.074	43.991	44.273	0					36	15	3	0	0	0	0.0031755	1	10535	10535		62.694	46.563	1	1258200			5805	344	895	961	7001	7001
DIDGKDVALNK	11	Unmodified	_DIDGKDVALNK_					0	0	0	1	AT2G25080.1	AT2G25080.1	AT2G25080.1	MULTI-MSMS	KSI140824_5_HopU1_1521_2ul	HopU1_Af1521	594.8187866210938	2	594.317	1186.62	0.39507	0.0002348	-0.33592	-0.00019964	0.059153	3.5156E-05	594.3166028910368	44.095	0.24633	44.095	44.009	44.255	0					21	13	2	0	0	0	0.0088081	1	10538	10538		99.283	72.899	1	784600			5806	344	895	961	7002	7002
DIDGKDVALNK	11	Unmodified	_DIDGKDVALNK_					0	0	0	1	AT2G25080.1	AT2G25080.1	AT2G25080.1	MULTI-MSMS	KSI140824_6_HopU1_G42E_5ul	HopU1_G42E	594.3170166015625	2	594.317	1186.62	0.059588	3.5414E-05	-0.086045	-5.1138e-05	-0.026457	-1.5724e-05	594.3168254352115	44.056	0.17273	44.056	43.964	44.136	0					17	9	2	0	0	0	0.0076082	1	12243	12243		103.69	79.697	1	1045200			5807	344	895	961	7003	7003
DIDGKDVALNK	11	Unmodified	_DIDGKDVALNK_					0	0	0	1	AT2G25080.1	AT2G25080.1	AT2G25080.1	MULTI-MSMS	KSI140824_3_Col-0_G42E_1ul	Col-0_G42E	396.54705810546875	3	396.547	1186.62	0.1164	4.6157E-05	-0.18046	-7.1561e-05	-0.064061	-2.5403e-05	396.5469920275522	47.349	0.18618	47.349	47.24	47.426	0					13	10	2	0	0	0	0.01864	1	9882	9882		50.108	31.435	1	361540			5808	344	895	961	7004	7004
DIDGKDVALNK	11	Unmodified	_DIDGKDVALNK_					0	0	0	1	AT2G25080.1	AT2G25080.1	AT2G25080.1	MULTI-MSMS	KSI140824_3_Col-0_G42E_6ul	Col-0_G42E	594.3169555664062	2	594.317	1186.62	0.039852	2.3685E-05	-0.087561	-5.2039e-05	-0.047709	-2.8354e-05	594.3168908004602	43.686	0.17138	43.686	43.6	43.771	0					17	9	2	0	0	0	0.0028423	1	12029	12029		133.91	89.342	1	1645400			5809	344	895	961	7005	7005
DIDGKDVALNK	11	Unmodified	_DIDGKDVALNK_					0	0	0	1	AT2G25080.1	AT2G25080.1	AT2G25080.1	MULTI-MSMS	KSI140824_3_Col-0_G42E_6ul	Col-0_G42E	396.5469970703125	3	396.547	1186.62	-0.0025335	-1.0046e-06	-0.024437	-9.6903e-06	-0.02697	-1.0695e-05	396.547	43.704	0.20761	43.704	43.581	43.789	0					34	11	4	0	0	0	0.0094675	1	12034	12034		46.34	30.065	1	2864000			5810	344	895	961	7006	7006
DIDGKDVALNK	11	Unmodified	_DIDGKDVALNK_					0	0	0	1	AT2G25080.1	AT2G25080.1	AT2G25080.1	MULTI-MSMS	KSI140824_4_Col-0_1521_1ul	Col-0_Af1521	396.54693603515625	3	396.547	1186.62	-0.004721	-1.8721e-06	-0.08907	-3.532e-05	-0.093791	-3.7192e-05	396.547	47.263	0.16567	47.263	47.224	47.389	0					20	8	3	0	0	0	0.0016879	1	10152	10152		72.652	43.108	1	622060			5811	344	895	961	7007	7007
DIDGKDVALNK	11	Unmodified	_DIDGKDVALNK_					0	0	0	1	AT2G25080.1	AT2G25080.1	AT2G25080.1	MULTI-MSMS	KSI140824_4_Col-0_1521_3ul	Col-0_Af1521	396.8814697265625	3	396.547	1186.62	0.079127	3.1377E-05	-0.21898	-8.6836e-05	-0.13985	-5.5459e-05	396.54692716070554	43.782	0.2842	43.782	43.66	43.945	0					38	15	3	0	0	0	0.00049357	1	10784	10784		89.301	67.308	1	3186600			5812	344	895	961	7008	7008
DIDGKDVALNK	11	Unmodified	_DIDGKDVALNK_					0	0	0	1	AT2G25080.1	AT2G25080.1	AT2G25080.1	MULTI-MSMS	KSI140824_4_Col-0_1521_3ul	Col-0_Af1521	594.317	2	594.317	1186.62	-0.067519	-4.0128e-05	-0.040423	-2.4024e-05	-0.10794	-6.4152e-05	594.3168421732684	43.785	0.24834	43.785	43.678	43.927	0					25	13	2	0	0	0	2.5437E-05	1	10789	10789		176.65	128.62	1	1896800			5813	344	895	961	7009	7009
DIDGKDVALNK	11	Unmodified	_DIDGKDVALNK_					0	0	0	1	AT2G25080.1	AT2G25080.1	AT2G25080.1	MULTI-MSMS	KSI140824_5_HopU1_1521_1ul	HopU1_Af1521	396.54705810546875	3	396.547	1186.62	0.070905	2.8117E-05	-0.1278	-5.0677e-05	-0.056891	-2.256e-05	396.5469039250628	47.184	0.13033	47.184	47.102	47.232	0					10	6	2	0	0	0	0.036546	1	9913	9913		45.879	30.735	1	592150			5814	344	895	961	7010	7010
DIDSFTQQFASR	12	Unmodified	_DIDSFTQQFASR_					0	0	0	0	ATMG00510.1	ATMG00510.1	ATMG00510.1	MULTI-MSMS	KSI140824_4_Col-0_1521_3ul	Col-0_Af1521	707.8336791992188	2	707.834	1413.65	-0.0921	-6.5191e-05	0.25784	0.00018251	0.16574	0.00011732	707.8336303287174	76.261	0.29094	76.261	76.104	76.395	0					37	16	3	0	0	0	0.0024571	1	22678	22678		106.29	54.036	1	521830			5815	1132	896	962	7011	7011
DIENQYETQITQIEHEVSSSGQEVQSSAK	29	Unmodified	_DIENQYETQITQIEHEVSSSGQEVQSSAK_					0	0	0	0	CON__P35527	CON__P35527	CON__P35527	MULTI-MSMS	KSI180424_1_HopU1_G42E_1ul	HopU1_G42E	1089.177490234375	3	1088.84	3263.51	-0.31632	-0.00034443	0.11399	0.00012412	-0.20233	-0.00022031	1089.1774174839288	87.301	0.53352	87.301	86.94	87.474	0					118	28	6	0	0	0	5.4296E-152	3	27839	27730;27839;27856		307.93	296.3	1	9957600		+	5816	1155	897	963	7012;7013;7014	7013
DIENQYETQITQIEHEVSSSGQEVQSSAK	29	Unmodified	_DIENQYETQITQIEHEVSSSGQEVQSSAK_					0	0	0	0	CON__P35527	CON__P35527	CON__P35527	MULTI-MSMS	KSI180424_2_Col-0_1521_1ul	Col-0_Af1521	1089.177001953125	3	1088.84	3263.51	-0.14343	-0.00015617	-0.18884	-0.00020562	-0.33227	-0.00036179	1089.1767815098233	87.517	0.90767	87.517	87.004	87.911	0					209	55	5	0	0	0	3.1533E-137	4	27743	27547;27553;27743;27755		297.18	284.63	1	44534000		+	5817	1155	897	963	7015;7016;7017;7018	7017
DIENQYETQITQIEHEVSSSGQEVQSSAK	29	Unmodified	_DIENQYETQITQIEHEVSSSGQEVQSSAK_					0	0	0	0	CON__P35527	CON__P35527	CON__P35527	MULTI-MSMS	KSI180424_2_HopU1_1521_1ul	HopU1_Af1521	1089.5108642578125	3	1088.84	3263.51	-0.23028	-0.00025074	-0.049229	-5.3602e-05	-0.27951	-0.00030434	1089.1769355417887	87.098	0.55985	87.098	86.655	87.215	0					126	30	5	0	0	0	1.2959999999999999E-50	2	27387	27363;27387		192.25	182.7	1	14626000		+	5818	1155	897	963	7019;7020	7020
DIENQYETQITQIEHEVSSSGQEVQSSAK	29	Unmodified	_DIENQYETQITQIEHEVSSSGQEVQSSAK_					0	0	0	0	CON__P35527	CON__P35527	CON__P35527	MULTI-MSMS	KSI180424_2_HopU1_1521_1ul	HopU1_Af1521	817.1348266601562	4	816.884	3263.51	0.076104	6.2168E-05	-0.33482	-0.00027351	-0.25872	-0.00021134	817.385	87.06	0.33436	87.06	86.77	87.105	0					35	17	3	0	0	0	0.0075931	1	27465	27465		41.418	30.807	1	8485600		+	5819	1155	897	963	7021	7021
DIEPAPEAK	9	Unmodified	_DIEPAPEAK_					0	0	0	0	AT3G25770.1	AT3G25770.1	AT3G25770.1	MULTI-MSMS	KSI140824_3_Col-0_G42E_6ul	Col-0_G42E	485.24774169921875	2	485.248	968.481	0.29318	0.00014227	-1.6064	-0.00077949	-1.3132	-0.00063722	485.2471237992549	37.749	0.35576	37.749	37.553	37.908	0					25	18	2	0	0	0	0.014364	1	9849	9849		93.162	63.786	1	5321200			5820	574	898	964	7022	7022
DIIIATGSVPFVPK	14	Unmodified	_DIIIATGSVPFVPK_					0	0	0	0	AT4G16155.1;AT3G16950.1;AT3G16950.2	AT4G16155.1	AT4G16155.1	MULTI-MSMS	KSI140824_5_HopU1_1521_2ul	HopU1_Af1521	728.9243774414062	2	728.924	1455.83	0.08496	6.193E-05	0.16235	0.00011834	0.24731	0.00018027	728.9243750685083	94.814	0.1909	94.814	94.716	94.907	0					39	21	3	0	0	0	0.0012515	1	27942	27942		84.17	74.217	1	271180			5821	747	899	965	7023	7023
DIIIATGSVPFVPK	14	Unmodified	_DIIIATGSVPFVPK_					0	0	0	0	AT4G16155.1;AT3G16950.1;AT3G16950.2	AT4G16155.1	AT4G16155.1	MULTI-MSMS	KSI180424_1_HopU1_G42E_1ul	HopU1_G42E	728.9238891601562	2	728.924	1455.83	0.095673	6.9738E-05	0.14409	0.00010503	0.23976	0.00017477	728.9240969611359	90.728	0.26048	90.728	90.589	90.849	0					20	13	2	0	0	0	0.0013158	2	29061	29054;29061		83	78.701	1	582810			5822	747	899	965	7024;7025	7025
DIIIATGSVPFVPK	14	Unmodified	_DIIIATGSVPFVPK_					0	0	0	0	AT4G16155.1;AT3G16950.1;AT3G16950.2	AT4G16155.1	AT4G16155.1	MULTI-MSMS	KSI180424_2_Col-0_1521_1ul	Col-0_Af1521	728.9241333007812	2	728.924	1455.83	0.041601	3.0324E-05	0.97372	0.00070977	1.0153	0.00074009	728.924	90.813	0.39645	90.813	90.672	91.068	0					38	21	3	0	0	0	0.0003275	1	28859	28859		104.79	92.179	1	671120			5823	747	899	965	7026	7026
DIIIATGSVPFVPK	14	Unmodified	_DIIIATGSVPFVPK_					0	0	0	0	AT4G16155.1;AT3G16950.1;AT3G16950.2	AT4G16155.1	AT4G16155.1	MULTI-MSMS	KSI180424_2_HopU1_1521_1ul	HopU1_Af1521	728.9248657226562	2	728.924	1455.83	-0.12106	-8.8242e-05	0.31229	0.00022764	0.19123	0.00013939	728.9243888790021	90.47	0.21965	90.47	90.389	90.609	0					23	17	2	0	0	0	0.0013158	1	28705	28705		83	73.047	1	280270			5824	747	899	965	7027	7027
DIIIATGSVPFVPK	14	Unmodified	_DIIIATGSVPFVPK_					0	0	0	0	AT4G16155.1;AT3G16950.1;AT3G16950.2	AT4G16155.1	AT4G16155.1	MULTI-MSMS	KSI140824_4_Col-0_1521_3ul	Col-0_Af1521	728.9237670898438	2	728.924	1455.83	-0.044906	-3.2733e-05	0.25989	0.00018944	0.21498	0.0001567	728.9240922671192	94.705	0.24503	94.705	94.59	94.835	0					48	25	3	0	0	0	0.0030222	1	28468	28468		74.944	67.019	1	314330			5825	747	899	965	7028	7028
DIINVKPLIDR	11	Unmodified	_DIINVKPLIDR_					0	0	0	1	AT4G21280.1;AT4G21280.2	AT4G21280.1	AT4G21280.1	MULTI-MSMS	KSI140824_5_HopU1_1521_2ul	HopU1_Af1521	432.5940856933594	3	432.594	1294.76	0.13641	5.9012E-05	-0.27256	-0.00011791	-0.13614	-5.8894e-05	432.5941119666767	78.012	0.61317	78.012	77.859	78.472	0					75	33	5	0	0	0	0.00047896	1	22762	22762		105.03	64.317	1	8288200			5826	768	900	966	7029	7029
DIINVKPLIDR	11	Unmodified	_DIINVKPLIDR_					0	0	0	1	AT4G21280.1;AT4G21280.2	AT4G21280.1	AT4G21280.1	MULTI-MSMS	KSI140824_5_HopU1_1521_2ul	HopU1_Af1521	648.3877563476562	2	648.388	1294.76	0.063987	4.1488E-05	0.029382	1.9051E-05	0.093369	6.0539E-05	648.3877084716714	78.016	0.26302	78.016	77.897	78.16	0					31	13	3	0	0	0	0.0042621	1	22769	22769		131.28	62.549	1	1935900			5827	768	900	966	7030	7030
DIINVKPLIDR	11	Unmodified	_DIINVKPLIDR_					0	0	0	1	AT4G21280.1;AT4G21280.2	AT4G21280.1	AT4G21280.1	MULTI-MSMS	KSI140824_6_HopU1_G42E_1ul	HopU1_G42E	432.5942077636719	3	432.594	1294.76	0.098932	4.2797E-05	-0.018731	-8.1027e-06	0.080201	3.4694E-05	432.5941751277792	78.364	0.19711	78.364	78.216	78.413	0					64	19	4	0	0	0	0.038436	1	19740	19740		45.915	23.441	1	1686000			5828	768	900	966	7031	7031
DIINVKPLIDR	11	Unmodified	_DIINVKPLIDR_					0	0	0	1	AT4G21280.1;AT4G21280.2	AT4G21280.1	AT4G21280.1	MULTI-MSMS	KSI140824_6_HopU1_G42E_1ul	HopU1_G42E	648.3878173828125	2	648.388	1294.76	0.11486	7.4475E-05	0.077649	5.0347E-05	0.19251	0.00012482	648.3877562450981	78.36	0.18094	78.36	78.232	78.413	0					40	17	3	0	0	0	0.0087428	1	19747	19747		113.22	52.246	1	477230			5829	768	900	966	7032	7032
DIINVKPLIDR	11	Unmodified	_DIINVKPLIDR_					0	0	0	1	AT4G21280.1;AT4G21280.2	AT4G21280.1	AT4G21280.1	MULTI-MSMS	KSI140824_6_HopU1_G42E_5ul	HopU1_G42E	432.5941467285156	3	432.594	1294.76	0.10524	4.5528E-05	-0.12529	-5.42e-05	-0.020049	-8.6729e-06	432.5941640212481	78.034	0.6797	78.034	77.856	78.536	0					121	37	5	0	0	0	0.0057277	1	24639	24639		66.498	34.655	1	10441000			5830	768	900	966	7033	7033
DIINVKPLIDR	11	Unmodified	_DIINVKPLIDR_					0	0	0	1	AT4G21280.1;AT4G21280.2	AT4G21280.1	AT4G21280.1	MULTI-MSMS	KSI140824_6_HopU1_G42E_5ul	HopU1_G42E	648.3877563476562	2	648.388	1294.76	-0.019406	-1.2582e-05	0.25566	0.00016577	0.23625	0.00015318	648.3878297035188	78.032	0.4493	78.032	77.895	78.344	0					63	24	4	0	0	0	0.0058078	1	24653	24653		127.83	46.236	1	2707600			5831	768	900	966	7034	7034
DIINVKPLIDR	11	Unmodified	_DIINVKPLIDR_					0	0	0	1	AT4G21280.1;AT4G21280.2	AT4G21280.1	AT4G21280.1	MULTI-MSMS	KSI140824_3_Col-0_G42E_1ul	Col-0_G42E	432.59417724609375	3	432.594	1294.76	0.1207	5.2214E-05	-0.16421	-7.1034e-05	-0.043505	-1.882e-05	432.59416180743517	78.846	0.24393	78.846	78.732	78.976	0					61	17	4	0	0	0	0.017886	1	20166	20166		54.7	30.95	1	4255800			5832	768	900	966	7035	7035
DIINVKPLIDR	11	Unmodified	_DIINVKPLIDR_					0	0	0	1	AT4G21280.1;AT4G21280.2	AT4G21280.1	AT4G21280.1	MULTI-MSMS	KSI140824_3_Col-0_G42E_1ul	Col-0_G42E	648.3878173828125	2	648.388	1294.76	0.015128	9.8091E-06	0.22686	0.00014709	0.24199	0.0001569	648.3877223673098	78.862	0.23478	78.862	78.741	78.976	0					44	16	3	0	0	0	0.0039517	1	20177	20177		120.68	51.948	1	984100			5833	768	900	966	7036	7036
DIINVKPLIDR	11	Unmodified	_DIINVKPLIDR_					0	0	0	1	AT4G21280.1;AT4G21280.2	AT4G21280.1	AT4G21280.1	MULTI-MSMS	KSI140824_3_Col-0_G42E_6ul	Col-0_G42E	432.594	3	432.594	1294.76	0.14497	6.2714E-05	-0.13115	-5.6736e-05	0.013818	5.9776E-06	432.5941927181184	77.698	0.67526	77.698	77.518	78.193	0					141	38	5	0	0	0	0.0037479	1	24446	24446		74.611	41.523	1	17691000			5834	768	900	966	7037	7037
DIINVKPLIDR	11	Unmodified	_DIINVKPLIDR_					0	0	0	1	AT4G21280.1;AT4G21280.2	AT4G21280.1	AT4G21280.1	MULTI-MSMS	KSI140824_3_Col-0_G42E_6ul	Col-0_G42E	648.3878784179688	2	648.388	1294.76	0.088743	5.754E-05	0.13929	9.0314E-05	0.22803	0.00014785	648.3878168607831	77.697	0.54857	77.697	77.536	78.085	0					92	31	4	0	0	0	0.0048611	1	24453	24453		129.16	62.535	1	4901600			5835	768	900	966	7038	7038
DIINVKPLIDR	11	Unmodified	_DIINVKPLIDR_					0	0	0	1	AT4G21280.1;AT4G21280.2	AT4G21280.1	AT4G21280.1	MULTI-MSMS	KSI140824_4_Col-0_1521_1ul	Col-0_Af1521	432.5942077636719	3	432.594	1294.76	-0.0093899	-4.062e-06	0.10749	4.65E-05	0.098101	4.2438E-05	432.59423577688557	78.783	0.3103	78.783	78.614	78.924	0					72	19	5	0	0	0	0.0085829	1	21029	21029		63.727	31.884	1	3346800			5836	768	900	966	7039	7039
DIINVKPLIDR	11	Unmodified	_DIINVKPLIDR_					0	0	0	1	AT4G21280.1;AT4G21280.2	AT4G21280.1	AT4G21280.1	MULTI-MSMS	KSI140824_4_Col-0_1521_1ul	Col-0_Af1521	648.3877563476562	2	648.388	1294.76	0.10625	6.8891E-05	0.13002	8.4303E-05	0.23627	0.00015319	648.3877618829742	78.777	0.24445	78.777	78.665	78.91	0					46	15	4	0	0	0	0.0026961	1	21035	21035		145.34	50.241	1	924600			5837	768	900	966	7040	7040
DIINVKPLIDR	11	Unmodified	_DIINVKPLIDR_					0	0	0	1	AT4G21280.1;AT4G21280.2	AT4G21280.1	AT4G21280.1	MULTI-MSMS	KSI140824_4_Col-0_1521_3ul	Col-0_Af1521	432.59417724609375	3	432.594	1294.76	0.1417	6.1298E-05	-0.16944	-7.33e-05	-0.027744	-1.2002e-05	432.5941558206485	77.929	0.66029	77.929	77.756	78.417	0					117	36	5	0	0	0	0.0033239	1	23240	23240		76.522	44.68	1	12379000			5838	768	900	966	7041	7041
DIINVKPLIDR	11	Unmodified	_DIINVKPLIDR_					0	0	0	1	AT4G21280.1;AT4G21280.2	AT4G21280.1	AT4G21280.1	MULTI-MSMS	KSI140824_4_Col-0_1521_3ul	Col-0_Af1521	648.3878173828125	2	648.388	1294.76	0.17986	0.00011662	0.010048	6.5153E-06	0.18991	0.00012313	648.3877208168776	77.927	0.49957	77.927	77.794	78.293	0					63	27	4	0	0	0	0.0025865	1	23256	23256		135.66	54.068	1	2861700			5839	768	900	966	7042	7042
DIINVKPLIDR	11	Unmodified	_DIINVKPLIDR_					0	0	0	1	AT4G21280.1;AT4G21280.2	AT4G21280.1	AT4G21280.1	MULTI-MSMS	KSI140824_5_HopU1_1521_1ul	HopU1_Af1521	432.5942077636719	3	432.594	1294.76	0.00065164	2.819E-07	-0.021834	-9.4451e-06	-0.021182	-9.1632e-06	432.594	78.633	0.28994	78.633	78.505	78.795	0					41	15	3	0	0	0	0.0085829	1	20393	20393		63.727	31.884	1	3394600			5840	768	900	966	7043	7043
DIINVKPLIDR	11	Unmodified	_DIINVKPLIDR_					0	0	0	1	AT4G21280.1;AT4G21280.2	AT4G21280.1	AT4G21280.1	MULTI-MSMS	KSI140824_5_HopU1_1521_1ul	HopU1_Af1521	648.3878173828125	2	648.388	1294.76	-0.054896	-3.5594e-05	0.054334	3.523E-05	-0.00056178	-3.6425e-07	648.3877668029215	78.625	0.2523	78.625	78.524	78.777	0					25	13	3	0	0	0	0.0087428	1	20403	20403		113.22	52.246	1	757250			5841	768	900	966	7044	7044
DIINVKPLIDRK	12	Unmodified	_DIINVKPLIDRK_					0	0	0	2	AT4G21280.1;AT4G21280.2	AT4G21280.1	AT4G21280.1	MULTI-MSMS	KSI140824_5_HopU1_1521_2ul	HopU1_Af1521	475.62701416015625	3	475.293	1422.86	0.26323	0.00012511	0.056703	2.6951E-05	0.31993	0.00015206	475.62694205602185	70.365	0.19018	70.365	70.265	70.455	0					20	9	3	0	0	0	0.0020282	1	20057	20057		82.543	77.694	1	2326600			5842	768	901	967	7045	7045
DIINVKPLIDRK	12	Unmodified	_DIINVKPLIDRK_					0	0	0	2	AT4G21280.1;AT4G21280.2	AT4G21280.1	AT4G21280.1	MULTI-MSMS	KSI140824_6_HopU1_G42E_5ul	HopU1_G42E	475.293	3	475.293	1422.86	0.36519	0.00017357	-0.14524	-6.9032e-05	0.21995	0.00010454	475.29244998390317	70.317	0.2431	70.317	70.197	70.441	0					31	12	3	0	0	0	0.00093168	1	21856	21856		93.348	88.499	1	6942200			5843	768	901	967	7046	7046
DIINVKPLIDRK	12	Unmodified	_DIINVKPLIDRK_					0	0	0	2	AT4G21280.1;AT4G21280.2	AT4G21280.1	AT4G21280.1	MULTI-MSMS	KSI140824_3_Col-0_G42E_1ul	Col-0_G42E	475.29266357421875	3	475.293	1422.86	0.19066	9.0617E-05	0.00766	3.6407E-06	0.19832	9.4258E-05	475.2923819858335	71.597	0.11182	71.597	71.497	71.609	0					13	5	3	0	0	0	0.0051765	1	18035	18035		70.412	67.507	1	674380			5844	768	901	967	7047	7047
DIINVKPLIDRK	12	Unmodified	_DIINVKPLIDRK_					0	0	0	2	AT4G21280.1;AT4G21280.2	AT4G21280.1	AT4G21280.1	MULTI-MSMS	KSI140824_3_Col-0_G42E_6ul	Col-0_G42E	475.29278564453125	3	475.293	1422.86	0.2134	0.00010143	0.1129	5.3659E-05	0.3263	0.00015509	475.29258353451087	69.948	0.33401	69.948	69.831	70.165	0					39	17	4	0	0	0	0.00029024	1	21657	21657		103.76	98.912	1	6176300			5845	768	901	967	7048	7048
DIINVKPLIDRK	12	Unmodified	_DIINVKPLIDRK_					0	0	0	2	AT4G21280.1;AT4G21280.2	AT4G21280.1	AT4G21280.1	MULTI-SECPEP	KSI140824_3_Col-0_G42E_6ul	Col-0_G42E	356.8782043457031	4	356.721	1422.86	0.42584	0.00015191	0.12036	4.2936E-05	0.5462	0.00019484	356.9720175345683	69.925	0.171	69.925	69.85	70.021	0					15	8	2	0	0	0	0.026217	1	21665	21665		42.789	39.922	1	1533700			5846	768	901	967	7049	7049
DIINVKPLIDRK	12	Unmodified	_DIINVKPLIDRK_					0	0	0	2	AT4G21280.1;AT4G21280.2	AT4G21280.1	AT4G21280.1	MULTI-MSMS	KSI140824_4_Col-0_1521_3ul	Col-0_Af1521	475.2926940917969	3	475.293	1422.86	0.19284	9.1656E-05	0.070516	3.3516E-05	0.26336	0.00012517	475.2925767743638	70.165	0.28471	70.165	70.04	70.325	0					32	14	4	0	0	0	0.00085914	1	20438	20438		94.09	86.365	1	7057500			5847	768	901	967	7050	7050
DIINVKPLIDRK	12	Unmodified	_DIINVKPLIDRK_					0	0	0	2	AT4G21280.1;AT4G21280.2	AT4G21280.1	AT4G21280.1	MULTI-MSMS	KSI140824_4_Col-0_1521_3ul	Col-0_Af1521	356.9721984863281	4	356.721	1422.86	0.38207	0.00013629	0.17642	6.2932E-05	0.55849	0.00019922	356.72131912817315	70.162	0.1712	70.162	70.04	70.211	0					17	8	3	0	0	0	0.028685	2	20454	20454;20458		42.789	39.922	1	2974700			5848	768	901	967	7051;7052	7051
DIITVKDEQNSR	12	Unmodified	_DIITVKDEQNSR_					0	0	0	1	ATCG00380.1	ATCG00380.1	ATCG00380.1	MULTI-MSMS	KSI140824_5_HopU1_1521_2ul	HopU1_Af1521	473.582	3	473.248	1416.72	-0.1699	-8.0404e-05	0.16705	7.9056E-05	-0.002848	-1.3478e-06	473.24765534185565	45.35	0.18846	45.35	45.236	45.424	0					21	9	3	0	0	0	0.0077834	1	10991	10991		59.898	45.545	1	887420			5849	1105	902	968	7053	7053
DIITVKDEQNSR	12	Unmodified	_DIITVKDEQNSR_					0	0	0	1	ATCG00380.1	ATCG00380.1	ATCG00380.1	MULTI-MSMS	KSI140824_6_HopU1_G42E_5ul	HopU1_G42E	473.2477722167969	3	473.248	1416.72	-0.13537	-6.4061e-05	0.11941	5.651E-05	-0.015956	-7.551e-06	473.2475473911858	45.17	0.26397	45.17	45.059	45.323	0					28	13	3	0	0	0	0.0026234	1	12649	12649		68.463	48.454	1	1474800			5850	1105	902	968	7054	7054
DIITVKDEQNSR	12	Unmodified	_DIITVKDEQNSR_					0	0	0	1	ATCG00380.1	ATCG00380.1	ATCG00380.1	MULTI-MSMS	KSI140824_3_Col-0_G42E_1ul	Col-0_G42E	473.24774169921875	3	473.248	1416.72	-0.13	-6.1524e-05	0.20793	9.8404E-05	0.077929	3.688E-05	473.2476203458099	48.595	0.2667	48.595	48.498	48.764	0					18	14	2	0	0	0	0.013113	1	10319	10319		52.555	39.418	1	307340			5851	1105	902	968	7055	7055
DIITVKDEQNSR	12	Unmodified	_DIITVKDEQNSR_					0	0	0	1	ATCG00380.1	ATCG00380.1	ATCG00380.1	MULTI-MSMS	KSI140824_3_Col-0_G42E_6ul	Col-0_G42E	473.2474060058594	3	473.248	1416.72	0.13468	6.3736E-05	0.062025	2.9353E-05	0.1967	9.3089E-05	473.2476248815092	44.77	0.18666	44.77	44.618	44.804	0					23	9	3	0	0	0	0.0021152	1	12415	12415		72.705	53.494	1	9535600			5852	1105	902	968	7056	7056
DIITVKDEQNSR	12	Unmodified	_DIITVKDEQNSR_					0	0	0	1	ATCG00380.1	ATCG00380.1	ATCG00380.1	MULTI-MSMS	KSI140824_4_Col-0_1521_1ul	Col-0_Af1521	473.24786376953125	3	473.248	1416.72	-0.083433	-3.9484e-05	0.14376	6.8035E-05	0.060328	2.855E-05	473.2476156272418	48.578	0.19296	48.578	48.469	48.662	0					21	10	3	0	0	0	0.014798	1	10610	10610		50.563	30.1	1	490850			5853	1105	902	968	7057	7057
DIITVKDEQNSR	12	Unmodified	_DIITVKDEQNSR_					0	0	0	1	ATCG00380.1	ATCG00380.1	ATCG00380.1	MULTI-MSMS	KSI140824_4_Col-0_1521_3ul	Col-0_Af1521	473.2474060058594	3	473.248	1416.72	-0.098911	-4.681e-05	0.21787	0.00010311	0.11896	5.6297E-05	473.24756983734216	45.011	0.20493	45.011	44.908	45.113	0					26	10	3	0	0	0	0.0010621	1	11249	11249		81.494	61.398	1	2684200			5854	1105	902	968	7058	7058
DIITVKDEQNSR	12	Unmodified	_DIITVKDEQNSR_					0	0	0	1	ATCG00380.1	ATCG00380.1	ATCG00380.1	MULTI-MSMS	KSI140824_5_HopU1_1521_1ul	HopU1_Af1521	473.2475891113281	3	473.248	1416.72	-0.1292	-6.1142e-05	0.21098	9.9847E-05	0.081787	3.8705E-05	473.24773108160633	48.471	0.20604	48.471	48.359	48.565	0					25	11	3	0	0	0	0.039428	1	10369	10369		43.382	30.246	1	352070			5855	1105	902	968	7059	7059
DIPNLTFEEFK	11	Unmodified	_DIPNLTFEEFK_					0	0	0	0	AT3G19170.1;AT3G19170.2	AT3G19170.1	AT3G19170.1	MULTI-MSMS	KSI140824_5_HopU1_1521_2ul	HopU1_Af1521	676.8403930664062	2	676.84	1351.67	0.015477	1.0476E-05	0.20262	0.00013714	0.2181	0.00014762	676.8403449573005	89.717	0.32912	89.717	89.583	89.912	0					63	36	2	0	0	0	0.030982	1	26731	26731		65.347	60.896	1	287990			5856	547	903	969	7060	7060
DIPNLTFEEFK	11	Unmodified	_DIPNLTFEEFK_					0	0	0	0	AT3G19170.1;AT3G19170.2	AT3G19170.1	AT3G19170.1	MULTI-MSMS	KSI140824_4_Col-0_1521_3ul	Col-0_Af1521	676.8402709960938	2	676.84	1351.67	0.090491	6.1248E-05	0.14849	0.0001005	0.23898	0.00016175	676.8402021954327	89.577	0.32204	89.577	89.44	89.762	0					77	33	3	0	0	0	0.018752	1	27220	27220		72.643	52.339	1	287440			5857	547	903	969	7061	7061
DIQPWQER	8	Unmodified	_DIQPWQER_					0	0	0	0	ATCG00280.1	ATCG00280.1	ATCG00280.1	MULTI-MSMS	KSI140824_5_HopU1_1521_2ul	HopU1_Af1521	536.2645874023438	2	536.265	1070.51	-0.3602	-0.00019316	0.30368	0.00016285	-0.056522	-3.0311e-05	536.2646629966296	54.306	0.37269	54.306	54.126	54.498	0					48	19	3	0	0	0	0.010615	1	14219	14219		110.81	102.03	1	12896000			5858	1101	904	970	7062	7062
DIQPWQER	8	Unmodified	_DIQPWQER_					0	0	0	0	ATCG00280.1	ATCG00280.1	ATCG00280.1	MULTI-MSMS	KSI140824_6_HopU1_G42E_1ul	HopU1_G42E	536.264	2	536.265	1070.51	0.018383	9.8583E-06	-0.1758	-9.4275e-05	-0.15742	-8.4416e-05	536.2643985076045	59.264	0.5675	59.264	59.112	59.68	0					109	39	4	0	0	0	0.029658	2	13868	13868;13871		91.853	63.341	1	4302100			5859	1101	904	970	7063;7064	7063
DIQPWQER	8	Unmodified	_DIQPWQER_					0	0	0	0	ATCG00280.1	ATCG00280.1	ATCG00280.1	MULTI-MSMS	KSI140824_6_HopU1_G42E_5ul	HopU1_G42E	536.2645263671875	2	536.265	1070.51	-0.039355	-2.1104e-05	0.14319	7.6788E-05	0.10384	5.5683E-05	536.2645364619134	54.192	0.38386	54.192	53.952	54.335	0					49	20	3	0	0	0	0.01137	1	15923	15923		109.86	81.35	1	35832000			5860	1101	904	970	7065	7065
DIQPWQER	8	Unmodified	_DIQPWQER_					0	0	0	0	ATCG00280.1	ATCG00280.1	ATCG00280.1	MULTI-MSMS	KSI180424_1_HopU1_G42E_1ul	HopU1_G42E	536.265	2	536.265	1070.51	0.19368	0.00010387	0.52177	0.00027981	0.71545	0.00038367	536.265	53.451	0.58487	53.451	53.216	53.801	0					62	30	3	0	0	0	0.01249	1	15383	15383		108.46	79.949	1	11481000			5861	1101	904	970	7066	7066
DIQPWQER	8	Unmodified	_DIQPWQER_					0	0	0	0	ATCG00280.1	ATCG00280.1	ATCG00280.1	MULTI-MSMS	KSI180424_2_Col-0_1521_1ul	Col-0_Af1521	536.2644653320312	2	536.265	1070.51	0.061456	3.2957E-05	0.15996	8.5783E-05	0.22142	0.00011874	536.2645329001115	53.376	0.50811	53.376	53.087	53.595	0					78	27	4	0	0	0	0.01249	1	15088	15088		108.46	97.588	1	3422300			5862	1101	904	970	7067	7067
DIQPWQER	8	Unmodified	_DIQPWQER_					0	0	0	0	ATCG00280.1	ATCG00280.1	ATCG00280.1	MULTI-MSMS	KSI180424_2_HopU1_1521_1ul	HopU1_Af1521	536.2645874023438	2	536.265	1070.51	0.022407	1.2016E-05	0.30639	0.00016431	0.3288	0.00017632	536.2646824091553	53.127	0.49615	53.127	52.886	53.382	0					68	27	3	0	0	0	0.01249	1	15104	15104		108.46	97.588	1	3639600			5863	1101	904	970	7068	7068
DIQPWQER	8	Unmodified	_DIQPWQER_					0	0	0	0	ATCG00280.1	ATCG00280.1	ATCG00280.1	MULTI-MSMS	KSI180424_3_Col-0_G42E_1ul	Col-0_G42E	536.2643432617188	2	536.265	1070.51	0.15723	8.4316E-05	-0.080832	-4.3347e-05	0.076396	4.0968E-05	536.264	53.468	0.37386	53.468	53.24	53.614	0					53	21	3	0	0	0	0.032507	1	15430	15430		89.752	60.179	1	657580			5864	1101	904	970	7069	7069
DIQPWQER	8	Unmodified	_DIQPWQER_					0	0	0	0	ATCG00280.1	ATCG00280.1	ATCG00280.1	MULTI-MSMS	KSI140824_3_Col-0_G42E_6ul	Col-0_G42E	536.265	2	536.265	1070.51	-0.018707	-1.0032e-05	-0.14629	-7.845e-05	-0.165	-8.8482e-05	536.2644674065525	53.723	0.33276	53.723	53.533	53.865	0					44	17	4	0	0	0	0.01137	1	15701	15701		109.86	81.35	1	45497000			5865	1101	904	970	7070	7070
DIQPWQER	8	Unmodified	_DIQPWQER_					0	0	0	0	ATCG00280.1	ATCG00280.1	ATCG00280.1	MULTI-MSMS	KSI140824_4_Col-0_1521_1ul	Col-0_Af1521	536.2642822265625	2	536.265	1070.51	-0.18493	-9.9174e-05	0.055597	2.9815E-05	-0.12934	-6.9359e-05	536.2645497349031	59.76	0.61565	59.76	59.65	60.266	0					78	34	3	0	0	0	0.025656	1	14556	14556		94.806	66.294	1	11155000			5866	1101	904	970	7071	7071
DIQPWQER	8	Unmodified	_DIQPWQER_					0	0	0	0	ATCG00280.1	ATCG00280.1	ATCG00280.1	MULTI-MSMS	KSI140824_4_Col-0_1521_3ul	Col-0_Af1521	536.2644653320312	2	536.265	1070.51	0.084165	4.5135E-05	-0.10314	-5.5312e-05	-0.018977	-1.0177e-05	536.2644243288845	54.015	0.44821	54.015	53.714	54.162	0					51	24	3	0	0	0	0.014801	1	14516	14516		105.57	77.055	1	26441000			5867	1101	904	970	7072	7072
DIQPWQER	8	Unmodified	_DIQPWQER_					0	0	0	0	ATCG00280.1	ATCG00280.1	ATCG00280.1	MULTI-MSMS	KSI140824_5_HopU1_1521_1ul	HopU1_Af1521	536.2642822265625	2	536.265	1070.51	-0.21744	-0.0001166	0.043576	2.3368E-05	-0.17386	-9.3236e-05	536.2645205244795	59.723	0.5663	59.723	59.564	60.13	0					88	36	3	0	0	0	0.0058356	1	14141	14141		121.99	93.477	1	4380200			5868	1101	904	970	7073	7073
DIQPWQERR	9	Unmodified	_DIQPWQERR_					0	0	0	1	ATCG00280.1	ATCG00280.1	ATCG00280.1	MSMS	KSI180424_2_HopU1_1521_1ul	HopU1_Af1521	409.8793640136719	3	409.879	1226.62	NaN	NaN	NaN	NaN	NaN	NaN	NaN	42.407	1	42.407	41.907	42.907	0								0	0	0	0.014174	1	11237	11237		87.308	61.369	1				5869	1101	905	971	7074	7074
DIQWLQTITNMPILVK	16	Oxidation (M)	_DIQWLQTITNM(Oxidation (M))PILVK_		DIQWLQTITNM(1)PILVK		DIQWLQTITNM(55)PILVK	0	0	1	0	AT3G14415.3;AT3G14415.1;AT3G14415.2	AT3G14415.3	AT3G14415.3	MULTI-MSMS	KSI180424_2_Col-0_1521_1ul	Col-0_Af1521	644.023	3	643.689	1928.04	-0.058224	-3.7478e-05	0.1296	8.3424E-05	0.071379	4.5946E-05	643.6886749858345	102.15	0.24918	102.15	102.05	102.3	0					48	31	2	0	0	0	0.0017108	1	32528	32528		55.186	44.847	1	305700			5870	524	906	972	7075	7075		213
DISDAHYK	8	Unmodified	_DISDAHYK_					0	0	0	0	AT5G35630.3;AT5G35630.2;AT5G35630.1	AT5G35630.3	AT5G35630.3	MULTI-MSMS	KSI180424_2_Col-0_1521_1ul	Col-0_Af1521	474.72479248046875	2	474.725	947.435	-0.025028	-1.1882e-05	0.11265	5.3478E-05	0.087622	4.1596E-05	474.7246478145436	28.283	0.19695	28.283	28.172	28.369	0					22	10	3	0	0	0	0.03963	1	5958	5958		71.342	60.273	1	856650			5871	984	907	973	7076	7076
DISDAHYK	8	Unmodified	_DISDAHYK_					0	0	0	0	AT5G35630.3;AT5G35630.2;AT5G35630.1	AT5G35630.3	AT5G35630.3	MULTI-MSMS	KSI140824_4_Col-0_1521_3ul	Col-0_Af1521	474.7247009277344	2	474.725	947.435	-0.29525	-0.00014016	0.23304	0.00011063	-0.062205	-2.953e-05	474.72483119201866	29.862	0.95969	29.862	29.652	30.612	0					143	53	5	0	0	0	0.033634	1	5660	5660		101.41	72.102	1	10803000			5872	984	907	973	7077	7077
DISDAHYK	8	Unmodified	_DISDAHYK_					0	0	0	0	AT5G35630.3;AT5G35630.2;AT5G35630.1	AT5G35630.3	AT5G35630.3	MULTI-MSMS	KSI140824_4_Col-0_1521_3ul	Col-0_Af1521	316.8188781738281	3	316.819	947.435	0.08521	2.6996E-05	0.088421	2.8014E-05	0.17363	5.501E-05	316.8188901498483	29.83	1.0584	29.83	29.672	30.73	0					135	59	4	0	0	0	0.040236	1	5661	5661		60.59	50.516	1	7489200			5873	984	907	973	7078	7078
DISDAHYK	8	Unmodified	_DISDAHYK_					0	0	0	0	AT5G35630.3;AT5G35630.2;AT5G35630.1	AT5G35630.3	AT5G35630.3	MULTI-MSMS	KSI140824_5_HopU1_1521_1ul	HopU1_Af1521	474.72467041015625	2	474.725	947.435	-0.31604	-0.00015003	0.41856	0.0001987	0.10252	4.8669E-05	474.7248519038641	35.497	0.46327	35.497	35.393	35.856	0					74	34	4	0	0	0	0.051904	1	5954	5954		86.953	59.429	1	3400900			5874	984	907	973	7079	7079
DISSGLSWNK	10	Unmodified	_DISSGLSWNK_					0	0	0	0	AT3G46780.1	AT3G46780.1	AT3G46780.1	MULTI-MSMS	KSI140824_6_HopU1_G42E_1ul	HopU1_G42E	553.7775268554688	2	553.777	1105.54	-0.014894	-8.248e-06	-0.25985	-0.0001439	-0.27474	-0.00015214	553.7773560635687	69.469	0.28481	69.469	69.34	69.625	0					33	18	2	0	0	0	0.012393	1	17185	17185		87.308	37.181	1	823860			5875	605	908	974	7080	7080
DISSGLSWNK	10	Unmodified	_DISSGLSWNK_					0	0	0	0	AT3G46780.1	AT3G46780.1	AT3G46780.1	MULTI-MSMS	KSI180424_3_Col-0_G42E_1ul	Col-0_G42E	553.7777099609375	2	553.777	1105.54	0.18802	0.00010412	0.65429	0.00036233	0.84231	0.00046645	553.7776988103344	63.775	0.32892	63.775	63.654	63.983	0					29	18	2	0	0	0	0.023583	1	19139	19139		77.732	31.306	1	392240			5876	605	908	974	7081	7081
DISSGLSWNK	10	Unmodified	_DISSGLSWNK_					0	0	0	0	AT3G46780.1	AT3G46780.1	AT3G46780.1	MULTI-MSMS	KSI140824_3_Col-0_G42E_1ul	Col-0_G42E	553.7776489257812	2	553.777	1105.54	-0.093712	-5.1896e-05	0.036495	2.021E-05	-0.057218	-3.1686e-05	554.2789907637082	70.016	0.38219	70.016	69.892	70.275	0					44	27	2	0	0	0	0.039719	1	17491	17491		67.993	34.196	1	684170			5877	605	908	974	7082	7082
DISSGLSWNK	10	Unmodified	_DISSGLSWNK_					0	0	0	0	AT3G46780.1	AT3G46780.1	AT3G46780.1	MULTI-MSMS	KSI140824_3_Col-0_G42E_6ul	Col-0_G42E	553.7777099609375	2	553.777	1105.54	-0.15434	-8.547e-05	0.41316	0.0002288	0.25882	0.00014333	553.7775744979563	64.498	0.37415	64.498	64.334	64.708	0					29	19	2	0	0	0	0.035041	1	19659	19659		70.816	26.699	1	4692200			5878	605	908	974	7083	7083
DISSGLSWNK	10	Unmodified	_DISSGLSWNK_					0	0	0	0	AT3G46780.1	AT3G46780.1	AT3G46780.1	MULTI-MSMS	KSI140824_4_Col-0_1521_1ul	Col-0_Af1521	553.7774047851562	2	553.777	1105.54	-0.22012	-0.0001219	-0.010202	-5.6498e-06	-0.23033	-0.00012755	553.777	70.009	0.23603	70.009	69.867	70.103	0					27	12	3	0	0	0	0.012393	1	18130	18130		87.308	33.103	1	1528800			5879	605	908	974	7084	7084
DISSGLSWNK	10	Unmodified	_DISSGLSWNK_					0	0	0	0	AT3G46780.1	AT3G46780.1	AT3G46780.1	MULTI-MSMS	KSI140824_4_Col-0_1521_3ul	Col-0_Af1521	553.7777099609375	2	553.777	1105.54	-0.55204	-0.00030571	1.3446	0.00074462	0.79257	0.00043891	553.7779266384114	64.717	0.38889	64.717	64.546	64.935	0					26	20	2	0	0	0	0.039092	1	18437	18437		68.371	28.724	1	3860500			5880	605	908	974	7085	7085
DITFQNTAGPSK	12	Unmodified	_DITFQNTAGPSK_					0	0	0	0	AT3G14310.1;AT1G53830.1	AT3G14310.1	AT3G14310.1	MULTI-MSMS	KSI140824_5_HopU1_1521_2ul	HopU1_Af1521	639.8197021484375	2	639.82	1277.63	-0.19765	-0.00012646	0.19485	0.00012467	-0.0027945	-1.788e-06	639.8200467008509	51.748	0.35931	51.748	51.69	52.049	0					30	19	2	0	0	0	3.0474E-05	1	13319	13319		169.37	135.12	1	5937900			5881	523	909	975	7086	7086
DITFQNTAGPSK	12	Unmodified	_DITFQNTAGPSK_					0	0	0	0	AT3G14310.1;AT1G53830.1	AT3G14310.1	AT3G14310.1	MULTI-MSMS	KSI140824_6_HopU1_G42E_1ul	HopU1_G42E	639.8197021484375	2	639.82	1277.63	-0.29466	-0.00018853	0.2633	0.00016847	-0.03136	-2.0065e-05	639.8200238509271	54.977	0.33833	54.977	54.825	55.163	0					78	25	4	0	0	0	0.00048238	1	12378	12378		112.75	90.008	1	933290			5882	523	909	975	7087	7087
DITFQNTAGPSK	12	Unmodified	_DITFQNTAGPSK_					0	0	0	0	AT3G14310.1;AT1G53830.1	AT3G14310.1	AT3G14310.1	MULTI-MSMS	KSI140824_6_HopU1_G42E_5ul	HopU1_G42E	639.8196411132812	2	639.82	1277.63	-0.093737	-5.9975e-05	0.14706	9.409E-05	0.053321	3.4116E-05	639.8200420717568	51.741	0.36457	51.741	51.624	51.989	0					35	19	2	0	0	0	2.8345E-05	1	15053	15053		172.8	138	1	10269000			5883	523	909	975	7088	7088
DITFQNTAGPSK	12	Unmodified	_DITFQNTAGPSK_					0	0	0	0	AT3G14310.1;AT1G53830.1	AT3G14310.1	AT3G14310.1	MULTI-MSMS	KSI180424_1_HopU1_G42E_1ul	HopU1_G42E	639.8202514648438	2	639.82	1277.63	0.23326	0.00014925	0.15656	0.00010017	0.38982	0.00024941	639.8199324901994	51	0.29977	51	50.795	51.095	0					34	15	3	0	0	0	0.0079895	1	14518	14518		90.108	65.333	1	2351600			5884	523	909	975	7089	7089
DITFQNTAGPSK	12	Unmodified	_DITFQNTAGPSK_					0	0	0	0	AT3G14310.1;AT1G53830.1	AT3G14310.1	AT3G14310.1	MULTI-MSMS	KSI180424_2_Col-0_1521_1ul	Col-0_Af1521	639.8200073242188	2	639.82	1277.63	0.14819	9.4815E-05	0.42424	0.00027144	0.57243	0.00036625	639.82	51.102	0.25716	51.102	50.928	51.186	0					30	13	3	0	0	0	1.8806E-05	1	14288	14288		168.83	126.72	1	1920300			5885	523	909	975	7090	7090
DITFQNTAGPSK	12	Unmodified	_DITFQNTAGPSK_					0	0	0	0	AT3G14310.1;AT1G53830.1	AT3G14310.1	AT3G14310.1	MULTI-MSMS	KSI140824_3_Col-0_G42E_1ul	Col-0_G42E	639.8197021484375	2	639.82	1277.63	-0.24133	-0.00015441	0.13057	8.3542E-05	-0.11076	-7.0867e-05	639.8199558950246	55.455	0.36596	55.455	55.302	55.668	0					56	23	4	0	0	0	2.8991E-05	1	12672	12672		150.08	119	1	1072700			5886	523	909	975	7091	7091
DITFQNTAGPSK	12	Unmodified	_DITFQNTAGPSK_					0	0	0	0	AT3G14310.1;AT1G53830.1	AT3G14310.1	AT3G14310.1	MULTI-MSMS	KSI140824_3_Col-0_G42E_6ul	Col-0_G42E	639.8196411132812	2	639.82	1277.63	-0.22053	-0.0001411	0.39471	0.00025254	0.17418	0.00011144	639.82	51.333	0.29984	51.333	51.217	51.517	0					34	15	3	0	0	0	2.8572E-05	1	14839	14839		164.64	130.84	1	9908000			5887	523	909	975	7092	7092
DITFQNTAGPSK	12	Unmodified	_DITFQNTAGPSK_					0	0	0	0	AT3G14310.1;AT1G53830.1	AT3G14310.1	AT3G14310.1	MULTI-MSMS	KSI140824_4_Col-0_1521_1ul	Col-0_Af1521	639.8199462890625	2	639.82	1277.63	-0.11228	-7.1837e-05	0.050373	3.2229E-05	-0.061904	-3.9607e-05	639.8199327210083	55.343	0.37361	55.343	55.208	55.581	0					51	20	3	0	0	0	2.8991E-05	1	12984	12984		150.08	109.05	1	1758200			5888	523	909	975	7093	7093
DITFQNTAGPSK	12	Unmodified	_DITFQNTAGPSK_					0	0	0	0	AT3G14310.1;AT1G53830.1	AT3G14310.1	AT3G14310.1	MULTI-MSMS	KSI140824_4_Col-0_1521_3ul	Col-0_Af1521	639.8204345703125	2	639.82	1277.63	0.221	0.0001414	0.069947	4.4753E-05	0.29095	0.00018615	639.8199456406816	51.472	0.3399	51.472	51.381	51.721	0					31	17	2	0	0	0	3.0474E-05	1	13629	13629		169.37	131.65	1	10540000			5889	523	909	975	7094	7094
DITFQNTAGPSK	12	Unmodified	_DITFQNTAGPSK_					0	0	0	0	AT3G14310.1;AT1G53830.1	AT3G14310.1	AT3G14310.1	MULTI-MSMS	KSI140824_5_HopU1_1521_1ul	HopU1_Af1521	639.8199462890625	2	639.82	1277.63	-0.25662	-0.00016419	0.12944	8.282E-05	-0.12718	-8.1373e-05	639.82	55.371	0.29597	55.371	55.211	55.507	0					79	25	4	0	0	0	0.0018039	1	12619	12619		108.67	79.58	1	981980			5890	523	909	975	7095	7095
DITGGSYIQSYYSK	14	Unmodified	_DITGGSYIQSYYSK_					0	0	0	0	AT4G19410.2;AT4G19410.1	AT4G19410.2	AT4G19410.2	MULTI-MSMS	KSI140824_6_HopU1_G42E_1ul	HopU1_G42E	791.8765869140625	2	791.375	1580.74	-0.06819	-5.3964e-05	0.17541	0.00013881	0.10722	8.4851E-05	791.8768117426052	72.723	0.25655	72.723	72.618	72.874	0					67	27	3	0	0	0	0.0019689	1	18258	18258		79.82	59.491	1	376920			5891	761	910	976	7096	7096
DITGGSYIQSYYSK	14	Unmodified	_DITGGSYIQSYYSK_					0	0	0	0	AT4G19410.2;AT4G19410.1	AT4G19410.2	AT4G19410.2	MULTI-MSMS	KSI140824_3_Col-0_G42E_1ul	Col-0_G42E	791.3751220703125	2	791.375	1580.74	0.023176	1.8341E-05	1.1034	0.00087322	1.1266	0.00089156	791.3751554872348	73.252	0.20935	73.252	73.172	73.381	0					61	17	5	0	0	0	0.00020853	1	18568	18568		110.86	92.111	1	369640			5892	761	910	976	7097	7097
DITGGSYIQSYYSK	14	Unmodified	_DITGGSYIQSYYSK_					0	0	0	0	AT4G19410.2;AT4G19410.1	AT4G19410.2	AT4G19410.2	MULTI-MSMS	KSI140824_4_Col-0_1521_1ul	Col-0_Af1521	791.3751220703125	2	791.375	1580.74	0.61389	0.00048582	0.35819	0.00028346	0.97209	0.00076928	791.3748412469438	73.299	0.25527	73.299	73.159	73.414	0					59	16	5	0	0	0	0.00025729	1	19284	19284		108.37	88.043	1	464760			5893	761	910	976	7098	7098
DITGGSYIQSYYSK	14	Unmodified	_DITGGSYIQSYYSK_					0	0	0	0	AT4G19410.2;AT4G19410.1	AT4G19410.2	AT4G19410.2	MULTI-MSMS	KSI140824_5_HopU1_1521_1ul	HopU1_Af1521	791.8770751953125	2	791.375	1580.74	-0.039423	-3.1198e-05	0.3804	0.00030104	0.34097	0.00026984	791.3752058118315	73.212	0.2738	73.212	73.056	73.329	0					54	20	4	0	0	0	7.9768E-05	1	18581	18581		121.08	92.333	1	580080			5894	761	910	976	7099	7099
DITPDDKQELDEALQR	16	Unmodified	_DITPDDKQELDEALQR_					0	0	0	1	AT1G53310.3;AT1G53310.2;AT1G53310.1;AT2G42600.3;AT2G42600.2;AT2G42600.1	AT1G53310.3;AT2G42600.3	AT2G42600.3	MULTI-MSMS	KSI140824_5_HopU1_1521_2ul	HopU1_Af1521	629.6439208984375	3	629.309	1884.91	-0.073515	-4.6264e-05	0.014454	9.0959E-06	-0.059061	-3.7168e-05	629.3093743854085	64.543	0.23145	64.543	64.369	64.601	0					38	12	4	0	0	0	2.7167E-06	1	17933	17933		127.88	109.28	1	1483800			5895	426;184	911	977	7100	7100
DITPDDKQELDEALQR	16	Unmodified	_DITPDDKQELDEALQR_					0	0	0	1	AT1G53310.3;AT1G53310.2;AT1G53310.1;AT2G42600.3;AT2G42600.2;AT2G42600.1	AT1G53310.3;AT2G42600.3	AT2G42600.3	MULTI-MSMS	KSI140824_6_HopU1_G42E_1ul	HopU1_G42E	629.3094482421875	3	629.309	1884.91	0.20952	0.00013185	-0.10534	-6.6292e-05	0.10418	6.5559E-05	629.6436746343522	68.658	0.21851	68.658	68.542	68.761	0					55	19	4	0	0	0	8.5043E-08	1	16952	16952		133.14	114.3	1	366890			5896	426;184	911	977	7101	7101
DITPDDKQELDEALQR	16	Unmodified	_DITPDDKQELDEALQR_					0	0	0	1	AT1G53310.3;AT1G53310.2;AT1G53310.1;AT2G42600.3;AT2G42600.2;AT2G42600.1	AT1G53310.3;AT2G42600.3	AT2G42600.3	MULTI-MSMS	KSI140824_6_HopU1_G42E_5ul	HopU1_G42E	629.3095092773438	3	629.309	1884.91	0.085006	5.3495E-05	-0.0080853	-5.0882e-06	0.07692	4.8407E-05	629.3094240616905	64.547	0.22217	64.547	64.417	64.639	0					21	11	3	0	0	0	1.0615E-05	1	19779	19779		118.47	99.874	1	4042600			5897	426;184	911	977	7102	7102
DITPDDKQELDEALQR	16	Unmodified	_DITPDDKQELDEALQR_					0	0	0	1	AT1G53310.3;AT1G53310.2;AT1G53310.1;AT2G42600.3;AT2G42600.2;AT2G42600.1	AT1G53310.3;AT2G42600.3	AT2G42600.3	MULTI-MSMS	KSI140824_3_Col-0_G42E_1ul	Col-0_G42E	629.3095092773438	3	629.309	1884.91	0.032029	2.0156E-05	-0.11912	-7.4966e-05	-0.087096	-5.481e-05	629.3093416368873	69.205	0.25595	69.205	69.048	69.303	0					77	25	4	0	0	0	3.469E-05	1	17274	17274		101.36	90.095	1	306290			5898	426;184	911	977	7103	7103
DITPDDKQELDEALQR	16	Unmodified	_DITPDDKQELDEALQR_					0	0	0	1	AT1G53310.3;AT1G53310.2;AT1G53310.1;AT2G42600.3;AT2G42600.2;AT2G42600.1	AT1G53310.3;AT2G42600.3	AT2G42600.3	MULTI-MSMS	KSI140824_4_Col-0_1521_1ul	Col-0_Af1521	629.6439208984375	3	629.309	1884.91	-0.10842	-6.8229e-05	-0.044483	-2.7994e-05	-0.1529	-9.6223e-05	629.3093427766936	69.162	0.42702	69.162	68.962	69.389	0					69	27	5	0	0	0	3.1534E-05	1	17861	17861		103.39	91.364	1	637490			5899	426;184	911	977	7104	7104
DITPDDKQELDEALQR	16	Unmodified	_DITPDDKQELDEALQR_					0	0	0	1	AT1G53310.3;AT1G53310.2;AT1G53310.1;AT2G42600.3;AT2G42600.2;AT2G42600.1	AT1G53310.3;AT2G42600.3	AT2G42600.3	MULTI-MSMS	KSI140824_4_Col-0_1521_3ul	Col-0_Af1521	629.644	3	629.309	1884.91	-0.026638	-1.6763e-05	0.023868	1.502E-05	-0.0027697	-1.743e-06	629.644	64.385	0.26096	64.385	64.247	64.508	0					32	13	3	0	0	0	4.5567E-08	1	18330	18330		139.6	121.01	1	4126900			5900	426;184	911	977	7105	7105
DITPDDKQELDEALQR	16	Unmodified	_DITPDDKQELDEALQR_					0	0	0	1	AT1G53310.3;AT1G53310.2;AT1G53310.1;AT2G42600.3;AT2G42600.2;AT2G42600.1	AT1G53310.3;AT2G42600.3	AT2G42600.3	MULTI-MSMS	KSI140824_5_HopU1_1521_1ul	HopU1_Af1521	629.3093872070312	3	629.309	1884.91	0.087597	5.5126E-05	-0.23172	-0.00014582	-0.14412	-9.0696e-05	629.3093359415036	69.069	0.41284	69.069	68.858	69.271	0					89	36	4	0	0	0	4.3517E-05	1	17197	17197		97.836	85.813	1	431270			5901	426;184	911	977	7106	7106
DITPQGPVHILLIPK	15	Unmodified	_DITPQGPVHILLIPK_					0	0	0	0	AT3G56490.1	AT3G56490.1	AT3G56490.1	MULTI-MSMS	KSI140824_5_HopU1_1521_2ul	HopU1_Af1521	547.663	3	547.663	1639.97	0.095245	5.2162E-05	0.0027237	1.4916E-06	0.097969	5.3654E-05	547.6626443050598	89.647	0.21037	89.647	89.53	89.741	0					53	21	3	0	0	0	0.033501	1	26720	26720		41.092	36.623	1	326370			5902	660	912	978	7107	7107
DITPQGPVHILLIPK	15	Unmodified	_DITPQGPVHILLIPK_					0	0	0	0	AT3G56490.1	AT3G56490.1	AT3G56490.1	MULTI-MSMS	KSI140824_3_Col-0_G42E_6ul	Col-0_G42E	547.663	3	547.663	1639.97	0.23354	0.0001279	-0.03957	-2.1671e-05	0.19397	0.00010623	547.6625868766727	89.318	0.19925	89.318	89.229	89.428	0					56	23	3	0	0	0	0.0087822	1	28386	28386		49.929	43.492	1	299070			5903	660	912	978	7108	7108
DITPQGPVHILLIPK	15	Unmodified	_DITPQGPVHILLIPK_					0	0	0	0	AT3G56490.1	AT3G56490.1	AT3G56490.1	MULTI-MSMS	KSI140824_4_Col-0_1521_3ul	Col-0_Af1521	547.6627807617188	3	547.663	1639.97	0.13578	7.4361E-05	0.0026367	1.444E-06	0.13842	7.5805E-05	547.663	89.522	0.25095	89.522	89.414	89.665	0					69	26	4	0	0	0	0.016411	1	27209	27209		47.201	35.931	1	394060			5904	660	912	978	7109	7109
DIVDAHYK	8	Unmodified	_DIVDAHYK_					0	0	0	0	AT1G66200.1;AT1G66200.3;AT1G66200.2;AT1G48470.1	AT1G66200.1	AT1G66200.1	MULTI-MSMS	KSI140824_3_Col-0_G42E_6ul	Col-0_G42E	320.8310241699219	3	320.831	959.471	0.16541	5.307E-05	-0.091798	-2.9452e-05	0.073615	2.3618E-05	320.83094431794336	41.131	0.24719	41.131	40.979	41.226	0					23	12	3	0	0	0	0.027476	1	11093	11093		72.485	29.238	1	2391000			5905	221	913	979	7110	7110
DIVDAHYK	8	Unmodified	_DIVDAHYK_					0	0	0	0	AT1G66200.1;AT1G66200.3;AT1G66200.2;AT1G48470.1	AT1G66200.1	AT1G66200.1	MULTI-MSMS	KSI140824_4_Col-0_1521_3ul	Col-0_Af1521	480.74298095703125	2	480.743	959.471	-0.036398	-1.7498e-05	0.37908	0.00018224	0.34268	0.00016474	480.7430439837617	41.266	0.23295	41.266	41.135	41.368	0					28	12	3	0	0	0	0.020617	1	9847	9847		98.523	52.507	1	4041900			5906	221	913	979	7111	7111
DIVDAHYK	8	Unmodified	_DIVDAHYK_					0	0	0	0	AT1G66200.1;AT1G66200.3;AT1G66200.2;AT1G48470.1	AT1G66200.1	AT1G66200.1	MULTI-MSMS	KSI140824_4_Col-0_1521_3ul	Col-0_Af1521	320.8309631347656	3	320.831	959.471	0.21634	6.9409E-05	0.051179	1.642E-05	0.26752	8.5829E-05	320.83096301169013	41.238	0.25053	41.238	41.118	41.368	0					31	13	3	0	0	0	0.047167	1	9859	9859		51.346	27.917	1	2229100			5907	221	913	979	7112	7112
DKAADNIAANLYAVK	15	Unmodified	_DKAADNIAANLYAVK_					0	0	0	1	AT5G23120.1;AT5G23120.2	AT5G23120.1	AT5G23120.1	MULTI-MSMS	KSI140824_6_HopU1_G42E_1ul	HopU1_G42E	526.2824096679688	3	526.283	1575.83	0.069396	3.6522E-05	0.32727	0.00017224	0.39667	0.00020876	526.2824998416576	71.492	0.20569	71.492	71.401	71.607	0					23	11	3	0	0	0	0.00051185	1	17882	17882		71.879	64.508	1	542810			5908	965	914	980	7113	7113
DKAADNIAANLYAVK	15	Unmodified	_DKAADNIAANLYAVK_					0	0	0	1	AT5G23120.1;AT5G23120.2	AT5G23120.1	AT5G23120.1	MULTI-MSMS	KSI140824_6_HopU1_G42E_5ul	HopU1_G42E	526.2825317382812	3	526.283	1575.83	0.15051	7.9211E-05	0.029644	1.5601E-05	0.18015	9.4812E-05	526.2825382582325	68.079	0.2091	68.079	67.98	68.189	0					28	10	4	0	0	0	0.00017909	1	21062	21062		87.519	72.888	1	4552400			5909	965	914	980	7114	7114
DKAADNIAANLYAVK	15	Unmodified	_DKAADNIAANLYAVK_					0	0	0	1	AT5G23120.1;AT5G23120.2	AT5G23120.1	AT5G23120.1	MULTI-MSMS	KSI140824_3_Col-0_G42E_1ul	Col-0_G42E	526.2825317382812	3	526.283	1575.83	0.1156	6.0837E-05	-0.096036	-5.0542e-05	0.019561	1.0295E-05	526.2825228022784	72.004	0.22755	72.004	71.904	72.131	0					26	13	3	0	0	0	0.004678	1	18191	18191		53.001	45.593	1	405150			5910	965	914	980	7115	7115
DKAADNIAANLYAVK	15	Unmodified	_DKAADNIAANLYAVK_					0	0	0	1	AT5G23120.1;AT5G23120.2	AT5G23120.1	AT5G23120.1	MULTI-MSMS	KSI140824_3_Col-0_G42E_6ul	Col-0_G42E	526.2825927734375	3	526.283	1575.83	0.1431	7.5311E-05	-0.12078	-6.3563e-05	0.022322	1.1748E-05	526.2824813017069	67.737	0.22385	67.737	67.579	67.803	0					27	12	3	0	0	0	0.039659	1	20869	20869		35.205	24.261	1	4182400			5911	965	914	980	7116	7116
DKAADNIAANLYAVK	15	Unmodified	_DKAADNIAANLYAVK_					0	0	0	1	AT5G23120.1;AT5G23120.2	AT5G23120.1	AT5G23120.1	MULTI-MSMS	KSI140824_4_Col-0_1521_1ul	Col-0_Af1521	526.283	3	526.283	1575.83	-0.19351	-0.00010184	0.50158	0.00026398	0.30807	0.00016213	526.2825952114202	71.963	0.22026	71.963	71.837	72.057	0					18	11	2	0	0	0	0.0037124	1	18828	18828		56.29	45.436	1	1087100			5912	965	914	980	7117	7117
DKDLAHIEEHMK	12	Unmodified	_DKDLAHIEEHMK_					0	0	0	1	AT1G11860.1;AT1G11860.2;AT1G11860.3	AT1G11860.1	AT1G11860.1	MULTI-MSMS	KSI140824_5_HopU1_1521_2ul	HopU1_Af1521	367.18304443359375	4	367.183	1464.7	0.13584	4.9879E-05	-0.14451	-5.3063e-05	-0.0086729	-3.1845e-06	367.1830501057103	45.249	0.26434	45.249	45.104	45.368	0					24	13	3	0	0	0	0.0024748	2	10969	10954;10969		72.327	62.001	1	1437500			5913	59	915	981	7118;7119	7119
DKDLAHIEEHMK	12	Unmodified	_DKDLAHIEEHMK_					0	0	0	1	AT1G11860.1;AT1G11860.2;AT1G11860.3	AT1G11860.1	AT1G11860.1	MULTI-MSMS	KSI140824_5_HopU1_1521_2ul	HopU1_Af1521	489.5760192871094	3	489.242	1464.7	-0.022086	-1.0806e-05	0.019274	9.4299E-06	-0.002812	-1.3757e-06	489.5761077229723	45.264	0.22652	45.264	45.142	45.368	0					15	11	2	0	0	0	1.7451E-05	1	10955	10955		121.56	104.35	1	797230			5914	59	915	981	7120	7120
DKDLAHIEEHMK	12	Unmodified	_DKDLAHIEEHMK_					0	0	0	1	AT1G11860.1;AT1G11860.2;AT1G11860.3	AT1G11860.1	AT1G11860.1	MULTI-MSMS	KSI140824_3_Col-0_G42E_1ul	Col-0_G42E	367.1831359863281	4	367.183	1464.7	0.12598	4.6257E-05	-0.085023	-3.1219e-05	0.040956	1.5038E-05	367.1830509611902	50.61	0.20104	50.61	50.43	50.632	0					23	11	3	0	0	0	0.045342	1	10977	10977		43.337	37.39	1	3760700			5915	59	915	981	7121	7121
DKDLAHIEEHMK	12	Unmodified	_DKDLAHIEEHMK_					0	0	0	1	AT1G11860.1;AT1G11860.2;AT1G11860.3	AT1G11860.1	AT1G11860.1	MULTI-MSMS	KSI140824_3_Col-0_G42E_1ul	Col-0_G42E	489.2416076660156	3	489.242	1464.7	0.056444	2.7615E-05	-0.35237	-0.0001724	-0.29593	-0.00014478	489.2415951073344	50.523	0.12817	50.523	50.446	50.574	0					11	7	2	0	0	0	0.0066351	1	10982	10982		61.48	45.343	1	494920			5916	59	915	981	7122	7122
DKDLAHIEEHMK	12	Unmodified	_DKDLAHIEEHMK_					0	0	0	1	AT1G11860.1;AT1G11860.2;AT1G11860.3	AT1G11860.1	AT1G11860.1	MULTI-MSMS	KSI140824_4_Col-0_1521_1ul	Col-0_Af1521	489.2416687011719	3	489.242	1464.7	0.19569	9.5741E-05	-0.20503	-0.00010031	-0.0093335	-4.5664e-06	489.24162139729737	50.523	0.16556	50.523	50.404	50.569	0					22	9	3	0	0	0	0.00061288	1	11284	11284		89.301	75.043	1	544420			5917	59	915	981	7123	7123
DKDLAHIEEHMK	12	Unmodified	_DKDLAHIEEHMK_					0	0	0	1	AT1G11860.1;AT1G11860.2;AT1G11860.3	AT1G11860.1	AT1G11860.1	MULTI-MSMS	KSI140824_4_Col-0_1521_3ul	Col-0_Af1521	367.1831359863281	4	367.183	1464.7	0.28784	0.00010569	-0.2551	-9.3668e-05	0.032741	1.2022E-05	367.1830409502031	44.88	0.41014	44.88	44.738	45.149	0					48	21	4	0	0	0	1.3864E-05	1	11190	11190		125.61	112.21	1	3230700			5918	59	915	981	7124	7124
DKDLAHIEEHMK	12	Unmodified	_DKDLAHIEEHMK_					0	0	0	1	AT1G11860.1;AT1G11860.2;AT1G11860.3	AT1G11860.1	AT1G11860.1	MULTI-MSMS	KSI140824_4_Col-0_1521_3ul	Col-0_Af1521	489.2415771484375	3	489.242	1464.7	0.10938	5.3515E-05	0.1373	6.7171E-05	0.24668	0.00012069	489.24165536497696	44.874	0.39173	44.874	44.776	45.168	0					32	20	2	0	0	0	1.7596E-05	1	11192	11192		121.45	97.377	1	1980600			5919	59	915	981	7125	7125
DKDLAHIEEHMK	12	Unmodified	_DKDLAHIEEHMK_					0	0	0	1	AT1G11860.1;AT1G11860.2;AT1G11860.3	AT1G11860.1	AT1G11860.1	MULTI-MSMS	KSI140824_5_HopU1_1521_1ul	HopU1_Af1521	489.2414855957031	3	489.242	1464.7	0.16082	7.8682E-05	-0.12422	-6.0775e-05	0.036601	1.7907E-05	489.2416633230114	50.38	0.15652	50.38	50.298	50.455	0					26	12	3	0	0	0	0.001869	1	11004	11004		74.76	66.031	1	254460			5920	59	915	981	7126	7126
DKDLAHIEEHMK	12	Oxidation (M)	_DKDLAHIEEHM(Oxidation (M))K_		DKDLAHIEEHM(1)K		DKDLAHIEEHM(41)K	0	0	1	1	AT1G11860.1;AT1G11860.2;AT1G11860.3	AT1G11860.1	AT1G11860.1	MULTI-MSMS	KSI140824_3_Col-0_G42E_6ul	Col-0_G42E	371.1817932128906	4	371.182	1480.7	0.18363	6.816E-05	-0.23678	-8.7889e-05	-0.053151	-1.9729e-05	371.18178951452614	33.251	0.28166	33.251	33.133	33.415	0					33	14	3	0	0	0	0.02907	1	8195	8195		41.499	34.618	1	2269900			5921	59	915	982	7127	7127		34
DKDLAHIEEHMK	12	Oxidation (M)	_DKDLAHIEEHM(Oxidation (M))K_		DKDLAHIEEHM(1)K		DKDLAHIEEHM(61)K	0	0	1	1	AT1G11860.1;AT1G11860.2;AT1G11860.3	AT1G11860.1	AT1G11860.1	MULTI-MSMS	KSI140824_4_Col-0_1521_3ul	Col-0_Af1521	371.18170166015625	4	371.182	1480.7	0.39184	0.00014545	-0.51251	-0.00019023	-0.12067	-4.4789e-05	371.1817015575534	33.455	0.28103	33.455	33.339	33.62	0					40	15	4	0	0	0	0.0042333	1	7009	7009		61.415	54.534	1	1532300			5922	59	915	982	7128	7128		34
DKDLAHIEEHMK	12	Oxidation (M)	_DKDLAHIEEHM(Oxidation (M))K_		DKDLAHIEEHM(1)K		DKDLAHIEEHM(80)K	0	0	1	1	AT1G11860.1;AT1G11860.2;AT1G11860.3	AT1G11860.1	AT1G11860.1	MULTI-MSMS	KSI140824_4_Col-0_1521_3ul	Col-0_Af1521	494.57318115234375	3	494.573	1480.7	0.14473	7.1578E-05	-0.33828	-0.0001673	-0.19355	-9.5725e-05	494.5731622894706	33.43	0.26202	33.43	33.358	33.62	0					30	14	3	0	0	0	0.00087958	1	7010	7010		79.639	73.161	1	743200			5923	59	915	982	7129	7129		34
DKFIAVGLGPR	11	Unmodified	_DKFIAVGLGPR_					0	0	0	1	AT4G09010.2;AT4G09010.1;AT4G09010.3	AT4G09010.2	AT4G09010.2	MULTI-MSMS	KSI140824_5_HopU1_1521_2ul	HopU1_Af1521	586.8428955078125	2	586.843	1171.67	-0.022438	-1.3167e-05	0.051573	3.0265E-05	0.029135	1.7098E-05	586.8430056451516	67.063	0.29781	67.063	66.944	67.242	0					36	16	3	0	0	0	0.022024	1	18869	18869		88.496	76.449	1	827650			5924	722	916	983	7130	7130
DKFIAVGLGPR	11	Unmodified	_DKFIAVGLGPR_					0	0	0	1	AT4G09010.2;AT4G09010.1;AT4G09010.3	AT4G09010.2	AT4G09010.2	MULTI-MSMS	KSI140824_6_HopU1_G42E_5ul	HopU1_G42E	586.8430786132812	2	586.843	1171.67	-0.030939	-1.8156e-05	0.040274	2.3634E-05	0.0093349	5.4781E-06	586.8430026521929	66.943	0.35358	66.943	66.803	67.157	0					43	19	3	0	0	0	0.005945	1	20626	20626		109.79	92.693	1	2256500			5925	722	916	983	7131	7131
DKFIAVGLGPR	11	Unmodified	_DKFIAVGLGPR_					0	0	0	1	AT4G09010.2;AT4G09010.1;AT4G09010.3	AT4G09010.2	AT4G09010.2	MULTI-MSMS	KSI140824_6_HopU1_G42E_5ul	HopU1_G42E	391.56439208984375	3	391.564	1171.67	0.070821	2.7731E-05	0.00033215	1.3006E-07	0.071153	2.7861E-05	391.5643898036745	66.917	0.23018	66.917	66.822	67.052	0					33	12	3	0	0	0	0.0013405	1	20632	20632		72.531	58.722	1	1241600			5926	722	916	983	7132	7132
DKFIAVGLGPR	11	Unmodified	_DKFIAVGLGPR_					0	0	0	1	AT4G09010.2;AT4G09010.1;AT4G09010.3	AT4G09010.2	AT4G09010.2	MULTI-MSMS	KSI140824_3_Col-0_G42E_6ul	Col-0_G42E	586.8429565429688	2	586.843	1171.67	0.003781	2.2189E-06	-0.076073	-4.4643e-05	-0.072292	-4.2424e-05	586.8429280375334	66.561	0.35043	66.561	66.445	66.795	0					43	19	3	0	0	0	0.0028732	1	20439	20439		134.25	121.66	1	1565600			5927	722	916	983	7133	7133
DKFIAVGLGPR	11	Unmodified	_DKFIAVGLGPR_					0	0	0	1	AT4G09010.2;AT4G09010.1;AT4G09010.3	AT4G09010.2	AT4G09010.2	MULTI-MSMS	KSI140824_3_Col-0_G42E_6ul	Col-0_G42E	391.5644226074219	3	391.564	1171.67	0.036405	1.4255E-05	0.26054	0.00010202	0.29695	0.00011627	391.5644188414992	66.561	0.22684	66.561	66.48	66.707	0					28	12	3	0	0	0	0.021154	1	20464	20464		38.96	27.747	1	761550			5928	722	916	983	7134	7134
DKFIAVGLGPR	11	Unmodified	_DKFIAVGLGPR_					0	0	0	1	AT4G09010.2;AT4G09010.1;AT4G09010.3	AT4G09010.2	AT4G09010.2	MULTI-MSMS	KSI140824_4_Col-0_1521_3ul	Col-0_Af1521	586.8430786132812	2	586.843	1171.67	-0.050684	-2.9744e-05	0.074518	4.373E-05	0.023834	1.3987E-05	586.8429824318608	66.785	0.33958	66.785	66.659	66.998	0					39	19	3	0	0	0	0.0080509	1	19204	19204		102.06	87.388	1	2027900			5929	722	916	983	7135	7135
DKFIAVGLGPR	11	Unmodified	_DKFIAVGLGPR_					0	0	0	1	AT4G09010.2;AT4G09010.1;AT4G09010.3	AT4G09010.2	AT4G09010.2	MULTI-MSMS	KSI140824_4_Col-0_1521_3ul	Col-0_Af1521	391.5643310546875	3	391.564	1171.67	0.24857	9.7329E-05	-0.099037	-3.8779e-05	0.14953	5.855E-05	391.56430284291815	66.788	0.26931	66.788	66.659	66.928	0					32	15	3	0	0	0	0.00212	1	19224	19224		65.241	53.778	1	874120			5930	722	916	983	7136	7136
DKHPIGILK	9	Unmodified	_DKHPIGILK_					0	0	0	1	AT3G58140.1	AT3G58140.1	AT3G58140.1	MSMS	KSI180424_2_HopU1_1521_1ul	HopU1_Af1521	340.8784484863281	3	340.878	1019.61	NaN	NaN	NaN	NaN	NaN	NaN	NaN	34.346	1	34.346	33.846	34.846	0								0	0	0	0.030921	1	8296	8296		59.067	23.772	1				5931	669	917	984	7137	7137
DKLDTLVEK	9	Unmodified	_DKLDTLVEK_					0	0	0	1	AT3G59970.3	AT3G59970.3	AT3G59970.3	MULTI-MSMS	KSI140824_5_HopU1_1521_2ul	HopU1_Af1521	530.7976684570312	2	530.798	1059.58	-0.18139	-9.6284e-05	0.22375	0.00011877	0.042356	2.2482E-05	530.7979070283068	49.46	0.13256	49.46	49.394	49.526	0					10	6	2	0	0	0	0.0073541	1	12499	12499		117.71	56.014	1	1532500			5932	676	918	985	7138	7138
DKLDTLVEK	9	Unmodified	_DKLDTLVEK_					0	0	0	1	AT3G59970.3	AT3G59970.3	AT3G59970.3	MULTI-MSMS	KSI140824_3_Col-0_G42E_1ul	Col-0_G42E	530.7974853515625	2	530.798	1059.58	-0.21696	-0.00011516	-0.0043156	-2.2907e-06	-0.22128	-0.00011745	530.7978465639559	53.17	0.27401	53.17	53.086	53.36	0					22	15	2	0	0	0	0.0035465	1	11895	11895		129.85	70.871	1	603360			5933	676	918	985	7139	7139
DKLDTLVEK	9	Unmodified	_DKLDTLVEK_					0	0	0	1	AT3G59970.3	AT3G59970.3	AT3G59970.3	MULTI-MSMS	KSI140824_3_Col-0_G42E_6ul	Col-0_G42E	530.7979125976562	2	530.798	1059.58	-0.20959	-0.00011125	0.12806	6.7975E-05	-0.081531	-4.3276e-05	530.7979177854317	48.85	0.28205	48.85	48.698	48.98	0					22	14	2	0	0	0	0.019963	1	13915	13915		106.37	45.275	1	2434100			5934	676	918	985	7140	7140
DKLDTLVEK	9	Unmodified	_DKLDTLVEK_					0	0	0	1	AT3G59970.3	AT3G59970.3	AT3G59970.3	MULTI-MSMS	KSI140824_4_Col-0_1521_1ul	Col-0_Af1521	530.7977905273438	2	530.798	1059.58	-0.11242	-5.9675e-05	0.11564	6.1383E-05	0.0032177	1.708E-06	530.7978843510384	53.117	0.33505	53.117	53.01	53.345	0					30	17	3	0	0	0	0.0034442	1	12206	12206		137.98	70.079	1	996090			5935	676	918	985	7141	7141
DKLDTLVEK	9	Unmodified	_DKLDTLVEK_					0	0	0	1	AT3G59970.3	AT3G59970.3	AT3G59970.3	MULTI-MSMS	KSI140824_4_Col-0_1521_3ul	Col-0_Af1521	530.7976684570312	2	530.798	1059.58	0.044944	2.3856E-05	-0.037116	-1.9701e-05	0.007828	4.1551E-06	530.7977693389319	49.129	0.18844	49.129	49.039	49.227	0					17	9	2	0	0	0	0.0052763	1	12763	12763		124.33	63.244	1	3862100			5936	676	918	985	7142	7142
DKPAGVLVGHLEGVTFIDSR	20	Unmodified	_DKPAGVLVGHLEGVTFIDSR_					0	0	0	1	AT4G03020.3;AT4G03020.2;AT4G03020.1	AT4G03020.3	AT4G03020.3	MULTI-MSMS	KSI180424_2_HopU1_1521_1ul	HopU1_Af1521	528.539	4	528.288	2109.12	-0.17506	-9.248e-05	0.31892	0.00016848	0.14386	7.6002E-05	528.5386650848266	74.137	0.33752	74.137	73.997	74.335	0					25	17	2	0	0	0	9.398E-10	2	22838	22831;22838		105.96	96.794	1	5719200			5937	710	919	986	7143;7144	7144
DKPVALSIVQAR	12	Unmodified	_DKPVALSIVQAR_					0	0	0	1	ATCG00340.1	ATCG00340.1	ATCG00340.1	MSMS	KSI140824_5_HopU1_1521_2ul	HopU1_Af1521	432.9259948730469	3	432.926	1295.76	NaN	NaN	NaN	NaN	NaN	NaN	NaN	65.532	1	65.532	65.032	66.032	0								0	0	0	0.0067529	1	18306	18306		66.989	60.242	1				5938	1103	920	987	7145	7145
DKPVALSIVQAR	12	Unmodified	_DKPVALSIVQAR_					0	0	0	1	ATCG00340.1	ATCG00340.1	ATCG00340.1	MULTI-MSMS	KSI140824_6_HopU1_G42E_5ul	HopU1_G42E	432.9258117675781	3	432.926	1295.76	-0.095515	-4.1351e-05	-0.18441	-7.9835e-05	-0.27992	-0.00012119	432.92587720030565	65.436	0.19295	65.436	65.33	65.523	0					14	10	2	0	0	0	0.00038255	1	20070	20070		94.402	87.121	1	7581800			5939	1103	920	987	7146	7146
DKPVALSIVQAR	12	Unmodified	_DKPVALSIVQAR_					0	0	0	1	ATCG00340.1	ATCG00340.1	ATCG00340.1	MSMS	KSI140824_3_Col-0_G42E_6ul	Col-0_G42E	432.92608642578125	3	432.926	1295.76	NaN	NaN	NaN	NaN	NaN	NaN	NaN	64.998	1	64.998	64.498	65.498	0								0	0	0	0.0085512	1	19865	19865		63.76	57.062	1				5940	1103	920	987	7147	7147
DKPVALSIVQAR	12	Unmodified	_DKPVALSIVQAR_					0	0	0	1	ATCG00340.1	ATCG00340.1	ATCG00340.1	MULTI-MSMS	KSI140824_4_Col-0_1521_1ul	Col-0_Af1521	432.9259338378906	3	432.926	1295.76	0.012	5.195E-06	-0.29523	-0.00012781	-0.28323	-0.00012262	432.9258354229522	66.871	0.18615	66.871	66.78	66.966	0					14	9	2	0	0	0	0.050804	1	17068	17068		40.066	36.175	1	693740			5941	1103	920	987	7148	7148
DKPVALSIVQAR	12	Unmodified	_DKPVALSIVQAR_					0	0	0	1	ATCG00340.1	ATCG00340.1	ATCG00340.1	MSMS	KSI140824_4_Col-0_1521_3ul	Col-0_Af1521	432.926	3	432.926	1295.76	NaN	NaN	NaN	NaN	NaN	NaN	NaN	65.269	1	65.269	64.769	65.769	0								0	0	0	0.0002214	1	18668	18668		109.16	102.46	1				5942	1103	920	987	7149	7149
DKPVGLGVR	9	Unmodified	_DKPVGLGVR_					0	0	0	1	AT3G52960.1	AT3G52960.1	AT3G52960.1	MSMS	KSI180424_1_HopU1_G42E_1ul	HopU1_G42E	314.1908874511719	3	314.191	939.55	NaN	NaN	NaN	NaN	NaN	NaN	NaN	36.532	1	36.532	36.032	37.032	0								0	0	0	0.027666	1	9195	9195		60.828	37.06	1				5943	635	921	988	7150	7150
DKSDSDDATVPPPSGA	16	Unmodified	_DKSDSDDATVPPPSGA_					0	0	0	1	AT3G63160.1	AT3G63160.1	AT3G63160.1	MULTI-MSMS	KSI140824_5_HopU1_1521_2ul	HopU1_Af1521	780.3479614257812	2	779.847	1557.68	-0.17291	-0.00013484	0.029242	2.2804E-05	-0.14367	-0.00011204	779.8469632836166	41.662	0.9608	41.662	41.007	41.968	0					107	51	3	0	0	0	0.0036266	3	9509	9489;9509;9702		75.479	75.479	1	1567700			5944	688	922	989	7151;7152;7153	7152
DKSDSDDATVPPPSGA	16	Unmodified	_DKSDSDDATVPPPSGA_					0	0	0	1	AT3G63160.1	AT3G63160.1	AT3G63160.1	MULTI-MSMS	KSI140824_6_HopU1_G42E_5ul	HopU1_G42E	779.8468017578125	2	779.847	1557.68	-0.40034	-0.0003122	0.2613	0.00020377	-0.13904	-0.00010843	779.8471709115379	41.327	0.85625	41.327	40.986	41.843	0					105	45	3	0	0	0	0.0030847	1	11182	11182		77.597	74.864	1	2796100			5945	688	922	989	7154	7154
DKSDSDDATVPPPSGA	16	Unmodified	_DKSDSDDATVPPPSGA_					0	0	0	1	AT3G63160.1	AT3G63160.1	AT3G63160.1	MULTI-MSMS	KSI180424_1_HopU1_G42E_1ul	HopU1_G42E	779.8468017578125	2	779.847	1557.68	-0.064112	-4.9997e-05	-0.26307	-0.00020516	-0.32718	-0.00025515	779.8466674762213	43.503	0.35535	43.503	43.326	43.681	0					31	18	2	0	0	0	0.0055218	1	11785	11785		68.069	63.285	1	1084700			5946	688	922	989	7155	7155
DKSDSDDATVPPPSGA	16	Unmodified	_DKSDSDDATVPPPSGA_					0	0	0	1	AT3G63160.1	AT3G63160.1	AT3G63160.1	MULTI-MSMS	KSI140824_3_Col-0_G42E_6ul	Col-0_G42E	780.3483276367188	2	779.847	1557.68	-0.39431	-0.0003075	0.30353	0.00023671	-0.090776	-7.0792e-05	780.349	41.1	0.75562	41.1	40.676	41.432	0					98	39	4	0	0	0	0.00018882	2	10989	10989;11128		116.24	113.38	1	3598000			5947	688	922	989	7156;7157	7156
DKSDSDDATVPPPSGA	16	Unmodified	_DKSDSDDATVPPPSGA_					0	0	0	1	AT3G63160.1	AT3G63160.1	AT3G63160.1	MULTI-MSMS	KSI140824_4_Col-0_1521_1ul	Col-0_Af1521	779.8473510742188	2	779.847	1557.68	-0.30605	-0.00023867	0.40016	0.00031207	0.094118	7.3398E-05	779.8474079231167	42.512	0.32649	42.512	42.255	42.582	0					47	20	3	0	0	0	0.05119	1	8451	8451		53.569	53.569	1	400420			5948	688	922	989	7158	7158
DKSDSDDATVPPPSGA	16	Unmodified	_DKSDSDDATVPPPSGA_					0	0	0	1	AT3G63160.1	AT3G63160.1	AT3G63160.1	MULTI-MSMS	KSI140824_4_Col-0_1521_3ul	Col-0_Af1521	779.847	2	779.847	1557.68	-0.31355	-0.00024452	0.24491	0.00019099	-0.068645	-5.3532e-05	780.3485629605118	41.254	0.74651	41.254	40.828	41.574	0					94	40	3	0	0	0	0.00049996	1	9793	9793		102.4	99.887	1	2455100			5949	688	922	989	7159	7159
DKSGVLSPFHFSR	13	Unmodified	_DKSGVLSPFHFSR_					0	0	0	1	AT4G39330.1;AT4G39330.2	AT4G39330.1	AT4G39330.1	MULTI-SECPEP	KSI140824_6_HopU1_G42E_5ul	HopU1_G42E	493.5940246582031	3	492.925	1475.75	0.35887	0.0001769	0.64629	0.00031857	1.0052	0.00049547	493.25938474387806	69.895	0.13544	69.895	69.838	69.974	0					10	7	2	0	0	0	0.0073495	1	21733	21733		99.481	74.76	1	4309300			5950	857	923	990	7160	7160
DKSGVLSPFHFSR	13	Unmodified	_DKSGVLSPFHFSR_					0	0	0	1	AT4G39330.1;AT4G39330.2	AT4G39330.1	AT4G39330.1	MULTI-SECPEP	KSI180424_2_Col-0_1521_1ul	Col-0_Af1521	492.5629577636719	3	492.925	1475.75	0.098388	4.8498E-05	-0.036937	-1.8207e-05	0.061451	3.0291E-05	492.9246032720933	58.062	0.52439	58.062	57.902	58.426	0					56	28	3	0	0	0	0.0075574	1	16888	16888		58.626	48.346	1	785090			5951	857	923	990	7161	7161
DKSGVLSPFHFSR	13	Unmodified	_DKSGVLSPFHFSR_					0	0	0	1	AT4G39330.1;AT4G39330.2	AT4G39330.1	AT4G39330.1	MSMS	KSI140824_3_Col-0_G42E_6ul	Col-0_G42E	492.925	3	492.925	1475.75	NaN	NaN	NaN	NaN	NaN	NaN	NaN	69.546	1	69.546	69.046	70.046	0								0	0	0	0.00012253	1	21524	21524		106.42	75.857	1				5952	857	923	990	7162	7162
DKSGVLSPFHFSR	13	Unmodified	_DKSGVLSPFHFSR_					0	0	0	1	AT4G39330.1;AT4G39330.2	AT4G39330.1	AT4G39330.1	MSMS	KSI140824_3_Col-0_G42E_6ul	Col-0_G42E	493.2596130371094	3	492.925	1475.75	NaN	NaN	NaN	NaN	NaN	NaN	NaN	69.565	1	69.565	69.065	70.065	0								0	0	0	0.0008744	1	21531	21531		91.076	63.427	1				5953	857	923	990	7163	7163
DKSGVLSPFHFSR	13	Unmodified	_DKSGVLSPFHFSR_					0	0	0	1	AT4G39330.1;AT4G39330.2	AT4G39330.1	AT4G39330.1	MULTI-MSMS	KSI140824_4_Col-0_1521_1ul	Col-0_Af1521	492.9246520996094	3	492.925	1475.75	0.23623	0.00011644	-0.17509	-8.6308e-05	0.061136	3.0136E-05	492.9245707769376	74.204	0.26611	74.204	74.038	74.304	0					43	18	3	0	0	0	0.0054919	1	19574	19574		60.401	41.988	1	380850			5954	857	923	990	7164	7164
DKSGVLSPFHFSR	13	Unmodified	_DKSGVLSPFHFSR_					0	0	0	1	AT4G39330.1;AT4G39330.2	AT4G39330.1	AT4G39330.1	MULTI-MSMS	KSI140824_4_Col-0_1521_3ul	Col-0_Af1521	492.9249267578125	3	492.925	1475.75	0.40794	0.00020108	-0.0013536	-6.6721e-07	0.40658	0.00020041	492.9246133591981	69.742	0.21431	69.742	69.657	69.871	0					14	12	2	0	0	0	0.0002529	1	20317	20317		93.106	74.742	1	8611500			5955	857	923	990	7165	7165
DKSIILWK	8	Unmodified	_DKSIILWK_					0	0	0	1	AT1G18080.1;AT3G18130.1;AT1G48630.1	AT1G18080.1	AT1G18080.1	MULTI-MSMS	KSI140824_5_HopU1_1521_2ul	HopU1_Af1521	501.80279541015625	2	501.803	1001.59	0.24615	0.00012352	0.016128	8.0932E-06	0.26228	0.00013161	501.80275337488087	68.802	0.18958	68.802	68.686	68.876	0					16	9	2	0	0	0	0.015332	1	19488	19488		128.12	100.01	1	1078800			5956	89	924	991	7166	7166
DKSIILWK	8	Unmodified	_DKSIILWK_					0	0	0	1	AT1G18080.1;AT3G18130.1;AT1G48630.1	AT1G18080.1	AT1G18080.1	MULTI-MSMS	KSI140824_6_HopU1_G42E_5ul	HopU1_G42E	501.8031311035156	2	501.803	1001.59	0.25947	0.0001302	0.069547	3.4899E-05	0.32901	0.0001651	501.8027277932827	68.641	0.21383	68.641	68.539	68.753	0					20	11	2	0	0	0	0.020707	1	21254	21254		182.53	137.84	1	3012800			5957	89	924	991	7167	7167
DKSIILWK	8	Unmodified	_DKSIILWK_					0	0	0	1	AT1G18080.1;AT3G18130.1;AT1G48630.1	AT1G18080.1	AT1G18080.1	MULTI-MSMS	KSI140824_3_Col-0_G42E_6ul	Col-0_G42E	501.80267333984375	2	501.803	1001.59	-0.040136	-2.014e-05	0.25147	0.00012619	0.21133	0.00010605	501.80284182304916	68.236	0.25961	68.236	68.115	68.375	0					26	14	3	0	0	0	0.019648	1	21037	21037		180.87	130.84	1	3749000			5958	89	924	991	7168	7168
DKSIILWK	8	Unmodified	_DKSIILWK_					0	0	0	1	AT1G18080.1;AT3G18130.1;AT1G48630.1	AT1G18080.1	AT1G18080.1	MULTI-MSMS	KSI140824_4_Col-0_1521_3ul	Col-0_Af1521	501.8028259277344	2	501.803	1001.59	0.31394	0.00015754	-0.088935	-4.4628e-05	0.225	0.00011291	501.80259465451877	68.565	0.31446	68.565	68.42	68.734	0					28	16	3	0	0	0	0.020707	1	19854	19854		182.53	147.71	1	2138800			5959	89	924	991	7169	7169
DKSIILWK	8	Unmodified	_DKSIILWK_					0	0	0	1	AT1G18080.1;AT3G18130.1;AT1G48630.1	AT1G18080.1	AT1G18080.1	MULTI-MSMS	KSI140824_5_HopU1_1521_1ul	HopU1_Af1521	501.80279541015625	2	501.803	1001.59	-0.17341	-8.7017e-05	0.31983	0.00016049	0.14642	7.3473E-05	501.80285933555234	72.579	0.26863	72.579	72.466	72.734	0					39	19	3	0	0	0	0.019313	1	18380	18380		122.52	98.33	1	640890			5960	89	924	991	7170	7170
DKVEFGYSK	9	Unmodified	_DKVEFGYSK_					0	0	0	1	AT4G23600.1;AT4G23600.3;AT4G23600.2	AT4G23600.1	AT4G23600.1	MULTI-MSMS	KSI140824_5_HopU1_1521_2ul	HopU1_Af1521	536.769	2	536.769	1071.52	0.20548	0.0001103	-0.6219	-0.00033382	-0.41642	-0.00022352	536.7688539540851	43.866	0.3771	43.866	43.777	44.154	0					34	20	2	0	0	0	0.053277	1	10442	10442		91.656	63.773	1	4671500			5961	775	925	992	7171	7171
DKVEFGYSK	9	Unmodified	_DKVEFGYSK_					0	0	0	1	AT4G23600.1;AT4G23600.3;AT4G23600.2	AT4G23600.1	AT4G23600.1	MULTI-MSMS	KSI140824_6_HopU1_G42E_1ul	HopU1_G42E	536.769	2	536.769	1071.52	-0.089398	-4.7986e-05	2.0357	0.0010927	1.9463	0.0010447	536.7701680235988	48.781	0.36747	48.781	48.658	49.025	0					36	21	3	0	0	0	0.034688	1	10369	10369		97.472	71.532	1	1136900			5962	775	925	992	7172	7172
DKVEFGYSK	9	Unmodified	_DKVEFGYSK_					0	0	0	1	AT4G23600.1;AT4G23600.3;AT4G23600.2	AT4G23600.1	AT4G23600.1	MULTI-MSMS	KSI140824_6_HopU1_G42E_5ul	HopU1_G42E	536.7691040039062	2	536.769	1071.52	0.13879	7.4497E-05	-0.19596	-0.00010518	-0.05717	-3.0687e-05	536.769	43.758	0.52727	43.758	43.609	44.136	0					49	19	3	0	0	0	0.0036838	1	12134	12134		144.47	104.83	1	7184000			5963	775	925	992	7173	7173
DKVEFGYSK	9	Unmodified	_DKVEFGYSK_					0	0	0	1	AT4G23600.1;AT4G23600.3;AT4G23600.2	AT4G23600.1	AT4G23600.1	MULTI-MSMS	KSI140824_3_Col-0_G42E_6ul	Col-0_G42E	536.7691040039062	2	536.769	1071.52	-0.20465	-0.00010985	-0.29049	-0.00015593	-0.49515	-0.00026578	536.7690514193379	43.369	0.47148	43.369	43.3	43.771	0					49	25	2	0	0	0	0.0052763	1	11910	11910		124.33	82.494	1	4628200			5964	775	925	992	7174	7174
DKVEFGYSK	9	Unmodified	_DKVEFGYSK_					0	0	0	1	AT4G23600.1;AT4G23600.3;AT4G23600.2	AT4G23600.1	AT4G23600.1	MULTI-MSMS	KSI140824_4_Col-0_1521_1ul	Col-0_Af1521	536.769	2	536.769	1071.52	-0.0026174	-1.4049e-06	1.2039	0.0006462	1.2013	0.0006448	536.7697939028835	49.182	0.22768	49.182	49.109	49.336	0					27	12	3	0	0	0	0.034287	1	10811	10811		97.597	70.713	1	1443800			5965	775	925	992	7175	7175
DKVEFGYSK	9	Unmodified	_DKVEFGYSK_					0	0	0	1	AT4G23600.1;AT4G23600.3;AT4G23600.2	AT4G23600.1	AT4G23600.1	MULTI-MSMS	KSI140824_4_Col-0_1521_3ul	Col-0_Af1521	536.7691650390625	2	536.769	1071.52	0.16201	8.6961E-05	-0.49535	-0.00026589	-0.33334	-0.00017893	536.7688973704412	43.528	0.36958	43.528	43.436	43.805	0					45	19	3	0	0	0	0.0057005	1	10690	10690		122.98	86.139	1	7620400			5966	775	925	992	7176	7176
DLALIIHGSK	10	Unmodified	_DLALIIHGSK_					0	0	0	0	AT1G65930.1	AT1G65930.1	AT1G65930.1	MULTI-MSMS	KSI140824_5_HopU1_1521_2ul	HopU1_Af1521	533.8164672851562	2	533.816	1065.62	-0.21782	-0.00011628	0.31964	0.00017063	0.10182	5.4351E-05	533.8166023003278	67.904	0.3269	67.904	67.734	68.061	0					33	17	3	0	0	0	0.0012127	1	19151	19151		129.85	94.702	1	3376900			5967	219	926	993	7177	7177
DLALIIHGSK	10	Unmodified	_DLALIIHGSK_					0	0	0	0	AT1G65930.1	AT1G65930.1	AT1G65930.1	MULTI-MSMS	KSI140824_6_HopU1_G42E_1ul	HopU1_G42E	534.318	2	533.816	1065.62	-0.17759	-9.4802e-05	0.62243	0.00033226	0.44483	0.00023746	533.8166171617733	69.508	0.36887	69.508	69.371	69.74	0					55	24	3	0	0	0	0.0057143	1	17195	17195		98.044	75.552	1	2759100			5968	219	926	993	7178	7178
DLALIIHGSK	10	Unmodified	_DLALIIHGSK_					0	0	0	0	AT1G65930.1	AT1G65930.1	AT1G65930.1	MULTI-MSMS	KSI140824_6_HopU1_G42E_5ul	HopU1_G42E	533.8167114257812	2	533.816	1065.62	0.066387	3.5438E-05	0.2879	0.00015369	0.35429	0.00018912	533.8165246295054	67.84	0.44719	67.84	67.704	68.151	0					39	23	3	0	0	0	0.0015881	1	20944	20944		142	96.043	1	14234000			5969	219	926	993	7179	7179
DLALIIHGSK	10	Unmodified	_DLALIIHGSK_					0	0	0	0	AT1G65930.1	AT1G65930.1	AT1G65930.1	MULTI-MSMS	KSI180424_1_HopU1_G42E_1ul	HopU1_G42E	533.8164672851562	2	533.816	1065.62	0.095308	5.0877E-05	0.28036	0.00014966	0.37567	0.00020054	533.8164680181416	58.198	0.31695	58.198	58.025	58.342	0					33	16	3	0	0	0	0.017609	1	17152	17152		81.338	61.634	1	1000800			5970	219	926	993	7180	7180
DLALIIHGSK	10	Unmodified	_DLALIIHGSK_					0	0	0	0	AT1G65930.1	AT1G65930.1	AT1G65930.1	MULTI-MSMS	KSI180424_2_Col-0_1521_1ul	Col-0_Af1521	533.8162841796875	2	533.816	1065.62	-0.069121	-3.6898e-05	0.12454	6.6483E-05	0.055421	2.9585E-05	533.8164417866539	59.259	0.3514	59.259	59.068	59.42	0					42	18	3	0	0	0	0.0027739	1	17282	17282		111.61	87.75	1	2117700			5971	219	926	993	7181	7181
DLALIIHGSK	10	Unmodified	_DLALIIHGSK_					0	0	0	0	AT1G65930.1	AT1G65930.1	AT1G65930.1	MULTI-MSMS	KSI180424_2_HopU1_1521_1ul	HopU1_Af1521	533.8163452148438	2	533.816	1065.62	-0.044983	-2.4012e-05	0.27773	0.00014826	0.23275	0.00012425	533.8164473348107	58.979	0.28025	58.979	58.863	59.144	0					31	14	3	0	0	0	0.015443	1	17288	17288		82.645	60.153	1	884010			5972	219	926	993	7182	7182
DLALIIHGSK	10	Unmodified	_DLALIIHGSK_					0	0	0	0	AT1G65930.1	AT1G65930.1	AT1G65930.1	MULTI-MSMS	KSI180424_3_Col-0_G42E_1ul	Col-0_G42E	533.8162841796875	2	533.816	1065.62	-0.043309	-2.3119e-05	0.33976	0.00018137	0.29645	0.00015825	533.8165267266527	59.348	0.34922	59.348	59.181	59.53	0					41	18	3	0	0	0	0.013374	1	17541	17541		85.731	59.129	1	416530			5973	219	926	993	7183	7183
DLALIIHGSK	10	Unmodified	_DLALIIHGSK_					0	0	0	0	AT1G65930.1	AT1G65930.1	AT1G65930.1	MULTI-MSMS	KSI140824_3_Col-0_G42E_1ul	Col-0_G42E	533.8164672851562	2	533.816	1065.62	-0.18031	-9.6252e-05	0.54919	0.00029316	0.36888	0.00019691	533.8166334368353	70.063	0.38957	70.063	69.905	70.295	0					58	28	3	0	0	0	0.013374	1	17499	17499		85.731	68.345	1	1593500			5974	219	926	993	7184	7184
DLALIIHGSK	10	Unmodified	_DLALIIHGSK_					0	0	0	0	AT1G65930.1	AT1G65930.1	AT1G65930.1	MULTI-MSMS	KSI140824_3_Col-0_G42E_6ul	Col-0_G42E	534.3182373046875	2	533.816	1065.62	0.018545	9.8996E-06	0.22555	0.0001204	0.24409	0.0001303	533.8165267565139	67.473	0.45915	67.473	67.289	67.748	0					45	24	3	0	0	0	0.0013871	1	20750	20750		137.05	80.924	1	17095000			5975	219	926	993	7185	7185
DLALIIHGSK	10	Unmodified	_DLALIIHGSK_					0	0	0	0	AT1G65930.1	AT1G65930.1	AT1G65930.1	MULTI-MSMS	KSI140824_4_Col-0_1521_3ul	Col-0_Af1521	533.8165283203125	2	533.816	1065.62	0.02189	1.1685E-05	0.27519	0.0001469	0.29708	0.00015859	533.8165034919242	67.663	0.50951	67.663	67.498	68.008	0					38	26	2	0	0	0	0.0010547	1	19528	19528		153.97	112.74	1	6718100			5976	219	926	993	7186	7186
DLALIIHGSK	10	Unmodified	_DLALIIHGSK_					0	0	0	0	AT1G65930.1	AT1G65930.1	AT1G65930.1	MULTI-MSMS	KSI140824_5_HopU1_1521_1ul	HopU1_Af1521	533.8165893554688	2	533.816	1065.62	-0.09169	-4.8946e-05	0.42736	0.00022813	0.33567	0.00017919	533.8166131407037	69.876	0.39026	69.876	69.722	70.113	0					40	22	3	0	0	0	0.0067798	1	17434	17434		96.331	70.594	1	1751200			5977	219	926	993	7187	7187
DLALVSFQSVSK	12	Unmodified	_DLALVSFQSVSK_					0	0	0	0	AT1G17290.1	AT1G17290.1	AT1G17290.1	MULTI-MSMS	KSI140824_5_HopU1_1521_2ul	HopU1_Af1521	647.356	2	647.356	1292.7	-0.0077368	-5.0085e-06	0.16435	0.00010639	0.15662	0.00010139	647.3560888883711	83.789	0.25226	83.789	83.657	83.909	0					32	15	3	0	0	0	0.00050958	1	24812	24812		105.86	68.388	1	423040			5978	87	927	994	7188	7188
DLALVSFQSVSK	12	Unmodified	_DLALVSFQSVSK_					0	0	0	0	AT1G17290.1	AT1G17290.1	AT1G17290.1	MULTI-MSMS	KSI140824_6_HopU1_G42E_5ul	HopU1_G42E	647.3561401367188	2	647.356	1292.7	0.021964	1.4219E-05	0.20249	0.00013108	0.22445	0.0001453	647.356	83.829	0.28967	83.829	83.697	83.987	0					55	20	4	0	0	0	0.0037845	1	26665	26665		84.17	45.877	1	685630			5979	87	927	994	7189	7189
DLALVSFQSVSK	12	Unmodified	_DLALVSFQSVSK_					0	0	0	0	AT1G17290.1	AT1G17290.1	AT1G17290.1	MULTI-MSMS	KSI140824_3_Col-0_G42E_6ul	Col-0_G42E	647.3562622070312	2	647.356	1292.7	0.0017693	1.1453E-06	0.38597	0.00024986	0.38773	0.000251	647.3562878031453	83.484	0.29934	83.484	83.311	83.611	0					51	21	3	0	0	0	0.0012111	1	26496	26496		96.89	58.597	1	619920			5980	87	927	994	7190	7190
DLALVSFQSVSK	12	Unmodified	_DLALVSFQSVSK_					0	0	0	0	AT1G17290.1	AT1G17290.1	AT1G17290.1	MULTI-MSMS	KSI140824_4_Col-0_1521_3ul	Col-0_Af1521	647.356	2	647.356	1292.7	-0.019074	-1.2348e-05	0.34581	0.00022386	0.32673	0.00021151	647.8577570589438	83.67	0.39125	83.67	83.533	83.924	0					46	22	4	0	0	0	0.0019864	1	25299	25299		93.058	54.765	1	742820			5981	87	927	994	7191	7191
DLATAFLNVLGNEK	14	Unmodified	_DLATAFLNVLGNEK_					0	0	0	0	AT1G09340.1;AT1G09340.2	AT1G09340.1	AT1G09340.1	MULTI-MSMS	KSI180424_1_HopU1_G42E_1ul	HopU1_G42E	752.904	2	752.904	1503.79	-0.060747	-4.5736e-05	0.011131	8.3804E-06	-0.049616	-3.7356e-05	752.9039743197042	106.57	0.46596	106.57	106.35	106.82	0					201	69	4	0	0	0	5.7945E-07	1	33347	33347		137.17	127.74	1	885370			5982	45	928	995	7192	7192
DLATAFLNVLGNEK	14	Unmodified	_DLATAFLNVLGNEK_					0	0	0	0	AT1G09340.1;AT1G09340.2	AT1G09340.1	AT1G09340.1	MULTI-MSMS	KSI180424_2_Col-0_1521_1ul	Col-0_Af1521	752.9032592773438	2	752.904	1503.79	-0.021824	-1.6431e-05	-0.039658	-2.9859e-05	-0.061482	-4.629e-05	752.9039439324488	106.58	0.55994	106.58	106.34	106.9	0					287	79	5	0	0	0	0.00095584	1	33502	33502		89.548	80.226	1	2663700			5983	45	928	995	7193	7193
DLATAFLNVLGNEK	14	Unmodified	_DLATAFLNVLGNEK_					0	0	0	0	AT1G09340.1;AT1G09340.2	AT1G09340.1	AT1G09340.1	MULTI-MSMS	KSI180424_2_HopU1_1521_1ul	HopU1_Af1521	752.9039306640625	2	752.904	1503.79	-0.077684	-5.8488e-05	-0.027465	-2.0678e-05	-0.10515	-7.9167e-05	752.9040672480796	106.4	0.44051	106.4	106.19	106.63	0					182	66	4	0	0	0	0.00089332	1	32597	32597		90.685	75.995	1	763020			5984	45	928	995	7194	7194
DLAVEGNEIIR	11	Unmodified	_DLAVEGNEIIR_					0	0	0	0	ATCG00490.1	ATCG00490.1	ATCG00490.1	MULTI-MSMS	KSI140824_5_HopU1_1521_2ul	HopU1_Af1521	614.8303833007812	2	614.83	1227.65	0.20912	0.00012857	-0.40705	-0.00025026	-0.19792	-0.00012169	614.8300975531916	69.131	1.4278	69.131	68.913	70.341	0					227	89	6	0	0	0	0.0010646	3	19769	19578;19769;19951		142.43	108.17	1	385580000			5985	1108	929	996	7195;7196;7197	7196
DLAVEGNEIIR	11	Unmodified	_DLAVEGNEIIR_					0	0	0	0	ATCG00490.1	ATCG00490.1	ATCG00490.1	MULTI-MSMS	KSI140824_6_HopU1_G42E_1ul	HopU1_G42E	614.8301391601562	2	614.83	1227.65	-0.21617	-0.00013291	-0.077267	-4.7506e-05	-0.29344	-0.00018042	614.8303478399703	66.904	0.18822	66.904	66.821	67.01	0					18	10	2	0	0	0	0.0057196	1	16385	16385		93.111	73.324	1	562280			5986	1108	929	996	7198	7198
DLAVEGNEIIR	11	Unmodified	_DLAVEGNEIIR_					0	0	0	0	ATCG00490.1	ATCG00490.1	ATCG00490.1	MULTI-MSMS	KSI140824_6_HopU1_G42E_1ul	HopU1_G42E	614.8304443359375	2	614.83	1227.65	0.19328	0.00011883	-0.055855	-3.4341e-05	0.13742	8.449E-05	614.8302259779794	71.087	1.4601	71.087	70.877	72.337	0					298	114	6	0	0	0	0.00086532	3	17865	17687;17865;18043		140.75	105.46	1	234380000			5987	1108	929	996	7199;7200;7201	7200
DLAVEGNEIIR	11	Unmodified	_DLAVEGNEIIR_					0	0	0	0	ATCG00490.1	ATCG00490.1	ATCG00490.1	MULTI-MSMS	KSI140824_6_HopU1_G42E_5ul	HopU1_G42E	614.8299560546875	2	614.83	1227.65	-0.29527	-0.00018154	0.020363	1.252E-05	-0.2749	-0.00016902	614.8301863298574	65.395	0.24739	65.395	65.33	65.577	0					21	13	3	0	0	0	0.0014722	1	20085	20085		123.86	92.79	1	3424400			5988	1108	929	996	7202	7202
DLAVEGNEIIR	11	Unmodified	_DLAVEGNEIIR_					0	0	0	0	ATCG00490.1	ATCG00490.1	ATCG00490.1	MULTI-MSMS	KSI140824_6_HopU1_G42E_5ul	HopU1_G42E	614.8302001953125	2	614.83	1227.65	0.10565	6.4955E-05	0.32553	0.00020014	0.43118	0.0002651	614.8303398621466	68.165	0.11367	68.165	68.075	68.189	0					13	5	3	0	0	0	0.0066438	1	21099	21099		102.06	70.988	1	2924500			5989	1108	929	996	7203	7203
DLAVEGNEIIR	11	Unmodified	_DLAVEGNEIIR_					0	0	0	0	ATCG00490.1	ATCG00490.1	ATCG00490.1	MULTI-MSMS	KSI140824_6_HopU1_G42E_5ul	HopU1_G42E	614.8302001953125	2	614.83	1227.65	0.13809	8.49E-05	-0.23977	-0.00014742	-0.10169	-6.2519e-05	614.8301974427117	69.045	2.2372	69.045	68.885	71.122	0					352	140	6	0	0	0	0.00022406	4	21379	21379;21561;21739;21936		195.58	150.24	1	1453800000			5990	1108	929	996	7204;7205;7206;7207	7204
DLAVEGNEIIR	11	Unmodified	_DLAVEGNEIIR_					0	0	0	0	ATCG00490.1	ATCG00490.1	ATCG00490.1	MULTI-SECPEP	KSI140824_6_HopU1_G42E_5ul	HopU1_G42E	1229.1546630859375	1	1228.65	1227.65	-0.3646	-0.00044797	0.25677	0.00031548	-0.10783	-0.00013249	1228.6534475979415	69.032	0.3384	69.032	68.923	69.261	0					53	17	4	0	0	0	7.3795E-78	1	21439	21439		270.63	206.96	1	30734000			5991	1108	929	996	7208	7208
DLAVEGNEIIR	11	Unmodified	_DLAVEGNEIIR_					0	0	0	0	ATCG00490.1	ATCG00490.1	ATCG00490.1	MULTI-MSMS	KSI180424_1_HopU1_G42E_1ul	HopU1_G42E	614.8302612304688	2	614.83	1227.65	-0.06803	-4.1827e-05	0.026889	1.6532E-05	-0.04114	-2.5294e-05	614.83	66.518	1.205	66.518	66.224	67.429	0					170	64	4	0	0	0	0.00087682	2	20342	20150;20342		150.35	116.1	1	169520000			5992	1108	929	996	7209;7210	7210
DLAVEGNEIIR	11	Unmodified	_DLAVEGNEIIR_					0	0	0	0	ATCG00490.1	ATCG00490.1	ATCG00490.1	MULTI-MSMS	KSI180424_2_Col-0_1521_1ul	Col-0_Af1521	615.332	2	614.83	1227.65	-0.081617	-5.0181e-05	-0.04223	-2.5964e-05	-0.12385	-7.6145e-05	614.8302253227131	66.887	1.0384	66.887	66.631	67.67	0					160	54	5	0	0	0	0.00085318	2	20049	20049;20241		175.93	134.49	1	348990000			5993	1108	929	996	7211;7212	7211
DLAVEGNEIIR	11	Unmodified	_DLAVEGNEIIR_					0	0	0	0	ATCG00490.1	ATCG00490.1	ATCG00490.1	MSMS	KSI180424_2_Col-0_1521_1ul	Col-0_Af1521	614.8304443359375	2	614.83	1227.65	NaN	NaN	NaN	NaN	NaN	NaN	NaN	68.296	1	68.296	67.796	68.796	0								0	0	0	0.023874	1	20634	20634		91.584	69.436	1				5994	1108	929	996	7213	7213
DLAVEGNEIIR	11	Unmodified	_DLAVEGNEIIR_					0	0	0	0	ATCG00490.1	ATCG00490.1	ATCG00490.1	MULTI-MSMS	KSI180424_2_HopU1_1521_1ul	HopU1_Af1521	614.83	2	614.83	1227.65	-0.055355	-3.4034e-05	0.018355	1.1285E-05	-0.037001	-2.2749e-05	614.8302493772667	66.597	1.017	66.597	66.325	67.342	0					153	53	5	0	0	0	0.0017775	2	20171	19978;20171		123.88	94.722	1	121330000			5995	1108	929	996	7214;7215	7215
DLAVEGNEIIR	11	Unmodified	_DLAVEGNEIIR_					0	0	0	0	ATCG00490.1	ATCG00490.1	ATCG00490.1	MULTI-MSMS	KSI180424_3_Col-0_G42E_1ul	Col-0_G42E	614.83	2	614.83	1227.65	-0.074456	-4.5778e-05	-0.0068677	-4.2224e-06	-0.081324	-5e-05	614.8302547622093	66.86	1.2332	66.86	66.579	67.812	0					187	76	5	0	0	0	0.0024945	2	20157	20157;20342		110.14	83.752	1	30783000			5996	1108	929	996	7216;7217	7216
DLAVEGNEIIR	11	Unmodified	_DLAVEGNEIIR_					0	0	0	0	ATCG00490.1	ATCG00490.1	ATCG00490.1	MULTI-MSMS	KSI140824_3_Col-0_G42E_1ul	Col-0_G42E	614.83	2	614.83	1227.65	-0.46047	-0.00028311	0.34547	0.00021241	-0.115	-7.0703e-05	614.8304491055935	67.354	0.26956	67.354	67.265	67.535	0					26	15	2	0	0	0	0.0061878	1	16681	16681		103.7	75.301	1	547930			5997	1108	929	996	7218	7218
DLAVEGNEIIR	11	Unmodified	_DLAVEGNEIIR_					0	0	0	0	ATCG00490.1	ATCG00490.1	ATCG00490.1	MULTI-MSMS	KSI140824_3_Col-0_G42E_1ul	Col-0_G42E	614.8303833007812	2	614.83	1227.65	0.069973	4.3022E-05	0.026249	1.6138E-05	0.096222	5.916E-05	614.8302889534192	71.617	1.569	71.617	71.401	72.97	0					365	127	6	0	0	0	0.00087682	2	18170	17990;18170		125.97	95.802	1	281470000			5998	1108	929	996	7219;7220	7220
DLAVEGNEIIR	11	Unmodified	_DLAVEGNEIIR_					0	0	0	0	ATCG00490.1	ATCG00490.1	ATCG00490.1	MULTI-MSMS	KSI140824_3_Col-0_G42E_6ul	Col-0_G42E	614.8300170898438	2	614.83	1227.65	-0.44802	-0.00027546	0.050698	3.1171E-05	-0.39733	-0.00024429	614.8303472209303	65.069	0.30749	65.069	64.935	65.243	0					35	16	3	0	0	0	0.0010715	1	19883	19883		140.83	109.76	1	4071000			5999	1108	929	996	7221	7221
DLAVEGNEIIR	11	Unmodified	_DLAVEGNEIIR_					0	0	0	0	ATCG00490.1	ATCG00490.1	ATCG00490.1	MULTI-MSMS	KSI140824_3_Col-0_G42E_6ul	Col-0_G42E	614.8301391601562	2	614.83	1227.65	0.052417	3.2227E-05	-0.21437	-0.0001318	-0.16195	-9.9574e-05	614.8302245670283	68.724	1.5516	68.724	68.527	70.078	0					297	97	6	0	0	0	2.7799E-08	3	21188	21188;21374;21562		217.66	173.31	1	1443300000			6000	1108	929	996	7222;7223;7224	7222
DLAVEGNEIIR	11	Unmodified	_DLAVEGNEIIR_					0	0	0	0	ATCG00490.1	ATCG00490.1	ATCG00490.1	MSMS	KSI140824_3_Col-0_G42E_6ul	Col-0_G42E	614.8301391601562	2	614.83	1227.65	NaN	NaN	NaN	NaN	NaN	NaN	NaN	67.822	1	67.822	67.322	68.322	0								0	0	0	0.023874	1	20904	20904		103.7	74.551	1				6001	1108	929	996	7225	7225
DLAVEGNEIIR	11	Unmodified	_DLAVEGNEIIR_					0	0	0	0	ATCG00490.1	ATCG00490.1	ATCG00490.1	MSMS	KSI140824_3_Col-0_G42E_6ul	Col-0_G42E	614.8304443359375	2	614.83	1227.65	NaN	NaN	NaN	NaN	NaN	NaN	NaN	70.189	1	70.189	69.689	70.689	0								0	0	0	0.034274	1	21760	21760		99.815	77.667	1				6002	1108	929	996	7226	7226
DLAVEGNEIIR	11	Unmodified	_DLAVEGNEIIR_					0	0	0	0	ATCG00490.1	ATCG00490.1	ATCG00490.1	MULTI-MSMS	KSI140824_4_Col-0_1521_1ul	Col-0_Af1521	614.8303833007812	2	614.83	1227.65	-0.31046	-0.00019088	0.13781	8.4732E-05	-0.17264	-0.00010615	614.8304591393716	67.226	0.22173	67.226	67.172	67.394	0					24	11	3	0	0	0	0.010466	1	17196	17196		94.692	74.905	1	642870			6003	1108	929	996	7227	7227
DLAVEGNEIIR	11	Unmodified	_DLAVEGNEIIR_					0	0	0	0	ATCG00490.1	ATCG00490.1	ATCG00490.1	MULTI-MSMS	KSI140824_4_Col-0_1521_1ul	Col-0_Af1521	614.83	2	614.83	1227.65	0.20709	0.00012733	0.0037125	2.2825E-06	0.2108	0.00012961	614.83	71.533	1.5243	71.533	71.315	72.84	0					278	91	5	0	0	0	0.00085318	2	18641	18641;18814		159.79	125.54	1	648500000			6004	1108	929	996	7228;7229	7228
DLAVEGNEIIR	11	Unmodified	_DLAVEGNEIIR_					0	0	0	0	ATCG00490.1	ATCG00490.1	ATCG00490.1	MULTI-MSMS	KSI140824_4_Col-0_1521_3ul	Col-0_Af1521	614.8302612304688	2	614.83	1227.65	-0.11028	-6.7803e-05	-0.092001	-5.6565e-05	-0.20228	-0.00012437	614.8303252157131	68.932	1.5897	68.932	68.716	70.306	0					246	91	6	0	0	0	0.00077889	3	20154	19966;20154;20345		154.81	117.09	1	1152100000			6005	1108	929	996	7230;7231;7232	7231
DLAVEGNEIIR	11	Unmodified	_DLAVEGNEIIR_					0	0	0	0	ATCG00490.1	ATCG00490.1	ATCG00490.1	MSMS	KSI140824_4_Col-0_1521_3ul	Col-0_Af1521	614.8300170898438	2	614.83	1227.65	NaN	NaN	NaN	NaN	NaN	NaN	NaN	65.201	1	65.201	64.701	65.701	0								0	0	0	1.6875E-07	1	18643	18643		142.43	111.35	1				6006	1108	929	996	7233	7233
DLAVEGNEIIR	11	Unmodified	_DLAVEGNEIIR_					0	0	0	0	ATCG00490.1	ATCG00490.1	ATCG00490.1	MULTI-SECPEP	KSI140824_4_Col-0_1521_3ul	Col-0_Af1521	1229.153564453125	1	1228.65	1227.65	-0.40338	-0.00049561	0.3254	0.0003998	-0.077985	-9.5816e-05	1228.6535631622874	68.932	0.50415	68.932	68.791	69.295	0					67	26	3	0	0	0	7.3795E-78	1	20003	20003		270.63	199.26	1	33417000			6007	1108	929	996	7234	7234
DLAVEGNEIIR	11	Unmodified	_DLAVEGNEIIR_					0	0	0	0	ATCG00490.1	ATCG00490.1	ATCG00490.1	MULTI-MSMS	KSI140824_5_HopU1_1521_1ul	HopU1_Af1521	614.8302612304688	2	614.83	1227.65	-0.32342	-0.00019885	0.4971	0.00030563	0.17368	0.00010678	614.8305534508318	71.461	1.2678	71.461	71.221	72.489	0					202	89	5	0	0	0	0.00078562	2	18117	17939;18117		140.75	99.724	1	263850000			6008	1108	929	996	7235;7236	7236
DLAVEGNEIIREACK	15	Unmodified	_DLAVEGNEIIREACK_					0	0	0	1	ATCG00490.1	ATCG00490.1	ATCG00490.1	MULTI-MSMS	KSI180424_3_Col-0_G42E_1ul	Col-0_G42E	573.2918090820312	3	572.958	1715.85	-0.016098	-9.2236e-06	0.21985	0.00012597	0.20375	0.00011674	572.9578008784143	65.651	0.22515	65.651	65.466	65.691	0					33	15	3	0	0	0	0.021038	1	19785	19785		43.592	36.362	1	605640			6009	1108	930	997	7237	7237
DLDAEQWR	8	Unmodified	_DLDAEQWR_					0	0	0	0	AT2G06850.1;AT2G06850.2	AT2G06850.1	AT2G06850.1	MULTI-MSMS	KSI140824_4_Col-0_1521_1ul	Col-0_Af1521	516.7406616210938	2	516.741	1031.47	0.15851	8.1907E-05	-0.14387	-7.4346e-05	0.014632	7.561E-06	516.7407257205612	62.432	0.32833	62.432	62.307	62.635	0					45	19	4	0	0	0	0.050789	1	15496	15496		80.229	54.335	1	800730			6010	298	931	998	7238	7238
DLDQVAGR	8	Unmodified	_DLDQVAGR_					0	0	0	0	AT5G61170.1;AT5G15520.1;AT3G02080.1	AT5G61170.1	AT5G61170.1	MULTI-MSMS	KSI140824_5_HopU1_1521_2ul	HopU1_Af1521	437.22491455078125	2	437.225	872.435	-0.025548	-1.117e-05	0.0844	3.6902E-05	0.058852	2.5731E-05	437.2248854766963	39.728	0.29505	39.728	39.586	39.881	0					38	16	3	0	0	0	0.0023562	1	8930	8930		138.37	41.296	1	1565300			6011	457	932	999	7239	7239
DLDQVAGR	8	Unmodified	_DLDQVAGR_					0	0	0	0	AT5G61170.1;AT5G15520.1;AT3G02080.1	AT5G61170.1	AT5G61170.1	MULTI-MSMS	KSI140824_6_HopU1_G42E_1ul	HopU1_G42E	437.2248840332031	2	437.225	872.435	-0.12968	-5.6699e-05	0.38149	0.0001668	0.25181	0.0001101	437.22495736552526	43.413	0.3158	43.413	43.278	43.593	0					40	22	3	0	0	0	0.02259	1	8604	8604		97.068	20.221	1	422370			6012	457	932	999	7240	7240
DLDQVAGR	8	Unmodified	_DLDQVAGR_					0	0	0	0	AT5G61170.1;AT5G15520.1;AT3G02080.1	AT5G61170.1	AT5G61170.1	MULTI-MSMS	KSI140824_6_HopU1_G42E_5ul	HopU1_G42E	437.2248229980469	2	437.225	872.435	0.063854	2.7919E-05	0.084288	3.6853E-05	0.14814	6.4772E-05	437.22485075862653	39.695	0.19082	39.695	39.533	39.724	0					25	10	3	0	0	0	0.0017941	1	10638	10638		140.98	43.913	1	5974100			6013	457	932	999	7241	7241
DLDQVAGR	8	Unmodified	_DLDQVAGR_					0	0	0	0	AT5G61170.1;AT5G15520.1;AT3G02080.1	AT5G61170.1	AT5G61170.1	MULTI-MSMS	KSI180424_2_HopU1_1521_1ul	HopU1_Af1521	437.2248840332031	2	437.225	872.435	0.066374	2.9021E-05	0.061938	2.7081E-05	0.12831	5.6101E-05	437.225	40.199	0.21715	40.199	40.124	40.341	0					17	11	2	0	0	0	0.018938	1	10435	10435		100.39	18.005	1	3407400			6014	457	932	999	7242	7242
DLDQVAGR	8	Unmodified	_DLDQVAGR_					0	0	0	0	AT5G61170.1;AT5G15520.1;AT3G02080.1	AT5G61170.1	AT5G61170.1	MULTI-MSMS	KSI180424_3_Col-0_G42E_1ul	Col-0_G42E	437.225	2	437.225	872.435	-0.11403	-4.9856e-05	0.12008	5.2504E-05	0.0060561	2.6479E-06	437.22490563516124	40.476	0.27271	40.476	40.338	40.611	0					23	14	2	0	0	0	0.017034	1	10736	10736		102.77	25.927	1	1737800			6015	457	932	999	7243	7243
DLDQVAGR	8	Unmodified	_DLDQVAGR_					0	0	0	0	AT5G61170.1;AT5G15520.1;AT3G02080.1	AT5G61170.1	AT5G61170.1	MULTI-MSMS	KSI140824_3_Col-0_G42E_1ul	Col-0_G42E	437.225	2	437.225	872.435	0.068613	2.9999E-05	-0.045937	-2.0085e-05	0.022676	9.9145E-06	437.22483654125165	43.874	0.38848	43.874	43.725	44.113	0					52	27	3	0	0	0	0.026196	1	8691	8691		94.407	21.368	1	844890			6016	457	932	999	7244	7244
DLDQVAGR	8	Unmodified	_DLDQVAGR_					0	0	0	0	AT5G61170.1;AT5G15520.1;AT3G02080.1	AT5G61170.1	AT5G61170.1	MULTI-MSMS	KSI140824_3_Col-0_G42E_6ul	Col-0_G42E	437.2248229980469	2	437.225	872.435	0.20052	8.7671E-05	-0.04119	-1.8009e-05	0.15933	6.9662E-05	437.22482572328596	39.36	0.35535	39.36	39.191	39.546	0					29	19	2	0	0	0	0.0041488	1	10407	10407		130	32.93	1	9996100			6017	457	932	999	7245	7245
DLDQVAGR	8	Unmodified	_DLDQVAGR_					0	0	0	0	AT5G61170.1;AT5G15520.1;AT3G02080.1	AT5G61170.1	AT5G61170.1	MULTI-MSMS	KSI140824_4_Col-0_1521_1ul	Col-0_Af1521	437.2248229980469	2	437.225	872.435	-0.02111	-9.2299e-06	0.19163	8.3784E-05	0.17052	7.4554E-05	437.2249025726614	43.871	0.35185	43.871	43.753	44.105	0					43	19	3	0	0	0	0.0049482	1	8949	8949		126.2	26.138	1	845120			6018	457	932	999	7246	7246
DLDQVAGR	8	Unmodified	_DLDQVAGR_					0	0	0	0	AT5G61170.1;AT5G15520.1;AT3G02080.1	AT5G61170.1	AT5G61170.1	MULTI-MSMS	KSI140824_4_Col-0_1521_3ul	Col-0_Af1521	437.225	2	437.225	872.435	0.015551	6.7991E-06	-0.066938	-2.9267e-05	-0.051388	-2.2468e-05	437.22483859094393	39.417	0.33741	39.417	39.262	39.599	0					33	18	3	0	0	0	0.0071613	1	9186	9186		115.69	18.621	1	6079900			6019	457	932	999	7247	7247
DLDQVAGR	8	Unmodified	_DLDQVAGR_					0	0	0	0	AT5G61170.1;AT5G15520.1;AT3G02080.1	AT5G61170.1	AT5G61170.1	MULTI-MSMS	KSI140824_5_HopU1_1521_1ul	HopU1_Af1521	437.2248229980469	2	437.225	872.435	0.012905	5.6422E-06	0.1309	5.7231E-05	0.1438	6.2873E-05	437.2248946671137	43.74	0.27406	43.74	43.637	43.911	0					44	18	3	0	0	0	0.018657	1	8741	8741		100.74	23.895	1	629240			6020	457	932	999	7248	7248
DLDTVRPVVDWAK	13	Unmodified	_DLDTVRPVVDWAK_					0	0	0	1	AT3G63140.1	AT3G63140.1	AT3G63140.1	MULTI-MSMS	KSI140824_4_Col-0_1521_3ul	Col-0_Af1521	505.2722473144531	3	505.272	1512.79	-0.023542	-1.1895e-05	1.0805	0.00054596	1.057	0.00053406	505.2724275175576	76.363	0.29285	76.363	76.158	76.451	0					21	16	2	0	0	0	0.018206	1	22696	22696		48.527	28.421	1	1112800			6021	687	933	1000	7249	7249
DLDVMEELGVK	11	Unmodified	_DLDVMEELGVK_					0	0	0	0	AT5G25980.2;AT5G25980.3;AT5G25980.1	AT5G25980.2	AT5G25980.2	MULTI-MSMS	KSI140824_5_HopU1_1521_2ul	HopU1_Af1521	624.313	2	624.313	1246.61	0.10877	6.7908E-05	-0.0019912	-1.2432e-06	0.10678	6.6665E-05	624.3129229652502	89.924	0.28214	89.924	89.773	90.055	0					62	31	3	0	0	0	0.019937	1	26784	26784		71.451	52.18	1	280610			6022	970	934	1001	7250	7250
DLDVMEELGVK	11	Unmodified	_DLDVMEELGVK_					0	0	0	0	AT5G25980.2;AT5G25980.3;AT5G25980.1	AT5G25980.2	AT5G25980.2	MSMS	KSI180424_2_Col-0_1521_1ul	Col-0_Af1521	624.312	2	624.313	1246.61	NaN	NaN	NaN	NaN	NaN	NaN	NaN	87.484	1	87.484	86.984	87.984	0								0	0	0	0.048908	1	27656	27656		74.841	46.442	1				6023	970	934	1001	7251	7251
DLDVMEELGVK	11	Unmodified	_DLDVMEELGVK_					0	0	0	0	AT5G25980.2;AT5G25980.3;AT5G25980.1	AT5G25980.2	AT5G25980.2	MULTI-MSMS	KSI140824_4_Col-0_1521_3ul	Col-0_Af1521	624.3131103515625	2	624.313	1246.61	0.25943	0.00016197	-0.33828	-0.00021119	-0.078849	-4.9227e-05	624.313	89.765	0.21201	89.765	89.695	89.907	0					34	21	2	0	0	0	0.017418	1	27284	27284		73.985	51.245	1	136960			6024	970	934	1001	7252	7252
DLDVMEELGVK	11	Oxidation (M)	_DLDVM(Oxidation (M))EELGVK_		DLDVM(1)EELGVK		DLDVM(59)EELGVK	0	0	1	0	AT5G25980.2;AT5G25980.3;AT5G25980.1	AT5G25980.2	AT5G25980.2	MULTI-SECPEP	KSI180424_2_Col-0_1521_1ul	Col-0_Af1521	632.6505126953125	2	632.31	1262.61	-0.012948	-8.1872e-06	1.1971	0.00075694	1.1842	0.00074876	632.3116985684161	69.12	0.43752	69.12	68.856	69.293	0					51	23	3	0	0	0	0.040242	1	20915	20915		59.067	38.738	1	403810			6025	970	934	1002	7253	7253
DLEALFQR	8	Unmodified	_DLEALFQR_					0	0	0	0	AT5G15450.1	AT5G15450.1	AT5G15450.1	MULTI-MSMS	KSI140824_6_HopU1_G42E_5ul	HopU1_G42E	496.2639465332031	2	496.264	990.513	0.091582	4.5449E-05	-0.02802	-1.3906e-05	0.063561	3.1543E-05	496.26388449978845	82.152	0.27023	82.152	82.067	82.337	0					19	13	2	0	0	0	0.029587	1	26117	26117		91.906	31.118	1	774000			6026	929	935	1003	7254	7254
DLEALFQR	8	Unmodified	_DLEALFQR_					0	0	0	0	AT5G15450.1	AT5G15450.1	AT5G15450.1	MSMS	KSI140824_4_Col-0_1521_3ul	Col-0_Af1521	496.264	2	496.264	990.513	NaN	NaN	NaN	NaN	NaN	NaN	NaN	81.978	1	81.978	81.478	82.478	0								0	0	0	0.053248	1	24715	24715		91.906	34.347	1				6027	929	935	1003	7255	7255
DLENDQVR	8	Unmodified	_DLENDQVR_					0	0	0	0	AT3G62120.3;AT3G62120.2;AT3G62120.1	AT3G62120.3	AT3G62120.3	MULTI-MSMS	KSI140824_5_HopU1_1521_2ul	HopU1_Af1521	494.7383728027344	2	494.738	987.462	-0.12067	-5.97e-05	0.67338	0.00033314	0.55271	0.00027344	494.7384239999717	35.127	0.28607	35.127	35.007	35.293	0					29	15	3	0	0	0	0.017077	1	7288	7288		102.72	55.652	1	556380			6028	684	936	1004	7256	7256
DLENDQVR	8	Unmodified	_DLENDQVR_					0	0	0	0	AT3G62120.3;AT3G62120.2;AT3G62120.1	AT3G62120.3	AT3G62120.3	MULTI-MSMS	KSI140824_6_HopU1_G42E_1ul	HopU1_G42E	494.73834228515625	2	494.738	987.462	0.22196	0.00010981	-0.27909	-0.00013808	-0.057129	-2.8264e-05	494.7381836666199	39.633	0.20292	39.633	39.536	39.739	0					29	14	3	0	0	0	0.029587	1	7403	7403		91.906	51.803	1	261670			6029	684	936	1004	7257	7257
DLENDQVR	8	Unmodified	_DLENDQVR_					0	0	0	0	AT3G62120.3;AT3G62120.2;AT3G62120.1	AT3G62120.3	AT3G62120.3	MULTI-MSMS	KSI140824_6_HopU1_G42E_5ul	HopU1_G42E	494.738	2	494.738	987.462	-0.055994	-2.7702e-05	0.43382	0.00021463	0.37783	0.00018692	494.73840460193895	35.037	0.43078	35.037	34.877	35.307	0					41	22	3	0	0	0	0.017077	1	8927	8927		102.72	58.272	1	1304100			6030	684	936	1004	7258	7258
DLENDQVR	8	Unmodified	_DLENDQVR_					0	0	0	0	AT3G62120.3;AT3G62120.2;AT3G62120.1	AT3G62120.3	AT3G62120.3	MULTI-MSMS	KSI140824_3_Col-0_G42E_1ul	Col-0_G42E	494.7382507324219	2	494.738	987.462	0.019883	9.8367E-06	-0.040518	-2.0046e-05	-0.020635	-1.0209e-05	494.7383455819758	40.066	0.18524	40.066	39.958	40.143	0					26	12	3	0	0	0	0.017077	1	7431	7431		102.72	65.161	1	260730			6031	684	936	1004	7259	7259
DLENDQVR	8	Unmodified	_DLENDQVR_					0	0	0	0	AT3G62120.3;AT3G62120.2;AT3G62120.1	AT3G62120.3	AT3G62120.3	MSMS	KSI140824_3_Col-0_G42E_6ul	Col-0_G42E	494.7384033203125	2	494.738	987.462	NaN	NaN	NaN	NaN	NaN	NaN	NaN	34.667	1	34.667	34.167	35.167	0								0	0	0	0.049786	1	8714	8714		98.457	54.01	1				6032	684	936	1004	7260	7260
DLENDQVR	8	Unmodified	_DLENDQVR_					0	0	0	0	AT3G62120.3;AT3G62120.2;AT3G62120.1	AT3G62120.3	AT3G62120.3	MULTI-MSMS	KSI140824_4_Col-0_1521_1ul	Col-0_Af1521	494.7383117675781	2	494.738	987.462	0.046345	2.2929E-05	-0.14967	-7.4046e-05	-0.10332	-5.1117e-05	494.7382501369096	40.151	0.22783	40.151	39.984	40.212	0					28	12	3	0	0	0	0.0068503	1	7645	7645		117.17	70.102	1	525000			6033	684	936	1004	7261	7261
DLENDQVR	8	Unmodified	_DLENDQVR_					0	0	0	0	AT3G62120.3;AT3G62120.2;AT3G62120.1	AT3G62120.3	AT3G62120.3	MULTI-MSMS	KSI140824_4_Col-0_1521_3ul	Col-0_Af1521	494.7384033203125	2	494.738	987.462	-0.062438	-3.089e-05	0.81289	0.00040217	0.75045	0.00037128	494.7384130340501	34.734	0.33424	34.734	34.597	34.931	0					41	17	3	0	0	0	0.029966	1	7478	7478		91.626	47.179	1	1276600			6034	684	936	1004	7262	7262
DLENDQVR	8	Unmodified	_DLENDQVR_					0	0	0	0	AT3G62120.3;AT3G62120.2;AT3G62120.1	AT3G62120.3	AT3G62120.3	MULTI-MSMS	KSI140824_5_HopU1_1521_1ul	HopU1_Af1521	494.739	2	494.738	987.462	0.12741	6.3034E-05	-0.030153	-1.4918e-05	0.097256	4.8116E-05	494.73831179122885	39.979	0.20882	39.979	39.876	40.085	0					21	12	2	0	0	0	0.029587	1	7485	7485		91.906	51.803	1	268900			6035	684	936	1004	7263	7263
DLFGAHTYER	10	Unmodified	_DLFGAHTYER_					0	0	0	0	AT5G41670.4;AT5G41670.3;AT5G41670.2;AT5G41670.1;AT1G64190.1	AT5G41670.4	AT5G41670.4	MULTI-MSMS	KSI140824_6_HopU1_G42E_1ul	HopU1_G42E	403.5280456542969	3	403.528	1207.56	0.29769	0.00012013	-0.045272	-1.8268e-05	0.25242	0.00010186	403.52796011248284	62.934	0.2291	62.934	62.828	63.057	0					20	13	2	0	0	0	0.0097764	1	15071	15071		70.977	62.464	1	477610			6036	1003	937	1005	7264	7264
DLFGAHTYER	10	Unmodified	_DLFGAHTYER_					0	0	0	0	AT5G41670.4;AT5G41670.3;AT5G41670.2;AT5G41670.1;AT1G64190.1	AT5G41670.4	AT5G41670.4	MULTI-MSMS	KSI140824_6_HopU1_G42E_5ul	HopU1_G42E	403.5279846191406	3	403.528	1207.56	0.088436	3.5687E-05	0.34852	0.00014064	0.43696	0.00017632	403.52804735074267	57.462	0.2832	57.462	57.312	57.595	0					30	14	3	0	0	0	0.0096627	1	17151	17151		71.221	63.334	1	2219900			6037	1003	937	1005	7265	7265
DLFGAHTYER	10	Unmodified	_DLFGAHTYER_					0	0	0	0	AT5G41670.4;AT5G41670.3;AT5G41670.2;AT5G41670.1;AT1G64190.1	AT5G41670.4	AT5G41670.4	MULTI-MSMS	KSI180424_1_HopU1_G42E_1ul	HopU1_G42E	403.5279235839844	3	403.528	1207.56	-0.076778	-3.0982e-05	0.049596	2.0013E-05	-0.027182	-1.0969e-05	403.52798502817154	52.219	0.50529	52.219	51.945	52.45	0					52	28	3	0	0	0	0.0037201	1	14949	14949		85.958	74.745	1	827370			6038	1003	937	1005	7266	7266
DLFGAHTYER	10	Unmodified	_DLFGAHTYER_					0	0	0	0	AT5G41670.4;AT5G41670.3;AT5G41670.2;AT5G41670.1;AT1G64190.1	AT5G41670.4	AT5G41670.4	MULTI-MSMS	KSI180424_2_HopU1_1521_1ul	HopU1_Af1521	403.528	3	403.528	1207.56	-0.073737	-2.9755e-05	0.18858	7.6096E-05	0.11484	4.6341E-05	403.52803048002687	51.929	0.33868	51.929	51.701	52.039	0					42	18	3	0	0	0	0.0037201	1	14693	14693		85.958	77.445	1	778360			6039	1003	937	1005	7267	7267
DLFGAHTYER	10	Unmodified	_DLFGAHTYER_					0	0	0	0	AT5G41670.4;AT5G41670.3;AT5G41670.2;AT5G41670.1;AT1G64190.1	AT5G41670.4	AT5G41670.4	MULTI-MSMS	KSI140824_3_Col-0_G42E_6ul	Col-0_G42E	403.52813720703125	3	403.528	1207.56	0.07904	3.1895E-05	0.45019	0.00018166	0.52923	0.00021356	403.5280630299767	57.008	0.26287	57.008	56.903	57.166	0					21	13	2	0	0	0	0.027022	1	16941	16941		57.174	46.865	1	1593700			6040	1003	937	1005	7268	7268
DLFTGTYMPSTELTGGYR	18	Unmodified	_DLFTGTYMPSTELTGGYR_					0	0	0	0	AT5G42650.1	AT5G42650.1	AT5G42650.1	MULTI-MSMS	KSI180424_2_Col-0_1521_1ul	Col-0_Af1521	1005.4710693359375	2	1004.97	2007.92	0.067418	6.7753E-05	-0.45474	-0.000457	-0.38732	-0.00038925	1005.4704870811552	91.324	0.19427	91.324	91.245	91.44	0					13	10	2	0	0	0	0.0079151	1	29056	29056		62.89	49.69	1	356870			6041	1006	938	1006	7269	7269
DLFTGTYMPSTELTGGYR	18	Oxidation (M)	_DLFTGTYM(Oxidation (M))PSTELTGGYR_		DLFTGTYM(1)PSTELTGGYR		DLFTGTYM(100)PSTELTGGYR	0	0	1	0	AT5G42650.1	AT5G42650.1	AT5G42650.1	MULTI-MSMS	KSI180424_2_HopU1_1521_1ul	HopU1_Af1521	1013.47	2	1012.97	2023.92	-0.18984	-0.0001923	0.064522	6.5358E-05	-0.12532	-0.00012694	1012.9670923744708	83.079	0.31464	83.079	83.013	83.327	0					26	16	2	0	0	0	1.5466E-06	1	26120	26120		99.671	94.187	1	795830			6042	1006	938	1007	7270	7270		320
DLGQLEQDLVFGDAGRK	17	Unmodified	_DLGQLEQDLVFGDAGRK_					0	0	0	1	AT4G12120.1	AT4G12120.1	AT4G12120.1	MULTI-MSMS	KSI140824_6_HopU1_G42E_1ul	HopU1_G42E	621.3236694335938	3	620.987	1859.94	0.16861	0.0001047	0.20213	0.00012552	0.37074	0.00023022	620.9866173236717	63.587	0.43288	63.587	63.285	63.718	0					40	23	2	0	0	0	0.015541	1	15256	15256		38.093	17.704	1	792480			6043	733	939	1008	7271	7271
DLGQLEQDLVFGDAGRK	17	Unmodified	_DLGQLEQDLVFGDAGRK_					0	0	0	1	AT4G12120.1	AT4G12120.1	AT4G12120.1	MULTI-SECPEP	KSI140824_6_HopU1_G42E_5ul	HopU1_G42E	621.655	3	620.987	1859.94	0.09751	6.0552E-05	0.18552	0.00011521	0.28303	0.00017576	620.9865442196149	61.705	0.37848	61.705	61.547	61.925	0					52	20	3	0	0	0	0.045276	1	18798	18798		34.485	19.093	1	4017200			6044	733	939	1008	7272	7272
DLGQLEQDLVFGDAGRK	17	Unmodified	_DLGQLEQDLVFGDAGRK_					0	0	0	1	AT4G12120.1	AT4G12120.1	AT4G12120.1	MULTI-MSMS	KSI180424_1_HopU1_G42E_1ul	HopU1_G42E	621.32	3	620.987	1859.94	0.082988	5.1534E-05	-0.267	-0.0001658	-0.18401	-0.00011427	621.3206640880084	55.736	0.52183	55.736	55.508	56.03	0					62	27	4	0	0	0	0.0017852	1	16240	16240		51.888	34.259	1	6885500			6045	733	939	1008	7273	7273
DLGQLEQDLVFGDAGRK	17	Unmodified	_DLGQLEQDLVFGDAGRK_					0	0	0	1	AT4G12120.1	AT4G12120.1	AT4G12120.1	MULTI-MSMS	KSI180424_2_Col-0_1521_1ul	Col-0_Af1521	620.9869995117188	3	620.987	1859.94	-0.14811	-9.1975e-05	0.091821	5.702E-05	-0.05629	-3.4956e-05	620.986	55.918	0.22509	55.918	55.823	56.048	0					29	11	3	0	0	0	0.031655	1	16082	16082		31.677	11.239	1	3455400			6046	733	939	1008	7274	7274
DLGQLEQDLVFGDAGRK	17	Unmodified	_DLGQLEQDLVFGDAGRK_					0	0	0	1	AT4G12120.1	AT4G12120.1	AT4G12120.1	MULTI-MSMS	KSI140824_3_Col-0_G42E_6ul	Col-0_G42E	620.9862670898438	3	620.987	1859.94	-0.054965	-3.4132e-05	0.36619	0.0002274	0.31122	0.00019327	620.9865994645209	61.429	0.34555	61.429	61.301	61.647	0					42	18	3	0	0	0	9.4529E-05	1	18557	18557		69.594	30.451	1	6074300			6047	733	939	1008	7275	7275
DLGQLEQDLVFGDAGRK	17	Unmodified	_DLGQLEQDLVFGDAGRK_					0	0	0	1	AT4G12120.1	AT4G12120.1	AT4G12120.1	MULTI-MSMS	KSI140824_4_Col-0_1521_3ul	Col-0_Af1521	620.986	3	620.987	1859.94	0.080894	5.0234E-05	0.21544	0.00013379	0.29633	0.00018402	620.987	61.619	0.33586	61.619	61.501	61.837	0					41	17	3	0	0	0	0.010938	1	17322	17322		42.338	6.1448	1	1992700			6048	733	939	1008	7276	7276
DLHDAIASGNYPEWK	15	Unmodified	_DLHDAIASGNYPEWK_					0	0	0	0	AT1G20620.5;AT1G20620.1;AT1G20620.6;AT1G20620.2;AT1G20620.4;AT1G20620.7	AT1G20620.5	AT1G20620.5	MULTI-MSMS	KSI140824_5_HopU1_1521_2ul	HopU1_Af1521	572.6054077148438	3	572.606	1714.8	0.097462	5.5807E-05	-0.10805	-6.1869e-05	-0.010586	-6.0614e-06	572.6055296818045	71.192	0.2538	71.192	71.062	71.316	0					43	13	4	0	0	0	1.1443E-11	1	20313	20313		117.83	108.82	1	7614600			6049	101	940	1009	7277	7277
DLHDAIASGNYPEWK	15	Unmodified	_DLHDAIASGNYPEWK_					0	0	0	0	AT1G20620.5;AT1G20620.1;AT1G20620.6;AT1G20620.2;AT1G20620.4;AT1G20620.7	AT1G20620.5	AT1G20620.5	MSMS	KSI140824_5_HopU1_1521_2ul	HopU1_Af1521	858.4043579101562	2	858.405	1714.8	NaN	NaN	NaN	NaN	NaN	NaN	NaN	71.228	1	71.228	70.728	71.728	0								0	0	0	2.6377E-16	1	20343	20343		159.64	130.68	1				6050	101	940	1009	7278	7278
DLHDAIASGNYPEWK	15	Unmodified	_DLHDAIASGNYPEWK_					0	0	0	0	AT1G20620.5;AT1G20620.1;AT1G20620.6;AT1G20620.2;AT1G20620.4;AT1G20620.7	AT1G20620.5	AT1G20620.5	MULTI-MSMS	KSI140824_6_HopU1_G42E_1ul	HopU1_G42E	572.9398193359375	3	572.606	1714.8	0.071092	4.0708E-05	-0.023981	-1.3732e-05	0.04711	2.6976E-05	572.6056253850235	75.954	0.38794	75.954	75.833	76.221	0					117	38	5	0	0	0	1.684E-07	1	19100	19100		117.08	113.61	1	2157400			6051	101	940	1009	7279	7279
DLHDAIASGNYPEWK	15	Unmodified	_DLHDAIASGNYPEWK_					0	0	0	0	AT1G20620.5;AT1G20620.1;AT1G20620.6;AT1G20620.2;AT1G20620.4;AT1G20620.7	AT1G20620.5	AT1G20620.5	MULTI-MSMS	KSI140824_6_HopU1_G42E_1ul	HopU1_G42E	858.9058837890625	2	858.405	1714.8	-0.1989	-0.00017074	-0.2702	-0.00023194	-0.4691	-0.00040268	858.4047860372982	75.945	0.18286	75.945	75.885	76.068	0					50	18	4	0	0	0	8.2842E-05	1	19111	19111		120.96	120.96	1	433780			6052	101	940	1009	7280	7280
DLHDAIASGNYPEWK	15	Unmodified	_DLHDAIASGNYPEWK_					0	0	0	0	AT1G20620.5;AT1G20620.1;AT1G20620.6;AT1G20620.2;AT1G20620.4;AT1G20620.7	AT1G20620.5	AT1G20620.5	MULTI-MSMS	KSI140824_6_HopU1_G42E_5ul	HopU1_G42E	572.9396362304688	3	572.606	1714.8	0.15573	8.9171E-05	-0.049348	-2.8257e-05	0.10638	6.0914E-05	572.6054986050357	71.189	0.26778	71.189	71.05	71.318	0					42	14	4	0	0	0	2.9319E-16	1	22184	22184		157.67	157.67	1	15697000			6053	101	940	1009	7281	7281
DLHDAIASGNYPEWK	15	Unmodified	_DLHDAIASGNYPEWK_					0	0	0	0	AT1G20620.5;AT1G20620.1;AT1G20620.6;AT1G20620.2;AT1G20620.4;AT1G20620.7	AT1G20620.5	AT1G20620.5	MSMS	KSI140824_6_HopU1_G42E_5ul	HopU1_G42E	858.4049682617188	2	858.405	1714.8	NaN	NaN	NaN	NaN	NaN	NaN	NaN	71.239	1	71.239	70.739	71.739	0								0	0	0	2.5328E-15	1	22208	22208		147.24	112.36	1				6054	101	940	1009	7282	7282
DLHDAIASGNYPEWK	15	Unmodified	_DLHDAIASGNYPEWK_					0	0	0	0	AT1G20620.5;AT1G20620.1;AT1G20620.6;AT1G20620.2;AT1G20620.4;AT1G20620.7	AT1G20620.5	AT1G20620.5	MULTI-MSMS	KSI180424_1_HopU1_G42E_1ul	HopU1_G42E	572.606	3	572.606	1714.8	-0.09363	-5.3613e-05	0.23458	0.00013432	0.14095	8.0708E-05	572.6057281821911	67.051	0.79733	67.051	66.707	67.504	0					126	41	4	0	0	0	3.4269E-08	2	20547	20351;20547		107.97	102.66	1	4887800			6055	101	940	1009	7283;7284	7284
DLHDAIASGNYPEWK	15	Unmodified	_DLHDAIASGNYPEWK_					0	0	0	0	AT1G20620.5;AT1G20620.1;AT1G20620.6;AT1G20620.2;AT1G20620.4;AT1G20620.7	AT1G20620.5	AT1G20620.5	MULTI-MSMS	KSI180424_2_Col-0_1521_1ul	Col-0_Af1521	572.6056518554688	3	572.606	1714.8	-0.016166	-9.2566e-06	0.11923	6.8269E-05	0.10306	5.9013E-05	572.6057178256398	67.285	0.35863	67.285	67.104	67.462	0					59	18	4	0	0	0	3.4269E-08	2	20285	20230;20285		108.06	102.99	1	6082700			6056	101	940	1009	7285;7286	7286
DLHDAIASGNYPEWK	15	Unmodified	_DLHDAIASGNYPEWK_					0	0	0	0	AT1G20620.5;AT1G20620.1;AT1G20620.6;AT1G20620.2;AT1G20620.4;AT1G20620.7	AT1G20620.5	AT1G20620.5	MULTI-MSMS	KSI180424_2_HopU1_1521_1ul	HopU1_Af1521	572.6056518554688	3	572.606	1714.8	-0.051353	-2.9405e-05	0.13051	7.473E-05	0.079156	4.5325E-05	572.6057035249771	67.083	0.58366	67.083	66.777	67.361	0					98	30	4	0	0	0	1.1347E-11	2	20194	20169;20194		120.21	116.36	1	4571300			6057	101	940	1009	7287;7288	7288
DLHDAIASGNYPEWK	15	Unmodified	_DLHDAIASGNYPEWK_					0	0	0	0	AT1G20620.5;AT1G20620.1;AT1G20620.6;AT1G20620.2;AT1G20620.4;AT1G20620.7	AT1G20620.5	AT1G20620.5	MULTI-MSMS	KSI180424_2_HopU1_1521_1ul	HopU1_Af1521	858.4046020507812	2	858.405	1714.8	-0.30587	-0.00026256	0.16564	0.00014218	-0.14023	-0.00012038	858.4049482302007	67.071	0.33828	67.071	66.871	67.21	0					41	17	3	0	0	0	6.4552E-11	1	20236	20236		155.02	155.02	1	900580			6058	101	940	1009	7289	7289
DLHDAIASGNYPEWK	15	Unmodified	_DLHDAIASGNYPEWK_					0	0	0	0	AT1G20620.5;AT1G20620.1;AT1G20620.6;AT1G20620.2;AT1G20620.4;AT1G20620.7	AT1G20620.5	AT1G20620.5	MULTI-MSMS	KSI180424_3_Col-0_G42E_1ul	Col-0_G42E	572.6055297851562	3	572.606	1714.8	-0.073922	-4.2328e-05	0.060672	3.4741E-05	-0.01325	-7.5873e-06	572.9399801263485	67.353	0.41132	67.353	67.163	67.575	0					58	26	4	0	0	0	0.027308	1	20378	20378		31.614	27.134	1	523200			6059	101	940	1009	7290	7290
DLHDAIASGNYPEWK	15	Unmodified	_DLHDAIASGNYPEWK_					0	0	0	0	AT1G20620.5;AT1G20620.1;AT1G20620.6;AT1G20620.2;AT1G20620.4;AT1G20620.7	AT1G20620.5	AT1G20620.5	MULTI-MSMS	KSI140824_3_Col-0_G42E_1ul	Col-0_G42E	572.605	3	572.606	1714.8	0.001786	1.0227E-06	0.039025	2.2346E-05	0.040811	2.3369E-05	572.6056382706323	76.616	0.45705	76.616	76.496	76.953	0					112	40	5	0	0	0	5.7555E-05	1	19500	19500		84.759	82.89	1	1333400			6060	101	940	1009	7291	7291
DLHDAIASGNYPEWK	15	Unmodified	_DLHDAIASGNYPEWK_					0	0	0	0	AT1G20620.5;AT1G20620.1;AT1G20620.6;AT1G20620.2;AT1G20620.4;AT1G20620.7	AT1G20620.5	AT1G20620.5	MULTI-MSMS	KSI140824_3_Col-0_G42E_1ul	Col-0_G42E	858.9058837890625	2	858.405	1714.8	-0.17871	-0.00015341	-0.16122	-0.00013839	-0.33993	-0.0002918	858.9059835818838	76.626	0.21999	76.626	76.532	76.752	0					43	18	3	0	0	0	0.00076763	1	19517	19517		88.441	86.633	1	307470			6061	101	940	1009	7292	7292
DLHDAIASGNYPEWK	15	Unmodified	_DLHDAIASGNYPEWK_					0	0	0	0	AT1G20620.5;AT1G20620.1;AT1G20620.6;AT1G20620.2;AT1G20620.4;AT1G20620.7	AT1G20620.5	AT1G20620.5	MULTI-MSMS	KSI140824_3_Col-0_G42E_6ul	Col-0_G42E	572.6052856445312	3	572.606	1714.8	-0.029922	-1.7134e-05	0.066547	3.8105E-05	0.036625	2.0972E-05	572.9400738478444	70.862	0.3334	70.862	70.693	71.026	0					38	18	3	0	0	0	5.3605E-38	2	22004	21997;22004		183.7	179.91	1	17661000			6062	101	940	1009	7293;7294	7294
DLHDAIASGNYPEWK	15	Unmodified	_DLHDAIASGNYPEWK_					0	0	0	0	AT1G20620.5;AT1G20620.1;AT1G20620.6;AT1G20620.2;AT1G20620.4;AT1G20620.7	AT1G20620.5	AT1G20620.5	MULTI-MSMS	KSI140824_4_Col-0_1521_1ul	Col-0_Af1521	572.6055908203125	3	572.606	1714.8	0.12706	7.2757E-05	-0.035201	-2.0156e-05	0.091861	5.26E-05	572.6056172547567	76.494	0.49316	76.494	76.366	76.859	0					119	41	5	0	0	0	1.1871E-18	1	20319	20319		146.59	140.11	1	2016900			6063	101	940	1009	7295	7295
DLHDAIASGNYPEWK	15	Unmodified	_DLHDAIASGNYPEWK_					0	0	0	0	AT1G20620.5;AT1G20620.1;AT1G20620.6;AT1G20620.2;AT1G20620.4;AT1G20620.7	AT1G20620.5	AT1G20620.5	MULTI-MSMS	KSI140824_4_Col-0_1521_1ul	Col-0_Af1521	858.906	2	858.405	1714.8	-0.16626	-0.00014272	-0.11138	-9.5609e-05	-0.27764	-0.00023833	858.405	76.49	0.23994	76.49	76.376	76.616	0					37	19	2	0	0	0	1.991E-05	1	20334	20334		128.67	125.45	1	419980			6064	101	940	1009	7296	7296
DLHDAIASGNYPEWK	15	Unmodified	_DLHDAIASGNYPEWK_					0	0	0	0	AT1G20620.5;AT1G20620.1;AT1G20620.6;AT1G20620.2;AT1G20620.4;AT1G20620.7	AT1G20620.5	AT1G20620.5	MULTI-MSMS	KSI140824_4_Col-0_1521_3ul	Col-0_Af1521	572.94	3	572.606	1714.8	0.18194	0.00010418	-0.21363	-0.00012233	-0.031695	-1.8149e-05	572.6054809984972	71.016	0.56228	71.016	70.867	71.429	0					59	29	4	0	0	0	8.3438E-16	2	20740	20740;20820		137.58	137.58	1	14903000			6065	101	940	1009	7297;7298	7297
DLHDAIASGNYPEWK	15	Unmodified	_DLHDAIASGNYPEWK_					0	0	0	0	AT1G20620.5;AT1G20620.1;AT1G20620.6;AT1G20620.2;AT1G20620.4;AT1G20620.7	AT1G20620.5	AT1G20620.5	MULTI-MSMS	KSI140824_4_Col-0_1521_3ul	Col-0_Af1521	858.907	2	858.405	1714.8	-0.07936	-6.8123e-05	-0.089747	-7.7039e-05	-0.16911	-0.00014516	858.9065953094025	71.042	0.20462	71.042	70.886	71.09	0					22	10	3	0	0	0	4.1675E-15	1	20766	20766		172.21	156.9	1	3063500			6066	101	940	1009	7299	7299
DLHDAIASGNYPEWK	15	Unmodified	_DLHDAIASGNYPEWK_					0	0	0	0	AT1G20620.5;AT1G20620.1;AT1G20620.6;AT1G20620.2;AT1G20620.4;AT1G20620.7	AT1G20620.5	AT1G20620.5	MULTI-MSMS	KSI140824_5_HopU1_1521_1ul	HopU1_Af1521	572.9398803710938	3	572.606	1714.8	0.09807	5.6155E-05	-0.010487	-6.0047e-06	0.087583	5.0151E-05	572.6056709439339	76.479	0.43343	76.479	76.371	76.804	0					84	29	5	0	0	0	2.8911E-23	1	19666	19666		175.01	168.31	1	2625100			6067	101	940	1009	7300	7300
DLHDAIASGNYPEWK	15	Unmodified	_DLHDAIASGNYPEWK_					0	0	0	0	AT1G20620.5;AT1G20620.1;AT1G20620.6;AT1G20620.2;AT1G20620.4;AT1G20620.7	AT1G20620.5	AT1G20620.5	MULTI-MSMS	KSI140824_5_HopU1_1521_1ul	HopU1_Af1521	858.9058837890625	2	858.405	1714.8	-0.18357	-0.00015758	0.15939	0.00013682	-0.024185	-2.0761e-05	858.9063314539513	76.49	0.2454	76.49	76.403	76.649	0					26	15	2	0	0	0	3.0523E-05	1	19679	19679		127.37	123.03	1	444930			6068	101	940	1009	7301	7301
DLIVQCLLR	9	Unmodified	_DLIVQCLLR_					0	0	0	0	AT4G11150.1;AT1G64200.2;AT1G64200.1;AT1G64200.3	AT4G11150.1	AT4G11150.1	MULTI-MSMS	KSI140824_6_HopU1_G42E_5ul	HopU1_G42E	565.3235473632812	2	565.324	1128.63	0.11832	6.6891E-05	-0.21708	-0.00012272	-0.098755	-5.5829e-05	565.3234498158838	93	0.40356	93	92.838	93.242	0					114	52	3	0	0	0	0.031585	1	29244	29244		77.674	44.834	1	640100			6069	729	941	1010	7302	7302
DLIVQCLLR	9	Unmodified	_DLIVQCLLR_					0	0	0	0	AT4G11150.1;AT1G64200.2;AT1G64200.1;AT1G64200.3	AT4G11150.1	AT4G11150.1	MULTI-MSMS	KSI140824_3_Col-0_G42E_6ul	Col-0_G42E	565.3236083984375	2	565.324	1128.63	0.048389	2.7355E-05	-0.092771	-5.2446e-05	-0.044382	-2.509e-05	565.3234762236917	92.664	0.30408	92.664	92.555	92.859	0					89	37	3	0	0	0	0.031585	1	29160	29160		91.041	66.886	1	1027100			6070	729	941	1010	7303	7303
DLIVQCLLR	9	Unmodified	_DLIVQCLLR_					0	0	0	0	AT4G11150.1;AT1G64200.2;AT1G64200.1;AT1G64200.3	AT4G11150.1	AT4G11150.1	MULTI-MSMS	KSI140824_4_Col-0_1521_3ul	Col-0_Af1521	565.3234252929688	2	565.324	1128.63	0.33634	0.00019014	-0.41763	-0.0002361	-0.081293	-4.5957e-05	565.3233244861523	92.848	0.34541	92.848	92.708	93.054	0					109	43	3	0	0	0	0.039482	1	28027	28027		75.109	42.269	1	873940			6071	729	941	1010	7304	7304
DLKEGDEVYANVSEK	15	Unmodified	_DLKEGDEVYANVSEK_					0	0	0	1	AT1G23740.1	AT1G23740.1	AT1G23740.1	MSMS	KSI140824_4_Col-0_1521_1ul	Col-0_Af1521	565.9405517578125	3	565.941	1694.8	NaN	NaN	NaN	NaN	NaN	NaN	NaN	58.637	1	58.637	58.137	59.137	0								0	0	0	0.013699	1	14164	14164		49.988	39.756	1				6072	112	942	1011	7305	7305
DLKHPLDQSVSTYK	14	Unmodified	_DLKHPLDQSVSTYK_					0	0	0	1	AT4G03020.3;AT4G03020.2;AT4G03020.1	AT4G03020.3	AT4G03020.3	MULTI-MSMS	KSI140824_5_HopU1_1521_2ul	HopU1_Af1521	544.2860717773438	3	544.286	1629.84	0.011034	6.0054E-06	0.68426	0.00037243	0.69529	0.00037844	544.287	52.309	0.3245	52.309	52.191	52.516	0					34	17	3	0	0	0	1.4844E-09	1	13520	13520		154.6	134.17	1	1221400			6073	710	943	1012	7306	7306
DLKHPLDQSVSTYK	14	Unmodified	_DLKHPLDQSVSTYK_					0	0	0	1	AT4G03020.3;AT4G03020.2;AT4G03020.1	AT4G03020.3	AT4G03020.3	MULTI-MSMS	KSI140824_6_HopU1_G42E_5ul	HopU1_G42E	544.6200561523438	3	544.286	1629.84	-0.16324	-8.8851e-05	-0.47536	-0.00025873	-0.63861	-0.00034759	544.6200722552363	52.211	0.21576	52.211	52.102	52.318	0					29	11	3	0	0	0	5.8737E-14	1	15247	15247		184	162.94	1	1942200			6074	710	943	1012	7307	7307
DLKHPLDQSVSTYK	14	Unmodified	_DLKHPLDQSVSTYK_					0	0	0	1	AT4G03020.3;AT4G03020.2;AT4G03020.1	AT4G03020.3	AT4G03020.3	MULTI-MSMS	KSI180424_1_HopU1_G42E_1ul	HopU1_G42E	544.2863159179688	3	544.286	1629.84	0.21855	0.00011895	-0.11917	-6.4863e-05	0.099381	5.4092E-05	544.2860455939615	45.633	0.40759	45.633	45.488	45.895	0					35	21	2	0	0	0	0.00022286	1	12580	12580		88.768	80.384	1	3222500			6075	710	943	1012	7308	7308
DLKHPLDQSVSTYK	14	Unmodified	_DLKHPLDQSVSTYK_					0	0	0	1	AT4G03020.3;AT4G03020.2;AT4G03020.1	AT4G03020.3	AT4G03020.3	MULTI-MSMS	KSI180424_2_Col-0_1521_1ul	Col-0_Af1521	544.2860717773438	3	544.286	1629.84	0.43108	0.00023463	-0.34695	-0.00018884	0.084136	4.5794E-05	544.286	45.63	0.59203	45.63	45.251	45.843	0					65	32	3	0	0	0	0.00062539	1	12297	12297		75.961	65.174	1	664530			6076	710	943	1012	7309	7309
DLKHPLDQSVSTYK	14	Unmodified	_DLKHPLDQSVSTYK_					0	0	0	1	AT4G03020.3;AT4G03020.2;AT4G03020.1	AT4G03020.3	AT4G03020.3	MULTI-MSMS	KSI180424_2_HopU1_1521_1ul	HopU1_Af1521	544.2869873046875	3	544.286	1629.84	0.053125	2.8915E-05	0.26191	0.00014255	0.31504	0.00017147	544.2863013246554	45.405	0.45376	45.405	45.268	45.722	0					57	24	4	0	0	0	0.00014216	1	12327	12327		95.347	81.934	1	1419200			6077	710	943	1012	7310	7310
DLKHPLDQSVSTYK	14	Unmodified	_DLKHPLDQSVSTYK_					0	0	0	1	AT4G03020.3;AT4G03020.2;AT4G03020.1	AT4G03020.3	AT4G03020.3	MULTI-MSMS	KSI140824_4_Col-0_1521_3ul	Col-0_Af1521	544.286	3	544.286	1629.84	-0.065257	-3.5519e-05	0.87172	0.00047446	0.80646	0.00043894	544.2868315162085	51.981	0.35723	51.981	51.853	52.211	0					38	19	4	0	0	0	1.8776E-06	1	13818	13818		130.06	110.48	1	1080900			6078	710	943	1012	7311	7311
DLLFVRPDAVFNK	13	Unmodified	_DLLFVRPDAVFNK_					0	0	0	1	AT5G66530.4;AT5G66530.3;AT5G66530.2;AT5G66530.1	AT5G66530.4	AT5G66530.4	MULTI-MSMS	KSI140824_5_HopU1_1521_2ul	HopU1_Af1521	511.9522705078125	3	511.952	1532.84	0.0050715	2.5964E-06	-0.067561	-3.4588e-05	-0.06249	-3.1992e-05	511.9521865709795	91.056	0.28827	91.056	90.913	91.202	0					97	34	4	0	0	0	0.045624	1	27048	27048		40.066	20.488	1	387080			6079	1088	944	1013	7312	7312
DLLFVRPDAVFNK	13	Unmodified	_DLLFVRPDAVFNK_					0	0	0	1	AT5G66530.4;AT5G66530.3;AT5G66530.2;AT5G66530.1	AT5G66530.4	AT5G66530.4	MULTI-SECPEP	KSI140824_6_HopU1_G42E_5ul	HopU1_G42E	511.6046447753906	3	511.952	1532.84	0.18103	9.2681E-05	-0.21975	-0.0001125	-0.038719	-1.9823e-05	511.95214646475347	91.06	0.2319	91.06	90.923	91.155	0					74	29	3	0	0	0	0.01528	1	28824	28824		43.382	23.544	1	316490			6080	1088	944	1013	7313	7313
DLLFVRPDAVFNK	13	Unmodified	_DLLFVRPDAVFNK_					0	0	0	1	AT5G66530.4;AT5G66530.3;AT5G66530.2;AT5G66530.1	AT5G66530.4	AT5G66530.4	MULTI-MSMS	KSI140824_3_Col-0_G42E_6ul	Col-0_G42E	511.9521789550781	3	511.952	1532.84	0.11561	5.9186E-05	-0.18204	-9.3197e-05	-0.066434	-3.4011e-05	512.287	90.821	0.23564	90.821	90.665	90.9	0					65	25	3	0	0	0	0.034878	1	28723	28723		43.382	23.544	1	464120			6081	1088	944	1013	7314	7314
DLLFVRPDAVFNK	13	Unmodified	_DLLFVRPDAVFNK_					0	0	0	1	AT5G66530.4;AT5G66530.3;AT5G66530.2;AT5G66530.1	AT5G66530.4	AT5G66530.4	MULTI-MSMS	KSI140824_4_Col-0_1521_3ul	Col-0_Af1521	512.287	3	511.952	1532.84	0.028269	1.4472E-05	-0.20076	-0.00010278	-0.17249	-8.8309e-05	511.9522558384151	90.908	0.30902	90.908	90.756	91.065	0					129	36	5	0	0	0	0.010989	1	27559	27559		51.211	31.372	1	622220			6082	1088	944	1013	7315	7315
DLLMFLEK	8	Oxidation (M)	_DLLM(Oxidation (M))FLEK_		DLLM(1)FLEK		DLLM(94)FLEK	0	0	1	0	AT2G29420.1	AT2G29420.1	AT2G29420.1	MULTI-MSMS	KSI140824_5_HopU1_1521_2ul	HopU1_Af1521	512.7727661132812	2	512.773	1023.53	-0.0033929	-1.7398e-06	0.002747	1.4086E-06	-0.00064592	-3.3121e-07	512.7728002924637	97.482	0.45013	97.482	97.37	97.821	0					79	58	2	0	0	0	0.010753	1	28666	28666		94.302	39.753	1	3056300			6083	359	945	1014	7316	7316		149
DLLMFLEK	8	Oxidation (M)	_DLLM(Oxidation (M))FLEK_		DLLM(1)FLEK		DLLM(81)FLEK	0	0	1	0	AT2G29420.1	AT2G29420.1	AT2G29420.1	MULTI-MSMS	KSI180424_1_HopU1_G42E_1ul	HopU1_G42E	512.7728881835938	2	512.773	1023.53	0.18708	9.5927E-05	-0.10995	-5.6381e-05	0.077123	3.9547E-05	512.7727401682793	92.719	1.0195	92.719	92.532	93.551	0					82	60	3	0	0	0	0.019231	1	29726	29726		81.296	28.894	1	1254800			6084	359	945	1014	7317	7317		149
DLLMFLEK	8	Oxidation (M)	_DLLM(Oxidation (M))FLEK_		DLLM(1)FLEK		DLLM(71)FLEK	0	0	1	0	AT2G29420.1	AT2G29420.1	AT2G29420.1	MULTI-MSMS	KSI180424_2_Col-0_1521_1ul	Col-0_Af1521	512.7728881835938	2	512.773	1023.53	0.15794	8.0987E-05	-0.064773	-3.3214e-05	0.093166	4.7773E-05	512.7727335325736	92.709	0.99792	92.709	92.508	93.506	0					96	55	3	0	0	0	0.033214	1	29493	29493		71.379	24.954	1	2013000			6085	359	945	1014	7318	7318		149
DLLMFLEK	8	Oxidation (M)	_DLLM(Oxidation (M))FLEK_		DLLM(1)FLEK		DLLM(62)FLEK	0	0	1	0	AT2G29420.1	AT2G29420.1	AT2G29420.1	MULTI-MSMS	KSI180424_2_HopU1_1521_1ul	HopU1_Af1521	512.7728271484375	2	512.773	1023.53	0.066763	3.4234E-05	-0.03715	-1.905e-05	0.029612	1.5184E-05	512.7727748844285	91.931	0.44599	91.931	91.732	92.178	0					77	34	3	0	0	0	0.054257	1	29146	29146		61.962	24.404	1	771370			6086	359	945	1014	7319	7319		149
DLLMFLEK	8	Oxidation (M)	_DLLM(Oxidation (M))FLEK_		DLLM(1)FLEK		DLLM(62)FLEK	0	0	1	0	AT2G29420.1	AT2G29420.1	AT2G29420.1	MULTI-MSMS	KSI180424_2_HopU1_1521_1ul	HopU1_Af1521	512.7725219726562	2	512.773	1023.53	0.052895	2.7123E-05	0.0069527	3.5652E-06	0.059848	3.0688E-05	512.7727752089855	92.46	0.53056	92.46	92.178	92.709	0					73	35	3	0	0	0	0.054257	1	29320	29320		61.962	24.404	1	881550			6087	359	945	1014	7320	7320		149
DLLMFLEK	8	Oxidation (M)	_DLLM(Oxidation (M))FLEK_		DLLM(1)FLEK		DLLM(75)FLEK	0	0	1	0	AT2G29420.1	AT2G29420.1	AT2G29420.1	MULTI-MSMS	KSI140824_4_Col-0_1521_3ul	Col-0_Af1521	512.7728271484375	2	512.773	1023.53	-0.031568	-1.6187e-05	0.03377	1.7316E-05	0.0022022	1.1292E-06	512.7727974323368	97.372	0.54994	97.372	97.208	97.758	0					86	67	2	0	0	0	0.027809	1	29151	29151		75.213	19.202	1	2475400			6088	359	945	1014	7321	7321		149
DLLMFLEK	8	Oxidation (M)	_DLLM(Oxidation (M))FLEK_		DLLM(1)FLEK		DLLM(85)FLEK	0	0	1	0	AT2G29420.1	AT2G29420.1	AT2G29420.1	MULTI-MSMS	KSI140824_4_Col-0_1521_3ul	Col-0_Af1521	512.7727661132812	2	512.773	1023.53	-0.012207	-6.2595e-06	0.015087	7.7364E-06	0.0028802	1.4769E-06	512.7727827848169	97.936	0.60278	97.936	97.758	98.361	0					153	71	3	0	0	0	0.015866	1	29291	29291		85.064	29.053	1	1015800			6089	359	945	1014	7322	7322		149
DLLTLDEK	8	Unmodified	_DLLTLDEK_					0	0	0	0	AT5G15200.1;AT5G15200.2	AT5G15200.1	AT5G15200.1	MULTI-MSMS	KSI140824_5_HopU1_1521_2ul	HopU1_Af1521	473.7582702636719	2	473.758	945.502	-0.13585	-6.4362e-05	0.25135	0.00011908	0.1155	5.4717E-05	473.7582915659921	68.337	0.19975	68.337	68.155	68.355	0					25	10	3	0	0	0	0.018224	1	19301	19301		101.28	29.146	1	1445400			6090	928	946	1015	7323	7323
DLLTLDEK	8	Unmodified	_DLLTLDEK_					0	0	0	0	AT5G15200.1;AT5G15200.2	AT5G15200.1	AT5G15200.1	MULTI-MSMS	KSI180424_2_Col-0_1521_1ul	Col-0_Af1521	473.7582092285156	2	473.758	945.502	-0.05682	-2.6919e-05	0.028527	1.3515E-05	-0.028293	-1.3404e-05	473.7582113984848	66.458	0.29684	66.458	66.353	66.65	0					22	15	2	0	0	0	0.012049	1	19963	19963		109.01	40.097	1	3565600			6091	928	946	1015	7324	7324
DLLTLDEK	8	Unmodified	_DLLTLDEK_					0	0	0	0	AT5G15200.1;AT5G15200.2	AT5G15200.1	AT5G15200.1	MULTI-MSMS	KSI140824_3_Col-0_G42E_6ul	Col-0_G42E	473.758	2	473.758	945.502	0.057947	2.7453E-05	-0.1662	-7.8741e-05	-0.10826	-5.1288e-05	473.75809801334833	67.865	0.23013	67.865	67.767	67.997	0					18	14	2	0	0	0	0.0063793	1	20909	20909		119.41	38.11	1	7122100			6092	928	946	1015	7325	7325
DLLTLDEK	8	Unmodified	_DLLTLDEK_					0	0	0	0	AT5G15200.1;AT5G15200.2	AT5G15200.1	AT5G15200.1	MULTI-MSMS	KSI140824_4_Col-0_1521_3ul	Col-0_Af1521	473.7581787109375	2	473.758	945.502	0.14989	7.1011E-05	-0.07934	-3.7588e-05	0.070549	3.3423E-05	473.7581450991676	68.115	0.29706	68.115	67.931	68.228	0					25	15	2	0	0	0	0.0053955	1	19684	19684		124.08	30.817	1	4366400			6093	928	946	1015	7326	7326
DLLTLDEKSPR	11	Unmodified	_DLLTLDEKSPR_					0	0	0	1	AT5G15200.1;AT5G15200.2	AT5G15200.1	AT5G15200.1	MULTI-MSMS	KSI180424_2_HopU1_1521_1ul	HopU1_Af1521	429.5697021484375	3	429.57	1285.69	0.0018998	8.1608E-07	-0.32013	-0.00013752	-0.31823	-0.0001367	429.5696885007231	56.293	0.3417	56.293	56.086	56.428	0					40	18	3	0	0	0	0.0050162	1	16306	16306		58.674	27.243	1	1034400			6094	928	947	1016	7327	7327
DLLTLDEKSPR	11	Unmodified	_DLLTLDEKSPR_					0	0	0	1	AT5G15200.1;AT5G15200.2	AT5G15200.1	AT5G15200.1	MULTI-MSMS	KSI180424_3_Col-0_G42E_1ul	Col-0_G42E	429.9039306640625	3	429.57	1285.69	0.19174	8.2366E-05	-0.30587	-0.00013139	-0.11413	-4.9027e-05	429.90403027338766	56.496	0.31838	56.496	56.36	56.678	0					30	16	2	0	0	0	0.0038475	1	16551	16551		64.55	35.745	1	683600			6095	928	947	1016	7328	7328
DLNINPLHYDLYGK	14	Unmodified	_DLNINPLHYDLYGK_					0	0	0	0	AT1G50480.1	AT1G50480.1	AT1G50480.1	MULTI-MSMS	KSI140824_5_HopU1_1521_2ul	HopU1_Af1521	558.954	3	558.954	1673.84	0.07766	4.3408E-05	0.0034283	1.9163E-06	0.081088	4.5325E-05	559.289	86.046	0.19944	86.046	85.92	86.119	0					26	10	4	0	0	0	0.015424	1	25574	25574		49.216	30.485	1	403750			6096	176	948	1017	7329	7329
DLNINPLHYDLYGK	14	Unmodified	_DLNINPLHYDLYGK_					0	0	0	0	AT1G50480.1	AT1G50480.1	AT1G50480.1	MULTI-SECPEP	KSI180424_2_Col-0_1521_1ul	Col-0_Af1521	559.3060302734375	3	558.954	1673.84	-0.079707	-4.4553e-05	0.121	6.7631E-05	0.041288	2.3078E-05	559.2887872958861	79.67	0.29967	79.67	79.538	79.838	0					20	15	2	0	0	0	0.010975	1	24785	24785		56.527	36.421	1	1517700			6097	176	948	1017	7330	7330
DLNINPLHYDLYGK	14	Unmodified	_DLNINPLHYDLYGK_					0	0	0	0	AT1G50480.1	AT1G50480.1	AT1G50480.1	MULTI-MSMS	KSI140824_5_HopU1_1521_1ul	HopU1_Af1521	558.9542846679688	3	558.954	1673.84	0.17728	9.9094E-05	-0.25482	-0.00014244	-0.07754	-4.3341e-05	558.9541001935615	88.501	0.23	88.501	88.384	88.614	0					59	25	4	0	0	0	0.017216	1	23606	23606		48.704	28.041	1	289050			6098	176	948	1017	7331	7331
DLPQTYWPYGK	11	Unmodified	_DLPQTYWPYGK_					0	0	0	0	AT3G14210.1	AT3G14210.1	AT3G14210.1	MULTI-MSMS	KSI140824_6_HopU1_G42E_1ul	HopU1_G42E	684.8364868164062	2	684.335	1366.66	-0.017903	-1.2252e-05	-0.0090047	-6.1622e-06	-0.026908	-1.8414e-05	684.3350408615308	81.672	0.70092	81.672	81.393	82.093	0					254	85	4	0	0	0	0.0021069	2	20598	20570;20598		105.52	83.435	1	2485900			6099	522	949	1018	7332;7333	7333
DLPQTYWPYGK	11	Unmodified	_DLPQTYWPYGK_					0	0	0	0	AT3G14210.1	AT3G14210.1	AT3G14210.1	MULTI-MSMS	KSI180424_1_HopU1_G42E_1ul	HopU1_G42E	684.837	2	684.335	1366.66	0.038784	2.6541E-05	1.3279	0.00090876	1.3667	0.0009353	684.3367198218798	75.995	1.068	75.995	75.72	76.788	0					87	56	2	0	0	0	0.001029	1	23691	23691		140.75	117.33	1	13823000			6100	522	949	1018	7334	7334
DLPQTYWPYGK	11	Unmodified	_DLPQTYWPYGK_					0	0	0	0	AT3G14210.1	AT3G14210.1	AT3G14210.1	MULTI-MSMS	KSI140824_3_Col-0_G42E_1ul	Col-0_G42E	684.8367309570312	2	684.335	1366.66	0.034364	2.3517E-05	-0.08237	-5.6369e-05	-0.048006	-3.2852e-05	684.335	82.268	0.68738	82.268	82.008	82.696	0					181	64	4	0	0	0	0.010987	1	21192	21192		80.455	61.675	1	4961600			6101	522	949	1018	7335	7335
DLPQTYWPYGK	11	Unmodified	_DLPQTYWPYGK_					0	0	0	0	AT3G14210.1	AT3G14210.1	AT3G14210.1	MULTI-MSMS	KSI140824_4_Col-0_1521_1ul	Col-0_Af1521	684.8495483398438	2	684.335	1366.66	-0.14648	-0.00010024	0.20338	0.00013918	0.056904	3.8942E-05	684.3352366502568	82.226	0.56451	82.226	82.017	82.581	0					133	47	4	0	0	0	0.0031803	2	22127	22118;22127		97.431	82.28	1	5706800			6102	522	949	1018	7336;7337	7337
DLPQTYWPYGK	11	Unmodified	_DLPQTYWPYGK_					0	0	0	0	AT3G14210.1	AT3G14210.1	AT3G14210.1	MULTI-MSMS	KSI140824_5_HopU1_1521_1ul	HopU1_Af1521	684.8362426757812	2	684.335	1366.66	-0.18447	-0.00012624	0.15845	0.00010843	-0.02602	-1.7806e-05	684.3352044131601	82.122	0.61547	82.122	81.846	82.462	0					83	41	3	0	0	0	0.0026226	1	21555	21555		99.136	80.356	1	6853700			6103	522	949	1018	7338	7338
DLPVSTDNQPLLASGEK	17	Unmodified	_DLPVSTDNQPLLASGEK_					0	0	0	0	AT2G30930.1	AT2G30930.1	AT2G30930.1	MULTI-MSMS	KSI140824_6_HopU1_G42E_5ul	HopU1_G42E	892.4569091796875	2	892.457	1782.9	-0.16284	-0.00014532	0.04462	3.9822E-05	-0.11822	-0.0001055	892.4572497445458	71.656	0.17182	71.656	71.589	71.761	0					13	8	2	0	0	0	3.8957E-05	1	22374	22374		118.37	97.579	1	1213900			6104	371	950	1019	7339	7339
DLPVSTDNQPLLASGEK	17	Unmodified	_DLPVSTDNQPLLASGEK_					0	0	0	0	AT2G30930.1	AT2G30930.1	AT2G30930.1	MULTI-MSMS	KSI140824_3_Col-0_G42E_6ul	Col-0_G42E	892.4564819335938	2	892.457	1782.9	0.067722	6.0439E-05	-0.083487	-7.4508e-05	-0.015765	-1.4069e-05	892.4571145711141	71.354	0.26549	71.354	71.253	71.519	0					28	13	3	0	0	0	3.2426E-06	1	22198	22198		138.42	106.58	1	1283200			6105	371	950	1019	7340	7340
DLPVSTDNQPLLASGEK	17	Unmodified	_DLPVSTDNQPLLASGEK_					0	0	0	0	AT2G30930.1	AT2G30930.1	AT2G30930.1	MULTI-MSMS	KSI140824_4_Col-0_1521_3ul	Col-0_Af1521	892.4569702148438	2	892.457	1782.9	-0.36772	-0.00032817	0.0091715	8.1852E-06	-0.35855	-0.00031999	892.457	71.497	0.15199	71.497	71.41	71.562	0					16	7	3	0	0	0	0.0085419	1	20965	20965		73.466	62.561	1	776910			6106	371	950	1019	7341	7341
DLQDDFMGGAEIIK	14	Unmodified	_DLQDDFMGGAEIIK_					0	0	0	0	AT1G56070.3;AT1G56070.2;AT1G56070.1	AT1G56070.3	AT1G56070.3	MULTI-MSMS	KSI140824_5_HopU1_1521_2ul	HopU1_Af1521	776.3713989257812	2	776.372	1550.73	-0.13362	-0.00010374	0.6349	0.00049292	0.50128	0.00038918	776.3718455027747	89.226	0.33453	89.226	89.115	89.45	0					89	37	3	0	0	0	0.004231	1	26601	26601		69.349	53.458	1	280870			6107	197	951	1020	7342	7342
DLQDDFMGGAEIIK	14	Unmodified	_DLQDDFMGGAEIIK_					0	0	0	0	AT1G56070.3;AT1G56070.2;AT1G56070.1	AT1G56070.3	AT1G56070.3	MULTI-MSMS	KSI140824_4_Col-0_1521_3ul	Col-0_Af1521	776.3715209960938	2	776.372	1550.73	-0.0097015	-7.532e-06	0.26281	0.00020404	0.25311	0.00019651	776.3716539889939	89.082	0.30981	89.082	88.994	89.304	0					53	29	3	0	0	0	0.00061164	1	27099	27099		95.81	88.211	1	258270			6108	197	951	1020	7343	7343
DLQDDFMGGAEIIK	14	Unmodified	_DLQDDFMGGAEIIK_					0	0	0	0	AT1G56070.3;AT1G56070.2;AT1G56070.1	AT1G56070.3	AT1G56070.3	MULTI-MSMS	KSI140824_5_HopU1_1521_1ul	HopU1_Af1521	776.3716430664062	2	776.372	1550.73	-0.040169	-3.1186e-05	0.040706	3.1603E-05	0.00053688	4.1682E-07	776.3716645486667	92.524	0.21169	92.524	92.439	92.65	0					66	26	3	0	0	0	0.00066706	1	24674	24674		94.801	68.683	1	230640			6109	197	951	1020	7344	7344
DLQFELIPVDMR	12	Oxidation (M)	_DLQFELIPVDM(Oxidation (M))R_		DLQFELIPVDM(1)R		DLQFELIPVDM(81)R	0	0	1	0	AT2G47730.2;AT2G47730.1	AT2G47730.2	AT2G47730.2	MULTI-MSMS	KSI140824_5_HopU1_1521_2ul	HopU1_Af1521	746.3790283203125	2	746.379	1490.74	0.045415	3.3897E-05	-0.2852	-0.00021287	-0.23979	-0.00017897	746.3793740967064	94.6	0.29268	94.6	94.384	94.676	0					152	29	7	0	0	0	0.0021034	1	27829	27829		80.763	69.612	1	148980000			6110	450	952	1021	7345	7345		185
DLQFELIPVDMR	12	Oxidation (M)	_DLQFELIPVDM(Oxidation (M))R_		DLQFELIPVDM(1)R		DLQFELIPVDM(150)R	0	0	1	0	AT2G47730.2;AT2G47730.1	AT2G47730.2	AT2G47730.2	MULTI-MSMS	KSI140824_5_HopU1_1521_2ul	HopU1_Af1521	746.3795776367188	2	746.379	1490.74	0.04167	3.1102E-05	-0.28013	-0.00020908	-0.23846	-0.00017798	746.3793763316744	94.778	1.3271	94.778	94.662	95.989	0					515	144	7	0	0	0	1.0792E-05	1	27971	27971		149.96	118.89	1	173920000			6111	450	952	1021	7346	7346		185
DLQFELIPVDMR	12	Oxidation (M)	_DLQFELIPVDM(Oxidation (M))R_		DLQFELIPVDM(1)R		DLQFELIPVDM(71)R	0	0	1	0	AT2G47730.2;AT2G47730.1	AT2G47730.2	AT2G47730.2	MULTI-MSMS	KSI140824_5_HopU1_1521_2ul	HopU1_Af1521	746.379	2	746.379	1490.74	-0.017889	-1.3352e-05	0.095497	7.1277E-05	0.077608	5.7925E-05	746.379	96.152	0.33939	96.152	95.989	96.329	0					115	42	4	0	0	0	0.0042487	1	28274	28274		70.977	59.826	1	713170			6112	450	952	1021	7347	7347		185
DLQFELIPVDMR	12	Oxidation (M)	_DLQFELIPVDM(Oxidation (M))R_		DLQFELIPVDM(1)R		DLQFELIPVDM(81)R	0	0	1	0	AT2G47730.2;AT2G47730.1	AT2G47730.2	AT2G47730.2	MULTI-MSMS	KSI140824_5_HopU1_1521_2ul	HopU1_Af1521	746.3794555664062	2	746.379	1490.74	-0.035155	-2.6239e-05	-0.023201	-1.7317e-05	-0.058357	-4.3556e-05	746.3794038661216	96.615	0.21835	96.615	96.503	96.721	0					47	23	3	0	0	0	0.0021401	1	28406	28406		80.596	69.445	1	375300			6113	450	952	1021	7348	7348		185
DLQFELIPVDMR	12	Oxidation (M)	_DLQFELIPVDM(Oxidation (M))R_		DLQFELIPVDM(1)R		DLQFELIPVDM(110)R	0	0	1	0	AT2G47730.2;AT2G47730.1	AT2G47730.2	AT2G47730.2	MULTI-MSMS	KSI140824_5_HopU1_1521_2ul	HopU1_Af1521	746.3795166015625	2	746.379	1490.74	-0.037592	-2.8058e-05	0.25772	0.00019236	0.22013	0.0001643	746.3794319756606	98.301	0.22699	98.301	98.117	98.344	0					32	18	2	0	0	0	0.00012815	1	28870	28870		110.39	93.814	1	2456200			6114	450	952	1021	7349	7349		185
DLQFELIPVDMR	12	Oxidation (M)	_DLQFELIPVDM(Oxidation (M))R_		DLQFELIPVDM(1)R		DLQFELIPVDM(75)R	0	0	1	0	AT2G47730.2;AT2G47730.1	AT2G47730.2	AT2G47730.2	MULTI-MSMS	KSI140824_6_HopU1_G42E_1ul	HopU1_G42E	746.3794555664062	2	746.379	1490.74	0.013954	1.0415E-05	-0.062496	-4.6646e-05	-0.048542	-3.6231e-05	746.3793956759009	93.987	0.28938	93.987	93.831	94.12	0					206	40	6	0	0	0	0.0033791	1	23209	23209		74.944	58.371	1	20199000			6115	450	952	1021	7350	7350		185
DLQFELIPVDMR	12	Oxidation (M)	_DLQFELIPVDM(Oxidation (M))R_		DLQFELIPVDM(1)R		DLQFELIPVDM(81)R	0	0	1	0	AT2G47730.2;AT2G47730.1	AT2G47730.2	AT2G47730.2	MULTI-MSMS	KSI140824_6_HopU1_G42E_1ul	HopU1_G42E	746.3792724609375	2	746.379	1490.74	0.014617	1.091E-05	-0.06213	-4.6373e-05	-0.047514	-3.5463e-05	746.3793832451794	94.233	0.73125	94.233	94.1	94.831	0					397	105	6	0	0	0	0.0021034	1	23295	23295		80.763	64.19	1	14407000			6116	450	952	1021	7351	7351		185
DLQFELIPVDMR	12	Oxidation (M)	_DLQFELIPVDM(Oxidation (M))R_		DLQFELIPVDM(1)R		DLQFELIPVDM(93)R	0	0	1	0	AT2G47730.2;AT2G47730.1	AT2G47730.2	AT2G47730.2	MULTI-MSMS	KSI140824_6_HopU1_G42E_5ul	HopU1_G42E	746.3793334960938	2	746.379	1490.74	-0.0044868	-3.3489e-06	-0.16163	-0.00012064	-0.16612	-0.00012398	746.3794854655529	94.569	0.28772	94.569	94.38	94.668	0					185	32	7	0	0	0	0.00081098	1	29572	29572		93.058	81.907	1	113400000			6117	450	952	1021	7352	7352		185
DLQFELIPVDMR	12	Oxidation (M)	_DLQFELIPVDM(Oxidation (M))R_		DLQFELIPVDM(1)R		DLQFELIPVDM(140)R	0	0	1	0	AT2G47730.2;AT2G47730.1	AT2G47730.2	AT2G47730.2	MULTI-MSMS	KSI140824_6_HopU1_G42E_5ul	HopU1_G42E	746.3794555664062	2	746.379	1490.74	-0.01715	-1.28e-05	-0.15866	-0.00011842	-0.17581	-0.00013122	746.3794697345215	94.771	0.89548	94.771	94.668	95.563	0					506	105	6	0	0	0	1.1028E-05	2	29692	29692;29796		138.76	116.68	1	73496000			6118	450	952	1021	7353;7354	7353		185
DLQFELIPVDMR	12	Oxidation (M)	_DLQFELIPVDM(Oxidation (M))R_		DLQFELIPVDM(1)R		DLQFELIPVDM(69)R	0	0	1	0	AT2G47730.2;AT2G47730.1	AT2G47730.2	AT2G47730.2	MULTI-MSMS	KSI140824_6_HopU1_G42E_5ul	HopU1_G42E	746.88	2	746.379	1490.74	-0.019897	-1.485e-05	0.097136	7.25E-05	0.077239	5.765E-05	746.3793588510003	95.711	0.64635	95.711	95.563	96.21	0					179	76	3	0	0	0	0.0046799	1	29872	29872		69.01	60.79	1	874550			6119	450	952	1021	7355	7355		185
DLQFELIPVDMR	12	Oxidation (M)	_DLQFELIPVDM(Oxidation (M))R_		DLQFELIPVDM(1)R		DLQFELIPVDM(140)R	0	0	1	0	AT2G47730.2;AT2G47730.1	AT2G47730.2	AT2G47730.2	MULTI-MSMS	KSI180424_1_HopU1_G42E_1ul	HopU1_G42E	746.3795166015625	2	746.379	1490.74	0.0042296	3.1569E-06	-0.045499	-3.3959e-05	-0.041269	-3.0803e-05	746.3794716561786	92.405	2.0385	92.405	92.154	94.193	0					536	129	7	0	0	0	1.1084E-05	5	29754	29572;29754;29938;30116;30128		138.99	113.43	1	147340000			6120	450	952	1021	7356;7357;7358;7359;7360	7357		185
DLQFELIPVDMR	12	Oxidation (M)	_DLQFELIPVDM(Oxidation (M))R_		DLQFELIPVDM(1)R		DLQFELIPVDM(43)R	0	0	1	0	AT2G47730.2;AT2G47730.1	AT2G47730.2	AT2G47730.2	MULTI-MSMS	KSI180424_1_HopU1_G42E_1ul	HopU1_G42E	497.9222717285156	3	497.922	1490.74	0.32789	0.00016326	-0.33143	-0.00016503	-0.0035456	-1.7654e-06	497.922	92.376	0.80896	92.376	92.175	92.984	0					136	45	4	0	0	0	0.022744	1	29589	29589		43.184	37.7	1	11276000			6121	450	952	1021	7361	7361		185
DLQFELIPVDMR	12	Oxidation (M)	_DLQFELIPVDM(Oxidation (M))R_		DLQFELIPVDM(1)R		DLQFELIPVDM(93)R	0	0	1	0	AT2G47730.2;AT2G47730.1	AT2G47730.2	AT2G47730.2	MULTI-MSMS	KSI180424_1_HopU1_G42E_1ul	HopU1_G42E	746.379	2	746.379	1490.74	0.13044	9.7361E-05	-0.58204	-0.00043443	-0.4516	-0.00033706	746.3789072229392	94.534	0.69739	94.534	94.168	94.866	0					178	57	4	0	0	0	0.00082682	2	30443	30284;30443		92.866	76.642	1	2261000			6122	450	952	1021	7362;7363	7363		185
DLQFELIPVDMR	12	Oxidation (M)	_DLQFELIPVDM(Oxidation (M))R_		DLQFELIPVDM(1)R		DLQFELIPVDM(150)R	0	0	1	0	AT2G47730.2;AT2G47730.1	AT2G47730.2	AT2G47730.2	MULTI-MSMS	KSI180424_1_HopU1_G42E_1ul	HopU1_G42E	746.3792724609375	2	746.379	1490.74	0.084673	6.3198E-05	-0.14724	-0.0001099	-0.062565	-4.6697e-05	746.3792995764554	95.511	1.8218	95.511	94.743	96.565	0					601	171	4	0	0	0	1.2768E-05	4	30599	30599;30740;30878;30902		145.91	117.52	1	3413500			6123	450	952	1021	7364;7365;7366;7367	7364		185
DLQFELIPVDMR	12	Oxidation (M)	_DLQFELIPVDM(Oxidation (M))R_		DLQFELIPVDM(1)R		DLQFELIPVDM(110)R	0	0	1	0	AT2G47730.2;AT2G47730.1	AT2G47730.2	AT2G47730.2	MULTI-MSMS	KSI180424_1_HopU1_G42E_1ul	HopU1_G42E	746.3795776367188	2	746.379	1490.74	0.040838	3.048E-05	0.032262	2.4079E-05	0.0731	5.456E-05	746.3794103583185	97.474	2.3004	97.474	96.675	98.975	0					654	234	4	0	0	0	0.00013363	4	31255	31255;31408;31551;31668		110.08	93.503	1	2229400			6124	450	952	1021	7368;7369;7370;7371	7368		185
DLQFELIPVDMR	12	Oxidation (M)	_DLQFELIPVDM(Oxidation (M))R_		DLQFELIPVDM(1)R		DLQFELIPVDM(81)R	0	0	1	0	AT2G47730.2;AT2G47730.1	AT2G47730.2	AT2G47730.2	MULTI-MSMS	KSI180424_1_HopU1_G42E_1ul	HopU1_G42E	746.3792724609375	2	746.379	1490.74	0.042391	3.164E-05	-0.056962	-4.2515e-05	-0.014571	-1.0876e-05	746.3792289086814	99.248	0.8606	99.248	98.795	99.656	0					278	107	4	0	0	0	0.0021034	2	31797	31797;31845		80.763	68.739	1	861870			6125	450	952	1021	7372;7373	7372		185
DLQFELIPVDMR	12	Oxidation (M)	_DLQFELIPVDM(Oxidation (M))R_		DLQFELIPVDM(1)R		DLQFELIPVDM(79)R	0	0	1	0	AT2G47730.2;AT2G47730.1	AT2G47730.2	AT2G47730.2	MULTI-MSMS	KSI180424_1_HopU1_G42E_1ul	HopU1_G42E	746.3790893554688	2	746.379	1490.74	0.044356	3.3106E-05	0.12829	9.5756E-05	0.17265	0.00012886	746.3794545504807	100.12	0.94216	100.12	99.786	100.73	0					287	123	3	0	0	0	0.0025102	2	32046	31929;32046		78.908	62.334	1	699090			6126	450	952	1021	7374;7375	7375		185
DLQFELIPVDMR	12	Oxidation (M)	_DLQFELIPVDM(Oxidation (M))R_		DLQFELIPVDM(1)R		DLQFELIPVDM(79)R	0	0	1	0	AT2G47730.2;AT2G47730.1	AT2G47730.2	AT2G47730.2	MULTI-MSMS	KSI180424_1_HopU1_G42E_1ul	HopU1_G42E	746.3795166015625	2	746.379	1490.74	0.045003	3.3589E-05	0.18798	0.0001403	0.23298	0.00017389	746.3794659866745	100.88	0.45829	100.88	100.71	101.17	0					142	61	3	0	0	0	0.0025102	1	32177	32177		78.908	67.756	1	679900			6127	450	952	1021	7376	7376		185
DLQFELIPVDMR	12	Oxidation (M)	_DLQFELIPVDM(Oxidation (M))R_		DLQFELIPVDM(1)R		DLQFELIPVDM(160)R	0	0	1	0	AT2G47730.2;AT2G47730.1	AT2G47730.2	AT2G47730.2	MULTI-MSMS	KSI180424_2_Col-0_1521_1ul	Col-0_Af1521	746.3795776367188	2	746.379	1490.74	0.10802	8.0621E-05	-0.25357	-0.00018926	-0.14555	-0.00010864	746.3793496982439	92.539	2.0837	92.539	92.183	94.267	0					488	115	6	0	0	0	3.0847E-06	4	29547	29360;29547;29731;29918		159.83	128.75	1	337690000			6128	450	952	1021	7377;7378;7379;7380	7378		185
DLQFELIPVDMR	12	Oxidation (M)	_DLQFELIPVDM(Oxidation (M))R_		DLQFELIPVDM(1)R		DLQFELIPVDM(45)R	0	0	1	0	AT2G47730.2;AT2G47730.1	AT2G47730.2	AT2G47730.2	MULTI-MSMS	KSI180424_2_Col-0_1521_1ul	Col-0_Af1521	497.9219665527344	3	497.922	1490.74	0.23956	0.00011928	-0.23791	-0.00011846	0.0016458	8.1949E-07	497.9218770344216	92.493	0.76285	92.493	92.2	92.963	0					144	41	4	0	0	0	0.018666	1	29383	29383		45.28	40.103	1	16167000			6129	450	952	1021	7381	7381		185
DLQFELIPVDMR	12	Oxidation (M)	_DLQFELIPVDM(Oxidation (M))R_		DLQFELIPVDM(1)R		DLQFELIPVDM(140)R	0	0	1	0	AT2G47730.2;AT2G47730.1	AT2G47730.2	AT2G47730.2	MULTI-MSMS	KSI180424_2_Col-0_1521_1ul	Col-0_Af1521	746.3792724609375	2	746.379	1490.74	0.15903	0.00011869	-0.61687	-0.00046042	-0.45785	-0.00034173	746.3788651606986	94.592	0.6918	94.592	94.202	94.893	0					131	39	4	0	0	0	1.0361E-05	2	30280	30101;30280		136.02	117.24	1	4929700			6130	450	952	1021	7382;7383	7383		185
DLQFELIPVDMR	12	Oxidation (M)	_DLQFELIPVDM(Oxidation (M))R_		DLQFELIPVDM(1)R		DLQFELIPVDM(170)R	0	0	1	0	AT2G47730.2;AT2G47730.1	AT2G47730.2	AT2G47730.2	MULTI-MSMS	KSI180424_2_Col-0_1521_1ul	Col-0_Af1521	746.3792724609375	2	746.379	1490.74	-0.13356	-9.9685e-05	0.12527	9.3499E-05	-0.0082881	-6.1861e-06	746.3794969172088	96.224	1.9324	96.224	94.789	96.722	0					500	138	4	0	0	0	3.779E-07	4	30790	30450;30612;30790;30901		167.09	148.31	1	7015200			6131	450	952	1021	7384;7385;7386;7387	7386		185
DLQFELIPVDMR	12	Oxidation (M)	_DLQFELIPVDM(Oxidation (M))R_		DLQFELIPVDM(1)R		DLQFELIPVDM(150)R	0	0	1	0	AT2G47730.2;AT2G47730.1	AT2G47730.2	AT2G47730.2	MULTI-MSMS	KSI180424_2_Col-0_1521_1ul	Col-0_Af1521	746.3794555664062	2	746.379	1490.74	0.25784	0.00019245	-0.27829	-0.00020771	-0.020443	-1.5258e-05	746.3792101197009	97.325	1.4383	97.325	96.645	98.084	0					448	113	5	0	0	0	9.8635E-06	3	31163	30980;31163;31309		151.15	120.07	1	4810800			6132	450	952	1021	7388;7389;7390	7389		185
DLQFELIPVDMR	12	Oxidation (M)	_DLQFELIPVDM(Oxidation (M))R_		DLQFELIPVDM(1)R		DLQFELIPVDM(120)R	0	0	1	0	AT2G47730.2;AT2G47730.1	AT2G47730.2	AT2G47730.2	MULTI-MSMS	KSI180424_2_Col-0_1521_1ul	Col-0_Af1521	746.3794555664062	2	746.379	1490.74	0.055955	4.1763E-05	-0.06871	-5.1283e-05	-0.012755	-9.5199e-06	746.3793534235185	98.572	1.1276	98.572	97.976	99.104	0					443	105	5	0	0	0	2.963E-05	2	31613	31465;31613		122.51	101.02	1	3876700			6133	450	952	1021	7391;7392	7392		185
DLQFELIPVDMR	12	Oxidation (M)	_DLQFELIPVDM(Oxidation (M))R_		DLQFELIPVDM(1)R		DLQFELIPVDM(120)R	0	0	1	0	AT2G47730.2;AT2G47730.1	AT2G47730.2	AT2G47730.2	MULTI-MSMS	KSI180424_2_Col-0_1521_1ul	Col-0_Af1521	746.3794555664062	2	746.379	1490.74	-0.13671	-0.00010203	0.17141	0.00012794	0.034708	2.5906E-05	746.3795009076226	99.467	0.83977	99.467	99.071	99.911	0					372	83	5	0	0	0	3.1107E-05	1	31759	31759		121.9	106.63	1	4181600			6134	450	952	1021	7393	7393		185
DLQFELIPVDMR	12	Oxidation (M)	_DLQFELIPVDM(Oxidation (M))R_		DLQFELIPVDM(1)R		DLQFELIPVDM(160)R	0	0	1	0	AT2G47730.2;AT2G47730.1	AT2G47730.2	AT2G47730.2	MULTI-MSMS	KSI180424_2_Col-0_1521_1ul	Col-0_Af1521	746.3795166015625	2	746.379	1490.74	-0.16993	-0.00012684	0.17271	0.00012891	0.0027747	2.071E-06	746.3795294796325	100.38	0.96169	100.38	99.806	100.77	0					439	102	5	0	0	0	3.0847E-06	3	32054	31873;31917;32054		159.83	131.43	1	5316700			6135	450	952	1021	7394;7395;7396	7396		185
DLQFELIPVDMR	12	Oxidation (M)	_DLQFELIPVDM(Oxidation (M))R_		DLQFELIPVDM(1)R		DLQFELIPVDM(150)R	0	0	1	0	AT2G47730.2;AT2G47730.1	AT2G47730.2	AT2G47730.2	MULTI-MSMS	KSI180424_2_Col-0_1521_1ul	Col-0_Af1521	746.379	2	746.379	1490.74	-0.11212	-8.3684e-05	-0.061729	-4.6073e-05	-0.17385	-0.00012976	746.3793321159193	100.94	1.4102	100.94	100.73	102.14	0					445	164	5	0	0	0	7.4477E-06	2	32217	32217;32355		154.24	123.17	1	9942200			6136	450	952	1021	7397;7398	7397		185
DLQFELIPVDMR	12	Oxidation (M)	_DLQFELIPVDM(Oxidation (M))R_		DLQFELIPVDM(1)R		DLQFELIPVDM(180)R	0	0	1	0	AT2G47730.2;AT2G47730.1	AT2G47730.2	AT2G47730.2	MULTI-MSMS	KSI180424_2_HopU1_1521_1ul	HopU1_Af1521	746.38	2	746.379	1490.74	-0.16612	-0.00012399	0.035839	2.675E-05	-0.13028	-9.7241e-05	746.3795636244565	92.267	2.2976	92.267	91.688	93.986	0					643	176	7	0	0	0	3.9012E-10	4	29369	29194;29369;29541;29693		180.07	148.99	1	171090000			6137	450	952	1021	7399;7400;7401;7402	7400		185
DLQFELIPVDMR	12	Oxidation (M)	_DLQFELIPVDM(Oxidation (M))R_		DLQFELIPVDM(1)R		DLQFELIPVDM(42)R	0	0	1	0	AT2G47730.2;AT2G47730.1	AT2G47730.2	AT2G47730.2	MULTI-MSMS	KSI180424_2_HopU1_1521_1ul	HopU1_Af1521	497.9222106933594	3	497.922	1490.74	0.20652	0.00010283	-0.26201	-0.00013046	-0.055489	-2.7629e-05	497.9218855835577	92.159	0.82332	92.159	91.963	92.786	0					190	56	5	0	0	0	0.02443	1	29204	29204		42.317	42.317	1	9889500			6138	450	952	1021	7403	7403		185
DLQFELIPVDMR	12	Oxidation (M)	_DLQFELIPVDM(Oxidation (M))R_		DLQFELIPVDM(1)R		DLQFELIPVDM(77)R	0	0	1	0	AT2G47730.2;AT2G47730.1	AT2G47730.2	AT2G47730.2	MULTI-MSMS	KSI180424_2_HopU1_1521_1ul	HopU1_Af1521	746.379	2	746.379	1490.74	-0.15547	-0.00011604	-0.18369	-0.0001371	-0.33916	-0.00025314	746.3792325556126	94.352	0.63373	94.352	93.972	94.606	0					228	69	4	0	0	0	0.0028615	2	29996	29856;29996		77.305	66.154	1	2033300			6139	450	952	1021	7404;7405	7405		185
DLQFELIPVDMR	12	Oxidation (M)	_DLQFELIPVDM(Oxidation (M))R_		DLQFELIPVDM(1)R		DLQFELIPVDM(170)R	0	0	1	0	AT2G47730.2;AT2G47730.1	AT2G47730.2	AT2G47730.2	MULTI-MSMS	KSI180424_2_HopU1_1521_1ul	HopU1_Af1521	746.3793334960938	2	746.379	1490.74	-0.099922	-7.458e-05	0.02829	2.1115E-05	-0.071632	-5.3464e-05	746.3794589400185	95.561	1.899	95.561	94.513	96.412	0					761	203	5	0	0	0	3.7706E-07	3	30246	30126;30246;30407		167.12	136.04	1	4051200			6140	450	952	1021	7406;7407;7408	7407		185
DLQFELIPVDMR	12	Oxidation (M)	_DLQFELIPVDM(Oxidation (M))R_		DLQFELIPVDM(1)R		DLQFELIPVDM(130)R	0	0	1	0	AT2G47730.2;AT2G47730.1	AT2G47730.2	AT2G47730.2	MULTI-MSMS	KSI180424_2_HopU1_1521_1ul	HopU1_Af1521	746.3794555664062	2	746.379	1490.74	-0.056581	-4.2231e-05	0.10434	7.7877E-05	0.047759	3.5646E-05	746.3794469153977	97.285	1.475	97.285	96.376	97.851	0					651	175	4	0	0	0	9.3383E-06	3	30850	30585;30727;30850		131.82	100.75	1	2376400			6141	450	952	1021	7409;7410;7411	7411		185
DLQFELIPVDMR	12	Oxidation (M)	_DLQFELIPVDM(Oxidation (M))R_		DLQFELIPVDM(1)R		DLQFELIPVDM(160)R	0	0	1	0	AT2G47730.2;AT2G47730.1	AT2G47730.2	AT2G47730.2	MULTI-MSMS	KSI180424_2_HopU1_1521_1ul	HopU1_Af1521	746.3795166015625	2	746.379	1490.74	-0.057469	-4.2894e-05	0.092643	6.9147E-05	0.035174	2.6253E-05	746.379	98.387	1.1612	98.387	97.727	98.888	0					567	157	4	0	0	0	2.6725E-06	2	30956	30956;31081		160.36	129.28	1	3250900			6142	450	952	1021	7412;7413	7412		185
DLQFELIPVDMR	12	Oxidation (M)	_DLQFELIPVDM(Oxidation (M))R_		DLQFELIPVDM(1)R		DLQFELIPVDM(120)R	0	0	1	0	AT2G47730.2;AT2G47730.1	AT2G47730.2	AT2G47730.2	MULTI-MSMS	KSI180424_2_HopU1_1521_1ul	HopU1_Af1521	746.3792724609375	2	746.379	1490.74	-0.059268	-4.4237e-05	0.063072	4.7075E-05	0.0038032	2.8387E-06	746.3794557574064	99.26	0.97045	99.26	98.792	99.762	0					523	133	5	0	0	0	3.3831E-05	2	31191	31191;31297		120.77	98.684	1	3318600			6143	450	952	1021	7414;7415	7414		185
DLQFELIPVDMR	12	Oxidation (M)	_DLQFELIPVDM(Oxidation (M))R_		DLQFELIPVDM(1)R		DLQFELIPVDM(110)R	0	0	1	0	AT2G47730.2;AT2G47730.1	AT2G47730.2	AT2G47730.2	MULTI-MSMS	KSI180424_2_HopU1_1521_1ul	HopU1_Af1521	746.379	2	746.379	1490.74	-0.06014	-4.4888e-05	0.01059	7.9039E-06	-0.049551	-3.6984e-05	746.3794177093035	100.06	0.86306	100.06	99.698	100.56	0					461	114	5	0	0	0	0.00013363	1	31402	31402		110.08	98.926	1	2967700			6144	450	952	1021	7416	7416		185
DLQFELIPVDMR	12	Oxidation (M)	_DLQFELIPVDM(Oxidation (M))R_		DLQFELIPVDM(1)R		DLQFELIPVDM(110)R	0	0	1	0	AT2G47730.2;AT2G47730.1	AT2G47730.2	AT2G47730.2	MULTI-MSMS	KSI180424_2_HopU1_1521_1ul	HopU1_Af1521	746.3792724609375	2	746.379	1490.74	-0.061463	-4.5875e-05	-0.035063	-2.617e-05	-0.096526	-7.2045e-05	746.3793476407981	100.73	0.79862	100.73	100.51	101.3	0					343	111	5	0	0	0	6.9874E-05	2	31516	31516;31624		113.69	97.113	1	3616800			6145	450	952	1021	7417;7418	7417		185
DLQFELIPVDMR	12	Oxidation (M)	_DLQFELIPVDM(Oxidation (M))R_		DLQFELIPVDM(1)R		DLQFELIPVDM(100)R	0	0	1	0	AT2G47730.2;AT2G47730.1	AT2G47730.2	AT2G47730.2	MULTI-MSMS	KSI180424_3_Col-0_G42E_1ul	Col-0_G42E	746.8810424804688	2	746.379	1490.74	0.013816	1.0312E-05	-0.045858	-3.4227e-05	-0.032042	-2.3916e-05	746.3794264689941	92.501	1.5829	92.501	92.177	93.76	0					740	238	7	0	0	0	0.00031599	2	26876	26785;26876		99.752	81.888	1	25592000			6146	450	952	1021	7419;7420	7420		185
DLQFELIPVDMR	12	Oxidation (M)	_DLQFELIPVDM(Oxidation (M))R_		DLQFELIPVDM(1)R		DLQFELIPVDM(54)R	0	0	1	0	AT2G47730.2;AT2G47730.1	AT2G47730.2	AT2G47730.2	MULTI-MSMS	KSI180424_3_Col-0_G42E_1ul	Col-0_G42E	746.3788452148438	2	746.379	1490.74	0.030816	2.3E-05	0.2395	0.00017876	0.27032	0.00020176	746.8809823476599	94.554	0.37386	94.554	94.384	94.758	0					81	56	2	0	0	0	0.021882	1	27211	27211		54.143	47.454	1	230410			6147	450	952	1021	7421	7421		185
DLQFELIPVDMR	12	Oxidation (M)	_DLQFELIPVDM(Oxidation (M))R_		DLQFELIPVDM(1)R		DLQFELIPVDM(73)R	0	0	1	0	AT2G47730.2;AT2G47730.1	AT2G47730.2	AT2G47730.2	MULTI-MSMS	KSI140824_3_Col-0_G42E_1ul	Col-0_G42E	746.379	2	746.379	1490.74	-0.11196	-8.3561e-05	0.027223	2.0318E-05	-0.084733	-6.3243e-05	746.3795012163833	94.534	0.2859	94.534	94.36	94.646	0					192	37	6	0	0	0	0.0037907	1	24069	24069		73.067	56.493	1	16017000			6148	450	952	1021	7422	7422		185
DLQFELIPVDMR	12	Oxidation (M)	_DLQFELIPVDM(Oxidation (M))R_		DLQFELIPVDM(1)R		DLQFELIPVDM(91)R	0	0	1	0	AT2G47730.2;AT2G47730.1	AT2G47730.2	AT2G47730.2	MULTI-MSMS	KSI140824_3_Col-0_G42E_1ul	Col-0_G42E	746.379	2	746.379	1490.74	-0.10517	-7.8494e-05	0.047368	3.5354E-05	-0.057799	-4.314e-05	746.379	94.777	0.92173	94.777	94.639	95.561	0					440	129	6	0	0	0	0.001007	1	24167	24167		90.685	79.534	1	20635000			6149	450	952	1021	7423	7423		185
DLQFELIPVDMR	12	Oxidation (M)	_DLQFELIPVDM(Oxidation (M))R_		DLQFELIPVDM(1)R		DLQFELIPVDM(75)R	0	0	1	0	AT2G47730.2;AT2G47730.1	AT2G47730.2	AT2G47730.2	MULTI-MSMS	KSI140824_3_Col-0_G42E_6ul	Col-0_G42E	746.8809204101562	2	746.379	1490.74	-0.020071	-1.498e-05	-0.21493	-0.00016042	-0.235	-0.0001754	746.3794325214055	94.361	0.30193	94.361	94.123	94.425	0					188	36	7	0	0	0	0.0033791	1	29505	29505		74.944	58.371	1	120170000			6150	450	952	1021	7424	7424		185
DLQFELIPVDMR	12	Oxidation (M)	_DLQFELIPVDM(Oxidation (M))R_		DLQFELIPVDM(1)R		DLQFELIPVDM(170)R	0	0	1	0	AT2G47730.2;AT2G47730.1	AT2G47730.2	AT2G47730.2	MULTI-MSMS	KSI140824_3_Col-0_G42E_6ul	Col-0_G42E	746.379	2	746.379	1490.74	-0.020018	-1.4941e-05	-0.17148	-0.00012799	-0.1915	-0.00014293	746.3794836809899	94.521	1.3322	94.521	94.408	95.741	0					526	149	7	0	0	0	3.7706E-07	2	29640	29640;29769		167.12	141.56	1	131540000			6151	450	952	1021	7425;7426	7425		185
DLQFELIPVDMR	12	Oxidation (M)	_DLQFELIPVDM(Oxidation (M))R_		DLQFELIPVDM(1)R		DLQFELIPVDM(70)R	0	0	1	0	AT2G47730.2;AT2G47730.1	AT2G47730.2	AT2G47730.2	MULTI-MSMS	KSI140824_3_Col-0_G42E_6ul	Col-0_G42E	746.8815307617188	2	746.379	1490.74	-0.018255	-1.3625e-05	0.27382	0.00020437	0.25556	0.00019075	746.8809231905718	95.717	0.48321	95.717	95.571	96.054	0					98	63	2	0	0	0	0.0044257	1	29919	29919		70.17	53.596	1	350470			6152	450	952	1021	7427	7427		185
DLQFELIPVDMR	12	Oxidation (M)	_DLQFELIPVDM(Oxidation (M))R_		DLQFELIPVDM(1)R		DLQFELIPVDM(51)R	0	0	1	0	AT2G47730.2;AT2G47730.1	AT2G47730.2	AT2G47730.2	MULTI-SECPEP	KSI140824_3_Col-0_G42E_6ul	Col-0_G42E	497.2363586425781	3	497.922	1490.74	0.20942	0.00010428	-0.26724	-0.00013307	-0.05782	-2.879e-05	497.9218102988042	94.539	0.32483	94.539	94.408	94.733	0					114	37	4	0	0	0	0.01875	1	29605	29605		50.563	45.284	1	3193500			6153	450	952	1021	7428	7428		185
DLQFELIPVDMR	12	Oxidation (M)	_DLQFELIPVDM(Oxidation (M))R_		DLQFELIPVDM(1)R		DLQFELIPVDM(71)R	0	0	1	0	AT2G47730.2;AT2G47730.1	AT2G47730.2	AT2G47730.2	MULTI-MSMS	KSI140824_4_Col-0_1521_1ul	Col-0_Af1521	746.38	2	746.379	1490.74	-0.49484	-0.00036934	0.38135	0.00028463	-0.11349	-8.4706e-05	746.3797512851218	94.426	0.31075	94.426	94.243	94.554	0					204	38	7	0	0	0	0.0042487	1	25229	25229		70.977	54.403	1	49987000			6154	450	952	1021	7429	7429		185
DLQFELIPVDMR	12	Oxidation (M)	_DLQFELIPVDM(Oxidation (M))R_		DLQFELIPVDM(1)R		DLQFELIPVDM(140)R	0	0	1	0	AT2G47730.2;AT2G47730.1	AT2G47730.2	AT2G47730.2	MULTI-MSMS	KSI140824_4_Col-0_1521_1ul	Col-0_Af1521	746.3792724609375	2	746.379	1490.74	-0.48193	-0.0003597	0.36495	0.00027239	-0.11697	-8.7305e-05	746.3797379968753	94.684	1.1194	94.684	94.538	95.658	0					588	149	7	0	0	0	1.1786E-05	2	25333	25333;25428		141.88	110.81	1	34838000			6155	450	952	1021	7430;7431	7430		185
DLQFELIPVDMR	12	Oxidation (M)	_DLQFELIPVDM(Oxidation (M))R_		DLQFELIPVDM(1)R		DLQFELIPVDM(81)R	0	0	1	0	AT2G47730.2;AT2G47730.1	AT2G47730.2	AT2G47730.2	MULTI-MSMS	KSI140824_4_Col-0_1521_3ul	Col-0_Af1521	746.8810424804688	2	746.379	1490.74	0.12594	9.3997E-05	-0.3955	-0.0002952	-0.26957	-0.0002012	746.3793336521401	94.48	0.27553	94.48	94.288	94.563	0					187	31	7	0	0	0	0.0021034	1	28372	28372		80.763	64.19	1	158630000			6156	450	952	1021	7432	7432		185
DLQFELIPVDMR	12	Oxidation (M)	_DLQFELIPVDM(Oxidation (M))R_		DLQFELIPVDM(1)R		DLQFELIPVDM(160)R	0	0	1	0	AT2G47730.2;AT2G47730.1	AT2G47730.2	AT2G47730.2	MULTI-MSMS	KSI140824_4_Col-0_1521_3ul	Col-0_Af1521	746.9205322265625	2	746.379	1490.74	0.075526	5.6371E-05	-0.28729	-0.00021443	-0.21177	-0.00015806	746.3793581845558	94.683	1.3163	94.683	94.557	95.873	0					530	143	7	0	0	0	1.1858E-06	4	28460	28460;28506;28638;28785		162.26	140.17	1	140510000			6157	450	952	1021	7433;7434;7435;7436	7433		185
DLQFELIPVDMR	12	Oxidation (M)	_DLQFELIPVDM(Oxidation (M))R_		DLQFELIPVDM(1)R		DLQFELIPVDM(60)R	0	0	1	0	AT2G47730.2;AT2G47730.1	AT2G47730.2	AT2G47730.2	MULTI-MSMS	KSI140824_4_Col-0_1521_3ul	Col-0_Af1521	746.3792114257812	2	746.379	1490.74	0.042125	3.1441E-05	-0.25018	-0.00018673	-0.20805	-0.00015529	746.3792698634352	96.509	0.31342	96.509	96.378	96.691	0					63	37	3	0	0	0	0.014714	1	28929	28929		59.542	48.391	1	255500			6158	450	952	1021	7437	7437		185
DLQFELIPVDMR	12	Oxidation (M)	_DLQFELIPVDM(Oxidation (M))R_		DLQFELIPVDM(1)R		DLQFELIPVDM(81)R	0	0	1	0	AT2G47730.2;AT2G47730.1	AT2G47730.2	AT2G47730.2	MULTI-MSMS	KSI140824_5_HopU1_1521_1ul	HopU1_Af1521	746.3793334960938	2	746.379	1490.74	-0.22348	-0.0001668	0.080587	6.0148E-05	-0.1429	-0.00010665	746.3796262306699	94.286	0.38487	94.286	94.026	94.41	0					204	45	7	0	0	0	0.0021034	1	25009	25009		80.763	64.19	1	106680000			6159	450	952	1021	7438	7438		185
DLQFELIPVDMR	12	Oxidation (M)	_DLQFELIPVDM(Oxidation (M))R_		DLQFELIPVDM(1)R		DLQFELIPVDM(160)R	0	0	1	0	AT2G47730.2;AT2G47730.1	AT2G47730.2	AT2G47730.2	MULTI-MSMS	KSI140824_5_HopU1_1521_1ul	HopU1_Af1521	746.3793334960938	2	746.379	1490.74	-0.22667	-0.00016918	0.080123	5.9802E-05	-0.14655	-0.00010938	746.3795985962163	94.531	1.1519	94.531	94.404	95.556	0					575	153	7	0	0	0	6.8535E-06	2	25131	25131;25237		155	129.44	1	117100000			6160	450	952	1021	7439;7440	7439		185
DLQFELIPVDMR	12	Unmodified	_DLQFELIPVDMR_					0	0	0	0	AT2G47730.2;AT2G47730.1	AT2G47730.2	AT2G47730.2	MULTI-MSMS	KSI180424_1_HopU1_G42E_1ul	HopU1_G42E	738.3817749023438	2	738.382	1474.75	0.096182	7.1019E-05	-0.0087684	-6.4744e-06	0.087414	6.4545E-05	738.3818555329159	100.9	0.51713	100.9	100.69	101.21	0					262	69	5	0	0	0	0.00062391	1	32135	32135		103.22	92.069	1	5401800			6161	450	952	1022	7441	7441
DLQFELIPVDMR	12	Unmodified	_DLQFELIPVDMR_					0	0	0	0	AT2G47730.2;AT2G47730.1	AT2G47730.2	AT2G47730.2	MULTI-MSMS	KSI180424_2_Col-0_1521_1ul	Col-0_Af1521	738.3818969726562	2	738.382	1474.75	-0.10718	-7.9143e-05	-0.04071	-3.006e-05	-0.14789	-0.0001092	738.3820044914704	100.94	2.0503	100.94	100.55	102.6	0					875	234	7	0	0	0	8.6355E-10	5	32278	32125;32135;32278;32415;32546		181.53	150.46	1	182710000			6162	450	952	1022	7442;7443;7444;7445;7446	7444
DLQFELIPVDMR	12	Unmodified	_DLQFELIPVDMR_					0	0	0	0	AT2G47730.2;AT2G47730.1	AT2G47730.2	AT2G47730.2	MULTI-MSMS	KSI180424_2_Col-0_1521_1ul	Col-0_Af1521	492.5904235839844	3	492.59	1474.75	-0.022892	-1.1276e-05	-0.083045	-4.0907e-05	-0.10594	-5.2183e-05	492.59028040410453	100.91	0.39352	100.91	100.75	101.15	0					78	36	3	0	0	0	0.00090881	1	32175	32175		72.089	63.985	1	1181900			6163	450	952	1022	7447	7447
DLQFELIPVDMR	12	Unmodified	_DLQFELIPVDMR_					0	0	0	0	AT2G47730.2;AT2G47730.1	AT2G47730.2	AT2G47730.2	MULTI-MSMS	KSI180424_2_Col-0_1521_1ul	Col-0_Af1521	738.3795776367188	2	738.382	1474.75	0.021275	1.5709E-05	-0.22842	-0.00016866	-0.20714	-0.00015295	738.3812084812093	102.68	0.47841	102.68	102.48	102.96	0					124	58	3	0	0	0	0.0040213	1	32690	32690		83	74.78	1	319640			6164	450	952	1022	7448	7448
DLQFELIPVDMR	12	Unmodified	_DLQFELIPVDMR_					0	0	0	0	AT2G47730.2;AT2G47730.1	AT2G47730.2	AT2G47730.2	MULTI-MSMS	KSI180424_2_Col-0_1521_1ul	Col-0_Af1521	738.3822021484375	2	738.382	1474.75	0.034862	2.5741E-05	0.02057	1.5188E-05	0.055431	4.093E-05	738.3813855888359	106.24	0.29882	106.24	106.09	106.39	0					101	42	3	0	0	0	0.0035403	1	33456	33456		85.377	74.226	1	397080			6165	450	952	1022	7449	7449
DLQFELIPVDMR	12	Unmodified	_DLQFELIPVDMR_					0	0	0	0	AT2G47730.2;AT2G47730.1	AT2G47730.2	AT2G47730.2	MULTI-MSMS	KSI180424_2_HopU1_1521_1ul	HopU1_Af1521	738.3820190429688	2	738.382	1474.75	0.16341	0.00012066	-0.22375	-0.00016521	-0.060343	-4.4556e-05	738.3818350502621	100.7	1.3923	100.7	100.42	101.81	0					611	199	7	0	0	0	3.3278E-05	3	31598	31483;31598;31697		129.16	129.16	1	41716000			6166	450	952	1022	7450;7451;7452	7451
DLQFELIPVDMR	12	Unmodified	_DLQFELIPVDMR_					0	0	0	0	AT2G47730.2;AT2G47730.1	AT2G47730.2	AT2G47730.2	MULTI-MSMS	KSI180424_2_HopU1_1521_1ul	HopU1_Af1521	492.5903015136719	3	492.59	1474.75	0.38589	0.00019009	-0.54092	-0.00026645	-0.15503	-7.6365e-05	492.5900471592229	100.69	0.28372	100.69	100.57	100.85	0					81	36	3	0	0	0	0.027817	1	31522	31522		39.424	34.441	1	444630			6167	450	952	1022	7453	7453
DLQFELIPVDMR	12	Unmodified	_DLQFELIPVDMR_					0	0	0	0	AT2G47730.2;AT2G47730.1	AT2G47730.2	AT2G47730.2	MULTI-MSMS	KSI180424_3_Col-0_G42E_1ul	Col-0_G42E	738.3818969726562	2	738.382	1474.75	0.16666	0.00012306	-0.048718	-3.5972e-05	0.11794	8.7088E-05	738.3817476200401	100.92	0.4088	100.92	100.72	101.12	0					175	60	4	0	0	0	0.0014774	1	28279	28279		95.573	84.422	1	956770			6168	450	952	1022	7454	7454
DLQMVNLTLR	10	Unmodified	_DLQMVNLTLR_					0	0	0	0	AT5G40770.1;AT5G14300.1;AT3G27280.2;AT3G27280.1	AT5G40770.1	AT5G40770.1	MULTI-MSMS	KSI140824_5_HopU1_1521_2ul	HopU1_Af1521	602.3334350585938	2	601.832	1201.65	0.2381	0.00014329	-0.8375	-0.00050403	-0.5994	-0.00036074	601.8315440657303	85.087	0.19267	85.087	85	85.193	0					31	13	3	0	0	0	0.017184	1	25253	25253		81.594	46.787	1	214630			6169	999	953	1023	7455	7455
DLTDSLMK	8	Oxidation (M)	_DLTDSLM(Oxidation (M))K_		DLTDSLM(1)K		DLTDSLM(65)K	0	0	1	0	AT5G09810.1	AT5G09810.1	AT5G09810.1	MULTI-MSMS	KSI140824_4_Col-0_1521_3ul	Col-0_Af1521	469.7286682128906	2	469.729	937.443	-0.10482	-4.9237e-05	0.27222	0.00012787	0.1674	7.8634E-05	469.72865270322836	49.984	0.20824	49.984	49.834	50.043	0					16	10	2	0	0	0	0.046334	1	13074	13074		64.567	45.207	1	2200300			6170	895	954	1024	7456	7456
DLTDSTVLR	9	Unmodified	_DLTDSTVLR_					0	0	0	0	AT4G18440.1;AT1G36280.1;AT1G36280.2	AT4G18440.1	AT4G18440.1	MULTI-MSMS	KSI140824_5_HopU1_1521_2ul	HopU1_Af1521	510.27178955078125	2	510.272	1018.53	-0.51611	-0.00026336	0.46966	0.00023965	-0.046453	-2.3704e-05	510.27220749729804	59.074	0.39231	59.074	58.931	59.323	0					26	20	2	0	0	0	0.025056	1	15974	15974		82.452	48.902	1	866540			6171	757	955	1025	7457	7457
DLTDSTVLR	9	Unmodified	_DLTDSTVLR_					0	0	0	0	AT4G18440.1;AT1G36280.1;AT1G36280.2	AT4G18440.1	AT4G18440.1	MULTI-MSMS	KSI140824_6_HopU1_G42E_1ul	HopU1_G42E	510.2719421386719	2	510.272	1018.53	0.07028	3.5862E-05	0.53171	0.00027132	0.60199	0.00030718	510.2721270782357	61.312	0.28827	61.312	61.191	61.479	0					60	23	4	0	0	0	0.04759	1	14536	14536		73.665	27.947	1	439560			6172	757	955	1025	7458	7458
DLTDSTVLR	9	Unmodified	_DLTDSTVLR_					0	0	0	0	AT4G18440.1;AT1G36280.1;AT1G36280.2	AT4G18440.1	AT4G18440.1	MULTI-MSMS	KSI180424_1_HopU1_G42E_1ul	HopU1_G42E	510.27203369140625	2	510.272	1018.53	0.11135	5.6819E-05	0.054576	2.7849E-05	0.16593	8.4668E-05	510.27195144240613	57.959	0.37483	57.959	57.779	58.154	0					32	19	2	0	0	0	0.0053892	1	17077	17077		107.66	61.239	1	1292000			6173	757	955	1025	7459	7459
DLTDSTVLR	9	Unmodified	_DLTDSTVLR_					0	0	0	0	AT4G18440.1;AT1G36280.1;AT1G36280.2	AT4G18440.1	AT4G18440.1	MULTI-MSMS	KSI140824_3_Col-0_G42E_1ul	Col-0_G42E	510.2720642089844	2	510.272	1018.53	0.093971	4.7951E-05	0.36	0.0001837	0.45397	0.00023165	510.272	61.767	0.31203	61.767	61.624	61.936	0					45	20	3	0	0	0	0.025056	1	14842	14842		82.452	47.645	1	583700			6174	757	955	1025	7460	7460
DLTDSTVLR	9	Unmodified	_DLTDSTVLR_					0	0	0	0	AT4G18440.1;AT1G36280.1;AT1G36280.2	AT4G18440.1	AT4G18440.1	MULTI-MSMS	KSI140824_4_Col-0_1521_1ul	Col-0_Af1521	510.2721862792969	2	510.272	1018.53	-0.11973	-6.1096e-05	0.2805	0.00014313	0.16077	8.2036E-05	510.2721489731132	61.738	0.38795	61.738	61.554	61.941	0					38	21	2	0	0	0	0.013284	1	15248	15248		94.302	48.584	1	975800			6175	757	955	1025	7461	7461
DLTDSTVLR	9	Unmodified	_DLTDSTVLR_					0	0	0	0	AT4G18440.1;AT1G36280.1;AT1G36280.2	AT4G18440.1	AT4G18440.1	MULTI-MSMS	KSI140824_4_Col-0_1521_3ul	Col-0_Af1521	510.27203369140625	2	510.272	1018.53	-0.038837	-1.9818e-05	-0.04086	-2.085e-05	-0.079698	-4.0668e-05	510.2719566106004	58.793	0.44793	58.793	58.663	59.111	0					33	23	2	0	0	0	0.007482	1	16310	16310		102.51	54.665	1	5739500			6176	757	955	1025	7462	7462
DLTDSTVLR	9	Unmodified	_DLTDSTVLR_					0	0	0	0	AT4G18440.1;AT1G36280.1;AT1G36280.2	AT4G18440.1	AT4G18440.1	MULTI-MSMS	KSI140824_5_HopU1_1521_1ul	HopU1_Af1521	510.2721252441406	2	510.272	1018.53	0.036743	1.8749E-05	0.25016	0.00012765	0.2869	0.0001464	510.2720834827987	61.614	0.24663	61.614	61.504	61.751	0					48	22	3	0	0	0	0.05463	1	14764	14764		70.919	45.182	1	260270			6177	757	955	1025	7463	7463
DLTDYLMK	8	Unmodified	_DLTDYLMK_					0	0	0	0	AT3G18780.3;AT3G18780.2;AT1G49240.1;AT3G18780.1	AT3G18780.3	AT3G18780.3	MULTI-MSMS	KSI140824_5_HopU1_1521_2ul	HopU1_Af1521	499.7466735839844	2	499.747	997.479	0.31396	0.0001569	-0.24599	-0.00012293	0.06797	3.3968E-05	499.7466312272478	79.036	0.56838	79.036	78.867	79.435	0					53	31	3	0	0	0	0.052972	1	23120	23120		79.597	63.042	1	1004100			6178	170	956	1026	7464	7464
DLTDYLMK	8	Unmodified	_DLTDYLMK_					0	0	0	0	AT3G18780.3;AT3G18780.2;AT1G49240.1;AT3G18780.1	AT3G18780.3	AT3G18780.3	MULTI-MSMS	KSI140824_3_Col-0_G42E_6ul	Col-0_G42E	499.7466125488281	2	499.747	997.479	0.079742	3.9851E-05	0.076978	3.847E-05	0.15672	7.832E-05	499.74675822409506	78.642	0.61759	78.642	78.529	79.147	0					79	34	3	0	0	0	0.029966	1	24806	24806		91.626	75.071	1	3368000			6179	170	956	1026	7465	7465
DLTDYLMK	8	Unmodified	_DLTDYLMK_					0	0	0	0	AT3G18780.3;AT3G18780.2;AT1G49240.1;AT3G18780.1	AT3G18780.3	AT3G18780.3	MULTI-MSMS	KSI140824_4_Col-0_1521_3ul	Col-0_Af1521	499.7469177246094	2	499.747	997.479	0.12594	6.2938E-05	0.0067278	3.3622E-06	0.13267	6.63E-05	499.7467756278177	78.79	0.57494	78.79	78.661	79.236	0					61	32	3	0	0	0	0.042354	1	23565	23565		82.671	68.007	1	2220400			6180	170	956	1026	7466	7466
DLTFPSSIPVSLVGR	15	Unmodified	_DLTFPSSIPVSLVGR_					0	0	0	0	AT5G58140.3;AT5G58140.7;AT5G58140.6;AT5G58140.5;AT5G58140.2;AT5G58140.1	AT5G58140.3	AT5G58140.3	MULTI-MSMS	KSI180424_2_Col-0_1521_1ul	Col-0_Af1521	794.441	2	794.441	1586.87	-0.11536	-9.1647e-05	0.34647	0.00027525	0.23111	0.0001836	794.4410701056693	98.454	0.24005	98.454	98.339	98.579	0					38	22	2	0	0	0	0.022377	1	31477	31477		51.927	45.686	1	265650			6181	1056	957	1027	7467	7467
DLVATLAPLQTK	12	Unmodified	_DLVATLAPLQTK_					0	0	0	0	AT4G35230.1	AT4G35230.1	AT4G35230.1	MULTI-MSMS	KSI140824_6_HopU1_G42E_5ul	HopU1_G42E	635.3743286132812	2	635.374	1268.73	0.034894	2.2171E-05	-0.02049	-1.3019e-05	0.014404	9.1522E-06	635.3742669845153	83.254	0.24895	83.254	83.149	83.398	0					55	21	4	0	0	0	0.0025831	1	26499	26499		90.108	67.368	1	380750			6182	838	958	1028	7468	7468
DLVATLAPLQTK	12	Unmodified	_DLVATLAPLQTK_					0	0	0	0	AT4G35230.1	AT4G35230.1	AT4G35230.1	MULTI-MSMS	KSI140824_3_Col-0_G42E_6ul	Col-0_G42E	635.3743286132812	2	635.374	1268.73	0.014914	9.4759E-06	0.12973	8.2428E-05	0.14464	9.1904E-05	635.3742606935627	82.911	0.23144	82.911	82.798	83.03	0					28	13	3	0	0	0	0.0040213	1	26327	26327		83	63.213	1	827010			6183	838	958	1028	7469	7469
DLVATLAPLQTK	12	Unmodified	_DLVATLAPLQTK_					0	0	0	0	AT4G35230.1	AT4G35230.1	AT4G35230.1	MULTI-MSMS	KSI140824_4_Col-0_1521_3ul	Col-0_Af1521	635.3743286132812	2	635.374	1268.73	0.029026	1.8443E-05	0.012731	8.0889E-06	0.041757	2.6532E-05	635.3742619528483	83.112	0.22583	83.112	82.994	83.22	0					31	13	3	0	0	0	0.010207	1	25120	25120		71.349	56.198	1	217730			6184	838	958	1028	7470	7470
DLVGVLEDAIR	11	Unmodified	_DLVGVLEDAIR_					0	0	0	0	AT1G55490.5;AT1G55490.4;AT1G55490.3;AT1G55490.2;AT1G55490.1;AT3G13470.1	AT1G55490.5	AT1G55490.5	MULTI-MSMS	KSI180424_1_HopU1_G42E_1ul	HopU1_G42E	600.3356323242188	2	600.335	1198.66	0.34119	0.00020483	0.12468	7.4849E-05	0.46587	0.00027968	600.3352877190722	100.96	0.43581	100.96	100.78	101.22	0					98	57	2	0	0	0	0.0053709	1	32173	32173		91.584	44.386	1	350600			6185	193	959	1029	7471	7471
DLVGVLEDAIR	11	Unmodified	_DLVGVLEDAIR_					0	0	0	0	AT1G55490.5;AT1G55490.4;AT1G55490.3;AT1G55490.2;AT1G55490.1;AT3G13470.1	AT1G55490.5	AT1G55490.5	MULTI-MSMS	KSI180424_2_HopU1_1521_1ul	HopU1_Af1521	600.3353881835938	2	600.335	1198.66	0.29619	0.00017781	0.24251	0.00014559	0.5387	0.0003234	600.3353863440134	100.76	0.40036	100.76	100.6	101	0					89	53	2	0	0	0	0.008706	1	31532	31532		82.749	44.663	1	241930			6186	193	959	1029	7472	7472
DLVIESHDAAFK	12	Unmodified	_DLVIESHDAAFK_					0	0	0	0	AT5G42650.1	AT5G42650.1	AT5G42650.1	MULTI-MSMS	KSI140824_5_HopU1_1521_2ul	HopU1_Af1521	672.843	2	672.843	1343.67	-0.13883	-9.3412e-05	0.20481	0.0001378	0.065976	4.4392E-05	672.8434557577791	62.561	0.25047	62.561	62.406	62.656	0					39	13	4	0	0	0	1.2572E-07	1	17226	17226		177.57	140.88	1	1752300			6187	1006	960	1030	7473	7473
DLVIESHDAAFK	12	Unmodified	_DLVIESHDAAFK_					0	0	0	0	AT5G42650.1	AT5G42650.1	AT5G42650.1	MULTI-MSMS	KSI140824_5_HopU1_1521_2ul	HopU1_Af1521	448.898	3	448.898	1343.67	-0.034994	-1.5709e-05	0.13431	6.0293E-05	0.09932	4.4585E-05	448.8979947392652	62.538	0.23164	62.538	62.406	62.637	0					29	12	3	0	0	0	0.00072622	1	17232	17232		75.479	58.111	1	959240			6188	1006	960	1030	7474	7474
DLVIESHDAAFK	12	Unmodified	_DLVIESHDAAFK_					0	0	0	0	AT5G42650.1	AT5G42650.1	AT5G42650.1	MULTI-MSMS	KSI140824_6_HopU1_G42E_1ul	HopU1_G42E	673.345	2	672.843	1343.67	-0.0073014	-4.9127e-06	0.051154	3.4418E-05	0.043852	2.9506E-05	672.8433025621662	65.292	0.47295	65.292	65.109	65.582	0					59	32	3	0	0	0	1.1157E-05	1	15823	15823		157.95	128.86	1	2269800			6189	1006	960	1030	7475	7475
DLVIESHDAAFK	12	Unmodified	_DLVIESHDAAFK_					0	0	0	0	AT5G42650.1	AT5G42650.1	AT5G42650.1	MULTI-MSMS	KSI140824_6_HopU1_G42E_5ul	HopU1_G42E	672.843	2	672.843	1343.67	-0.013545	-9.114e-06	-0.032015	-2.1541e-05	-0.045561	-3.0655e-05	672.8434563508591	62.471	0.29968	62.471	62.282	62.582	0					38	15	3	0	0	0	1.2572E-07	1	18978	18978		177.57	131.41	1	12016000			6190	1006	960	1030	7476	7476
DLVIESHDAAFK	12	Unmodified	_DLVIESHDAAFK_					0	0	0	0	AT5G42650.1	AT5G42650.1	AT5G42650.1	MULTI-MSMS	KSI140824_6_HopU1_G42E_5ul	HopU1_G42E	448.8979187011719	3	448.898	1343.67	0.13839	6.2124E-05	0.17062	7.6592E-05	0.30902	0.00013872	449.2325662631723	62.466	0.22434	62.466	62.32	62.544	0					27	11	5	0	0	0	0.00011986	1	18987	18987		89.301	69.642	1	8939600			6191	1006	960	1030	7477	7477
DLVIESHDAAFK	12	Unmodified	_DLVIESHDAAFK_					0	0	0	0	AT5G42650.1	AT5G42650.1	AT5G42650.1	MULTI-MSMS	KSI180424_2_HopU1_1521_1ul	HopU1_Af1521	449.2323303222656	3	448.898	1343.67	0.066438	2.9824E-05	-0.041135	-1.8465e-05	0.025303	1.1358E-05	448.8978730228628	56.521	0.26366	56.521	56.465	56.729	0					28	13	3	0	0	0	0.0017666	1	16411	16411		65.563	48.195	1	2537600			6192	1006	960	1030	7478	7478
DLVIESHDAAFK	12	Unmodified	_DLVIESHDAAFK_					0	0	0	0	AT5G42650.1	AT5G42650.1	AT5G42650.1	MSMS	KSI180424_2_HopU1_1521_1ul	HopU1_Af1521	672.844	2	672.843	1343.67	NaN	NaN	NaN	NaN	NaN	NaN	NaN	56.564	1	56.564	56.064	57.064	0								0	0	0	5.692E-05	1	16419	16419		121.9	91.644	1				6193	1006	960	1030	7479	7479
DLVIESHDAAFK	12	Unmodified	_DLVIESHDAAFK_					0	0	0	0	AT5G42650.1	AT5G42650.1	AT5G42650.1	MULTI-MSMS	KSI140824_3_Col-0_G42E_1ul	Col-0_G42E	672.8433837890625	2	672.843	1343.67	0.23028	0.00015494	-0.27151	-0.00018268	-0.041233	-2.7744e-05	672.8432023660066	65.775	0.18636	65.775	65.632	65.819	0					39	12	4	0	0	0	2.528E-05	1	16147	16147		135.86	105.6	1	1363200			6194	1006	960	1030	7480	7480
DLVIESHDAAFK	12	Unmodified	_DLVIESHDAAFK_					0	0	0	0	AT5G42650.1	AT5G42650.1	AT5G42650.1	MULTI-MSMS	KSI140824_3_Col-0_G42E_6ul	Col-0_G42E	672.844	2	672.843	1343.67	0.10641	7.1596E-05	-0.10411	-7.0048e-05	0.0023011	1.5483E-06	672.843	62.11	0.2743	62.11	61.957	62.231	0					30	14	3	0	0	0	1.2572E-07	1	18788	18788		177.57	137.22	1	11511000			6195	1006	960	1030	7481	7481
DLVIESHDAAFK	12	Unmodified	_DLVIESHDAAFK_					0	0	0	0	AT5G42650.1	AT5G42650.1	AT5G42650.1	MULTI-MSMS	KSI140824_3_Col-0_G42E_6ul	Col-0_G42E	448.89801025390625	3	448.898	1343.67	0.19875	8.9218E-05	-0.1493	-6.7018e-05	0.049454	2.22E-05	448.8980045011432	62.11	0.18212	62.11	61.975	62.157	0					15	9	2	0	0	0	0.00037164	1	18796	18796		79.492	64.592	1	3951100			6196	1006	960	1030	7482	7482
DLVIESHDAAFK	12	Unmodified	_DLVIESHDAAFK_					0	0	0	0	AT5G42650.1	AT5G42650.1	AT5G42650.1	MULTI-MSMS	KSI140824_4_Col-0_1521_1ul	Col-0_Af1521	672.844	2	672.843	1343.67	0.38595	0.00025968	-0.41931	-0.00028213	-0.03336	-2.2446e-05	672.8430747093225	65.653	0.22675	65.653	65.525	65.752	0					40	12	4	0	0	0	2.1496E-05	1	16619	16619		152.54	124.33	1	2456300			6197	1006	960	1030	7483	7483
DLVIESHDAAFK	12	Unmodified	_DLVIESHDAAFK_					0	0	0	0	AT5G42650.1	AT5G42650.1	AT5G42650.1	MULTI-MSMS	KSI140824_4_Col-0_1521_1ul	Col-0_Af1521	448.89788818359375	3	448.898	1343.67	0.58455	0.0002624	-0.75229	-0.0003377	-0.16774	-7.5297e-05	449.232	65.653	0.17188	65.653	65.542	65.714	0					26	9	4	0	0	0	0.052547	1	16631	16631		39.73	27.099	1	866030			6198	1006	960	1030	7484	7484
DLVIESHDAAFK	12	Unmodified	_DLVIESHDAAFK_					0	0	0	0	AT5G42650.1	AT5G42650.1	AT5G42650.1	MULTI-MSMS	KSI140824_4_Col-0_1521_3ul	Col-0_Af1521	672.843	2	672.843	1343.67	0.059325	3.9916E-05	-0.33515	-0.0002255	-0.27583	-0.00018559	672.8431373776378	62.29	0.31327	62.29	62.117	62.431	0					37	16	4	0	0	0	2.7103E-06	1	17561	17561		162.36	124.28	1	7338400			6199	1006	960	1030	7485	7485
DLVIESHDAAFK	12	Unmodified	_DLVIESHDAAFK_					0	0	0	0	AT5G42650.1	AT5G42650.1	AT5G42650.1	MULTI-MSMS	KSI140824_4_Col-0_1521_3ul	Col-0_Af1521	448.8979797363281	3	448.898	1343.67	0.21181	9.5083E-05	-0.19149	-8.596e-05	0.020323	9.1231E-06	448.89790115216556	62.272	0.25763	62.272	62.135	62.393	0					22	13	2	0	0	0	0.00041537	1	17570	17570		82.362	64.995	1	3645200			6200	1006	960	1030	7486	7486
DLVIESHDAAFK	12	Unmodified	_DLVIESHDAAFK_					0	0	0	0	AT5G42650.1	AT5G42650.1	AT5G42650.1	MULTI-MSMS	KSI140824_5_HopU1_1521_1ul	HopU1_Af1521	672.8433837890625	2	672.843	1343.67	-0.071217	-4.7918e-05	-0.034887	-2.3474e-05	-0.1061	-7.1391e-05	672.8434828386298	65.564	0.16759	65.564	65.433	65.6	0					30	9	4	0	0	0	3.0067E-05	1	16049	16049		143.89	113.64	1	2483200			6201	1006	960	1030	7487	7487
DLWQSGDQALPFR	13	Unmodified	_DLWQSGDQALPFR_					0	0	0	0	AT2G40840.1	AT2G40840.1	AT2G40840.1	MULTI-MSMS	KSI140824_5_HopU1_1521_2ul	HopU1_Af1521	766.8781127929688	2	766.878	1531.74	-0.12683	-9.7267e-05	0.091704	7.0326E-05	-0.035131	-2.6941e-05	766.8782424745041	88.797	0.22343	88.797	88.679	88.903	0					43	19	3	0	0	0	0.019949	1	26482	26482		75.294	67.369	1	361370			6202	417	961	1031	7488	7488
DLYEQLIANK	10	Unmodified	_DLYEQLIANK_					0	0	0	0	AT1G32060.1	AT1G32060.1	AT1G32060.1	MULTI-MSMS	KSI140824_5_HopU1_1521_2ul	HopU1_Af1521	603.8221435546875	2	603.822	1205.63	0.10548	6.3692E-05	-0.022376	-1.3511e-05	0.083106	5.0181E-05	603.8217693241852	77.868	0.26692	77.868	77.802	78.069	0					21	13	2	0	0	0	0.0085092	1	22745	22745		93.551	63.296	1	1529000			6203	136	962	1032	7489	7489
DLYEQLIANK	10	Unmodified	_DLYEQLIANK_					0	0	0	0	AT1G32060.1	AT1G32060.1	AT1G32060.1	MULTI-MSMS	KSI140824_6_HopU1_G42E_1ul	HopU1_G42E	603.8218994140625	2	603.822	1205.63	0.084825	5.1219E-05	-0.0093449	-5.6427e-06	0.07548	4.5577E-05	603.8218967771786	83.093	0.21816	83.093	83.005	83.223	0					67	28	3	0	0	0	0.015069	1	20962	20962		83.005	62.104	1	184460			6204	136	962	1032	7490	7490
DLYEQLIANK	10	Unmodified	_DLYEQLIANK_					0	0	0	0	AT1G32060.1	AT1G32060.1	AT1G32060.1	MULTI-MSMS	KSI140824_6_HopU1_G42E_5ul	HopU1_G42E	603.8216552734375	2	603.822	1205.63	0.087864	5.3054E-05	-0.14448	-8.7243e-05	-0.056621	-3.4189e-05	603.8217435900598	77.943	0.40594	77.943	77.798	78.204	0					47	21	3	0	0	0	0.0014264	1	24626	24626		126.41	93.571	1	1329700			6205	136	962	1032	7491	7491
DLYEQLIANK	10	Unmodified	_DLYEQLIANK_					0	0	0	0	AT1G32060.1	AT1G32060.1	AT1G32060.1	MULTI-MSMS	KSI140824_3_Col-0_G42E_1ul	Col-0_G42E	603.8222045898438	2	603.822	1205.63	0.089713	5.4171E-05	-0.116	-7.0041e-05	-0.026283	-1.587e-05	603.8218741511388	83.731	0.17706	83.731	83.665	83.842	0					50	21	3	0	0	0	0.03647	1	21618	21618		69.954	49.052	1	185260			6206	136	962	1032	7492	7492
DLYEQLIANK	10	Unmodified	_DLYEQLIANK_					0	0	0	0	AT1G32060.1	AT1G32060.1	AT1G32060.1	MULTI-MSMS	KSI140824_3_Col-0_G42E_6ul	Col-0_G42E	603.8218994140625	2	603.822	1205.63	0.087488	5.2827E-05	-0.43419	-0.00026217	-0.3467	-0.00020934	603.8214539212424	77.552	0.47501	77.552	77.404	77.879	0					51	26	3	0	0	0	0.0013039	1	24422	24422		128.38	99.296	1	838620			6207	136	962	1032	7493	7493
DLYEQLIANK	10	Unmodified	_DLYEQLIANK_					0	0	0	0	AT1G32060.1	AT1G32060.1	AT1G32060.1	MULTI-MSMS	KSI140824_4_Col-0_1521_1ul	Col-0_Af1521	603.8220825195312	2	603.822	1205.63	0.18178	0.00010976	-0.0702	-4.2389e-05	0.11158	6.7376E-05	603.822	83.716	0.265	83.716	83.609	83.874	0					60	26	3	0	0	0	0.0054977	1	22588	22588		98.392	77.491	1	414420			6208	136	962	1032	7494	7494
DLYEQLIANK	10	Unmodified	_DLYEQLIANK_					0	0	0	0	AT1G32060.1	AT1G32060.1	AT1G32060.1	MULTI-MSMS	KSI140824_4_Col-0_1521_3ul	Col-0_Af1521	603.8218994140625	2	603.822	1205.63	0.22506	0.0001359	-0.63956	-0.00038618	-0.4145	-0.00025029	603.821	77.76	0.42224	77.76	77.585	78.008	0					47	22	3	0	0	0	0.0015671	1	23209	23209		149.19	113.83	1	1131400			6209	136	962	1032	7495	7495
DLYEQLIANK	10	Unmodified	_DLYEQLIANK_					0	0	0	0	AT1G32060.1	AT1G32060.1	AT1G32060.1	MULTI-MSMS	KSI140824_5_HopU1_1521_1ul	HopU1_Af1521	603.8219604492188	2	603.822	1205.63	0.014256	8.6079E-06	0.1424	8.5983E-05	0.15665	9.4591E-05	603.8218978399268	83.569	0.21039	83.569	83.452	83.663	0					34	14	3	0	0	0	0.0054977	1	22071	22071		98.392	74.237	1	317060			6210	136	962	1032	7496	7496
DMAIIAMGIEIESHEFDPVGSK	22	2 Oxidation (M)	_DM(Oxidation (M))AIIAM(Oxidation (M))GIEIESHEFDPVGSK_		DM(1)AIIAM(1)GIEIESHEFDPVGSK		DM(130)AIIAM(130)GIEIESHEFDPVGSK	0	0	2	0	AT1G02930.2;AT1G02930.1	AT1G02930.2	AT1G02930.2	MULTI-MSMS	KSI180424_1_HopU1_G42E_1ul	HopU1_G42E	808.0493774414062	3	807.715	2420.12	0.23131	0.00018683	-0.42935	-0.00034679	-0.19804	-0.00015996	808.3832866556256	83.857	0.80354	83.857	83.561	84.365	0					198	43	6	0	0	0	1.3682E-16	3	26514	26514;26704;26711		127.8	127.8	1	5752300			6211	8	963	1033	7497;7498;7499	7497		3;4
DMAIIAMGIEIESHEFDPVGSK	22	2 Oxidation (M)	_DM(Oxidation (M))AIIAM(Oxidation (M))GIEIESHEFDPVGSK_		DM(1)AIIAM(1)GIEIESHEFDPVGSK		DM(140)AIIAM(140)GIEIESHEFDPVGSK	0	0	2	0	AT1G02930.2;AT1G02930.1	AT1G02930.2	AT1G02930.2	MULTI-MSMS	KSI180424_2_Col-0_1521_1ul	Col-0_Af1521	808.0496826171875	3	807.715	2420.12	0.03132	2.5297E-05	-0.12975	-0.0001048	-0.098426	-7.95e-05	808.05	83.672	1.0973	83.672	83.434	84.531	0					208	60	4	0	0	0	2.2815E-18	3	26246	26228;26246;26415		138.35	131.24	1	9200800			6212	8	963	1033	7500;7501;7502	7501		3;4
DMAIIAMGIEIESHEFDPVGSK	22	2 Oxidation (M)	_DM(Oxidation (M))AIIAM(Oxidation (M))GIEIESHEFDPVGSK_		DM(1)AIIAM(1)GIEIESHEFDPVGSK		DM(49)AIIAM(49)GIEIESHEFDPVGSK	0	0	2	0	AT1G02930.2;AT1G02930.1	AT1G02930.2	AT1G02930.2	MULTI-MSMS	KSI180424_2_Col-0_1521_1ul	Col-0_Af1521	808.0504150390625	3	807.715	2420.12	0.054784	4.425E-05	-0.051373	-4.1495e-05	0.0034109	2.755E-06	808.05	91.409	0.90424	91.409	91.245	92.149	0					56	50	2	0	0	0	0.0016642	1	29121	29121		49.089	45.185	1	408470			6213	8	963	1033	7503	7503		3;4
DMAIIAMGIEIESHEFDPVGSK	22	2 Oxidation (M)	_DM(Oxidation (M))AIIAM(Oxidation (M))GIEIESHEFDPVGSK_		DM(1)AIIAM(1)GIEIESHEFDPVGSK		DM(41)AIIAM(41)GIEIESHEFDPVGSK	0	0	2	0	AT1G02930.2;AT1G02930.1	AT1G02930.2	AT1G02930.2	MULTI-MSMS	KSI180424_2_Col-0_1521_1ul	Col-0_Af1521	808.05	3	807.715	2420.12	0.1387	0.00011203	0.32949	0.00026614	0.46819	0.00037816	808.0498105619372	93.001	0.58543	93.001	92.712	93.297	0					55	31	3	0	0	0	0.0066528	1	29655	29655		41.136	34.258	1	431490			6214	8	963	1033	7504	7504		3;4
DMAIIAMGIEIESHEFDPVGSK	22	2 Oxidation (M)	_DM(Oxidation (M))AIIAM(Oxidation (M))GIEIESHEFDPVGSK_		DM(1)AIIAM(1)GIEIESHEFDPVGSK		DM(54)AIIAM(54)GIEIESHEFDPVGSK	0	0	2	0	AT1G02930.2;AT1G02930.1	AT1G02930.2	AT1G02930.2	MULTI-MSMS	KSI180424_2_Col-0_1521_1ul	Col-0_Af1521	808.0496826171875	3	807.715	2420.12	0.069746	5.6335E-05	-0.28792	-0.00023256	-0.21818	-0.00017622	808.0496264508521	93.662	0.55899	93.662	93.208	93.767	0					50	31	2	0	0	0	0.00055472	2	29786	29786;29845		53.909	46.288	1	1049300			6215	8	963	1033	7505;7506	7505		3;4
DMAIIAMGIEIESHEFDPVGSK	22	2 Oxidation (M)	_DM(Oxidation (M))AIIAM(Oxidation (M))GIEIESHEFDPVGSK_		DM(1)AIIAM(1)GIEIESHEFDPVGSK		DM(62)AIIAM(62)GIEIESHEFDPVGSK	0	0	2	0	AT1G02930.2;AT1G02930.1	AT1G02930.2	AT1G02930.2	MULTI-MSMS	KSI180424_2_Col-0_1521_1ul	Col-0_Af1521	808.3836059570312	3	807.715	2420.12	0.063474	5.1269E-05	-0.097715	-7.8926e-05	-0.034241	-2.7657e-05	807.7153555476997	94.308	0.81553	94.308	93.767	94.582	0					153	45	4	0	0	0	0.0002375	2	29991	29991;30175		61.89	58.652	1	814270			6216	8	963	1033	7507;7508	7507		3;4
DMAIIAMGIEIESHEFDPVGSK	22	2 Oxidation (M)	_DM(Oxidation (M))AIIAM(Oxidation (M))GIEIESHEFDPVGSK_		DM(1)AIIAM(1)GIEIESHEFDPVGSK		DM(140)AIIAM(140)GIEIESHEFDPVGSK	0	0	2	0	AT1G02930.2;AT1G02930.1	AT1G02930.2	AT1G02930.2	MULTI-MSMS	KSI180424_2_HopU1_1521_1ul	HopU1_Af1521	808.0494384765625	3	807.715	2420.12	-0.023144	-1.8693e-05	-0.22405	-0.00018097	-0.24719	-0.00019966	808.0495679662183	83.658	0.95876	83.658	83.31	84.269	0					239	53	6	0	0	0	3.1324E-18	2	26385	26196;26385		135.1	135.1	1	8060500			6217	8	963	1033	7509;7510	7510		3;4
DMAIIAMGIEIESHEFDPVGSK	22	2 Oxidation (M)	_DM(Oxidation (M))AIIAM(Oxidation (M))GIEIESHEFDPVGSK_		DM(1)AIIAM(1)GIEIESHEFDPVGSK		DM(45)AIIAM(45)GIEIESHEFDPVGSK	0	0	2	0	AT1G02930.2;AT1G02930.1	AT1G02930.2	AT1G02930.2	MULTI-MSMS	KSI180424_2_HopU1_1521_1ul	HopU1_Af1521	808.0499267578125	3	807.715	2420.12	-0.024085	-1.9453e-05	0.013474	1.0883E-05	-0.010611	-8.5703e-06	808.0496320780491	92.298	0.53948	92.298	92.002	92.541	0					58	34	3	0	0	0	0.0039974	1	29309	29309		45.369	42.446	1	594130			6218	8	963	1033	7511	7511		3;4
DMAIIAMGIEIESHEFDPVGSK	22	2 Oxidation (M)	_DM(Oxidation (M))AIIAM(Oxidation (M))GIEIESHEFDPVGSK_		DM(1)AIIAM(1)GIEIESHEFDPVGSK		DM(62)AIIAM(62)GIEIESHEFDPVGSK	0	0	2	0	AT1G02930.2;AT1G02930.1	AT1G02930.2	AT1G02930.2	MULTI-MSMS	KSI180424_2_HopU1_1521_1ul	HopU1_Af1521	808.0499877929688	3	807.715	2420.12	-0.043509	-3.5143e-05	0.17018	0.00013745	0.12667	0.00010231	808.0498638292665	93.34	0.98458	93.34	92.541	93.526	0					172	78	4	0	0	0	0.00022557	2	29534	29505;29534		62.19	58.458	1	843220			6219	8	963	1033	7512;7513	7513		3;4
DMAIIAMGIEIESHEFDPVGSK	22	2 Oxidation (M)	_DM(Oxidation (M))AIIAM(Oxidation (M))GIEIESHEFDPVGSK_		DM(1)AIIAM(1)GIEIESHEFDPVGSK		DM(87)AIIAM(87)GIEIESHEFDPVGSK	0	0	2	0	AT1G02930.2;AT1G02930.1	AT1G02930.2	AT1G02930.2	MULTI-MSMS	KSI180424_2_HopU1_1521_1ul	HopU1_Af1521	808.0494995117188	3	807.715	2420.12	-0.032908	-2.6581e-05	0.25571	0.00020654	0.2228	0.00017996	808.0496752389056	93.966	0.85616	93.966	93.543	94.399	0					173	80	3	0	0	0	1.6737E-07	2	29886	29734;29886		87.156	79.71	1	553420			6220	8	963	1033	7514;7515	7515		3;4
DMAIIAMGIEIESHEFDPVGSK	22	2 Oxidation (M)	_DM(Oxidation (M))AIIAM(Oxidation (M))GIEIESHEFDPVGSK_		DM(1)AIIAM(1)GIEIESHEFDPVGSK		DM(41)AIIAM(41)GIEIESHEFDPVGSK	0	0	2	0	AT1G02930.2;AT1G02930.1	AT1G02930.2	AT1G02930.2	MSMS	KSI180424_2_HopU1_1521_1ul	HopU1_Af1521	807.7151489257812	3	807.715	2420.12	NaN	NaN	NaN	NaN	NaN	NaN	NaN	91.94	1	91.94	91.44	92.44	0								0	0	0	0.016878	1	29182	29182		41.136	27.544	1				6221	8	963	1033	7516	7516		3;4
DMAIIAMGIEIESHEFDPVGSK	22	2 Oxidation (M)	_DM(Oxidation (M))AIIAM(Oxidation (M))GIEIESHEFDPVGSK_		DM(1)AIIAM(1)GIEIESHEFDPVGSK		DM(55)AIIAM(55)GIEIESHEFDPVGSK	0	0	2	0	AT1G02930.2;AT1G02930.1	AT1G02930.2	AT1G02930.2	MSMS	KSI180424_2_HopU1_1521_1ul	HopU1_Af1521	808.0494995117188	3	807.715	2420.12	NaN	NaN	NaN	NaN	NaN	NaN	NaN	93.53	1	93.53	93.03	94.03	0								0	0	0	0.00075846	1	29697	29697		55.127	41.806	1				6222	8	963	1033	7517	7517		3;4
DMAIIAMGIEIESHEFDPVGSK	22	Oxidation (M)	_DMAIIAM(Oxidation (M))GIEIESHEFDPVGSK_		DMAIIAM(1)GIEIESHEFDPVGSK		DM(-44)AIIAM(44)GIEIESHEFDPVGSK	0	0	1	0	AT1G02930.2;AT1G02930.1	AT1G02930.2	AT1G02930.2	MULTI-MSMS	KSI180424_1_HopU1_G42E_1ul	HopU1_G42E	802.7188720703125	3	802.384	2404.13	0.31682	0.00025421	-0.36766	-0.00029501	-0.050842	-4.0795e-05	802.7177839269405	94.327	0.76662	94.327	93.838	94.604	0					202	60	5	0	0	0	0.00026869	1	30181	30181		63.184	55.095	2	1132100			6223	8	963	1034	7518	7518		3;4
DMAIIAMGIEIESHEFDPVGSK	22	Oxidation (M)	_DMAIIAM(Oxidation (M))GIEIESHEFDPVGSK_		DMAIIAM(1)GIEIESHEFDPVGSK		DM(-75)AIIAM(75)GIEIESHEFDPVGSK	0	0	1	0	AT1G02930.2;AT1G02930.1	AT1G02930.2	AT1G02930.2	MULTI-MSMS	KSI180424_2_Col-0_1521_1ul	Col-0_Af1521	802.3840942382812	3	802.384	2404.13	0.042882	3.4408E-05	-0.1829	-0.00014675	-0.14002	-0.00011235	802.7179945497713	94.338	1.3609	94.338	93.805	95.166	0					376	80	6	0	0	0	6.764399999999999E-19	4	29959	29954;29959;30141;30320		145.28	142.14	2	9287600			6224	8	963	1034	7519;7520;7521;7522	7520		3;4
DMAIIAMGIEIESHEFDPVGSK	22	Oxidation (M)	_DMAIIAM(Oxidation (M))GIEIESHEFDPVGSK_		DMAIIAM(1)GIEIESHEFDPVGSK		DM(-67)AIIAM(67)GIEIESHEFDPVGSK	0	0	1	0	AT1G02930.2;AT1G02930.1	AT1G02930.2	AT1G02930.2	MULTI-MSMS	KSI180424_2_HopU1_1521_1ul	HopU1_Af1521	802.7182006835938	3	802.384	2404.13	-0.085103	-6.8286e-05	-0.012981	-1.0416e-05	-0.098085	-7.8702e-05	802.7181270764153	94.073	0.95798	94.073	93.594	94.552	0					474	94	6	0	0	0	3.3018E-16	2	29889	29738;29889		125.58	114.33	2	4320800			6225	8	963	1034	7523;7524	7524		3;4
DMAIIAMGIEIESHEFDPVGSK	22	Unmodified	_DMAIIAMGIEIESHEFDPVGSK_					0	0	0	0	AT1G02930.2;AT1G02930.1	AT1G02930.2	AT1G02930.2	MULTI-MSMS	KSI180424_2_Col-0_1521_1ul	Col-0_Af1521	797.3873291015625	3	797.052	2388.13	-0.14325	-0.00011418	0.82535	0.00065785	0.6821	0.00054367	797.3872528923042	103.99	0.31977	103.99	103.88	104.2	0					66	45	2	0	0	0	0.0035595	1	32997	32997		49.973	42.612	1	300400			6226	8	963	1035	7525	7525
DMPIQAFLLYQEPVLGPVR	19	Oxidation (M)	_DM(Oxidation (M))PIQAFLLYQEPVLGPVR_		DM(1)PIQAFLLYQEPVLGPVR		DM(53)PIQAFLLYQEPVLGPVR	0	0	1	0	CON__P02666	CON__P02666	CON__P02666	MULTI-MSMS	KSI180424_2_Col-0_1521_1ul	Col-0_Af1521	734.7255249023438	3	734.726	2201.16	0.02756	2.0249E-05	0.10838	7.9629E-05	0.13594	9.9879E-05	735.06	105.35	0.38802	105.35	105.17	105.55	0					177	51	4	0	0	0	0.00038033	1	33258	33258		53.278	50.225	1	669030		+	6227	1140	964	1036	7526	7526		381
DMPIQAFLLYQEPVLGPVR	19	Oxidation (M)	_DM(Oxidation (M))PIQAFLLYQEPVLGPVR_		DM(1)PIQAFLLYQEPVLGPVR		DM(50)PIQAFLLYQEPVLGPVR	0	0	1	0	CON__P02666	CON__P02666	CON__P02666	MULTI-MSMS	KSI180424_2_HopU1_1521_1ul	HopU1_Af1521	735.06	3	734.726	2201.16	0.1599	0.00011748	0.020237	1.4868E-05	0.18013	0.00013235	735.0601715550525	105.12	0.32314	105.12	104.99	105.32	0					124	48	4	0	0	0	0.00094043	1	32384	32384		49.993	46.94	1	342610		+	6228	1140	964	1036	7527	7527		381
DMRQTVAVGVIK	12	Oxidation (M)	_DM(Oxidation (M))RQTVAVGVIK_		DM(1)RQTVAVGVIK		DM(91)RQTVAVGVIK	0	0	1	1	AT5G60390.3;AT5G60390.2;AT5G60390.1;AT1G07940.4;AT1G07940.3;AT1G07940.2;AT1G07940.1;AT1G07930.1;AT1G07920.1;AT1G07930.2	AT5G60390.3	AT5G60390.3	MSMS	KSI180424_1_HopU1_G42E_1ul	HopU1_G42E	444.91497802734375	3	444.915	1331.72	NaN	NaN	NaN	NaN	NaN	NaN	NaN	46.912	1	46.912	46.412	47.412	0								0	0	0	0.0013578	1	13017	13017		90.861	67.111	1				6229	34	965	1037	7528	7528		12
DMRQTVAVGVIK	12	Oxidation (M)	_DM(Oxidation (M))RQTVAVGVIK_		DM(1)RQTVAVGVIK		DM(75)RQTVAVGVIK	0	0	1	1	AT5G60390.3;AT5G60390.2;AT5G60390.1;AT1G07940.4;AT1G07940.3;AT1G07940.2;AT1G07940.1;AT1G07930.1;AT1G07920.1;AT1G07930.2	AT5G60390.3	AT5G60390.3	MULTI-MSMS	KSI180424_2_Col-0_1521_1ul	Col-0_Af1521	444.9149475097656	3	444.915	1331.72	-0.044116	-1.9628e-05	-0.17562	-7.8138e-05	-0.21974	-9.7765e-05	444.9149187324312	46.801	0.35929	46.801	46.667	47.026	0					54	21	3	0	0	0	0.0012982	1	12698	12698		74.537	59.976	1	15458000			6230	34	965	1037	7529	7529		12
DMRQTVAVGVIK	12	Oxidation (M)	_DM(Oxidation (M))RQTVAVGVIK_		DM(1)RQTVAVGVIK		DM(91)RQTVAVGVIK	0	0	1	1	AT5G60390.3;AT5G60390.2;AT5G60390.1;AT1G07940.4;AT1G07940.3;AT1G07940.2;AT1G07940.1;AT1G07930.1;AT1G07920.1;AT1G07930.2	AT5G60390.3	AT5G60390.3	MULTI-MSMS	KSI180424_2_HopU1_1521_1ul	HopU1_Af1521	444.91485595703125	3	444.915	1331.72	-0.37201	-0.00016551	0.35915	0.00015979	-0.012862	-5.7224e-06	444.91511429140223	46.621	0.32464	46.621	46.549	46.874	0					46	18	3	0	0	0	0.00037148	1	12761	12761		90.861	71.904	1	21246000			6231	34	965	1037	7530	7530		12
DMRQTVAVGVIK	12	Oxidation (M)	_DM(Oxidation (M))RQTVAVGVIK_		DM(1)RQTVAVGVIK		DM(58)RQTVAVGVIK	0	0	1	1	AT5G60390.3;AT5G60390.2;AT5G60390.1;AT1G07940.4;AT1G07940.3;AT1G07940.2;AT1G07940.1;AT1G07930.1;AT1G07920.1;AT1G07930.2	AT5G60390.3	AT5G60390.3	MULTI-MSMS	KSI180424_2_HopU1_1521_1ul	HopU1_Af1521	666.869	2	666.869	1331.72	-0.2474	-0.00016498	0.28645	0.00019103	0.039051	2.6042E-05	666.8690507096721	46.624	0.24902	46.624	46.568	46.817	0					18	13	2	0	0	0	0.043372	1	12775	12775		58.274	28.02	1	4851100			6232	34	965	1037	7531	7531		12
DMRQTVAVGVIK	12	Oxidation (M)	_DM(Oxidation (M))RQTVAVGVIK_		DM(1)RQTVAVGVIK		DM(94)RQTVAVGVIK	0	0	1	1	AT5G60390.3;AT5G60390.2;AT5G60390.1;AT1G07940.4;AT1G07940.3;AT1G07940.2;AT1G07940.1;AT1G07930.1;AT1G07920.1;AT1G07930.2	AT5G60390.3	AT5G60390.3	MULTI-MSMS	KSI180424_3_Col-0_G42E_1ul	Col-0_G42E	445.2494812011719	3	444.915	1331.72	-0.20511	-9.1258e-05	0.19561	8.7029E-05	-0.0095053	-4.229e-06	444.9149982817776	46.896	0.59743	46.896	46.739	47.337	0					78	38	3	0	0	0	0.00028527	2	13066	13045;13066		93.649	77.271	1	18288000			6233	34	965	1037	7532;7533	7533		12
DMRQTVAVGVIK	12	Oxidation (M)	_DM(Oxidation (M))RQTVAVGVIK_		DM(1)RQTVAVGVIK		DM(69)RQTVAVGVIK	0	0	1	1	AT5G60390.3;AT5G60390.2;AT5G60390.1;AT1G07940.4;AT1G07940.3;AT1G07940.2;AT1G07940.1;AT1G07930.1;AT1G07920.1;AT1G07930.2	AT5G60390.3	AT5G60390.3	MSMS	KSI180424_3_Col-0_G42E_1ul	Col-0_G42E	666.8674926757812	2	666.869	1331.72	NaN	NaN	NaN	NaN	NaN	NaN	NaN	46.879	1	46.879	46.379	47.379	0								0	0	0	0.033826	1	13074	13074		68.786	38.468	1				6234	34	965	1037	7534	7534		12
DMRQTVAVGVIK	12	Unmodified	_DMRQTVAVGVIK_					0	0	0	1	AT5G60390.3;AT5G60390.2;AT5G60390.1;AT1G07940.4;AT1G07940.3;AT1G07940.2;AT1G07940.1;AT1G07930.1;AT1G07920.1;AT1G07930.2	AT5G60390.3	AT5G60390.3	MULTI-MSMS	KSI180424_3_Col-0_G42E_1ul	Col-0_G42E	439.5833740234375	3	439.583	1315.73	-0.079321	-3.4868e-05	0.0083199	3.6573E-06	-0.071001	-3.1211e-05	439.58336513700306	54.909	0.28518	54.909	54.773	55.058	0					37	15	3	0	0	0	0.0083226	1	15946	15946		59.155	44.594	1	1068600			6235	34	965	1038	7535	7535
DMSQADFGR	9	Unmodified	_DMSQADFGR_					0	0	0	0	AT3G23810.1;AT4G13940.1;AT4G13940.3;AT4G13940.4	AT3G23810.1;AT4G13940.1	AT4G13940.1	MULTI-MSMS	KSI140824_3_Col-0_G42E_1ul	Col-0_G42E	513.7191772460938	2	513.719	1025.42	-0.031877	-1.6376e-05	0.039859	2.0477E-05	0.0079823	4.1007E-06	513.7190796814036	51.741	0.27436	51.741	51.613	51.888	0					22	15	2	0	0	0	0.01701	1	11382	11382		90.37	81.951	1	550120			6236	741;563	966	1039	7536	7536
DMSQADFGR	9	Unmodified	_DMSQADFGR_					0	0	0	0	AT3G23810.1;AT4G13940.1;AT4G13940.3;AT4G13940.4	AT3G23810.1;AT4G13940.1	AT4G13940.1	MULTI-MSMS	KSI140824_4_Col-0_1521_1ul	Col-0_Af1521	513.7188110351562	2	513.719	1025.42	0.1257	6.4575E-05	-0.2392	-0.00012288	-0.1135	-5.8305e-05	513.7190208500589	51.756	0.23212	51.756	51.645	51.877	0					31	12	4	0	0	0	0.0020325	1	11715	11715		119.29	107.78	1	851380			6237	741;563	966	1039	7537	7537
DMSQADFGR	9	Unmodified	_DMSQADFGR_					0	0	0	0	AT3G23810.1;AT4G13940.1;AT4G13940.3;AT4G13940.4	AT3G23810.1;AT4G13940.1	AT4G13940.1	MSMS	KSI140824_4_Col-0_1521_3ul	Col-0_Af1521	513.7191772460938	2	513.719	1025.42	NaN	NaN	NaN	NaN	NaN	NaN	NaN	45.481	1	45.481	44.981	45.981	0								0	0	0	0.0030265	1	11419	11419		119.17	34.93	1				6238	741;563	966	1039	7538	7538
DMSQADFGR	9	Unmodified	_DMSQADFGR_					0	0	0	0	AT3G23810.1;AT4G13940.1;AT4G13940.3;AT4G13940.4	AT3G23810.1;AT4G13940.1	AT4G13940.1	MULTI-MSMS	KSI140824_5_HopU1_1521_1ul	HopU1_Af1521	513.7191772460938	2	513.719	1025.42	0.02961	1.5211E-05	-0.022714	-1.1668e-05	0.0068963	3.5428E-06	513.7190939642215	51.65	0.23648	51.65	51.545	51.781	0					34	16	3	0	0	0	0.053137	1	11413	11413		71.501	67.145	1	295500			6239	741;563	966	1039	7539	7539
DNGLLLHIHR	10	Unmodified	_DNGLLLHIHR_					0	0	0	0	ATCG00490.1	ATCG00490.1	ATCG00490.1	MULTI-MSMS	KSI140824_5_HopU1_1521_2ul	HopU1_Af1521	396.55963134765625	3	396.56	1186.66	0.38495	0.00015266	-0.56786	-0.00022519	-0.18291	-7.2534e-05	396.55948243680825	60.058	0.98426	60.058	59.91	60.894	0					137	53	6	0	0	0	0.0018477	2	16306	16306;16500		96.665	78.769	1	89607000			6240	1108	967	1040	7540;7541	7540
DNGLLLHIHR	10	Unmodified	_DNGLLLHIHR_					0	0	0	0	ATCG00490.1	ATCG00490.1	ATCG00490.1	MULTI-MSMS	KSI140824_5_HopU1_1521_2ul	HopU1_Af1521	594.837	2	594.336	1186.66	0.3734	0.00022193	-0.32516	-0.00019325	0.048243	2.8673E-05	594.3356641309682	60.058	0.21278	60.058	59.927	60.14	0					35	11	4	0	0	0	4.9633E-05	1	16319	16319		192.26	168.83	1	4903200			6241	1108	967	1040	7542	7542
DNGLLLHIHR	10	Unmodified	_DNGLLLHIHR_					0	0	0	0	ATCG00490.1	ATCG00490.1	ATCG00490.1	MULTI-MSMS	KSI140824_6_HopU1_G42E_1ul	HopU1_G42E	396.8940124511719	3	396.56	1186.66	0.36393	0.00014432	-0.21329	-8.458e-05	0.15065	5.9741E-05	396.55955828034513	62.856	0.83212	62.856	62.704	63.536	0					135	47	5	0	0	0	0.0049851	1	15011	15011		81.263	65.066	1	36328000			6242	1108	967	1040	7543	7543
DNGLLLHIHR	10	Unmodified	_DNGLLLHIHR_					0	0	0	0	ATCG00490.1	ATCG00490.1	ATCG00490.1	MULTI-MSMS	KSI140824_6_HopU1_G42E_1ul	HopU1_G42E	594.336	2	594.336	1186.66	0.33692	0.00020024	-0.028103	-1.6702e-05	0.30882	0.00018354	594.3357701302199	62.856	0.34835	62.856	62.723	63.072	0					44	20	3	0	0	0	0.0040094	1	15025	15025		122.96	102.44	1	2137600			6243	1108	967	1040	7544	7544
DNGLLLHIHR	10	Unmodified	_DNGLLLHIHR_					0	0	0	0	ATCG00490.1	ATCG00490.1	ATCG00490.1	MULTI-MSMS	KSI140824_6_HopU1_G42E_5ul	HopU1_G42E	396.5596618652344	3	396.56	1186.66	0.25092	9.9503E-05	-0.44508	-0.0001765	-0.19417	-7.6999e-05	396.5595312543776	59.855	1.2788	59.855	59.722	61.001	0					138	70	2	0	0	0	0.0029943	2	18024	18024;18206		90.108	69.109	1	386760000			6244	1108	967	1040	7545;7546	7545
DNGLLLHIHR	10	Unmodified	_DNGLLLHIHR_					0	0	0	0	ATCG00490.1	ATCG00490.1	ATCG00490.1	MULTI-MSMS	KSI140824_6_HopU1_G42E_5ul	HopU1_G42E	594.3358154296875	2	594.336	1186.66	0.17778	0.00010566	-0.18656	-0.00011088	-0.0087781	-5.2171e-06	594.3357074013618	59.855	0.27081	59.855	59.756	60.026	0					47	14	4	0	0	0	3.2763E-11	1	18037	18037		276.09	248.96	1	28186000			6245	1108	967	1040	7547	7547
DNGLLLHIHR	10	Unmodified	_DNGLLLHIHR_					0	0	0	0	ATCG00490.1	ATCG00490.1	ATCG00490.1	MULTI-MSMS	KSI180424_1_HopU1_G42E_1ul	HopU1_G42E	396.5594787597656	3	396.56	1186.66	0.091747	3.6383E-05	-0.28663	-0.00011367	-0.19488	-7.7283e-05	396.55953337152346	49.671	0.4823	49.671	49.526	50.008	0					75	27	3	0	0	0	0.0016047	1	14007	14007		98.055	77.768	1	78125000			6246	1108	967	1040	7548	7548
DNGLLLHIHR	10	Unmodified	_DNGLLLHIHR_					0	0	0	0	ATCG00490.1	ATCG00490.1	ATCG00490.1	MULTI-MSMS	KSI180424_2_Col-0_1521_1ul	Col-0_Af1521	396.7383117675781	3	396.56	1186.66	0.092301	3.6603E-05	-0.18499	-7.3362e-05	-0.092694	-3.6759e-05	396.5595501460029	49.81	0.61764	49.81	49.63	50.248	0					92	36	4	0	0	0	0.023422	2	13783	13783;13801		59.426	50.445	1	77988000			6247	1108	967	1040	7549;7550	7549
DNGLLLHIHR	10	Unmodified	_DNGLLLHIHR_					0	0	0	0	ATCG00490.1	ATCG00490.1	ATCG00490.1	MULTI-MSMS	KSI180424_2_HopU1_1521_1ul	HopU1_Af1521	396.8944091796875	3	396.56	1186.66	0.23268	9.2272E-05	-0.28044	-0.00011121	-0.047755	-1.8938e-05	396.55948251648596	49.357	0.43502	49.357	49.256	49.691	0					69	28	3	0	0	0	0.0035586	2	13757	13757;13761		86.882	68.136	1	23442000			6248	1108	967	1040	7551;7552	7551
DNGLLLHIHR	10	Unmodified	_DNGLLLHIHR_					0	0	0	0	ATCG00490.1	ATCG00490.1	ATCG00490.1	MULTI-MSMS	KSI180424_3_Col-0_G42E_1ul	Col-0_G42E	396.55950927734375	3	396.56	1186.66	0.025441	1.0089E-05	-0.061564	-2.4414e-05	-0.036124	-1.4325e-05	396.55961090072424	49.869	0.43595	49.869	49.654	50.09	0					41	25	2	0	0	0	0.03868	1	14124	14124		50.353	37.777	1	2762000			6249	1108	967	1040	7553	7553
DNGLLLHIHR	10	Unmodified	_DNGLLLHIHR_					0	0	0	0	ATCG00490.1	ATCG00490.1	ATCG00490.1	MULTI-MSMS	KSI140824_3_Col-0_G42E_1ul	Col-0_G42E	396.5596008300781	3	396.56	1186.66	0.16315	6.4699E-05	-0.078022	-3.094e-05	0.085129	3.3759E-05	396.5596292814675	63.438	0.84446	63.438	63.251	64.096	0					128	47	5	0	0	0	0.019866	2	15517	15328;15517		61.65	52.538	1	30017000			6250	1108	967	1040	7554;7555	7555
DNGLLLHIHR	10	Unmodified	_DNGLLLHIHR_					0	0	0	0	ATCG00490.1	ATCG00490.1	ATCG00490.1	MULTI-MSMS	KSI140824_3_Col-0_G42E_1ul	Col-0_G42E	594.336	2	594.336	1186.66	0.043836	2.6054E-05	0.22232	0.00013213	0.26615	0.00015818	594.3359546213377	63.423	0.30316	63.423	63.289	63.592	0					42	16	4	0	0	0	0.0062625	1	15349	15349		112.71	78.914	1	1661200			6251	1108	967	1040	7556	7556
DNGLLLHIHR	10	Unmodified	_DNGLLLHIHR_					0	0	0	0	ATCG00490.1	ATCG00490.1	ATCG00490.1	MULTI-MSMS	KSI140824_3_Col-0_G42E_6ul	Col-0_G42E	594.3358154296875	2	594.336	1186.66	0.12749	7.5772E-05	-0.12428	-7.3866e-05	0.003206	1.9055E-06	594.3357466504947	59.444	0.23476	59.444	59.349	59.584	0					40	12	4	0	0	0	4.0183E-21	1	17830	17830		329.04	301.78	1	31427000			6252	1108	967	1040	7557	7557
DNGLLLHIHR	10	Unmodified	_DNGLLLHIHR_					0	0	0	0	ATCG00490.1	ATCG00490.1	ATCG00490.1	MULTI-MSMS	KSI140824_3_Col-0_G42E_6ul	Col-0_G42E	396.5596008300781	3	396.56	1186.66	0.090035	3.5704E-05	-0.27987	-0.00011098	-0.18983	-7.5279e-05	396.5596108625928	59.444	1.2516	59.444	59.316	60.567	0					116	69	2	0	0	0	0.0018477	2	17878	17878;18070		96.665	75.666	1	464090000			6253	1108	967	1040	7558;7559	7558
DNGLLLHIHR	10	Unmodified	_DNGLLLHIHR_					0	0	0	0	ATCG00490.1	ATCG00490.1	ATCG00490.1	MULTI-MSMS	KSI140824_4_Col-0_1521_1ul	Col-0_Af1521	396.55963134765625	3	396.56	1186.66	0.26205	0.00010392	-0.27169	-0.00010774	-0.0096432	-3.8241e-06	396.5595741664217	63.268	0.85825	63.268	63.116	63.974	0					112	48	6	0	0	0	0.0050618	2	15767	15767;15948		81.099	63.202	1	141300000			6254	1108	967	1040	7560;7561	7560
DNGLLLHIHR	10	Unmodified	_DNGLLLHIHR_					0	0	0	0	ATCG00490.1	ATCG00490.1	ATCG00490.1	MULTI-MSMS	KSI140824_4_Col-0_1521_1ul	Col-0_Af1521	594.336	2	594.336	1186.66	0.18273	0.00010861	0.052057	3.0939E-05	0.23479	0.00013955	594.8372737079674	63.256	0.29296	63.256	63.154	63.447	0					43	15	4	0	0	0	0.0062625	1	15781	15781		112.71	92.924	1	6839000			6255	1108	967	1040	7562	7562
DNGLLLHIHR	10	Unmodified	_DNGLLLHIHR_					0	0	0	0	ATCG00490.1	ATCG00490.1	ATCG00490.1	MULTI-MSMS	KSI140824_4_Col-0_1521_3ul	Col-0_Af1521	594.3358154296875	2	594.336	1186.66	0.35294	0.00020977	-0.42194	-0.00025077	-0.068997	-4.1008e-05	594.3355760755002	59.699	0.26738	59.699	59.595	59.862	0					42	14	4	0	0	0	3.2763E-11	1	16632	16632		276.09	252.66	1	27383000			6256	1108	967	1040	7563	7563
DNGLLLHIHR	10	Unmodified	_DNGLLLHIHR_					0	0	0	0	ATCG00490.1	ATCG00490.1	ATCG00490.1	MULTI-MSMS	KSI140824_5_HopU1_1521_1ul	HopU1_Af1521	396.55963134765625	3	396.56	1186.66	0.38104	0.00015111	-0.31607	-0.00012534	0.064966	2.5763E-05	396.55952116339023	63.179	0.75121	63.179	63.04	63.791	0					117	41	5	0	0	0	0.023422	3	15421	15232;15365;15421		59.426	51.501	1	20805000			6257	1108	967	1040	7564;7565;7566	7566
DNGLLLHIHR	10	Unmodified	_DNGLLLHIHR_					0	0	0	0	ATCG00490.1	ATCG00490.1	ATCG00490.1	MULTI-MSMS	KSI140824_5_HopU1_1521_1ul	HopU1_Af1521	594.336	2	594.336	1186.66	0.3535	0.0002101	-0.18082	-0.00010747	0.17268	0.00010263	594.3357412778292	63.201	0.24509	63.201	63.078	63.323	0					29	12	3	0	0	0	0.038819	1	15250	15250		69.276	53.614	1	1206400			6258	1108	967	1040	7567	7567
DNIQGITKPAIR	12	Unmodified	_DNIQGITKPAIR_					0	0	0	1	AT5G59970.2;AT5G59970.1;AT5G59690.1;AT3G53730.1;AT3G46320.1;AT3G45930.1;AT2G28740.1;AT1G07820.2;AT1G07820.1;AT1G07660.1	AT5G59970.2	AT5G59970.2	MULTI-MSMS	KSI140824_5_HopU1_1521_2ul	HopU1_Af1521	442.589	3	442.589	1324.75	0.086282	3.8187E-05	-0.4084	-0.00018076	-0.32212	-0.00014257	442.5891789154742	53.858	0.15632	53.858	53.781	53.937	0					11	8	2	0	0	0	0.02637	1	14090	14090		47.189	26.762	1	2302500			6259	30	968	1041	7568	7568
DNIQGITKPAIR	12	Unmodified	_DNIQGITKPAIR_					0	0	0	1	AT5G59970.2;AT5G59970.1;AT5G59690.1;AT3G53730.1;AT3G46320.1;AT3G45930.1;AT2G28740.1;AT1G07820.2;AT1G07820.1;AT1G07660.1	AT5G59970.2	AT5G59970.2	MULTI-MSMS	KSI140824_6_HopU1_G42E_5ul	HopU1_G42E	442.5893249511719	3	442.589	1324.75	0.20408	9.0324E-05	-0.096255	-4.2601e-05	0.10782	4.7722E-05	442.5893062493114	53.712	0.13451	53.712	53.646	53.78	0					8	6	2	0	0	0	0.013097	1	15805	15805		52.576	37.031	1	2234000			6260	30	968	1041	7569	7569
DNIQGITKPAIR	12	Unmodified	_DNIQGITKPAIR_					0	0	0	1	AT5G59970.2;AT5G59970.1;AT5G59690.1;AT3G53730.1;AT3G46320.1;AT3G45930.1;AT2G28740.1;AT1G07820.2;AT1G07820.1;AT1G07660.1	AT5G59970.2	AT5G59970.2	MULTI-MSMS	KSI140824_3_Col-0_G42E_6ul	Col-0_G42E	442.5892028808594	3	442.589	1324.75	0.44505	0.00019697	-0.42901	-0.00018987	0.016042	7.1002E-06	442.5891196583222	53.25	0.16041	53.25	53.164	53.324	0					16	8	3	0	0	0	0.0010621	1	15557	15557		81.494	65.357	1	2903600			6261	30	968	1041	7570	7570
DNIQGITKPAIR	12	Unmodified	_DNIQGITKPAIR_					0	0	0	1	AT5G59970.2;AT5G59970.1;AT5G59690.1;AT3G53730.1;AT3G46320.1;AT3G45930.1;AT2G28740.1;AT1G07820.2;AT1G07820.1;AT1G07660.1	AT5G59970.2	AT5G59970.2	MULTI-MSMS	KSI140824_4_Col-0_1521_3ul	Col-0_Af1521	442.5892639160156	3	442.589	1324.75	0.05091	2.2532E-05	-0.42823	-0.00018953	-0.37732	-0.000167	442.58918232895985	53.575	0.11326	53.575	53.519	53.632	0					9	5	2	0	0	0	0.0090896	1	14408	14408		58.098	37.241	1	1583300			6262	30	968	1041	7571	7571
DNLTLWTSDLNEEGDER	17	Unmodified	_DNLTLWTSDLNEEGDER_					0	0	0	0	AT1G22300.2;AT1G22300.1	AT1G22300.2	AT1G22300.2	MULTI-MSMS	KSI140824_5_HopU1_1521_2ul	HopU1_Af1521	1004.4519653320312	2	1003.95	2005.89	-0.2888	-0.00028994	0.26673	0.00026778	-0.022076	-2.2163e-05	1004.4522317123271	83.958	0.27975	83.958	83.818	84.097	0					22	15	2	0	0	0	1.8863E-06	1	24880	24880		117.79	108.1	1	531140			6263	106	969	1042	7572	7572
DNLTLWTSDLNEEGDER	17	Unmodified	_DNLTLWTSDLNEEGDER_					0	0	0	0	AT1G22300.2;AT1G22300.1	AT1G22300.2	AT1G22300.2	MULTI-SECPEP	KSI180424_1_HopU1_G42E_1ul	HopU1_G42E	1004.1720581054688	2	1003.95	2005.89	0.022172	2.226E-05	0.52331	0.00052538	0.54549	0.00054764	1004.4529008339226	83.445	0.15918	83.445	83.402	83.561	0					12	8	2	0	0	0	0.047921	1	26415	26415		50.222	42.311	1	292610			6264	106	969	1042	7573	7573
DNPILPQDPYER	12	Unmodified	_DNPILPQDPYER_					0	0	0	0	AT2G29420.1	AT2G29420.1	AT2G29420.1	MULTI-MSMS	KSI140824_5_HopU1_1521_2ul	HopU1_Af1521	728.8568725585938	2	728.857	1455.7	-0.1458	-0.00010627	0.25534	0.00018611	0.10954	7.984E-05	729.3587020453602	67.469	0.61552	67.469	67.259	67.875	0					80	33	3	0	0	0	0.0099175	1	18967	18967		72.848	70.907	1	6251900			6265	359	970	1043	7574	7574
DNPILPQDPYER	12	Unmodified	_DNPILPQDPYER_					0	0	0	0	AT2G29420.1	AT2G29420.1	AT2G29420.1	MULTI-SECPEP	KSI140824_6_HopU1_G42E_1ul	HopU1_G42E	729.3322143554688	2	728.857	1455.7	0.041647	3.0354E-05	0.11609	8.4613E-05	0.15774	0.00011497	728.8569801218241	70.117	0.46529	70.117	69.989	70.454	0					111	36	4	0	0	0	0.012749	1	17411	17411		85.958	77.426	1	987950			6266	359	970	1043	7575	7575
DNPILPQDPYER	12	Unmodified	_DNPILPQDPYER_					0	0	0	0	AT2G29420.1	AT2G29420.1	AT2G29420.1	MULTI-MSMS	KSI180424_2_Col-0_1521_1ul	Col-0_Af1521	729.3585815429688	2	728.857	1455.7	-0.11611	-8.463e-05	0.0064026	4.6665E-06	-0.10971	-7.9964e-05	728.8567364168975	67.239	0.47212	67.239	67.028	67.5	0					54	24	3	0	0	0	0.039119	1	20276	20276		77.358	69.134	1	5416100			6267	359	970	1043	7576	7576
DNPILPQDPYER	12	Unmodified	_DNPILPQDPYER_					0	0	0	0	AT2G29420.1	AT2G29420.1	AT2G29420.1	MULTI-MSMS	KSI180424_2_HopU1_1521_1ul	HopU1_Af1521	729.358	2	728.857	1455.7	-0.24261	-0.00017683	-0.20173	-0.00014703	-0.44434	-0.00032386	728.8565039766685	66.953	0.50739	66.953	66.739	67.247	0					85	26	5	0	0	0	0.0058484	2	20172	20166;20172		93.258	85.033	1	4327400			6268	359	970	1043	7577;7578	7578
DNPILPQDPYER	12	Unmodified	_DNPILPQDPYER_					0	0	0	0	AT2G29420.1	AT2G29420.1	AT2G29420.1	MULTI-MSMS	KSI180424_3_Col-0_G42E_1ul	Col-0_G42E	728.857	2	728.857	1455.7	-0.086531	-6.3069e-05	0.24804	0.00018078	0.16151	0.00011772	728.8571769412385	67.224	0.41447	67.224	67.026	67.44	0					57	23	3	0	0	0	0.01071	1	20336	20336		69.979	64.666	1	854430			6269	359	970	1043	7579	7579
DNPILPQDPYER	12	Unmodified	_DNPILPQDPYER_					0	0	0	0	AT2G29420.1	AT2G29420.1	AT2G29420.1	MULTI-MSMS	KSI140824_4_Col-0_1521_1ul	Col-0_Af1521	728.857	2	728.857	1455.7	-0.060292	-4.3944e-05	0.16621	0.00012114	0.10592	7.7197E-05	728.8570325233053	70.692	0.42348	70.692	70.591	71.015	0					39	25	2	0	0	0	0.012548	1	18414	18414		70.942	68.209	1	1346500			6270	359	970	1043	7580	7580
DNTFVYMCGLK	11	Oxidation (M)	_DNTFVYM(Oxidation (M))CGLK_		DNTFVYM(1)CGLK		DNTFVYM(84)CGLK	0	0	1	0	AT1G20020.1;AT1G20020.3;AT1G20020.2;AT5G66190.1;AT5G66190.2	AT1G20020.1;AT5G66190.1	AT5G66190.1	MULTI-MSMS	KSI140824_5_HopU1_1521_2ul	HopU1_Af1521	682.3045043945312	2	682.305	1362.59	-0.18259	-0.00012458	-0.29216	-0.00019934	-0.47475	-0.00032393	682.3047600220988	63.772	0.36957	63.772	63.622	63.992	0					52	20	4	0	0	0	0.0033204	1	17679	17679		84.213	74.259	1	821950			6271	1086;96	971	1044	7581	7581		55
DNTFVYMCGLK	11	Oxidation (M)	_DNTFVYM(Oxidation (M))CGLK_		DNTFVYM(1)CGLK		DNTFVYM(120)CGLK	0	0	1	0	AT1G20020.1;AT1G20020.3;AT1G20020.2;AT5G66190.1;AT5G66190.2	AT1G20020.1;AT5G66190.1	AT5G66190.1	MULTI-MSMS	KSI140824_6_HopU1_G42E_5ul	HopU1_G42E	682.3046264648438	2	682.305	1362.59	-0.18882	-0.00012883	-0.5691	-0.0003883	-0.75792	-0.00051714	682.3048940796426	63.673	0.39645	63.673	63.534	63.931	0					56	21	4	0	0	0	0.00049383	1	19450	19450		118.71	108.76	1	3372400			6272	1086;96	971	1044	7582	7582		55
DNTFVYMCGLK	11	Oxidation (M)	_DNTFVYM(Oxidation (M))CGLK_		DNTFVYM(1)CGLK		DNTFVYM(110)CGLK	0	0	1	0	AT1G20020.1;AT1G20020.3;AT1G20020.2;AT5G66190.1;AT5G66190.2	AT1G20020.1;AT5G66190.1	AT5G66190.1	MULTI-MSMS	KSI140824_3_Col-0_G42E_6ul	Col-0_G42E	682.3043212890625	2	682.305	1362.59	-0.15006	-0.00010239	-0.35885	-0.00024485	-0.50891	-0.00034723	682.3046652199025	63.33	0.4232	63.33	63.156	63.579	0					67	23	4	0	0	0	0.00080464	1	19233	19233		107.21	94.589	1	2550300			6273	1086;96	971	1044	7583	7583		55
DNTFVYMCGLK	11	Oxidation (M)	_DNTFVYM(Oxidation (M))CGLK_		DNTFVYM(1)CGLK		DNTFVYM(66)CGLK	0	0	1	0	AT1G20020.1;AT1G20020.3;AT1G20020.2;AT5G66190.1;AT5G66190.2	AT1G20020.1;AT5G66190.1	AT5G66190.1	MULTI-MSMS	KSI140824_4_Col-0_1521_1ul	Col-0_Af1521	682.3045043945312	2	682.305	1362.59	-0.34109	-0.00023273	-0.27698	-0.00018898	-0.61806	-0.00042171	682.305	67.594	0.29957	67.594	67.394	67.693	0					35	15	3	0	0	0	0.010598	1	17297	17297		66.435	59.306	1	1168400			6274	1086;96	971	1044	7584	7584		55
DNTFVYMCGLK	11	Oxidation (M)	_DNTFVYM(Oxidation (M))CGLK_		DNTFVYM(1)CGLK		DNTFVYM(110)CGLK	0	0	1	0	AT1G20020.1;AT1G20020.3;AT1G20020.2;AT5G66190.1;AT5G66190.2	AT1G20020.1;AT5G66190.1	AT5G66190.1	MULTI-MSMS	KSI140824_4_Col-0_1521_3ul	Col-0_Af1521	682.305	2	682.305	1362.59	-0.03445	-2.3505e-05	-0.29564	-0.00020172	-0.33009	-0.00022522	682.3045088436216	63.518	0.4183	63.518	63.338	63.756	0					56	23	3	0	0	0	0.0007462	1	18013	18013		108.98	99.024	1	2216800			6275	1086;96	971	1044	7585	7585		55
DNTFVYMCGLK	11	Unmodified	_DNTFVYMCGLK_					0	0	0	0	AT1G20020.1;AT1G20020.3;AT1G20020.2;AT5G66190.1;AT5G66190.2	AT1G20020.1;AT5G66190.1	AT5G66190.1	MULTI-MSMS	KSI140824_5_HopU1_1521_2ul	HopU1_Af1521	674.3076782226562	2	674.307	1346.6	-0.087136	-5.8756e-05	-0.26724	-0.0001802	-0.35438	-0.00023896	674.3075027045119	77.601	0.59261	77.601	77.342	77.934	0					52	32	3	0	0	0	0.0049861	1	22603	22603		113.66	104.3	1	2243100			6276	1086;96	971	1045	7586	7586
DNTFVYMCGLK	11	Unmodified	_DNTFVYMCGLK_					0	0	0	0	AT1G20020.1;AT1G20020.3;AT1G20020.2;AT5G66190.1;AT5G66190.2	AT1G20020.1;AT5G66190.1	AT5G66190.1	MULTI-MSMS	KSI140824_6_HopU1_G42E_1ul	HopU1_G42E	674.3071899414062	2	674.307	1346.6	-0.052507	-3.5406e-05	-0.40395	-0.00027239	-0.45646	-0.00030779	674.3072448529897	81.155	0.34041	81.155	81.031	81.371	0					108	39	4	0	0	0	0.022363	1	20491	20491		80.239	73.934	1	485890			6277	1086;96	971	1045	7587	7587
DNTFVYMCGLK	11	Unmodified	_DNTFVYMCGLK_					0	0	0	0	AT1G20020.1;AT1G20020.3;AT1G20020.2;AT5G66190.1;AT5G66190.2	AT1G20020.1;AT5G66190.1	AT5G66190.1	MULTI-MSMS	KSI140824_6_HopU1_G42E_5ul	HopU1_G42E	674.3074951171875	2	674.307	1346.6	-0.21757	-0.00014671	-0.22165	-0.00014946	-0.43922	-0.00029617	674.3074014544258	77.646	0.51674	77.646	77.473	77.99	0					46	27	3	0	0	0	0.0036738	1	24490	24490		116.05	104	1	1740000			6278	1086;96	971	1045	7588	7588
DNTFVYMCGLK	11	Unmodified	_DNTFVYMCGLK_					0	0	0	0	AT1G20020.1;AT1G20020.3;AT1G20020.2;AT5G66190.1;AT5G66190.2	AT1G20020.1;AT5G66190.1	AT5G66190.1	MULTI-MSMS	KSI140824_3_Col-0_G42E_1ul	Col-0_G42E	674.8090209960938	2	674.307	1346.6	0.26892	0.00018134	-0.73908	-0.00049836	-0.47015	-0.00031703	674.3069956283766	81.746	0.32983	81.746	81.648	81.978	0					74	27	4	0	0	0	0.0074787	1	21043	21043		101.64	95.053	1	1248000			6279	1086;96	971	1045	7589	7589
DNTFVYMCGLK	11	Unmodified	_DNTFVYMCGLK_					0	0	0	0	AT1G20020.1;AT1G20020.3;AT1G20020.2;AT5G66190.1;AT5G66190.2	AT1G20020.1;AT5G66190.1	AT5G66190.1	MULTI-MSMS	KSI140824_3_Col-0_G42E_6ul	Col-0_G42E	674.3075561523438	2	674.307	1346.6	-0.089571	-6.0398e-05	-0.22291	-0.00015031	-0.31248	-0.00021071	674.3073919347715	77.234	0.85186	77.234	77.01	77.862	0					102	46	4	0	0	0	0.0042913	1	24266	24266		113.71	99.04	1	4539500			6280	1086;96	971	1045	7590	7590
DNTFVYMCGLK	11	Unmodified	_DNTFVYMCGLK_					0	0	0	0	AT1G20020.1;AT1G20020.3;AT1G20020.2;AT5G66190.1;AT5G66190.2	AT1G20020.1;AT5G66190.1	AT5G66190.1	MULTI-MSMS	KSI140824_4_Col-0_1521_1ul	Col-0_Af1521	674.3073120117188	2	674.307	1346.6	-0.32395	-0.00021844	-0.24799	-0.00016722	-0.57194	-0.00038566	674.307	81.662	0.45506	81.662	81.513	81.968	0					95	34	4	0	0	0	0.002395	1	21963	21963		117.89	109.85	1	2529700			6281	1086;96	971	1045	7591	7591
DNTFVYMCGLK	11	Unmodified	_DNTFVYMCGLK_					0	0	0	0	AT1G20020.1;AT1G20020.3;AT1G20020.2;AT5G66190.1;AT5G66190.2	AT1G20020.1;AT5G66190.1	AT5G66190.1	MULTI-MSMS	KSI140824_4_Col-0_1521_3ul	Col-0_Af1521	674.3077392578125	2	674.307	1346.6	-0.06368	-4.294e-05	-0.2281	-0.00015381	-0.29178	-0.00019675	674.3073908196033	77.422	0.81734	77.422	77.208	78.025	0					94	43	4	0	0	0	0.0024482	2	23055	23049;23055		126.24	114.65	1	5105700			6282	1086;96	971	1045	7592;7593	7593
DNTFVYMCGLK	11	Unmodified	_DNTFVYMCGLK_					0	0	0	0	AT1G20020.1;AT1G20020.3;AT1G20020.2;AT5G66190.1;AT5G66190.2	AT1G20020.1;AT5G66190.1	AT5G66190.1	MULTI-MSMS	KSI140824_5_HopU1_1521_1ul	HopU1_Af1521	674.308	2	674.307	1346.6	-0.22569	-0.00015218	0.20388	0.00013748	-0.021809	-1.4706e-05	674.3075084046226	81.507	0.32916	81.507	81.375	81.704	0					32	21	2	0	0	0	0.0021655	1	21365	21365		122.13	110.98	1	3162000			6283	1086;96	971	1045	7594	7594
DNTNLPSER	9	Unmodified	_DNTNLPSER_					0	0	0	0	AT1G66670.1	AT1G66670.1	AT1G66670.1	MULTI-MSMS	KSI140824_6_HopU1_G42E_5ul	HopU1_G42E	523.2491455078125	2	523.249	1044.48	-0.14042	-7.3477e-05	0.22983	0.00012026	0.089406	4.6781E-05	523.249	34.861	0.33743	34.861	34.725	35.062	0					25	17	2	0	0	0	0.021508	1	8886	8886		100.84	80.277	1	2010500			6284	222	972	1046	7595	7595
DNTNLPSER	9	Unmodified	_DNTNLPSER_					0	0	0	0	AT1G66670.1	AT1G66670.1	AT1G66670.1	MULTI-MSMS	KSI140824_3_Col-0_G42E_6ul	Col-0_G42E	523.2488403320312	2	523.249	1044.48	0.079119	4.1399E-05	0.16169	8.4602E-05	0.24081	0.000126	523.2490727654922	34.492	0.31852	34.492	34.408	34.726	0					29	16	2	0	0	0	0.012127	1	8661	8661		109.11	76.982	1	3958800			6285	222	972	1046	7596	7596
DNTNLPSER	9	Unmodified	_DNTNLPSER_					0	0	0	0	AT1G66670.1	AT1G66670.1	AT1G66670.1	MULTI-MSMS	KSI140824_4_Col-0_1521_3ul	Col-0_Af1521	523.2490844726562	2	523.249	1044.48	-0.1695	-8.8693e-05	0.20616	0.00010787	0.036652	1.9178E-05	523.2492106705222	34.562	0.37965	34.562	34.447	34.827	0					28	19	2	0	0	0	0.0076657	1	7421	7421		117.81	90.927	1	2129700			6286	222	972	1046	7597	7597
DPAALAFAIK	10	Unmodified	_DPAALAFAIK_					0	0	0	0	AT5G66120.2;AT5G66120.1	AT5G66120.2	AT5G66120.2	MULTI-MSMS	KSI140824_5_HopU1_1521_2ul	HopU1_Af1521	508.7923583984375	2	508.792	1015.57	-0.106	-5.393e-05	-0.10088	-5.1328e-05	-0.20688	-0.00010526	508.7922954716666	81.15	0.19688	81.15	81.036	81.233	0					17	10	2	0	0	0	0.013788	1	23900	23900		85.064	75.548	1	252330			6287	1085	973	1047	7598	7598
DPAALAFAIK	10	Unmodified	_DPAALAFAIK_					0	0	0	0	AT5G66120.2;AT5G66120.1	AT5G66120.2	AT5G66120.2	MULTI-MSMS	KSI140824_6_HopU1_G42E_5ul	HopU1_G42E	508.7922668457031	2	508.792	1015.57	-0.018238	-9.2795e-06	-0.0014806	-7.5332e-07	-0.019719	-1.0033e-05	508.7923261011695	81.127	0.2793	81.127	81.002	81.281	0					30	14	3	0	0	0	0.0027486	1	25754	25754		111.74	93.753	1	763440			6288	1085	973	1047	7599	7599
DPAALAFAIK	10	Unmodified	_DPAALAFAIK_					0	0	0	0	AT5G66120.2;AT5G66120.1	AT5G66120.2	AT5G66120.2	MULTI-MSMS	KSI140824_3_Col-0_G42E_6ul	Col-0_G42E	508.79241943359375	2	508.792	1015.57	-0.17179	-8.7405e-05	0.21914	0.0001115	0.047352	2.4092E-05	508.79242103884724	80.807	0.28377	80.807	80.671	80.955	0					30	14	3	0	0	0	0.0049861	1	25562	25562		100.02	85.241	1	604400			6289	1085	973	1047	7600	7600
DPAALAFAIK	10	Unmodified	_DPAALAFAIK_					0	0	0	0	AT5G66120.2;AT5G66120.1	AT5G66120.2	AT5G66120.2	MULTI-MSMS	KSI140824_4_Col-0_1521_3ul	Col-0_Af1521	508.79254150390625	2	508.792	1015.57	-0.047805	-2.4323e-05	0.029873	1.5199E-05	-0.017932	-9.1239e-06	508.79235486596394	80.993	0.24367	80.993	80.87	81.114	0					22	12	2	0	0	0	0.0027089	1	24351	24351		111.95	97.172	1	589270			6290	1085	973	1047	7601	7601
DPDGYTFELIQR	12	Unmodified	_DPDGYTFELIQR_					0	0	0	0	AT1G11840.4;AT1G11840.3;AT1G11840.2;AT1G11840.1;AT1G11840.6;AT1G11840.5	AT1G11840.4	AT1G11840.4	MULTI-SECPEP	KSI140824_5_HopU1_1521_2ul	HopU1_Af1521	727.8635864257812	2	727.352	1452.69	-0.00080463	-5.8525e-07	-0.44755	-0.00032553	-0.44835	-0.00032611	727.3515837457373	81.438	0.41295	81.438	81.268	81.681	0					36	25	3	0	0	0	8.0818E-18	1	23983	23983		177.78	172	1	914520			6291	58	974	1048	7602	7602
DPDGYTFELIQR	12	Unmodified	_DPDGYTFELIQR_					0	0	0	0	AT1G11840.4;AT1G11840.3;AT1G11840.2;AT1G11840.1;AT1G11840.6;AT1G11840.5	AT1G11840.4	AT1G11840.4	MULTI-MSMS	KSI140824_6_HopU1_G42E_5ul	HopU1_G42E	727.3516235351562	2	727.352	1452.69	-0.054035	-3.9303e-05	0.078898	5.7387E-05	0.024863	1.8084E-05	727.3515317306914	81.416	0.42433	81.416	81.281	81.705	0					67	24	4	0	0	0	9.6672E-07	1	25847	25847		166.55	158.9	1	1308800			6292	58	974	1048	7603	7603
DPDGYTFELIQR	12	Unmodified	_DPDGYTFELIQR_					0	0	0	0	AT1G11840.4;AT1G11840.3;AT1G11840.2;AT1G11840.1;AT1G11840.6;AT1G11840.5	AT1G11840.4	AT1G11840.4	MSMS	KSI140824_3_Col-0_G42E_1ul	Col-0_G42E	727.3516845703125	2	727.352	1452.69	NaN	NaN	NaN	NaN	NaN	NaN	NaN	85.39	1	85.39	84.89	85.89	0								0	0	0	0.0064609	1	22060	22060		94.692	94.692	1				6293	58	974	1048	7604	7604
DPDGYTFELIQR	12	Unmodified	_DPDGYTFELIQR_					0	0	0	0	AT1G11840.4;AT1G11840.3;AT1G11840.2;AT1G11840.1;AT1G11840.6;AT1G11840.5	AT1G11840.4	AT1G11840.4	MULTI-MSMS	KSI140824_3_Col-0_G42E_6ul	Col-0_G42E	727.352	2	727.352	1452.69	-0.072621	-5.2821e-05	0.17318	0.00012596	0.10056	7.3142E-05	727.3514969249366	81.08	0.3485	81.08	80.919	81.268	0					53	19	4	0	0	0	5.6203E-07	1	25664	25664		171.85	163.43	1	1094300			6294	58	974	1048	7605	7605
DPDGYTFELIQR	12	Unmodified	_DPDGYTFELIQR_					0	0	0	0	AT1G11840.4;AT1G11840.3;AT1G11840.2;AT1G11840.1;AT1G11840.6;AT1G11840.5	AT1G11840.4	AT1G11840.4	MULTI-MSMS	KSI140824_4_Col-0_1521_3ul	Col-0_Af1521	727.3512573242188	2	727.352	1452.69	-0.17735	-0.000129	0.38231	0.00027807	0.20496	0.00014908	727.3515995425507	81.274	0.50878	81.274	81.132	81.641	0					61	28	4	0	0	0	2.6542E-05	1	24446	24446		137.98	126.21	1	1254300			6295	58	974	1048	7606	7606
DPEQGALLK	9	Unmodified	_DPEQGALLK_					0	0	0	0	AT4G10340.1	AT4G10340.1	AT4G10340.1	MULTI-MSMS	KSI140824_5_HopU1_1521_2ul	HopU1_Af1521	485.7640686035156	2	485.764	969.513	0.034324	1.6673E-05	-0.17926	-8.708e-05	-0.14494	-7.0406e-05	485.7638057307201	48.786	0.1643	48.786	48.671	48.835	0					21	10	3	0	0	0	5.2049E-05	1	12223	12223		176.44	105.15	1	15192000			6296	727	975	1049	7607	7607
DPEQGALLK	9	Unmodified	_DPEQGALLK_					0	0	0	0	AT4G10340.1	AT4G10340.1	AT4G10340.1	MULTI-MSMS	KSI140824_6_HopU1_G42E_1ul	HopU1_G42E	485.7640075683594	2	485.764	969.513	-0.1758	-8.5399e-05	0.42046	0.00020424	0.24466	0.00011885	485.76398437193234	51.283	0.45585	51.283	51.147	51.603	0					87	35	4	0	0	0	0.0010881	1	11157	11157		144.12	88.111	1	2290200			6297	727	975	1049	7608	7608
DPEQGALLK	9	Unmodified	_DPEQGALLK_					0	0	0	0	AT4G10340.1	AT4G10340.1	AT4G10340.1	MULTI-MSMS	KSI140824_6_HopU1_G42E_5ul	HopU1_G42E	485.764	2	485.764	969.513	-0.089713	-4.3579e-05	0.34681	0.00016847	0.25709	0.00012489	485.764	48.554	0.20773	48.554	48.431	48.639	0					27	10	3	0	0	0	0.00051236	1	13879	13879		156.35	93.688	1	24450000			6298	727	975	1049	7609	7609
DPEQGALLK	9	Unmodified	_DPEQGALLK_					0	0	0	0	AT4G10340.1	AT4G10340.1	AT4G10340.1	MULTI-MSMS	KSI180424_2_Col-0_1521_1ul	Col-0_Af1521	485.7638854980469	2	485.764	969.513	0.1433	6.961E-05	-0.72217	-0.0003508	-0.57887	-0.00028119	485.76376527708936	47.223	0.2421	47.223	47.083	47.325	0					19	12	2	0	0	0	0.0021627	1	12877	12877		117.89	70.896	1	1223600			6299	727	975	1049	7610	7610
DPEQGALLK	9	Unmodified	_DPEQGALLK_					0	0	0	0	AT4G10340.1	AT4G10340.1	AT4G10340.1	MULTI-MSMS	KSI140824_3_Col-0_G42E_1ul	Col-0_G42E	485.7637634277344	2	485.764	969.513	0.11994	5.8262E-05	0.087543	4.2525E-05	0.20748	0.00010079	485.7638041092032	51.738	0.48648	51.738	51.583	52.07	0					55	28	3	0	0	0	0.0010255	1	11366	11366		138.4	89.834	1	3229300			6300	727	975	1049	7611	7611
DPEQGALLK	9	Unmodified	_DPEQGALLK_					0	0	0	0	AT4G10340.1	AT4G10340.1	AT4G10340.1	MULTI-MSMS	KSI140824_3_Col-0_G42E_6ul	Col-0_G42E	485.76373291015625	2	485.764	969.513	0.032049	1.5568E-05	0.20385	9.9023E-05	0.2359	0.00011459	485.7638777738861	48.172	0.17215	48.172	48.053	48.225	0					22	8	3	0	0	0	0.00051236	1	13672	13672		156.35	93.688	1	23241000			6301	727	975	1049	7612	7612
DPEQGALLK	9	Unmodified	_DPEQGALLK_					0	0	0	0	AT4G10340.1	AT4G10340.1	AT4G10340.1	MULTI-MSMS	KSI140824_4_Col-0_1521_1ul	Col-0_Af1521	485.7638244628906	2	485.764	969.513	0.09923	4.8202E-05	0.0014299	6.9459E-07	0.10066	4.8897E-05	485.7637856573598	51.697	0.34392	51.697	51.551	51.895	0					44	18	3	0	0	0	0.00049473	1	11683	11683		156.62	100.07	1	4747600			6302	727	975	1049	7613	7613
DPEQGALLK	9	Unmodified	_DPEQGALLK_					0	0	0	0	AT4G10340.1	AT4G10340.1	AT4G10340.1	MULTI-MSMS	KSI140824_4_Col-0_1521_3ul	Col-0_Af1521	485.7637939453125	2	485.764	969.513	-0.18198	-8.8401e-05	0.15199	7.3831E-05	-0.029994	-1.457e-05	485.7638400903449	48.419	0.18709	48.419	48.319	48.506	0					25	11	3	0	0	0	0.00035455	1	12490	12490		158.76	91.956	1	22358000			6303	727	975	1049	7614	7614
DPEQGALLK	9	Unmodified	_DPEQGALLK_					0	0	0	0	AT4G10340.1	AT4G10340.1	AT4G10340.1	MULTI-MSMS	KSI140824_5_HopU1_1521_1ul	HopU1_Af1521	485.7638854980469	2	485.764	969.513	0.095356	4.6321E-05	0.040072	1.9465E-05	0.13543	6.5786E-05	485.7638026559795	51.573	0.39236	51.573	51.448	51.84	0					59	25	3	0	0	0	0.0010881	1	11379	11379		144.12	88.111	1	1911300			6304	727	975	1049	7615	7615
DPNATIIMLGTGTGIAPFR	19	Oxidation (M)	_DPNATIIM(Oxidation (M))LGTGTGIAPFR_		DPNATIIM(1)LGTGTGIAPFR		DPNATIIM(52)LGTGTGIAPFR	0	0	1	0	AT5G66190.1;AT5G66190.2	AT5G66190.1	AT5G66190.1	MULTI-MSMS	KSI180424_2_Col-0_1521_1ul	Col-0_Af1521	654.3419189453125	3	654.344	1960.01	0.27526	0.00018011	-0.89586	-0.0005862	-0.6206	-0.00040609	654.342	94.523	0.38996	94.523	94.232	94.622	0					40	21	4	0	0	0	0.00042851	1	30149	30149		51.524	29.676	1	561750			6305	1086	976	1050	7616	7616		329
DPNATIIMLGTGTGIAPFR	19	Oxidation (M)	_DPNATIIM(Oxidation (M))LGTGTGIAPFR_		DPNATIIM(1)LGTGTGIAPFR		DPNATIIM(110)LGTGTGIAPFR	0	0	1	0	AT5G66190.1;AT5G66190.2	AT5G66190.1	AT5G66190.1	MULTI-MSMS	KSI180424_2_Col-0_1521_1ul	Col-0_Af1521	981.0125122070312	2	981.012	1960.01	-0.20349	-0.00019963	0.43703	0.00042873	0.23353	0.0002291	981.5137198874656	94.528	0.28726	94.528	94.353	94.64	0					35	15	4	0	0	0	2.082E-09	1	30150	30150		108.17	65.381	1	480610			6306	1086	976	1050	7617	7617		329
DPNATIIMLGTGTGIAPFR	19	Unmodified	_DPNATIIMLGTGTGIAPFR_					0	0	0	0	AT5G66190.1;AT5G66190.2	AT5G66190.1	AT5G66190.1	MULTI-MSMS	KSI180424_2_Col-0_1521_1ul	Col-0_Af1521	649.3464965820312	3	649.012	1944.01	-0.13968	-9.0655e-05	0.22339	0.00014498	0.083708	5.4328E-05	649.3460762188203	100.91	0.21014	100.91	100.75	100.96	0					33	17	3	0	0	0	0.017172	1	32168	32168		40.844	25.916	1	243170			6307	1086	976	1051	7618	7618
DPNATIIMLGTGTGIAPFR	19	Unmodified	_DPNATIIMLGTGTGIAPFR_					0	0	0	0	AT5G66190.1;AT5G66190.2	AT5G66190.1	AT5G66190.1	MULTI-MSMS	KSI180424_2_Col-0_1521_1ul	Col-0_Af1521	973.0142822265625	2	973.014	1944.01	-0.50568	-0.00049204	0.43744	0.00042563	-0.068244	-6.6402e-05	973.516	100.88	0.19626	100.88	100.77	100.96	0					33	15	3	0	0	0	4.2354E-05	2	32171	32171;32204		93.823	50.228	1	601820			6308	1086	976	1051	7619;7620	7619
DPNATVIMLATGTGIAPFR	19	Unmodified	_DPNATVIMLATGTGIAPFR_					0	0	0	0	AT1G20020.1;AT1G20020.3;AT1G20020.2	AT1G20020.1	AT1G20020.1	MSMS	KSI180424_2_Col-0_1521_1ul	Col-0_Af1521	649.0120849609375	3	649.012	1944.01	NaN	NaN	NaN	NaN	NaN	NaN	NaN	103.56	1	103.56	103.06	104.06	0								0	0	0	0.030745	1	32896	32896		45.608	20.715	1				6309	96	977	1052	7621	7621
DPSGILSSWK	10	Unmodified	_DPSGILSSWK_					0	0	0	0	AT1G33590.1;AT1G33590.3;AT1G33590.2	AT1G33590.1	AT1G33590.1	MULTI-MSMS	KSI140824_6_HopU1_G42E_5ul	HopU1_G42E	545.282	2	545.282	1088.55	-0.3043	-0.00016593	0.15966	8.7058E-05	-0.14465	-7.8873e-05	545.282	77.437	0.2262	77.437	77.312	77.538	0					19	12	2	0	0	0	0.0013572	1	24437	24437		168.8	151.41	1	1439100			6310	141	978	1053	7622	7622
DPSGILSSWK	10	Unmodified	_DPSGILSSWK_					0	0	0	0	AT1G33590.1;AT1G33590.3;AT1G33590.2	AT1G33590.1	AT1G33590.1	MSMS	KSI140824_3_Col-0_G42E_6ul	Col-0_G42E	545.2825927734375	2	545.282	1088.55	NaN	NaN	NaN	NaN	NaN	NaN	NaN	77.014	1	77.014	76.514	77.514	0								0	0	0	0.0044576	1	24231	24231		118.67	78.668	1				6311	141	978	1053	7623	7623
DPSGILSSWK	10	Unmodified	_DPSGILSSWK_					0	0	0	0	AT1G33590.1;AT1G33590.3;AT1G33590.2	AT1G33590.1	AT1G33590.1	MULTI-MSMS	KSI140824_4_Col-0_1521_3ul	Col-0_Af1521	545.2826538085938	2	545.282	1088.55	0.002203	1.2013E-06	0.014705	8.0184E-06	0.016908	9.2197E-06	545.2824088523192	77.275	0.20424	77.275	77.173	77.377	0					12	10	2	0	0	0	0.018604	1	23053	23053		96.665	85.254	1	1485900			6312	141	978	1053	7624	7624
DPSGVLSPYSYTLR	14	Unmodified	_DPSGVLSPYSYTLR_					0	0	0	0	AT3G19450.1	AT3G19450.1	AT3G19450.1	MULTI-MSMS	KSI140824_6_HopU1_G42E_5ul	HopU1_G42E	778.395	2	777.894	1553.77	-0.25357	-0.00019725	-0.11413	-8.8782e-05	-0.36771	-0.00028604	777.8936229442231	81.238	0.42715	81.238	81.079	81.506	0					54	23	4	0	0	0	0.0024643	1	25764	25764		96.015	96.015	1	1013900			6313	548	979	1054	7625	7625
DPSGVLSPYSYTLR	14	Unmodified	_DPSGVLSPYSYTLR_					0	0	0	0	AT3G19450.1	AT3G19450.1	AT3G19450.1	MULTI-SECPEP	KSI180424_2_Col-0_1521_1ul	Col-0_Af1521	777.3162231445312	2	777.894	1553.77	-0.013211	-1.0276e-05	-0.038724	-3.0123e-05	-0.051934	-4.0399e-05	778.3950660756263	79.472	0.28527	79.472	79.31	79.595	0					23	14	2	0	0	0	0.048842	1	24753	24753		78.342	73.447	1	1602800			6314	548	979	1054	7626	7626
DPSGVLSPYSYTLR	14	Unmodified	_DPSGVLSPYSYTLR_					0	0	0	0	AT3G19450.1	AT3G19450.1	AT3G19450.1	MULTI-MSMS	KSI180424_3_Col-0_G42E_1ul	Col-0_G42E	777.894	2	777.894	1553.77	0.074501	5.7954E-05	0.051524	4.008E-05	0.12602	9.8034E-05	777.8936397564141	79.399	0.28171	79.399	79.286	79.567	0					80	36	3	0	0	0	0.0020093	1	24150	24150		96.89	96.89	1	300450			6315	548	979	1054	7627	7627
DQETTGFAWWAGNAR	15	Unmodified	_DQETTGFAWWAGNAR_					0	0	0	0	ATCG00280.1	ATCG00280.1	ATCG00280.1	MULTI-MSMS	KSI140824_5_HopU1_1521_2ul	HopU1_Af1521	855.3864135742188	2	855.387	1708.76	-0.26313	-0.00022508	-0.62274	-0.00053269	-0.88587	-0.00075776	855.8884780495262	86.355	0.53385	86.355	86.211	86.744	0					132	35	5	0	0	0	6.3067E-05	1	25662	25662		146.16	131.29	1	2610200			6316	1101	980	1055	7628	7628
DQETTGFAWWAGNAR	15	Unmodified	_DQETTGFAWWAGNAR_					0	0	0	0	ATCG00280.1	ATCG00280.1	ATCG00280.1	MULTI-MSMS	KSI140824_6_HopU1_G42E_1ul	HopU1_G42E	855.387	2	855.387	1708.76	-0.1168	-9.9913e-05	-0.018417	-1.5753e-05	-0.13522	-0.00011567	855.3869690795175	91.492	0.243	91.492	91.374	91.617	0					84	30	4	0	0	0	0.00094622	1	22804	22804		101.95	93	1	317970			6317	1101	980	1055	7629	7629
DQETTGFAWWAGNAR	15	Unmodified	_DQETTGFAWWAGNAR_					0	0	0	0	ATCG00280.1	ATCG00280.1	ATCG00280.1	MULTI-MSMS	KSI140824_6_HopU1_G42E_5ul	HopU1_G42E	855.3868408203125	2	855.387	1708.76	-0.17647	-0.00015095	0.068344	5.8461E-05	-0.10813	-9.2489e-05	855.8885080816732	86.373	0.33601	86.373	86.232	86.568	0					65	26	3	0	0	0	0.00056366	1	27486	27486		113.47	107.44	1	642830			6318	1101	980	1055	7630	7630
DQETTGFAWWAGNAR	15	Unmodified	_DQETTGFAWWAGNAR_					0	0	0	0	ATCG00280.1	ATCG00280.1	ATCG00280.1	MULTI-MSMS	KSI140824_3_Col-0_G42E_1ul	Col-0_G42E	855.888	2	855.387	1708.76	-0.17412	-0.00014894	-0.031724	-2.7136e-05	-0.20584	-0.00017607	855.3869536694975	92.148	0.2737	92.148	92.038	92.311	0					114	38	4	0	0	0	0.001838	1	23660	23660		96.015	90.522	1	531750			6319	1101	980	1055	7631	7631
DQETTGFAWWAGNAR	15	Unmodified	_DQETTGFAWWAGNAR_					0	0	0	0	ATCG00280.1	ATCG00280.1	ATCG00280.1	MULTI-MSMS	KSI140824_3_Col-0_G42E_6ul	Col-0_G42E	855.8882446289062	2	855.387	1708.76	-0.18861	-0.00016134	-0.0046445	-3.9728e-06	-0.19326	-0.00016531	855.3868718453293	86.002	0.33375	86.002	85.894	86.228	0					56	24	3	0	0	0	0.00066279	1	27359	27359		109.6	95.441	1	1383100			6320	1101	980	1055	7632	7632
DQETTGFAWWAGNAR	15	Unmodified	_DQETTGFAWWAGNAR_					0	0	0	0	ATCG00280.1	ATCG00280.1	ATCG00280.1	MULTI-MSMS	KSI140824_4_Col-0_1521_1ul	Col-0_Af1521	855.3866577148438	2	855.387	1708.76	-0.32512	-0.0002781	0.11994	0.00010259	-0.20518	-0.00017551	855.3870977341882	92.127	0.30914	92.127	92.003	92.312	0					144	42	4	0	0	0	0.00052935	1	24800	24800		114.83	114.83	1	870110			6321	1101	980	1055	7633	7633
DQETTGFAWWAGNAR	15	Unmodified	_DQETTGFAWWAGNAR_					0	0	0	0	ATCG00280.1	ATCG00280.1	ATCG00280.1	MULTI-MSMS	KSI140824_4_Col-0_1521_3ul	Col-0_Af1521	855.8884887695312	2	855.387	1708.76	-0.22556	-0.00019294	0.058866	5.0354E-05	-0.16669	-0.00014258	855.3870284297835	86.195	0.50996	86.195	86.046	86.556	0					72	30	3	0	0	0	0.00024169	1	26150	26150		131.43	125.4	1	967110			6322	1101	980	1055	7634	7634
DQETTGFAWWAGNAR	15	Unmodified	_DQETTGFAWWAGNAR_					0	0	0	0	ATCG00280.1	ATCG00280.1	ATCG00280.1	MULTI-MSMS	KSI140824_5_HopU1_1521_1ul	HopU1_Af1521	855.387	2	855.387	1708.76	-0.36994	-0.00031644	0.28671	0.00024525	-0.083223	-7.1188e-05	855.3872088426257	91.969	0.51839	91.969	91.857	92.375	0					167	60	5	0	0	0	0.00059732	1	24534	24534		112.15	112.15	1	1572700			6323	1101	980	1055	7635	7635
DQGVFPEIR	9	Unmodified	_DQGVFPEIR_					0	0	0	0	AT4G01310.1	AT4G01310.1	AT4G01310.1	MULTI-MSMS	KSI140824_5_HopU1_1521_2ul	HopU1_Af1521	530.774	2	530.775	1059.53	0.12724	6.7536E-05	0.3003	0.00015939	0.42754	0.00022693	530.7746493554038	70.056	0.37561	70.056	69.909	70.284	0					39	21	3	0	0	0	0.0023853	1	19938	19938		115.49	96.718	1	2311000			6324	700	981	1056	7636	7636
DQGVFPEIR	9	Unmodified	_DQGVFPEIR_					0	0	0	0	AT4G01310.1	AT4G01310.1	AT4G01310.1	MULTI-MSMS	KSI140824_6_HopU1_G42E_5ul	HopU1_G42E	530.7747802734375	2	530.775	1059.53	0.12943	6.8698E-05	0.19328	0.00010259	0.32271	0.00017128	530.7747580997167	69.994	0.46428	69.994	69.806	70.27	0					33	25	2	0	0	0	0.0053775	1	21731	21731		107.69	86.165	1	3796700			6325	700	981	1056	7637	7637
DQGVFPEIR	9	Unmodified	_DQGVFPEIR_					0	0	0	0	AT4G01310.1	AT4G01310.1	AT4G01310.1	MULTI-MSMS	KSI140824_3_Col-0_G42E_6ul	Col-0_G42E	530.7750854492188	2	530.775	1059.53	0.19764	0.0001049	0.20557	0.00010911	0.40321	0.00021401	530.7747568249968	69.614	0.44826	69.614	69.459	69.907	0					44	25	3	0	0	0	0.0024518	1	21537	21537		114.89	96.119	1	7250900			6326	700	981	1056	7638	7638
DQGVPVVAFSLK	12	Unmodified	_DQGVPVVAFSLK_					0	0	0	0	AT1G65960.2;AT1G65960.4;AT1G65960.3;AT1G65960.1	AT1G65960.2	AT1G65960.2	MULTI-MSMS	KSI140824_5_HopU1_1521_2ul	HopU1_Af1521	630.3536376953125	2	630.353	1258.69	0.12169	7.6711E-05	-2.3348	-0.0014718	-2.2131	-0.001395	630.3533528648685	86.1	0.30978	86.1	85.901	86.211	0					52	16	5	0	0	0	0.0040555	1	25579	25579		82.831	61.884	1	1807300			6327	220	982	1057	7639	7639
DQGVPVVAFSLK	12	Unmodified	_DQGVPVVAFSLK_					0	0	0	0	AT1G65960.2;AT1G65960.4;AT1G65960.3;AT1G65960.1	AT1G65960.2	AT1G65960.2	MULTI-MSMS	KSI140824_6_HopU1_G42E_5ul	HopU1_G42E	630.354	2	630.353	1258.69	0.23057	0.00014534	-0.43966	-0.00027714	-0.20909	-0.0001318	630.3533048706076	86.023	0.24528	86.023	85.893	86.138	0					64	19	5	0	0	0	0.0071391	1	27362	27362		77.062	59.966	1	3066200			6328	220	982	1057	7640	7640
DQGVPVVAFSLK	12	Unmodified	_DQGVPVVAFSLK_					0	0	0	0	AT1G65960.2;AT1G65960.4;AT1G65960.3;AT1G65960.1	AT1G65960.2	AT1G65960.2	MULTI-MSMS	KSI140824_3_Col-0_G42E_6ul	Col-0_G42E	630.3534545898438	2	630.353	1258.69	0.20091	0.00012664	-0.87552	-0.00055189	-0.67461	-0.00042524	630.353	85.778	0.40174	85.778	85.438	85.839	0					54	23	5	0	0	0	0.0075474	1	27244	27244		76.302	61.661	1	3030900			6329	220	982	1057	7641	7641
DQGVPVVAFSLK	12	Unmodified	_DQGVPVVAFSLK_					0	0	0	0	AT1G65960.2;AT1G65960.4;AT1G65960.3;AT1G65960.1	AT1G65960.2	AT1G65960.2	MULTI-MSMS	KSI140824_4_Col-0_1521_3ul	Col-0_Af1521	630.8550415039062	2	630.353	1258.69	0.038756	2.443E-05	-0.059369	-3.7423e-05	-0.020613	-1.2993e-05	630.3533459575815	85.935	0.26986	85.935	85.776	86.046	0					27	15	2	0	0	0	0.0029826	1	26050	26050		88.134	67.187	1	3480500			6330	220	982	1057	7642	7642
DQGVPVVAFSLK	12	Unmodified	_DQGVPVVAFSLK_					0	0	0	0	AT1G65960.2;AT1G65960.4;AT1G65960.3;AT1G65960.1	AT1G65960.2	AT1G65960.2	MULTI-MSMS	KSI140824_5_HopU1_1521_1ul	HopU1_Af1521	630.3532104492188	2	630.353	1258.69	0.11102	6.9979E-05	-0.057989	-3.6554e-05	0.053027	3.3426E-05	630.3531495401186	86.016	0.17587	86.016	85.92	86.096	0					24	10	3	0	0	0	0.019166	1	22849	22849		64.73	49.068	1	924030			6331	220	982	1057	7643	7643
DQHFFASVEK	10	Unmodified	_DQHFFASVEK_					0	0	0	0	AT1G09340.1;AT1G09340.2	AT1G09340.1	AT1G09340.1	MULTI-MSMS	KSI140824_5_HopU1_1521_2ul	HopU1_Af1521	403.1963195800781	3	403.196	1206.57	-0.11847	-4.7768e-05	0.26393	0.00010641	0.14545	5.8646E-05	403.196	56.524	0.35685	56.524	56.37	56.727	0					39	18	3	0	0	0	0.018765	1	15043	15043		62.338	36.221	1	5511300			6332	45	983	1058	7644	7644
DQHFFASVEK	10	Unmodified	_DQHFFASVEK_					0	0	0	0	AT1G09340.1;AT1G09340.2	AT1G09340.1	AT1G09340.1	MULTI-MSMS	KSI140824_5_HopU1_1521_2ul	HopU1_Af1521	604.793	2	604.291	1206.57	-0.060124	-3.6333e-05	0.075192	4.5438E-05	0.015068	9.1054E-06	604.291	56.51	0.22499	56.51	56.407	56.632	0					16	11	2	0	0	0	0.011066	3	15058	15058;15065;15077		104.94	78.923	1	1744100			6333	45	983	1058	7645;7646;7647	7645
DQHFFASVEK	10	Unmodified	_DQHFFASVEK_					0	0	0	0	AT1G09340.1;AT1G09340.2	AT1G09340.1	AT1G09340.1	MULTI-MSMS	KSI140824_6_HopU1_G42E_1ul	HopU1_G42E	604.2908935546875	2	604.291	1206.57	0.20573	0.00012432	-0.005722	-3.4578e-06	0.20001	0.00012086	604.2906712733217	61.253	0.27564	61.253	61.122	61.398	0					64	21	4	0	0	0	0.0033547	1	14512	14512		121.9	92.089	1	638480			6334	45	983	1058	7648	7648
DQHFFASVEK	10	Unmodified	_DQHFFASVEK_					0	0	0	0	AT1G09340.1;AT1G09340.2	AT1G09340.1	AT1G09340.1	MULTI-MSMS	KSI140824_6_HopU1_G42E_5ul	HopU1_G42E	403.1963195800781	3	403.196	1206.57	-0.11325	-4.5661e-05	0.16007	6.454E-05	0.046824	1.8879E-05	403.1962608141899	56.404	0.26968	56.404	56.286	56.556	0					41	14	3	0	0	0	0.0020517	1	16759	16759		95.498	69.381	1	11297000			6335	45	983	1058	7649	7649
DQHFFASVEK	10	Unmodified	_DQHFFASVEK_					0	0	0	0	AT1G09340.1;AT1G09340.2	AT1G09340.1	AT1G09340.1	MULTI-MSMS	KSI140824_6_HopU1_G42E_5ul	HopU1_G42E	604.2908325195312	2	604.291	1206.57	-0.01938	-1.1711e-05	0.22193	0.00013411	0.20255	0.0001224	604.2908566793835	56.406	0.25073	56.406	56.286	56.537	0					20	13	2	0	0	0	0.0032412	1	16770	16770		125.23	88.161	1	8736400			6336	45	983	1058	7650	7650
DQHFFASVEK	10	Unmodified	_DQHFFASVEK_					0	0	0	0	AT1G09340.1;AT1G09340.2	AT1G09340.1	AT1G09340.1	MSMS	KSI180424_1_HopU1_G42E_1ul	HopU1_G42E	403.196	3	403.196	1206.57	NaN	NaN	NaN	NaN	NaN	NaN	NaN	49.825	1	49.825	49.325	50.325	0								0	0	0	0.0049024	1	14102	14102		93.839	69.988	1				6337	45	983	1058	7651	7651
DQHFFASVEK	10	Unmodified	_DQHFFASVEK_					0	0	0	0	AT1G09340.1;AT1G09340.2	AT1G09340.1	AT1G09340.1	MSMS	KSI180424_2_Col-0_1521_1ul	Col-0_Af1521	403.19622802734375	3	403.196	1206.57	NaN	NaN	NaN	NaN	NaN	NaN	NaN	49.913	1	49.913	49.413	50.413	0								0	0	0	0.0015854	1	13881	13881		101.35	82.569	1				6338	45	983	1058	7652	7652
DQHFFASVEK	10	Unmodified	_DQHFFASVEK_					0	0	0	0	AT1G09340.1;AT1G09340.2	AT1G09340.1	AT1G09340.1	MSMS	KSI180424_2_HopU1_1521_1ul	HopU1_Af1521	403.1961975097656	3	403.196	1206.57	NaN	NaN	NaN	NaN	NaN	NaN	NaN	49.478	1	49.478	48.978	49.978	0								0	0	0	0.0012039	1	13825	13825		104.3	78.252	1				6339	45	983	1058	7653	7653
DQHFFASVEK	10	Unmodified	_DQHFFASVEK_					0	0	0	0	AT1G09340.1;AT1G09340.2	AT1G09340.1	AT1G09340.1	MULTI-MSMS	KSI140824_3_Col-0_G42E_1ul	Col-0_G42E	604.2908325195312	2	604.291	1206.57	0.21645	0.0001308	-0.10501	-6.3457e-05	0.11144	6.7343E-05	604.2907005092326	61.741	0.24274	61.741	61.611	61.854	0					42	16	4	0	0	0	0.0023615	1	14832	14832		125.74	102.31	1	598470			6340	45	983	1058	7654	7654
DQHFFASVEK	10	Unmodified	_DQHFFASVEK_					0	0	0	0	AT1G09340.1;AT1G09340.2	AT1G09340.1	AT1G09340.1	MULTI-MSMS	KSI140824_3_Col-0_G42E_6ul	Col-0_G42E	403.19622802734375	3	403.196	1206.57	-0.054136	-2.1828e-05	0.15265	6.155E-05	0.098518	3.9722E-05	403.19631005448906	55.934	0.27531	55.934	55.805	56.08	0					35	14	3	0	0	0	0.0011721	1	16528	16528		104.3	85.517	1	15171000			6341	45	983	1058	7655	7655
DQHFFASVEK	10	Unmodified	_DQHFFASVEK_					0	0	0	0	AT1G09340.1;AT1G09340.2	AT1G09340.1	AT1G09340.1	MSMS	KSI140824_3_Col-0_G42E_6ul	Col-0_G42E	604.291	2	604.291	1206.57	NaN	NaN	NaN	NaN	NaN	NaN	NaN	55.91	1	55.91	55.41	56.41	0								0	0	0	0.00013496	1	16538	16538		129	88.943	1				6342	45	983	1058	7656	7656
DQHFFASVEK	10	Unmodified	_DQHFFASVEK_					0	0	0	0	AT1G09340.1;AT1G09340.2	AT1G09340.1	AT1G09340.1	MULTI-MSMS	KSI140824_4_Col-0_1521_1ul	Col-0_Af1521	403.1961669921875	3	403.196	1206.57	-0.037135	-1.4973e-05	0.088493	3.568E-05	0.051357	2.0707E-05	403.19624893064525	61.687	0.47477	61.687	61.554	62.028	0					70	26	4	0	0	0	0.011512	1	15236	15236		67.252	53.045	1	2374800			6343	45	983	1058	7657	7657
DQHFFASVEK	10	Unmodified	_DQHFFASVEK_					0	0	0	0	AT1G09340.1;AT1G09340.2	AT1G09340.1	AT1G09340.1	MULTI-MSMS	KSI140824_4_Col-0_1521_1ul	Col-0_Af1521	604.7921752929688	2	604.291	1206.57	-0.045302	-2.7375e-05	0.13318	8.0478E-05	0.087876	5.3103E-05	604.2908232154178	61.694	0.30108	61.694	61.571	61.872	0					40	16	3	0	0	0	0.0014441	1	15238	15238		141.88	114.62	1	1134200			6344	45	983	1058	7658	7658
DQHFFASVEK	10	Unmodified	_DQHFFASVEK_					0	0	0	0	AT1G09340.1;AT1G09340.2	AT1G09340.1	AT1G09340.1	MULTI-MSMS	KSI140824_4_Col-0_1521_3ul	Col-0_Af1521	403.5303039550781	3	403.196	1206.57	0.084914	3.4237E-05	-0.13286	-5.3568e-05	-0.047944	-1.9331e-05	403.19620541530236	56.194	0.31879	56.194	56.065	56.384	0					37	16	3	0	0	0	0.0020517	1	15346	15346		95.498	72.581	1	13781000			6345	45	983	1058	7659	7659
DQHFFASVEK	10	Unmodified	_DQHFFASVEK_					0	0	0	0	AT1G09340.1;AT1G09340.2	AT1G09340.1	AT1G09340.1	MULTI-MSMS	KSI140824_4_Col-0_1521_3ul	Col-0_Af1521	604.2905883789062	2	604.291	1206.57	0.12084	7.302E-05	-0.1612	-9.7409e-05	-0.040359	-2.4388e-05	604.2906396650536	56.199	0.2436	56.199	56.122	56.365	0					23	12	3	0	0	0	0.0021139	1	15353	15353		127.17	92.96	1	6441200			6346	45	983	1058	7660	7660
DQHFFASVEK	10	Unmodified	_DQHFFASVEK_					0	0	0	0	AT1G09340.1;AT1G09340.2	AT1G09340.1	AT1G09340.1	MULTI-MSMS	KSI140824_5_HopU1_1521_1ul	HopU1_Af1521	604.2906494140625	2	604.291	1206.57	0.057409	3.4692E-05	0.0082879	5.0083E-06	0.065697	3.97E-05	604.2907136009328	61.615	0.27478	61.615	61.504	61.779	0					67	25	4	0	0	0	0.0050367	1	14758	14758		103.26	73.446	1	462820			6347	45	983	1058	7661	7661
DQIVDLTVGNNK	12	Unmodified	_DQIVDLTVGNNK_					0	0	0	0	CON__P35527	CON__P35527	CON__P35527	MULTI-MSMS	KSI180424_3_Col-0_G42E_1ul	Col-0_G42E	658.3462524414062	2	658.346	1314.68	0.067457	4.441E-05	0.0094488	6.2206E-06	0.076906	5.063E-05	658.3461728436099	63.745	0.28208	63.745	63.593	63.875	0					36	16	3	0	0	0	0.033435	1	19108	19108		60.342	50.111	1	631790		+	6348	1155	984	1059	7662	7662
DQIVSSLTEVEK	12	Unmodified	_DQIVSSLTEVEK_					0	0	0	0	AT5G23060.1;AT5G23060.2	AT5G23060.1	AT5G23060.1	MULTI-MSMS	KSI140824_5_HopU1_1521_2ul	HopU1_Af1521	674.3534545898438	2	674.354	1346.69	0.11359	7.6597E-05	-0.2471	-0.00016663	-0.13351	-9.0036e-05	674.3535278858673	69.062	0.30238	69.062	68.913	69.216	0					30	15	3	0	0	0	0.00030201	1	19574	19574		110.66	99.026	1	1396300			6349	964	985	1060	7663	7663
DQIVSSLTEVEK	12	Unmodified	_DQIVSSLTEVEK_					0	0	0	0	AT5G23060.1;AT5G23060.2	AT5G23060.1	AT5G23060.1	MULTI-MSMS	KSI140824_6_HopU1_G42E_5ul	HopU1_G42E	674.3536376953125	2	674.354	1346.69	0.2078	0.00014013	-0.36191	-0.00024406	-0.15411	-0.00010392	674.3534450793965	69.007	0.24459	69.007	68.885	69.13	0					31	12	4	0	0	0	2.3241E-05	1	21386	21386		132.44	122.35	1	6107100			6350	964	985	1060	7664	7664
DQIVSSLTEVEK	12	Unmodified	_DQIVSSLTEVEK_					0	0	0	0	AT5G23060.1;AT5G23060.2	AT5G23060.1	AT5G23060.1	MULTI-MSMS	KSI180424_1_HopU1_G42E_1ul	HopU1_G42E	674.3538818359375	2	674.354	1346.69	-0.23862	-0.00016091	-0.14674	-9.8956e-05	-0.38536	-0.00025987	674.3535218701953	66.061	0.16941	66.061	65.998	66.167	0					9	8	2	0	0	0	0.00079717	1	20090	20090		99.215	71.886	1	2251100			6351	964	985	1060	7665	7665
DQIVSSLTEVEK	12	Unmodified	_DQIVSSLTEVEK_					0	0	0	0	AT5G23060.1;AT5G23060.2	AT5G23060.1	AT5G23060.1	MULTI-MSMS	KSI140824_3_Col-0_G42E_6ul	Col-0_G42E	674.3535766601562	2	674.354	1346.69	0.052779	3.5592E-05	-0.24267	-0.00016364	-0.18989	-0.00012805	674.3536057614084	68.629	0.26281	68.629	68.508	68.771	0					30	13	3	0	0	0	0.00011696	1	21191	21191		115	105.05	1	5323600			6352	964	985	1060	7666	7666
DQIVSSLTEVEK	12	Unmodified	_DQIVSSLTEVEK_					0	0	0	0	AT5G23060.1;AT5G23060.2	AT5G23060.1	AT5G23060.1	MULTI-MSMS	KSI140824_4_Col-0_1521_1ul	Col-0_Af1521	674.3543701171875	2	674.354	1346.69	0.16828	0.00011348	0.19232	0.00012969	0.3606	0.00024317	674.3536056584129	71.669	0.17325	71.669	71.584	71.757	0					21	11	3	0	0	0	0.00031388	1	18715	18715		110.39	97.034	1	2033400			6353	964	985	1060	7667	7667
DQIVSSLTEVEK	12	Unmodified	_DQIVSSLTEVEK_					0	0	0	0	AT5G23060.1;AT5G23060.2	AT5G23060.1	AT5G23060.1	MULTI-MSMS	KSI140824_4_Col-0_1521_3ul	Col-0_Af1521	674.3535766601562	2	674.354	1346.69	-0.029324	-1.9774e-05	-0.16552	-0.00011162	-0.19485	-0.0001314	674.3536675795139	68.875	0.32094	68.875	68.734	69.055	0					36	16	4	0	0	0	0.00011696	1	19958	19958		115	101.91	1	4632700			6354	964	985	1060	7668	7668
DQIVSSLTEVEK	12	Unmodified	_DQIVSSLTEVEK_					0	0	0	0	AT5G23060.1;AT5G23060.2	AT5G23060.1	AT5G23060.1	MSMS	KSI140824_5_HopU1_1521_1ul	HopU1_Af1521	674.3546142578125	2	674.354	1346.69	NaN	NaN	NaN	NaN	NaN	NaN	NaN	71.583	1	71.583	71.083	72.083	0								0	0	0	0.006522	1	18046	18046		94.616	74.313	1				6355	964	985	1060	7669	7669
DQSDYVSIPVEGPYKPVHYR	20	Unmodified	_DQSDYVSIPVEGPYKPVHYR_					0	0	0	1	AT3G23810.1	AT3G23810.1	AT3G23810.1	MULTI-MSMS	KSI180424_2_Col-0_1521_1ul	Col-0_Af1521	588.2943725585938	4	588.043	2348.14	0.068624	4.0354E-05	0.025821	1.5184E-05	0.094445	5.5538E-05	588.5449424347657	64.471	0.25397	64.471	64.332	64.586	0					33	13	4	0	0	0	0.012905	1	19216	19216		43.216	35.127	1	1561800			6356	563	986	1061	7670	7670
DQVEGVVR	8	Unmodified	_DQVEGVVR_					0	0	0	0	AT4G27560.1	AT4G27560.1	AT4G27560.1	MULTI-MSMS	KSI140824_6_HopU1_G42E_5ul	HopU1_G42E	451.2405090332031	2	451.241	900.466	-0.092641	-4.1803e-05	0.1927	8.6956E-05	0.10006	4.5152E-05	451.2404527449978	39.28	0.29156	39.28	39.155	39.446	0					26	16	2	0	0	0	0.019749	1	10504	10504		99.375	65.825	1	935960			6357	802	987	1062	7671	7671
DQYEQMAEK	9	Unmodified	_DQYEQMAEK_					0	0	0	0	CON__P08779;CON__Q9Z2K1;CON__Q3ZAW8	CON__P08779	CON__P08779	MULTI-MSMS	KSI140824_4_Col-0_1521_1ul	Col-0_Af1521	571.2453002929688	2	571.245	1140.48	0.039051	2.2308E-05	-0.061656	-3.5221e-05	-0.022605	-1.2913e-05	571.2451608259081	43.518	0.28618	43.518	43.392	43.679	0					46	17	4	0	0	0	0.0049512	1	8814	8814		108.74	96.974	1	1180300		+	6358	1148	988	1063	7672	7672
DQYEQMAEK	9	Unmodified	_DQYEQMAEK_					0	0	0	0	CON__P08779;CON__Q9Z2K1;CON__Q3ZAW8	CON__P08779	CON__P08779	MULTI-MSMS	KSI140824_4_Col-0_1521_3ul	Col-0_Af1521	571.2451782226562	2	571.245	1140.48	0.11432	6.5306E-05	-0.24374	-0.00013924	-0.12942	-7.3931e-05	571.2450462614504	37.324	0.34401	37.324	37.157	37.501	0					47	18	3	0	0	0	0.018905	1	8396	8396		88.37	72.221	1	3754900		+	6359	1148	988	1063	7673	7673
DQYVYMAK	8	Unmodified	_DQYVYMAK_					0	0	0	0	AT5G65430.2;AT5G65430.1;AT5G65430.3;AT5G10450.2;AT5G10450.1;AT5G10450.3;AT5G10450.4	AT5G65430.2;AT5G10450.2	AT5G10450.2	MULTI-MSMS	KSI140824_5_HopU1_1521_2ul	HopU1_Af1521	509.23907470703125	2	509.239	1016.46	-0.16786	-8.5483e-05	-0.076855	-3.9137e-05	-0.24472	-0.00012462	509.2390692308305	49.593	0.29356	49.593	49.488	49.782	0					28	15	2	0	0	0	0.03859	1	12532	12532		85.265	61.836	1	2337400			6360	898;1081	989	1064	7674	7674
DQYVYMAK	8	Unmodified	_DQYVYMAK_					0	0	0	0	AT5G65430.2;AT5G65430.1;AT5G65430.3;AT5G10450.2;AT5G10450.1;AT5G10450.3;AT5G10450.4	AT5G65430.2;AT5G10450.2	AT5G10450.2	MULTI-MSMS	KSI140824_3_Col-0_G42E_6ul	Col-0_G42E	509.2391357421875	2	509.239	1016.46	-0.14368	-7.317e-05	0.17296	8.8079E-05	0.029277	1.4909E-05	509.2391774186143	49.02	0.35227	49.02	48.887	49.239	0					46	18	3	0	0	0	0.039535	1	13986	13986		84.568	62.482	1	4406200			6361	898;1081	989	1064	7675	7675
DQYVYMAK	8	Unmodified	_DQYVYMAK_					0	0	0	0	AT5G65430.2;AT5G65430.1;AT5G65430.3;AT5G10450.2;AT5G10450.1;AT5G10450.3;AT5G10450.4	AT5G65430.2;AT5G10450.2	AT5G10450.2	MULTI-MSMS	KSI140824_4_Col-0_1521_1ul	Col-0_Af1521	509.23895263671875	2	509.239	1016.46	-0.095595	-4.8681e-05	0.0079101	4.0281E-06	-0.087685	-4.4652e-05	509.23908409987786	54.458	0.21731	54.458	54.323	54.541	0					20	11	2	0	0	0	0.03859	1	12670	12670		85.265	64.64	1	5067900			6362	898;1081	989	1064	7676	7676
DQYVYMAK	8	Unmodified	_DQYVYMAK_					0	0	0	0	AT5G65430.2;AT5G65430.1;AT5G65430.3;AT5G10450.2;AT5G10450.1;AT5G10450.3;AT5G10450.4	AT5G65430.2;AT5G10450.2	AT5G10450.2	MULTI-MSMS	KSI140824_4_Col-0_1521_3ul	Col-0_Af1521	509.2390441894531	2	509.239	1016.46	0.034938	1.7792E-05	-0.25555	-0.00013014	-0.22062	-0.00011235	509.2390018408504	49.271	0.3526	49.271	49.133	49.486	0					46	18	3	0	0	0	0.03859	1	12807	12807		85.265	47.537	1	4761800			6363	898;1081	989	1064	7677	7677
DRATPEQVAAYTLK	14	Unmodified	_DRATPEQVAAYTLK_					0	0	0	1	AT4G38970.1;AT4G38970.2	AT4G38970.1	AT4G38970.1	MULTI-MSMS	KSI180424_1_HopU1_G42E_1ul	HopU1_G42E	521.6102905273438	3	521.611	1561.81	-0.16956	-8.8445e-05	-0.018901	-9.859e-06	-0.18846	-9.8304e-05	521.9448767147799	55.177	0.47382	55.177	54.96	55.433	0					43	24	2	0	0	0	0.0044549	1	16046	16046		44.312	38.883	1	6209000			6364	855	990	1065	7678	7678
DRATPEQVAAYTLK	14	Unmodified	_DRATPEQVAAYTLK_					0	0	0	1	AT4G38970.1;AT4G38970.2	AT4G38970.1	AT4G38970.1	MULTI-MSMS	KSI180424_2_Col-0_1521_1ul	Col-0_Af1521	521.9449462890625	3	521.611	1561.81	-0.114	-5.9464e-05	-0.15486	-8.0778e-05	-0.26886	-0.00014024	521.6105432689486	55.221	0.55908	55.221	54.927	55.486	0					55	29	2	0	0	0	0.0078998	1	15766	15766		35.757	25.098	1	8807400			6365	855	990	1065	7679	7679
DRATPEQVAAYTLK	14	Unmodified	_DRATPEQVAAYTLK_					0	0	0	1	AT4G38970.1;AT4G38970.2	AT4G38970.1	AT4G38970.1	MULTI-MSMS	KSI180424_2_HopU1_1521_1ul	HopU1_Af1521	521.9449462890625	3	521.611	1561.81	-0.13816	-7.2064e-05	-0.19792	-0.00010323	-0.33607	-0.0001753	521.611	54.923	0.63898	54.923	54.62	55.259	0					59	33	2	0	0	0	0.00038872	2	15795	15795;15846		59.884	49.225	1	3813900			6366	855	990	1065	7680;7681	7680
DRATPEQVAAYTLK	14	Unmodified	_DRATPEQVAAYTLK_					0	0	0	1	AT4G38970.1;AT4G38970.2	AT4G38970.1	AT4G38970.1	MULTI-MSMS	KSI180424_3_Col-0_G42E_1ul	Col-0_G42E	521.611	3	521.611	1561.81	-0.19068	-9.9461e-05	-0.1779	-9.2794e-05	-0.36858	-0.00019225	521.6105088556051	55.194	0.3109	55.194	55.024	55.335	0					45	16	3	0	0	0	0.0025235	1	16040	16040		48.405	48.405	1	2845500			6367	855	990	1065	7682	7682
DRATPEQVAAYTLK	14	Unmodified	_DRATPEQVAAYTLK_					0	0	0	1	AT4G38970.1;AT4G38970.2	AT4G38970.1	AT4G38970.1	MULTI-MSMS	KSI140824_4_Col-0_1521_3ul	Col-0_Af1521	781.9118041992188	2	781.912	1561.81	-0.20049	-0.00015677	0.2298	0.00017968	0.029304	2.2913E-05	781.912	61.606	0.27873	61.606	61.501	61.78	0					24	14	2	0	0	0	0.00081186	1	17355	17355		109.22	72.887	1	862910			6368	855	990	1065	7683	7683
DREIELR	7	Unmodified	_DREIELR_					0	0	0	1	AT5G50920.1	AT5G50920.1	AT5G50920.1	MSMS	KSI140824_5_HopU1_1521_2ul	HopU1_Af1521	310.83819580078125	3	310.838	929.493	NaN	NaN	NaN	NaN	NaN	NaN	NaN	39.994	1	39.994	39.494	40.494	0								0	0	0	0.0314	1	9043	9043		67.032	23.814	1				6369	1031	991	1066	7684	7684
DREIELR	7	Unmodified	_DREIELR_					0	0	0	1	AT5G50920.1	AT5G50920.1	AT5G50920.1	MSMS	KSI140824_6_HopU1_G42E_5ul	HopU1_G42E	310.8385925292969	3	310.838	929.493	NaN	NaN	NaN	NaN	NaN	NaN	NaN	39.987	1	39.987	39.487	40.487	0								0	0	0	0.02977	1	10758	10758		69.198	23.069	1				6370	1031	991	1066	7685	7685
DREIELR	7	Unmodified	_DREIELR_					0	0	0	1	AT5G50920.1	AT5G50920.1	AT5G50920.1	MSMS	KSI140824_3_Col-0_G42E_6ul	Col-0_G42E	310.83831787109375	3	310.838	929.493	NaN	NaN	NaN	NaN	NaN	NaN	NaN	39.545	1	39.545	39.045	40.045	0								0	0	0	0.029244	1	10507	10507		69.998	24.318	1				6371	1031	991	1066	7686	7686
DREIELR	7	Unmodified	_DREIELR_					0	0	0	1	AT5G50920.1	AT5G50920.1	AT5G50920.1	MULTI-MSMS	KSI140824_4_Col-0_1521_1ul	Col-0_Af1521	310.8382873535156	3	310.838	929.493	0.18567	5.7714E-05	-0.58835	-0.00018288	-0.40268	-0.00012517	310.838	44.233	0.23883	44.233	44.123	44.362	0					21	12	2	0	0	0	0.048606	1	9086	9086		52.403	9.8041	1	750100			6372	1031	991	1066	7687	7687
DREIELR	7	Unmodified	_DREIELR_					0	0	0	1	AT5G50920.1	AT5G50920.1	AT5G50920.1	MSMS	KSI140824_4_Col-0_1521_3ul	Col-0_Af1521	310.838	3	310.838	929.493	NaN	NaN	NaN	NaN	NaN	NaN	NaN	39.668	1	39.668	39.168	40.168	0								0	0	0	0.031298	1	9288	9288		66.429	15.798	1				6373	1031	991	1066	7688	7688
DRFYIQPLSPTEAAAR	16	Unmodified	_DRFYIQPLSPTEAAAR_					0	0	0	1	AT4G05180.2;AT4G05180.1	AT4G05180.2	AT4G05180.2	MULTI-MSMS	KSI140824_5_HopU1_1521_2ul	HopU1_Af1521	612.6539916992188	3	612.32	1833.94	0.13623	8.3414E-05	-0.34748	-0.00021277	-0.21125	-0.00012936	612.3194937358883	74.188	0.34557	74.188	74.046	74.391	0					66	19	5	0	0	0	0.00033735	1	21395	21395		63.145	52.66	1	1836000			6374	716	992	1067	7689	7689
DRFYIQPLSPTEAAAR	16	Unmodified	_DRFYIQPLSPTEAAAR_					0	0	0	1	AT4G05180.2;AT4G05180.1	AT4G05180.2	AT4G05180.2	MULTI-MSMS	KSI140824_6_HopU1_G42E_1ul	HopU1_G42E	612.3197631835938	3	612.32	1833.94	-0.060338	-3.6946e-05	0.074757	4.5775E-05	0.014418	8.8287E-06	612.3197681171071	75.265	0.30128	75.265	75.113	75.414	0					77	27	4	0	0	0	0.015439	1	18938	18938		51.695	47.792	1	297930			6375	716	992	1067	7690	7690
DRFYIQPLSPTEAAAR	16	Unmodified	_DRFYIQPLSPTEAAAR_					0	0	0	1	AT4G05180.2;AT4G05180.1	AT4G05180.2	AT4G05180.2	MULTI-MSMS	KSI140824_6_HopU1_G42E_5ul	HopU1_G42E	612.6538696289062	3	612.32	1833.94	0.037896	2.3205E-05	-0.25857	-0.00015833	-0.22068	-0.00013513	612.3195835309839	74.179	0.48055	74.179	73.946	74.427	0					81	27	4	0	0	0	7.9369E-05	1	23254	23254		87.429	76.373	1	2534600			6376	716	992	1067	7691	7691
DRFYIQPLSPTEAAAR	16	Unmodified	_DRFYIQPLSPTEAAAR_					0	0	0	1	AT4G05180.2;AT4G05180.1	AT4G05180.2	AT4G05180.2	MSMS	KSI180424_2_HopU1_1521_1ul	HopU1_Af1521	612.3194580078125	3	612.32	1833.94	NaN	NaN	NaN	NaN	NaN	NaN	NaN	66.721	1	66.721	66.221	67.221	0								0	0	0	0.004567	1	20097	20097		54.368	36.23	1				6377	716	992	1067	7692	7692
DRFYIQPLSPTEAAAR	16	Unmodified	_DRFYIQPLSPTEAAAR_					0	0	0	1	AT4G05180.2;AT4G05180.1	AT4G05180.2	AT4G05180.2	MULTI-MSMS	KSI180424_3_Col-0_G42E_1ul	Col-0_G42E	612.6538696289062	3	612.32	1833.94	-0.045219	-2.7688e-05	-0.1667	-0.00010207	-0.21191	-0.00012976	612.6539216666536	66.984	0.40885	66.984	66.79	67.199	0					45	22	3	0	0	0	0.0016064	1	20259	20259		53.565	37.166	1	638710			6378	716	992	1067	7693	7693
DRFYIQPLSPTEAAAR	16	Unmodified	_DRFYIQPLSPTEAAAR_					0	0	0	1	AT4G05180.2;AT4G05180.1	AT4G05180.2	AT4G05180.2	MULTI-MSMS	KSI140824_3_Col-0_G42E_1ul	Col-0_G42E	612.6539916992188	3	612.32	1833.94	-0.038427	-2.353e-05	-0.044197	-2.7063e-05	-0.082624	-5.0593e-05	612.3197398235246	75.866	0.33636	75.866	75.699	76.036	0					75	27	4	0	0	0	0.016618	1	19281	19281		45.14	45.14	1	408770			6379	716	992	1067	7694	7694
DRFYIQPLSPTEAAAR	16	Unmodified	_DRFYIQPLSPTEAAAR_					0	0	0	1	AT4G05180.2;AT4G05180.1	AT4G05180.2	AT4G05180.2	MULTI-MSMS	KSI140824_3_Col-0_G42E_6ul	Col-0_G42E	612.654	3	612.32	1833.94	-0.056932	-3.486e-05	-0.062767	-3.8433e-05	-0.1197	-7.3294e-05	612.3197449818842	73.844	0.45222	73.844	73.686	74.139	0					80	25	5	0	0	0	0.00017879	1	23075	23075		66.809	61.514	1	3557700			6380	716	992	1067	7695	7695
DRFYIQPLSPTEAAAR	16	Unmodified	_DRFYIQPLSPTEAAAR_					0	0	0	1	AT4G05180.2;AT4G05180.1	AT4G05180.2	AT4G05180.2	MULTI-MSMS	KSI140824_4_Col-0_1521_1ul	Col-0_Af1521	612.6541137695312	3	612.32	1833.94	-0.17397	-0.00010653	0.12983	7.95E-05	-0.044138	-2.7026e-05	612.654	75.675	0.31158	75.675	75.574	75.886	0					64	19	4	0	0	0	0.00031156	1	20080	20080		66.965	66.965	1	443730			6381	716	992	1067	7696	7696
DRFYIQPLSPTEAAAR	16	Unmodified	_DRFYIQPLSPTEAAAR_					0	0	0	1	AT4G05180.2;AT4G05180.1	AT4G05180.2	AT4G05180.2	MULTI-MSMS	KSI140824_4_Col-0_1521_3ul	Col-0_Af1521	612.6534423828125	3	612.32	1833.94	-0.031738	-1.9434e-05	-0.14002	-8.5735e-05	-0.17176	-0.00010517	612.6539266495789	73.987	0.41529	73.987	73.837	74.253	0					84	23	5	0	0	0	8.3149E-05	1	21822	21822		89.866	87.603	1	3572200			6382	716	992	1067	7697	7697
DRFYIQPLSPTEAAAR	16	Unmodified	_DRFYIQPLSPTEAAAR_					0	0	0	1	AT4G05180.2;AT4G05180.1	AT4G05180.2	AT4G05180.2	MULTI-MSMS	KSI140824_5_HopU1_1521_1ul	HopU1_Af1521	612.6538696289062	3	612.32	1833.94	-0.063449	-3.8851e-05	0.16014	9.8057E-05	0.096692	5.9206E-05	612.32	75.592	0.27401	75.592	75.492	75.766	0					59	17	4	0	0	0	0.00016959	1	19389	19389		74.786	70.818	1	517120			6383	716	992	1067	7698	7698
DRFYLQPLPPTEAAAR	16	Unmodified	_DRFYLQPLPPTEAAAR_					0	0	0	1	AT4G21280.1;AT4G21280.2	AT4G21280.1	AT4G21280.1	MULTI-MSMS	KSI140824_5_HopU1_1521_2ul	HopU1_Af1521	615.66	3	615.66	1843.96	0.31116	0.00019157	-0.12256	-7.5454e-05	0.18861	0.00011612	615.6599102377418	75.412	0.59864	75.412	75.217	75.816	0					102	33	4	0	0	0	0.0003278	1	21852	21852		70.281	65.65	1	827940			6384	768	993	1068	7699	7699
DRFYLQPLPPTEAAAR	16	Unmodified	_DRFYLQPLPPTEAAAR_					0	0	0	1	AT4G21280.1;AT4G21280.2	AT4G21280.1	AT4G21280.1	MULTI-MSMS	KSI140824_6_HopU1_G42E_5ul	HopU1_G42E	615.6600952148438	3	615.66	1843.96	0.17868	0.00011001	-0.012066	-7.4286e-06	0.16662	0.00010258	615.6599368585677	75.487	0.74829	75.487	75.154	75.902	0					104	40	3	0	0	0	0.0039109	1	23684	23684		51.265	45.722	1	1470800			6385	768	993	1068	7700	7700
DRFYLQPLPPTEAAAR	16	Unmodified	_DRFYLQPLPPTEAAAR_					0	0	0	1	AT4G21280.1;AT4G21280.2	AT4G21280.1	AT4G21280.1	MULTI-MSMS	KSI140824_3_Col-0_G42E_6ul	Col-0_G42E	615.6598510742188	3	615.66	1843.96	-0.14802	-9.1129e-05	0.34276	0.00021102	0.19474	0.00011989	615.9944424208367	75.23	0.80394	75.23	74.756	75.56	0					118	44	4	0	0	0	0.00035825	1	23520	23520		68.481	68.481	1	4721500			6386	768	993	1068	7701	7701
DRFYLQPLPPTEAAAR	16	Unmodified	_DRFYLQPLPPTEAAAR_					0	0	0	1	AT4G21280.1;AT4G21280.2	AT4G21280.1	AT4G21280.1	MULTI-MSMS	KSI140824_4_Col-0_1521_3ul	Col-0_Af1521	615.66	3	615.66	1843.96	0.010344	6.3685E-06	0.18818	0.00011586	0.19853	0.00012223	615.66	75.216	0.79553	75.216	74.977	75.772	0					130	43	4	0	0	0	0.026245	1	22263	22263		38.889	38.889	1	1639900			6387	768	993	1068	7702	7702
DRIDSVKNTQK	11	Unmodified	_DRIDSVKNTQK_					0	0	0	2	AT4G04640.1	AT4G04640.1	AT4G04640.1	MULTI-MSMS	KSI180424_1_HopU1_G42E_1ul	HopU1_G42E	435.2369384765625	3	435.237	1302.69	-0.12597	-5.4829e-05	0.045935	1.9993E-05	-0.08004	-3.4836e-05	435.23698435780705	23.368	0.36398	23.368	23.24	23.604	0					69	27	3	0	0	0	0.03798	1	4400	4400		55.04	34.836	1	487920			6388	714	994	1069	7703	7703
DRIDSVKNTQK	11	Unmodified	_DRIDSVKNTQK_					0	0	0	2	AT4G04640.1	AT4G04640.1	AT4G04640.1	MULTI-MSMS	KSI180424_2_Col-0_1521_1ul	Col-0_Af1521	435.2368469238281	3	435.237	1302.69	-0.26001	-0.00011317	0.17906	7.7934E-05	-0.080947	-3.5231e-05	435.23705221746945	23.634	0.24002	23.634	23.527	23.767	0					47	22	3	0	0	0	0.051099	1	4310	4310		50.207	32.071	1	383600			6389	714	994	1069	7704	7704
DRIDSVKNTQK	11	Unmodified	_DRIDSVKNTQK_					0	0	0	2	AT4G04640.1	AT4G04640.1	AT4G04640.1	MULTI-MSMS	KSI180424_3_Col-0_G42E_1ul	Col-0_G42E	435.2369384765625	3	435.237	1302.69	-0.15983	-6.9566e-05	0.092669	4.0333E-05	-0.067165	-2.9233e-05	435.2369974269617	23.653	0.18591	23.653	23.554	23.74	0					25	10	3	0	0	0	0.0039387	1	4756	4756		84.169	44.989	1	444180			6390	714	994	1069	7705	7705
DRKHVSAWWDDISSR	15	Unmodified	_DRKHVSAWWDDISSR_					0	0	0	2	AT2G30860.1	AT2G30860.1	AT2G30860.1	MULTI-MSMS	KSI180424_1_HopU1_G42E_1ul	HopU1_G42E	465.2303771972656	4	465.23	1856.89	-0.036763	-1.7103e-05	-0.31047	-0.00014444	-0.34723	-0.00016154	465.2300652874934	55.006	0.47065	55.006	54.735	55.206	0					49	24	3	0	0	0	0.026606	1	15996	15996		35.745	29.623	1	3166200			6391	369	995	1070	7706	7706
DRKHVSAWWDDISSR	15	Unmodified	_DRKHVSAWWDDISSR_					0	0	0	2	AT2G30860.1	AT2G30860.1	AT2G30860.1	MULTI-MSMS	KSI180424_2_HopU1_1521_1ul	HopU1_Af1521	465.4808654785156	4	465.23	1856.89	-0.21753	-0.0001012	-0.12161	-5.6574e-05	-0.33914	-0.00015778	465.2301558659768	54.92	0.69911	54.92	54.487	55.186	0					70	36	3	0	0	0	0.03577	2	15742	15742;15756		32.55	27.327	1	3053500			6392	369	995	1070	7707;7708	7707
DRKHVSAWWDK	11	Unmodified	_DRKHVSAWWDK_					0	0	0	2	AT2G30870.1	AT2G30870.1	AT2G30870.1	MULTI-MSMS	KSI180424_2_Col-0_1521_1ul	Col-0_Af1521	357.685	4	357.685	1426.71	0.28067	0.00010039	-0.0029915	-1.07e-06	0.27767	9.932E-05	357.6848872525401	36.724	0.47323	36.724	36.31	36.783	0					57	25	3	0	0	0	0.016159	1	9046	9046		50.275	41.546	1	2042800			6393	370	996	1071	7709	7709
DRKHVSAWWDK	11	Unmodified	_DRKHVSAWWDK_					0	0	0	2	AT2G30870.1	AT2G30870.1	AT2G30870.1	MULTI-MSMS	KSI180424_2_HopU1_1521_1ul	HopU1_Af1521	476.5775146484375	3	476.577	1426.71	0.017316	8.2526E-06	0.15657	7.4618E-05	0.17389	8.2871E-05	476.57746689988653	36.809	0.63719	36.809	36.261	36.898	0					86	33	3	0	0	0	0.0010709	1	9131	9131		104.17	104.17	1	6622900			6394	370	996	1071	7710	7710
DRPAIAMIADAEK	13	Unmodified	_DRPAIAMIADAEK_					0	0	0	1	AT3G61440.1;AT3G61440.4	AT3G61440.1	AT3G61440.1	MULTI-MSMS	KSI140824_5_HopU1_1521_2ul	HopU1_Af1521	467.5782470703125	3	467.578	1399.71	-0.12688	-5.9325e-05	0.86328	0.00040365	0.73641	0.00034433	467.91309381796043	66.894	0.34863	66.894	66.757	67.105	0					39	18	3	0	0	0	0.039258	1	18818	18818		32.702	19.517	1	867350			6395	681	997	1072	7711	7711
DRPAIAMIADAEK	13	Unmodified	_DRPAIAMIADAEK_					0	0	0	1	AT3G61440.1;AT3G61440.4	AT3G61440.1	AT3G61440.1	MULTI-MSMS	KSI140824_4_Col-0_1521_3ul	Col-0_Af1521	467.9129333496094	3	467.578	1399.71	0.10258	4.7965E-05	0.78538	0.00036723	0.88796	0.00041519	467.91308845666805	66.573	0.34522	66.573	66.415	66.76	0					56	18	4	0	0	0	0.0032667	1	19151	19151		59.709	46.834	1	2329900			6396	681	997	1072	7712	7712
DSAAVFAWK	9	Unmodified	_DSAAVFAWK_					0	0	0	0	AT3G23810.1;AT4G13940.1;AT4G13940.4	AT3G23810.1;AT4G13940.1	AT4G13940.1	MULTI-MSMS	KSI140824_5_HopU1_1521_2ul	HopU1_Af1521	497.7532958984375	2	497.753	993.492	0.038541	1.9184E-05	0.1334	6.6399E-05	0.17194	8.5582E-05	497.7533022619142	72.99	0.41502	72.99	72.883	73.298	0					43	23	2	0	0	0	0.0023336	1	20970	20970		133.6	115.46	1	8895400			6397	741;563	998	1073	7713	7713
DSAAVFAWK	9	Unmodified	_DSAAVFAWK_					0	0	0	0	AT3G23810.1;AT4G13940.1;AT4G13940.4	AT3G23810.1;AT4G13940.1	AT4G13940.1	MULTI-MSMS	KSI140824_6_HopU1_G42E_1ul	HopU1_G42E	497.7530822753906	2	497.753	993.492	0.27877	0.00013876	-0.34738	-0.00017291	-0.068609	-3.415e-05	497.7530039439682	77.696	0.50078	77.696	77.567	78.068	0					109	52	3	0	0	0	0.0078355	1	19570	19570		114.78	96.001	1	3135300			6398	741;563	998	1073	7714	7714
DSAAVFAWK	9	Unmodified	_DSAAVFAWK_					0	0	0	0	AT3G23810.1;AT4G13940.1;AT4G13940.4	AT3G23810.1;AT4G13940.1	AT4G13940.1	MULTI-MSMS	KSI140824_6_HopU1_G42E_5ul	HopU1_G42E	497.7533874511719	2	497.753	993.492	0.099758	4.9655E-05	-0.0032322	-1.6088e-06	0.096526	4.8046E-05	497.7532272334429	73.033	0.56241	73.033	72.896	73.458	0					74	34	3	0	0	0	0.0021627	1	22848	22848		133.12	117.68	1	21125000			6399	741;563	998	1073	7715	7715
DSAAVFAWK	9	Unmodified	_DSAAVFAWK_					0	0	0	0	AT3G23810.1;AT4G13940.1;AT4G13940.4	AT3G23810.1;AT4G13940.1	AT4G13940.1	MULTI-MSMS	KSI180424_1_HopU1_G42E_1ul	HopU1_G42E	497.7532653808594	2	497.753	993.492	0.22415	0.00011157	-0.14528	-7.2314e-05	0.078875	3.926E-05	497.75324369068096	69.704	0.50386	69.704	69.445	69.949	0					59	26	4	0	0	0	0.041437	1	21353	21353		87.754	75.547	1	1562800			6400	741;563	998	1073	7716	7716
DSAAVFAWK	9	Unmodified	_DSAAVFAWK_					0	0	0	0	AT3G23810.1;AT4G13940.1;AT4G13940.4	AT3G23810.1;AT4G13940.1	AT4G13940.1	MULTI-MSMS	KSI180424_2_Col-0_1521_1ul	Col-0_Af1521	497.753	2	497.753	993.492	0.19846	9.8782E-05	0.036501	1.8169E-05	0.23496	0.00011695	497.75325455900685	69.603	0.39825	69.603	69.445	69.843	0					47	20	3	0	0	0	0.023094	1	21091	21091		96.492	85.664	1	2434900			6401	741;563	998	1073	7717	7717
DSAAVFAWK	9	Unmodified	_DSAAVFAWK_					0	0	0	0	AT3G23810.1;AT4G13940.1;AT4G13940.4	AT3G23810.1;AT4G13940.1	AT4G13940.1	MULTI-MSMS	KSI180424_3_Col-0_G42E_1ul	Col-0_G42E	497.7535095214844	2	497.753	993.492	0.12289	6.1169E-05	-0.044755	-2.2277e-05	0.078135	3.8892E-05	497.7533141143186	69.667	0.28426	69.667	69.528	69.813	0					37	20	2	0	0	0	0.018357	1	21190	21190		101.64	89.874	1	238960			6402	741;563	998	1073	7718	7718
DSAAVFAWK	9	Unmodified	_DSAAVFAWK_					0	0	0	0	AT3G23810.1;AT4G13940.1;AT4G13940.4	AT3G23810.1;AT4G13940.1	AT4G13940.1	MULTI-MSMS	KSI140824_3_Col-0_G42E_1ul	Col-0_G42E	497.7528991699219	2	497.753	993.492	0.075742	3.7701E-05	-0.11017	-5.4835e-05	-0.034423	-1.7134e-05	497.75315406033855	78.274	0.39316	78.274	78.168	78.561	0					92	37	3	0	0	0	0.005822	1	19993	19993		123.69	104.91	1	3040400			6403	741;563	998	1073	7719	7719
DSAAVFAWK	9	Unmodified	_DSAAVFAWK_					0	0	0	0	AT3G23810.1;AT4G13940.1;AT4G13940.4	AT3G23810.1;AT4G13940.1	AT4G13940.1	MULTI-MSMS	KSI140824_3_Col-0_G42E_6ul	Col-0_G42E	497.75323486328125	2	497.753	993.492	0.093969	4.6773E-05	-0.0010294	-5.1237e-07	0.09294	4.6261E-05	497.7532032685995	72.67	0.50753	72.67	72.536	73.043	0					60	30	3	0	0	0	0.0011876	1	22641	22641		146.54	130.91	1	15614000			6404	741;563	998	1073	7720	7720
DSAAVFAWK	9	Unmodified	_DSAAVFAWK_					0	0	0	0	AT3G23810.1;AT4G13940.1;AT4G13940.4	AT3G23810.1;AT4G13940.1	AT4G13940.1	MULTI-MSMS	KSI140824_4_Col-0_1521_1ul	Col-0_Af1521	497.75311279296875	2	497.753	993.492	0.16585	8.2553E-05	-0.016748	-8.3365e-06	0.1491	7.4217E-05	497.7531529244493	78.234	0.5564	78.234	78.109	78.665	0					132	48	4	0	0	0	0.0078355	1	20865	20865		114.6	103.53	1	2351900			6405	741;563	998	1073	7721	7721
DSAAVFAWK	9	Unmodified	_DSAAVFAWK_					0	0	0	0	AT3G23810.1;AT4G13940.1;AT4G13940.4	AT3G23810.1;AT4G13940.1	AT4G13940.1	MSMS	KSI140824_4_Col-0_1521_3ul	Col-0_Af1521	497.753	2	497.753	993.492	NaN	NaN	NaN	NaN	NaN	NaN	NaN	72.788	1	72.788	72.288	73.288	0								0	0	0	0.0022544	1	21404	21404		136.16	90.437	1				6406	741;563	998	1073	7722	7722
DSAAVFAWK	9	Unmodified	_DSAAVFAWK_					0	0	0	0	AT3G23810.1;AT4G13940.1;AT4G13940.4	AT3G23810.1;AT4G13940.1	AT4G13940.1	MULTI-MSMS	KSI140824_5_HopU1_1521_1ul	HopU1_Af1521	497.7532653808594	2	497.753	993.492	0.11059	5.5045E-05	-0.13811	-6.8743e-05	-0.02752	-1.3698e-05	497.7531302714334	78.123	0.3931	78.123	77.979	78.372	0					73	26	4	0	0	0	0.01032	1	20203	20203		111.01	96.85	1	2838000			6407	741;563	998	1073	7723	7723
DSAIEDIKK	9	Unmodified	_DSAIEDIKK_					0	0	0	1	AT1G66970.3;AT1G66970.1;AT1G66970.2	AT1G66970.3	AT1G66970.3	MSMS	KSI140824_5_HopU1_1521_2ul	HopU1_Af1521	509.77459716796875	2	509.774	1017.53	NaN	NaN	NaN	NaN	NaN	NaN	NaN	39.864	1	39.864	39.364	40.364	0								0	0	0	0.012725	1	8995	8995		99.442	31.544	1				6408	223	999	1074	7724	7724
DSAIEDIKK	9	Unmodified	_DSAIEDIKK_					0	0	0	1	AT1G66970.3;AT1G66970.1;AT1G66970.2	AT1G66970.3	AT1G66970.3	MULTI-MSMS	KSI140824_6_HopU1_G42E_1ul	HopU1_G42E	509.7740173339844	2	509.774	1017.53	-0.17964	-9.1577e-05	0.10401	5.302E-05	-0.075636	-3.8557e-05	509.77438822923983	43.631	0.17468	43.631	43.498	43.673	0					32	15	3	0	0	0	0.0098294	1	8663	8663		114.89	34.988	1	361790			6409	223	999	1074	7725	7725
DSAIEDIKK	9	Unmodified	_DSAIEDIKK_					0	0	0	1	AT1G66970.3;AT1G66970.1;AT1G66970.2	AT1G66970.3	AT1G66970.3	MULTI-SECPEP	KSI140824_6_HopU1_G42E_5ul	HopU1_G42E	510.1938781738281	2	509.774	1017.53	-0.0089164	-4.5453e-06	-0.16055	-8.1842e-05	-0.16946	-8.6388e-05	509.77437259013044	39.807	0.16127	39.807	39.743	39.904	0					13	8	2	0	0	0	0.011121	1	10689	10689		99.136	31.238	1	2647800			6410	223	999	1074	7726	7726
DSAIEDIKK	9	Unmodified	_DSAIEDIKK_					0	0	0	1	AT1G66970.3;AT1G66970.1;AT1G66970.2	AT1G66970.3	AT1G66970.3	MULTI-MSMS	KSI140824_3_Col-0_G42E_1ul	Col-0_G42E	509.7743225097656	2	509.774	1017.53	-0.076557	-3.9027e-05	-0.016237	-8.277e-06	-0.092794	-4.7304e-05	509.77435807890834	44.104	0.18059	44.104	43.985	44.165	0					21	12	2	0	0	0	0.018136	1	8775	8775		92.439	23.016	1	292800			6411	223	999	1074	7727	7727
DSAIEDIKK	9	Unmodified	_DSAIEDIKK_					0	0	0	1	AT1G66970.3;AT1G66970.1;AT1G66970.2	AT1G66970.3	AT1G66970.3	MULTI-MSMS	KSI140824_4_Col-0_1521_1ul	Col-0_Af1521	509.7743835449219	2	509.774	1017.53	-0.058987	-3.007e-05	-0.066559	-3.393e-05	-0.12555	-6.4e-05	509.7743128682171	44.1	0.19767	44.1	43.983	44.181	0					16	10	2	0	0	0	0.0013763	1	9028	9028		135.83	44.512	1	525870			6412	223	999	1074	7728	7728
DSAIEDIKK	9	Unmodified	_DSAIEDIKK_					0	0	0	1	AT1G66970.3;AT1G66970.1;AT1G66970.2	AT1G66970.3	AT1G66970.3	MSMS	KSI140824_4_Col-0_1521_3ul	Col-0_Af1521	509.77410888671875	2	509.774	1017.53	NaN	NaN	NaN	NaN	NaN	NaN	NaN	39.561	1	39.561	39.061	40.061	0								0	0	0	0.017836	1	9247	9247		96.668	28.771	1				6413	223	999	1074	7729	7729
DSAIEDIKK	9	Unmodified	_DSAIEDIKK_					0	0	0	1	AT1G66970.3;AT1G66970.1;AT1G66970.2	AT1G66970.3	AT1G66970.3	MULTI-MSMS	KSI140824_5_HopU1_1521_1ul	HopU1_Af1521	509.7742919921875	2	509.774	1017.53	-0.089812	-4.5784e-05	0.033973	1.7319E-05	-0.055839	-2.8465e-05	509.7742805490295	43.983	0.20277	43.983	43.843	44.046	0					22	13	2	0	0	0	0.020239	1	8833	8833		103.56	33.739	1	430540			6414	223	999	1074	7730	7730
DSAKEIINVK	10	Unmodified	_DSAKEIINVK_					0	0	0	1	AT4G05180.2;AT4G05180.1	AT4G05180.2	AT4G05180.2	MULTI-MSMS	KSI180424_2_HopU1_1521_1ul	HopU1_Af1521	558.8165283203125	2	558.817	1115.62	0.058566	3.2728E-05	-0.036322	-2.0298e-05	0.022244	1.243E-05	558.8165809929583	40.921	0.25912	40.921	40.853	41.112	0					17	13	2	0	0	0	0.031065	1	10694	10694		92.428	27.943	1	2657300			6415	716	1000	1075	7731	7731
DSAKEIINVK	10	Unmodified	_DSAKEIINVK_					0	0	0	1	AT4G05180.2;AT4G05180.1	AT4G05180.2	AT4G05180.2	MULTI-MSMS	KSI140824_3_Col-0_G42E_6ul	Col-0_G42E	558.8163452148438	2	558.817	1115.62	-0.11359	-6.3475e-05	-0.25422	-0.00014206	-0.36781	-0.00020554	558.8167305515015	47.483	0.18996	47.483	47.433	47.623	0					12	10	2	0	0	0	0.004607	1	13443	13443		136.52	37.933	1	2391900			6416	716	1000	1075	7732	7732
DSDDVTPSSSSSSVR	15	Unmodified	_DSDDVTPSSSSSSVR_					0	0	0	0	AT1G03475.1	AT1G03475.1	AT1G03475.1	MULTI-MSMS	KSI140824_5_HopU1_1521_2ul	HopU1_Af1521	763.3341064453125	2	763.334	1524.65	-0.39232	-0.00029947	0.21403	0.00016338	-0.17829	-0.00013609	763.3344029301073	35.531	0.19014	35.531	35.36	35.55	0					25	10	3	0	0	0	9.659E-05	1	7423	7423		119.27	119.27	1	1573300			6417	9	1001	1076	7733	7733
DSDDVTPSSSSSSVR	15	Unmodified	_DSDDVTPSSSSSSVR_					0	0	0	0	AT1G03475.1	AT1G03475.1	AT1G03475.1	MULTI-MSMS	KSI180424_2_Col-0_1521_1ul	Col-0_Af1521	763.3340454101562	2	763.334	1524.65	-0.19304	-0.00014736	0.11731	8.9545E-05	-0.075736	-5.7812e-05	763.334	36.408	0.45718	36.408	36.215	36.672	0					62	24	3	0	0	0	8.7974E-11	1	8920	8920		152.07	144.18	1	1183200			6418	9	1001	1076	7734	7734
DSDDVTPSSSSSSVR	15	Unmodified	_DSDDVTPSSSSSSVR_					0	0	0	0	AT1G03475.1	AT1G03475.1	AT1G03475.1	MULTI-MSMS	KSI180424_2_HopU1_1521_1ul	HopU1_Af1521	763.3342895507812	2	763.334	1524.65	-0.20771	-0.00015856	0.17245	0.00013163	-0.035269	-2.6922e-05	763.3343626842473	36.428	0.3732	36.428	36.261	36.634	0					51	19	3	0	0	0	5.2239E-07	1	9084	9084		138.25	132.01	1	1099000			6419	9	1001	1076	7735	7735
DSDDVTPSSSSSSVR	15	Unmodified	_DSDDVTPSSSSSSVR_					0	0	0	0	AT1G03475.1	AT1G03475.1	AT1G03475.1	MULTI-MSMS	KSI180424_3_Col-0_G42E_1ul	Col-0_G42E	763.3340454101562	2	763.334	1524.65	-0.23323	-0.00017803	0.26307	0.00020081	0.029837	2.2776E-05	763.3344904670404	36.701	0.32388	36.701	36.526	36.85	0					41	17	3	0	0	0	0.001601	1	9380	9380		77.64	71.257	1	597590			6420	9	1001	1076	7736	7736
DSDDVTPSSSSSSVR	15	Unmodified	_DSDDVTPSSSSSSVR_					0	0	0	0	AT1G03475.1	AT1G03475.1	AT1G03475.1	MSMS	KSI140824_3_Col-0_G42E_6ul	Col-0_G42E	763.3341674804688	2	763.334	1524.65	NaN	NaN	NaN	NaN	NaN	NaN	NaN	35.094	1	35.094	34.594	35.594	0								0	0	0	9.4144E-22	1	8870	8870		163.78	145	1				6421	9	1001	1076	7737	7737
DSDDVTPSSSSSSVR	15	Unmodified	_DSDDVTPSSSSSSVR_					0	0	0	0	AT1G03475.1	AT1G03475.1	AT1G03475.1	MSMS	KSI140824_4_Col-0_1521_3ul	Col-0_Af1521	763.3341674804688	2	763.334	1524.65	NaN	NaN	NaN	NaN	NaN	NaN	NaN	35.091	1	35.091	34.591	35.591	0								0	0	0	1.6367E-15	1	7600	7600		152.14	142.19	1				6422	9	1001	1076	7738	7738
DSESSGELTR	10	Unmodified	_DSESSGELTR_					0	0	0	0	AT5G35790.1	AT5G35790.1	AT5G35790.1	MSMS	KSI140824_6_HopU1_G42E_5ul	HopU1_G42E	540.744	2	540.744	1079.47	NaN	NaN	NaN	NaN	NaN	NaN	NaN	29.451	1	29.451	28.951	29.951	0								0	0	0	0.0076938	1	6912	6912		96.331	74.371	1				6423	985	1002	1077	7739	7739
DSESSGELTR	10	Unmodified	_DSESSGELTR_					0	0	0	0	AT5G35790.1	AT5G35790.1	AT5G35790.1	MULTI-MSMS	KSI140824_3_Col-0_G42E_6ul	Col-0_G42E	540.7438354492188	2	540.744	1079.47	-0.091659	-4.9564e-05	0.7505	0.00040583	0.65884	0.00035627	540.7440187031177	28.993	0.32169	28.993	28.87	29.191	0					23	16	2	0	0	0	0.032074	1	6656	6656		72.607	61.386	1	846930			6424	985	1002	1077	7740	7740
DSESSGELTR	10	Unmodified	_DSESSGELTR_					0	0	0	0	AT5G35790.1	AT5G35790.1	AT5G35790.1	MULTI-MSMS	KSI140824_4_Col-0_1521_3ul	Col-0_Af1521	540.7437744140625	2	540.744	1079.47	-0.13251	-7.1655e-05	0.18575	0.00010044	0.053234	2.8786E-05	540.7441782030036	29.126	0.44528	29.126	28.866	29.311	0					52	23	3	0	0	0	0.0023731	1	5436	5436		113.71	86.744	1	658750			6425	985	1002	1077	7741	7741
DSFLVDGVAFK	11	Unmodified	_DSFLVDGVAFK_					0	0	0	0	AT3G11830.2;AT3G11830.1	AT3G11830.2	AT3G11830.2	MULTI-MSMS	KSI140824_6_HopU1_G42E_5ul	HopU1_G42E	599.311	2	599.311	1196.61	0.22575	0.0001353	0.012365	7.4107E-06	0.23812	0.00014271	599.311	86.6	0.2747	86.6	86.465	86.74	0					46	20	3	0	0	0	0.0045972	1	27558	27558		93.649	81.88	1	418430			6426	510	1003	1078	7742	7742
DSFLVDGVAFK	11	Unmodified	_DSFLVDGVAFK_					0	0	0	0	AT3G11830.2;AT3G11830.1	AT3G11830.2	AT3G11830.2	MULTI-MSMS	KSI140824_3_Col-0_G42E_6ul	Col-0_G42E	599.3110961914062	2	599.311	1196.61	0.2183	0.00013083	0.037825	2.2669E-05	0.25613	0.0001535	599.3110611796624	86.277	0.16969	86.277	86.169	86.339	0					30	11	3	0	0	0	0.0045972	1	27456	27456		93.649	80.66	1	338730			6427	510	1003	1078	7743	7743
DSFLVDGVAFK	11	Unmodified	_DSFLVDGVAFK_					0	0	0	0	AT3G11830.2;AT3G11830.1	AT3G11830.2	AT3G11830.2	MULTI-MSMS	KSI140824_4_Col-0_1521_3ul	Col-0_Af1521	599.3110961914062	2	599.311	1196.61	0.14041	8.415E-05	0.20199	0.00012106	0.3424	0.00020521	599.3110974826546	86.464	0.2705	86.464	86.339	86.61	0					36	16	3	0	0	0	0.0081328	1	26250	26250		84.213	71.224	1	768130			6428	510	1003	1078	7744	7744
DSGEILR	7	Unmodified	_DSGEILR_					0	0	0	0	AT1G04420.1	AT1G04420.1	AT1G04420.1	MULTI-MSMS	KSI140824_6_HopU1_G42E_5ul	HopU1_G42E	395.2087097167969	2	395.209	788.403	0.056396	2.2288E-05	-0.91407	-0.00036125	-0.85767	-0.00033896	395.20871836362284	40.75	0.59318	40.75	40.485	41.078	0					46	31	2	0	0	0	0.020864	1	11038	11038		116.11	53.136	1	1059900			6429	16	1004	1079	7745	7745
DSGIGSQGVTNSINLMTK	18	Unmodified	_DSGIGSQGVTNSINLMTK_					0	0	0	0	AT2G24270.3;AT2G24270.1;AT2G24270.2;AT2G24270.4	AT2G24270.3	AT2G24270.3	MULTI-MSMS	KSI140824_5_HopU1_1521_2ul	HopU1_Af1521	911.9149169921875	2	911.454	1820.89	-0.28895	-0.00026337	-0.052407	-4.7766e-05	-0.34136	-0.00031113	911.4540390159688	76.549	0.16051	76.549	76.412	76.573	0					15	8	3	0	0	0	0.0074019	1	22268	22268		51.875	45.215	1	1068100			6430	342	1005	1080	7746	7746
DSGIGSQGVTNSINLMTK	18	Unmodified	_DSGIGSQGVTNSINLMTK_					0	0	0	0	AT2G24270.3;AT2G24270.1;AT2G24270.2;AT2G24270.4	AT2G24270.3	AT2G24270.3	MULTI-MSMS	KSI140824_4_Col-0_1521_1ul	Col-0_Af1521	911.4539794921875	2	911.454	1820.89	-0.21404	-0.00019509	-0.31131	-0.00028375	-0.52536	-0.00047884	911.4539230775897	79.637	0.1732	79.637	79.534	79.707	0					27	12	3	0	0	0	0.051143	1	21330	21330		43.991	38.385	1	294710			6431	342	1005	1080	7747	7747
DSGIGSQGVTNSINLMTK	18	Unmodified	_DSGIGSQGVTNSINLMTK_					0	0	0	0	AT2G24270.3;AT2G24270.1;AT2G24270.2;AT2G24270.4	AT2G24270.3	AT2G24270.3	MSMS	KSI140824_4_Col-0_1521_3ul	Col-0_Af1521	911.4537353515625	2	911.454	1820.89	NaN	NaN	NaN	NaN	NaN	NaN	NaN	76.435	1	76.435	75.935	76.935	0								0	0	0	4.0682E-13	1	22730	22730		121.76	113.25	1				6432	342	1005	1080	7748	7748
DSGIGSQGVTNSINLMTK	18	Unmodified	_DSGIGSQGVTNSINLMTK_					0	0	0	0	AT2G24270.3;AT2G24270.1;AT2G24270.2;AT2G24270.4	AT2G24270.3	AT2G24270.3	MULTI-SECPEP	KSI140824_4_Col-0_1521_3ul	Col-0_Af1521	911.914	2	911.454	1820.89	-0.42956	-0.00039152	0.40412	0.00036833	-0.025442	-2.319e-05	911.454	76.398	0.13707	76.398	76.276	76.413	0					25	7	4	0	0	0	0.00071844	1	22721	22721		115.06	106.96	1	1144500			6433	342	1005	1080	7749	7749
DSGLLILTAGK	11	Unmodified	_DSGLLILTAGK_					0	0	0	0	AT1G80600.1	AT1G80600.1	AT1G80600.1	MULTI-MSMS	KSI140824_5_HopU1_1521_2ul	HopU1_Af1521	544.3213500976562	2	544.322	1086.63	-0.01579	-8.5947e-06	-0.079739	-4.3404e-05	-0.095529	-5.1999e-05	544.8229180553415	82.07	0.20593	82.07	82.019	82.225	0					16	10	2	0	0	0	0.001297	2	24233	24224;24233		116.3	39.478	1	724430			6434	282	1006	1081	7750;7751	7751
DSGLLILTAGK	11	Unmodified	_DSGLLILTAGK_					0	0	0	0	AT1G80600.1	AT1G80600.1	AT1G80600.1	MULTI-MSMS	KSI140824_6_HopU1_G42E_5ul	HopU1_G42E	544.3219604492188	2	544.322	1086.63	0.0055949	3.0454E-06	0.12834	6.9858E-05	0.13393	7.2903E-05	544.3216243651926	82.076	0.24857	82.076	81.972	82.221	0					25	14	2	0	0	0	0.0013456	1	26074	26074		114.97	40.592	1	1887200			6435	282	1006	1081	7752	7752
DSGLLILTAGK	11	Unmodified	_DSGLLILTAGK_					0	0	0	0	AT1G80600.1	AT1G80600.1	AT1G80600.1	MSMS	KSI140824_3_Col-0_G42E_1ul	Col-0_G42E	544.322	2	544.322	1086.63	NaN	NaN	NaN	NaN	NaN	NaN	NaN	83.456	1	83.456	82.956	83.956	0								0	0	0	0.00019079	1	21551	21551		116.3	39.478	1				6436	282	1006	1081	7753	7753
DSGLLILTAGK	11	Unmodified	_DSGLLILTAGK_					0	0	0	0	AT1G80600.1	AT1G80600.1	AT1G80600.1	MSMS	KSI140824_3_Col-0_G42E_6ul	Col-0_G42E	544.3216552734375	2	544.322	1086.63	NaN	NaN	NaN	NaN	NaN	NaN	NaN	81.725	1	81.725	81.225	82.225	0								0	0	0	1.0362E-05	1	25913	25913		128.27	42.539	1				6437	282	1006	1081	7754	7754
DSGLLILTAGK	11	Unmodified	_DSGLLILTAGK_					0	0	0	0	AT1G80600.1	AT1G80600.1	AT1G80600.1	MSMS	KSI140824_4_Col-0_1521_1ul	Col-0_Af1521	544.3214721679688	2	544.322	1086.63	NaN	NaN	NaN	NaN	NaN	NaN	NaN	83.295	1	83.295	82.795	83.795	0								0	0	0	0.0030909	1	22489	22489		107.15	39.161	1				6438	282	1006	1081	7755	7755
DSGLLILTAGK	11	Unmodified	_DSGLLILTAGK_					0	0	0	0	AT1G80600.1	AT1G80600.1	AT1G80600.1	MULTI-MSMS	KSI140824_4_Col-0_1521_3ul	Col-0_Af1521	544.3215942382812	2	544.322	1086.63	0.10786	5.8708E-05	0.0235	1.2792E-05	0.13136	7.15E-05	544.3215171413365	81.914	0.46651	81.914	81.811	82.278	0					37	24	3	0	0	0	0.00092792	1	24686	24686		137.05	40.378	1	1807500			6439	282	1006	1081	7756	7756
DSGLPFTIIRPGR	13	Unmodified	_DSGLPFTIIRPGR_					0	0	0	1	AT4G31530.1;AT4G31530.2	AT4G31530.1	AT4G31530.1	MULTI-MSMS	KSI140824_6_HopU1_G42E_5ul	HopU1_G42E	476.93670654296875	3	476.937	1427.79	0.030748	1.4665E-05	-0.22569	-0.00010764	-0.19494	-9.2976e-05	476.9366714090915	84.61	0.41833	84.61	84.408	84.826	0					98	43	3	0	0	0	0.026669	1	26892	26892		45.915	45.915	1	300830			6440	813	1007	1082	7757	7757
DSGLPFTIIRPGR	13	Unmodified	_DSGLPFTIIRPGR_					0	0	0	1	AT4G31530.1;AT4G31530.2	AT4G31530.1	AT4G31530.1	MULTI-MSMS	KSI140824_3_Col-0_G42E_6ul	Col-0_G42E	476.937	3	476.937	1427.79	0.030761	1.4671E-05	-0.07945	-3.7893e-05	-0.04869	-2.3222e-05	476.9367612650253	84.254	0.37182	84.254	84.047	84.419	0					65	26	3	0	0	0	0.0011183	1	26753	26753		74.46	71.593	1	691050			6441	813	1007	1082	7758	7758
DSGLPFTIIRPGR	13	Unmodified	_DSGLPFTIIRPGR_					0	0	0	1	AT4G31530.1;AT4G31530.2	AT4G31530.1	AT4G31530.1	MULTI-MSMS	KSI140824_4_Col-0_1521_3ul	Col-0_Af1521	476.93682861328125	3	476.937	1427.79	-0.020497	-9.7758e-06	-0.121	-5.7709e-05	-0.1415	-6.7484e-05	476.93675123948617	84.461	0.45212	84.461	84.255	84.707	0					75	34	3	0	0	0	0.00030673	1	25552	25552		90.653	87.786	1	480090			6442	813	1007	1082	7759	7759
DSIAVNNQDTK	11	Unmodified	_DSIAVNNQDTK_					0	0	0	0	AT1G53210.1	AT1G53210.1	AT1G53210.1	MULTI-MSMS	KSI140824_4_Col-0_1521_3ul	Col-0_Af1521	602.794	2	602.794	1203.57	0.1162	7.0045E-05	0.43069	0.00025962	0.5469	0.00032967	602.7939570545558	33.617	0.26852	33.617	33.486	33.754	0					32	15	4	0	0	0	0.0025081	1	7082	7082		116.3	67.51	1	817430			6443	181	1008	1083	7760	7760
DSIIGAVPR	9	Unmodified	_DSIIGAVPR_					0	0	0	0	AT3G15360.1	AT3G15360.1	AT3G15360.1	MULTI-MSMS	KSI140824_3_Col-0_G42E_1ul	Col-0_G42E	464.266	2	464.267	926.519	0.036512	1.6951E-05	-0.39406	-0.00018295	-0.35755	-0.000166	464.2664169118572	64.854	0.24071	64.854	64.784	65.025	0					14	12	2	0	0	0	0.047714	1	15867	15867		73.616	33.513	1	481760			6444	528	1009	1084	7761	7761
DSIMDSTVNCR	11	Oxidation (M)	_DSIM(Oxidation (M))DSTVNCR_		DSIM(1)DSTVNCR		DSIM(96)DSTVNCR	0	0	1	0	AT1G11860.1;AT1G11860.2;AT1G11860.3	AT1G11860.1	AT1G11860.1	MULTI-MSMS	KSI140824_6_HopU1_G42E_5ul	HopU1_G42E	657.2767333984375	2	657.277	1312.54	0.11242	7.3894E-05	-0.44746	-0.00029411	-0.33504	-0.00022021	657.2765190943994	37.326	0.20988	37.326	37.213	37.422	0					27	11	3	0	0	0	0.0014666	1	9792	9792		96.331	96.331	1	766090			6445	59	1010	1085	7762	7762		35
DSIMDSTVNCR	11	Oxidation (M)	_DSIM(Oxidation (M))DSTVNCR_		DSIM(1)DSTVNCR		DSIM(110)DSTVNCR	0	0	1	0	AT1G11860.1;AT1G11860.2;AT1G11860.3	AT1G11860.1	AT1G11860.1	MULTI-MSMS	KSI140824_4_Col-0_1521_1ul	Col-0_Af1521	657.2765502929688	2	657.277	1312.54	-0.042065	-2.7649e-05	-0.13886	-9.127e-05	-0.18093	-0.00011892	657.2766659394348	41.528	0.1712	41.528	41.435	41.606	0					20	9	3	0	0	0	0.00055284	1	8137	8137		114.84	114.84	1	435860			6446	59	1010	1085	7763	7763		35
DSIMDSTVNCR	11	Oxidation (M)	_DSIM(Oxidation (M))DSTVNCR_		DSIM(1)DSTVNCR		DSIM(120)DSTVNCR	0	0	1	0	AT1G11860.1;AT1G11860.2;AT1G11860.3	AT1G11860.1	AT1G11860.1	MULTI-MSMS	KSI140824_4_Col-0_1521_3ul	Col-0_Af1521	657.277	2	657.277	1312.54	0.075131	4.9382E-05	-0.042954	-2.8233e-05	0.032177	2.1149E-05	657.2766812187209	37.028	0.33184	37.028	36.879	37.21	0					36	17	3	0	0	0	0.00050176	1	8326	8326		118.18	118.18	1	1097600			6447	59	1010	1085	7764	7764		35
DSIMDSTVNCR	11	Unmodified	_DSIMDSTVNCR_					0	0	0	0	AT1G11860.1;AT1G11860.2;AT1G11860.3	AT1G11860.1	AT1G11860.1	MULTI-MSMS	KSI140824_3_Col-0_G42E_1ul	Col-0_G42E	649.28	2	649.279	1296.54	0.0014675	9.5279E-07	0.04492	2.9165E-05	0.046387	3.0118E-05	649.2793418666965	56.244	0.25963	56.244	56.101	56.361	0					26	13	3	0	0	0	0.012778	1	12961	12961		90.629	70.3	1	366420			6448	59	1010	1086	7765	7765
DSIMDSTVNCR	11	Unmodified	_DSIMDSTVNCR_					0	0	0	0	AT1G11860.1;AT1G11860.2;AT1G11860.3	AT1G11860.1	AT1G11860.1	MULTI-MSMS	KSI140824_4_Col-0_1521_1ul	Col-0_Af1521	649.2791748046875	2	649.279	1296.54	0.068912	4.4743E-05	-0.12826	-8.3278e-05	-0.05935	-3.8535e-05	649.2793812376121	56.176	0.4202	56.176	56.039	56.459	0					44	22	3	0	0	0	0.00090823	1	13283	13283		159.37	104.82	1	1548700			6449	59	1010	1086	7766	7766
DSIMDSTVNCR	11	Unmodified	_DSIMDSTVNCR_					0	0	0	0	AT1G11860.1;AT1G11860.2;AT1G11860.3	AT1G11860.1	AT1G11860.1	MSMS	KSI140824_4_Col-0_1521_3ul	Col-0_Af1521	649.2789306640625	2	649.279	1296.54	NaN	NaN	NaN	NaN	NaN	NaN	NaN	51.086	1	51.086	50.586	51.586	0								0	0	0	0.00020181	1	13480	13480		125.82	89.422	1				6450	59	1010	1086	7767	7767
DSIMDSTVNCR	11	Unmodified	_DSIMDSTVNCR_					0	0	0	0	AT1G11860.1;AT1G11860.2;AT1G11860.3	AT1G11860.1	AT1G11860.1	MULTI-MSMS	KSI140824_5_HopU1_1521_1ul	HopU1_Af1521	649.2793579101562	2	649.279	1296.54	0.033343	2.1649E-05	-0.30145	-0.00019572	-0.2681	-0.00017407	649.2793169565437	56.127	0.24207	56.127	55.989	56.231	0					28	12	3	0	0	0	0.0057076	1	12911	12911		104.17	63.18	1	1201500			6451	59	1010	1086	7768	7768
DSPAAAAAPDGATATKPKPPPIGPK	25	Unmodified	_DSPAAAAAPDGATATKPKPPPIGPK_					0	0	0	2	AT4G28750.1	AT4G28750.1	AT4G28750.1	MULTI-MSMS	KSI140824_5_HopU1_1521_2ul	HopU1_Af1521	582.5660400390625	4	582.315	2325.23	-0.23242	-0.00013534	0.1738	0.00010121	-0.058623	-3.4137e-05	582.5663633165639	53.191	0.30228	53.191	52.973	53.275	0					44	15	4	0	0	0	8.3512E-05	1	13855	13855		71.091	68.082	1	1642400			6452	806	1011	1087	7769	7769
DSPAAAAAPDGATATKPKPPPIGPK	25	Unmodified	_DSPAAAAAPDGATATKPKPPPIGPK_					0	0	0	2	AT4G28750.1	AT4G28750.1	AT4G28750.1	MULTI-MSMS	KSI140824_6_HopU1_G42E_5ul	HopU1_G42E	582.566	4	582.315	2325.23	-0.041186	-2.3983e-05	-0.016725	-9.7394e-06	-0.057911	-3.3723e-05	582.5660854681983	53.125	0.32174	53.125	52.844	53.166	0					48	16	5	0	0	0	2.6878000000000003E-34	1	15559	15559		168.56	164.53	1	5893300			6453	806	1011	1087	7770	7770
DSPFTVEDGVTEAVVK	16	Unmodified	_DSPFTVEDGVTEAVVK_					0	0	0	0	AT1G22530.1;AT1G22530.2	AT1G22530.1	AT1G22530.1	MULTI-MSMS	KSI140824_5_HopU1_1521_2ul	HopU1_Af1521	847.4217529296875	2	846.92	1691.83	-0.29034	-0.00024589	-0.059312	-5.0232e-05	-0.34965	-0.00029612	846.9198662181893	81.153	0.30653	81.153	80.998	81.304	0					36	16	3	0	0	0	2.7112E-07	1	23882	23882		137.16	123	1	1054300			6454	107	1012	1088	7771	7771
DSPFTVEDGVTEAVVK	16	Unmodified	_DSPFTVEDGVTEAVVK_					0	0	0	0	AT1G22530.1;AT1G22530.2	AT1G22530.1	AT1G22530.1	MULTI-MSMS	KSI140824_6_HopU1_G42E_5ul	HopU1_G42E	847.421	2	846.92	1691.83	-0.36722	-0.000311	0.032067	2.7159E-05	-0.33515	-0.00028385	846.9199754305769	81.173	0.31376	81.173	81.021	81.335	0					38	16	4	0	0	0	1.1563E-11	1	25763	25763		159.99	132.66	1	917830			6455	107	1012	1088	7772	7772
DSPFTVEDGVTEAVVK	16	Unmodified	_DSPFTVEDGVTEAVVK_					0	0	0	0	AT1G22530.1;AT1G22530.2	AT1G22530.1	AT1G22530.1	MULTI-MSMS	KSI140824_3_Col-0_G42E_6ul	Col-0_G42E	847.4221801757812	2	846.92	1691.83	-0.41859	-0.00035452	-0.074995	-6.3514e-05	-0.49359	-0.00041803	846.9195544161588	80.811	0.3197	80.811	80.671	80.991	0					31	16	3	0	0	0	0.0010749	1	25590	25590		75.479	58.248	1	761140			6456	107	1012	1088	7773	7773
DSPFTVEDGVTEAVVK	16	Unmodified	_DSPFTVEDGVTEAVVK_					0	0	0	0	AT1G22530.1;AT1G22530.2	AT1G22530.1	AT1G22530.1	MULTI-MSMS	KSI140824_4_Col-0_1521_3ul	Col-0_Af1521	846.919	2	846.92	1691.83	-0.44829	-0.00037966	-0.13868	-0.00011745	-0.58696	-0.00049711	846.92	81.021	0.24229	81.021	80.89	81.132	0					34	12	4	0	0	0	0.00099578	1	24359	24359		76.522	68.218	1	727450			6457	107	1012	1088	7774	7774
DSPLDIIAINDTGGVK	16	Unmodified	_DSPLDIIAINDTGGVK_					0	0	0	0	AT3G26650.1	AT3G26650.1	AT3G26650.1	MULTI-MSMS	KSI140824_5_HopU1_1521_2ul	HopU1_Af1521	814.4307861328125	2	814.431	1626.85	-0.18434	-0.00015013	0.33899	0.00027608	0.15465	0.00012595	814.4307805968019	93.328	0.99933	93.328	92.945	93.945	0					406	125	6	0	0	0	0.0011294	2	27533	27533;27655		74.76	28.168	1	7923600			6458	582	1013	1089	7775;7776	7775
DSPLDIIAINDTGGVK	16	Unmodified	_DSPLDIIAINDTGGVK_					0	0	0	0	AT3G26650.1	AT3G26650.1	AT3G26650.1	MULTI-MSMS	KSI140824_5_HopU1_1521_2ul	HopU1_Af1521	543.2896118164062	3	543.289	1626.85	0.14402	7.8244E-05	0.055862	3.0349E-05	0.19988	0.00010859	543.2894778011644	93.335	0.25329	93.335	93.164	93.417	0					74	31	3	0	0	0	0.039213	1	27583	27583		25.957	10.802	1	214430			6459	582	1013	1089	7777	7777
DSPLDIIAINDTGGVK	16	Unmodified	_DSPLDIIAINDTGGVK_					0	0	0	0	AT3G26650.1	AT3G26650.1	AT3G26650.1	MULTI-MSMS	KSI140824_6_HopU1_G42E_1ul	HopU1_G42E	814.4306030273438	2	814.431	1626.85	-0.063174	-5.1451e-05	0.13053	0.00010631	0.067356	5.4857E-05	814.4306278887547	93.113	0.69036	93.113	92.763	93.454	0					311	100	4	0	0	0	0.0039555	1	23049	23049		64.55	17.958	1	947820			6460	582	1013	1089	7778	7778
DSPLDIIAINDTGGVK	16	Unmodified	_DSPLDIIAINDTGGVK_					0	0	0	0	AT3G26650.1	AT3G26650.1	AT3G26650.1	MULTI-MSMS	KSI140824_6_HopU1_G42E_5ul	HopU1_G42E	814.4303588867188	2	814.431	1626.85	-0.39012	-0.00031773	0.57528	0.00046853	0.18516	0.0001508	814.4309663391733	93.295	0.90594	93.295	92.997	93.903	0					388	121	6	0	0	0	0.0039555	2	29280	29280;29395		64.55	27.125	1	8867600			6461	582	1013	1089	7779;7780	7779
DSPLDIIAINDTGGVK	16	Unmodified	_DSPLDIIAINDTGGVK_					0	0	0	0	AT3G26650.1	AT3G26650.1	AT3G26650.1	MULTI-MSMS	KSI180424_1_HopU1_G42E_1ul	HopU1_G42E	814.9318237304688	2	814.431	1626.85	0.29058	0.00023666	-0.10126	-8.2467e-05	0.18933	0.00015419	814.4304197033804	90.909	0.61201	90.909	90.699	91.311	0					116	34	5	0	0	0	2.9528E-07	2	29078	29078;29087		136.27	45.841	1	5232200			6462	582	1013	1089	7781;7782	7781
DSPLDIIAINDTGGVK	16	Unmodified	_DSPLDIIAINDTGGVK_					0	0	0	0	AT3G26650.1	AT3G26650.1	AT3G26650.1	MULTI-MSMS	KSI180424_1_HopU1_G42E_1ul	HopU1_G42E	543.624	3	543.289	1626.85	0.32325	0.00017562	-0.00261	-1.418e-06	0.32064	0.0001742	543.6237203150275	90.869	0.22938	90.869	90.796	91.025	0					32	13	3	0	0	0	0.00029494	1	29110	29110		60.549	25.458	1	331540			6463	582	1013	1089	7783	7783
DSPLDIIAINDTGGVK	16	Unmodified	_DSPLDIIAINDTGGVK_					0	0	0	0	AT3G26650.1	AT3G26650.1	AT3G26650.1	MULTI-MSMS	KSI180424_2_Col-0_1521_1ul	Col-0_Af1521	814.4302368164062	2	814.431	1626.85	0.011183	9.108E-06	0.13256	0.00010796	0.14374	0.00011707	814.4306070318929	90.998	0.64388	90.998	90.74	91.384	0					115	35	5	0	0	0	5.8462E-05	1	28877	28877		115.57	39.249	1	8331100			6464	582	1013	1089	7784	7784
DSPLDIIAINDTGGVK	16	Unmodified	_DSPLDIIAINDTGGVK_					0	0	0	0	AT3G26650.1	AT3G26650.1	AT3G26650.1	MULTI-MSMS	KSI180424_2_Col-0_1521_1ul	Col-0_Af1521	543.6235961914062	3	543.289	1626.85	0.39289	0.00021345	-0.044199	-2.4013e-05	0.34869	0.00018944	543.2894157851284	90.992	0.29263	90.992	90.845	91.138	0					25	15	2	0	0	0	4.1662E-05	1	28928	28928		78.69	27.66	1	523970			6465	582	1013	1089	7785	7785
DSPLDIIAINDTGGVK	16	Unmodified	_DSPLDIIAINDTGGVK_					0	0	0	0	AT3G26650.1	AT3G26650.1	AT3G26650.1	MULTI-MSMS	KSI180424_2_HopU1_1521_1ul	HopU1_Af1521	814.4310302734375	2	814.431	1626.85	-0.056182	-4.5757e-05	0.23272	0.00018953	0.17653	0.00014377	814.4307173405933	90.674	0.51567	90.674	90.472	90.987	0					129	37	5	0	0	0	0.001266	1	28727	28727		72.958	37.221	1	3220700			6466	582	1013	1089	7786	7786
DSPLDIIAINDTGGVK	16	Unmodified	_DSPLDIIAINDTGGVK_					0	0	0	0	AT3G26650.1	AT3G26650.1	AT3G26650.1	MULTI-MSMS	KSI180424_2_HopU1_1521_1ul	HopU1_Af1521	543.6240844726562	3	543.289	1626.85	0.070915	3.8527E-05	0.18915	0.00010276	0.26006	0.00014129	543.6238410626687	90.684	0.25038	90.684	90.553	90.804	0					31	19	2	0	0	0	0.037921	1	28773	28773		27.85	12.696	1	335070			6467	582	1013	1089	7787	7787
DSPLDIIAINDTGGVK	16	Unmodified	_DSPLDIIAINDTGGVK_					0	0	0	0	AT3G26650.1	AT3G26650.1	AT3G26650.1	MULTI-MSMS	KSI180424_3_Col-0_G42E_1ul	Col-0_G42E	814.4308471679688	2	814.431	1626.85	0.038872	3.1659E-05	0.10173	8.2855E-05	0.14061	0.00011451	814.4305317455297	90.91	0.37149	90.91	90.769	91.14	0					155	55	4	0	0	0	0.014767	1	26537	26537		53.967	21.469	1	706160			6468	582	1013	1089	7788	7788
DSPLDIIAINDTGGVK	16	Unmodified	_DSPLDIIAINDTGGVK_					0	0	0	0	AT3G26650.1	AT3G26650.1	AT3G26650.1	MULTI-MSMS	KSI140824_3_Col-0_G42E_1ul	Col-0_G42E	814.9323120117188	2	814.431	1626.85	-0.089323	-7.2748e-05	0.13074	0.00010648	0.041414	3.3729E-05	814.4305976193455	93.649	0.65018	93.649	93.303	93.953	0					281	91	4	0	0	0	0.012459	1	23905	23905		56.225	26.418	1	812630			6469	582	1013	1089	7789	7789
DSPLDIIAINDTGGVK	16	Unmodified	_DSPLDIIAINDTGGVK_					0	0	0	0	AT3G26650.1	AT3G26650.1	AT3G26650.1	MULTI-MSMS	KSI140824_3_Col-0_G42E_6ul	Col-0_G42E	814.431	2	814.431	1626.85	-0.054055	-4.4024e-05	0.26775	0.00021806	0.2137	0.00017404	814.4307254811838	93.049	0.73401	93.049	92.739	93.473	0					321	93	5	0	0	0	0.0043144	1	29210	29210		64.199	32.971	1	6125400			6470	582	1013	1089	7790	7790
DSPLDIIAINDTGGVK	16	Unmodified	_DSPLDIIAINDTGGVK_					0	0	0	0	AT3G26650.1	AT3G26650.1	AT3G26650.1	MULTI-MSMS	KSI140824_4_Col-0_1521_1ul	Col-0_Af1521	814.4306030273438	2	814.431	1626.85	-0.23842	-0.00019418	0.30682	0.00024989	0.068401	5.5708E-05	814.4307800682238	93.511	0.85872	93.511	93.103	93.962	0					415	120	5	0	0	0	0.0010585	2	25123	25032;25123		75.695	28.407	1	1318900			6471	582	1013	1089	7791;7792	7792
DSPLDIIAINDTGGVK	16	Unmodified	_DSPLDIIAINDTGGVK_					0	0	0	0	AT3G26650.1	AT3G26650.1	AT3G26650.1	MULTI-MSMS	KSI140824_4_Col-0_1521_3ul	Col-0_Af1521	814.9322509765625	2	814.431	1626.85	0.083381	6.7908E-05	0.070248	5.7212E-05	0.15363	0.00012512	814.4306078816966	93.165	1.1221	93.165	92.815	93.937	0					473	139	6	0	0	0	0.00034744	2	28076	28076;28196		90.793	29.558	1	9354100			6472	582	1013	1089	7793;7794	7793
DSPLDIIAINDTGGVK	16	Unmodified	_DSPLDIIAINDTGGVK_					0	0	0	0	AT3G26650.1	AT3G26650.1	AT3G26650.1	MULTI-MSMS	KSI140824_4_Col-0_1521_3ul	Col-0_Af1521	543.2894897460938	3	543.289	1626.85	0.43561	0.00023666	-0.28229	-0.00015336	0.15332	8.3298E-05	543.2892669139285	93.145	0.25983	93.145	93.025	93.285	0					74	31	3	0	0	0	0.00011963	1	28113	28113		65.374	26.379	1	297120			6473	582	1013	1089	7795	7795
DSPLDIIAINDTGGVK	16	Unmodified	_DSPLDIIAINDTGGVK_					0	0	0	0	AT3G26650.1	AT3G26650.1	AT3G26650.1	MULTI-MSMS	KSI140824_5_HopU1_1521_1ul	HopU1_Af1521	814.4305419921875	2	814.431	1626.85	-0.098015	-7.9826e-05	0.19038	0.00015505	0.092363	7.5223E-05	814.4306959398331	93.422	0.84572	93.422	93.036	93.882	0					384	113	5	0	0	0	0.0011294	1	24816	24816		74.76	37.913	1	2004500			6474	582	1013	1089	7796	7796
DSPLDVVVINDTGGVK	16	Unmodified	_DSPLDVVVINDTGGVK_					0	0	0	0	AT1G12900.4;AT1G12900.3;AT1G12900.1;AT1G12900.5	AT1G12900.4	AT1G12900.4	MULTI-MSMS	KSI140824_5_HopU1_1521_2ul	HopU1_Af1521	814.4304809570312	2	814.431	1626.85	-0.13128	-0.00010692	-1.2056	-0.00098192	-1.3369	-0.0010888	814.4306257929721	85.915	0.59147	85.915	85.749	86.341	0					85	32	5	0	0	0	1.4206E-18	1	25522	25522		188.91	76.971	1	5572800			6475	64	1014	1090	7797	7797
DSPLDVVVINDTGGVK	16	Unmodified	_DSPLDVVVINDTGGVK_					0	0	0	0	AT1G12900.4;AT1G12900.3;AT1G12900.1;AT1G12900.5	AT1G12900.4	AT1G12900.4	MULTI-MSMS	KSI140824_5_HopU1_1521_2ul	HopU1_Af1521	543.2894897460938	3	543.289	1626.85	0.19512	0.00010601	0.15908	8.6426E-05	0.3542	0.00019243	543.289	85.968	0.18373	85.968	85.901	86.085	0					16	9	2	0	0	0	0.035192	1	25568	25568		26.365	16.834	1	335290			6476	64	1014	1090	7798	7798
DSPLDVVVINDTGGVK	16	Unmodified	_DSPLDVVVINDTGGVK_					0	0	0	0	AT1G12900.4;AT1G12900.3;AT1G12900.1;AT1G12900.5	AT1G12900.4	AT1G12900.4	MULTI-MSMS	KSI140824_6_HopU1_G42E_1ul	HopU1_G42E	814.4305419921875	2	814.431	1626.85	-0.12717	-0.00010357	0.062108	5.0582E-05	-0.065059	-5.2986e-05	814.9319434616898	85.79	0.59125	85.79	85.488	86.079	0					153	70	3	0	0	0	0.0022066	1	21599	21599		66.262	34.2	1	1589300			6477	64	1014	1090	7799	7799
DSPLDVVVINDTGGVK	16	Unmodified	_DSPLDVVVINDTGGVK_					0	0	0	0	AT1G12900.4;AT1G12900.3;AT1G12900.1;AT1G12900.5	AT1G12900.4	AT1G12900.4	MULTI-MSMS	KSI140824_6_HopU1_G42E_5ul	HopU1_G42E	814.9321899414062	2	814.431	1626.85	-0.2558	-0.00020833	-2.0883	-0.0017008	-2.3441	-0.0019091	814.4308840225619	85.939	0.44686	85.939	85.691	86.138	0					132	32	6	0	0	0	0.00016107	1	27303	27303		100.55	44.429	1	5027100			6478	64	1014	1090	7800	7800
DSPLDVVVINDTGGVK	16	Unmodified	_DSPLDVVVINDTGGVK_					0	0	0	0	AT1G12900.4;AT1G12900.3;AT1G12900.1;AT1G12900.5	AT1G12900.4	AT1G12900.4	MULTI-MSMS	KSI180424_1_HopU1_G42E_1ul	HopU1_G42E	814.9317016601562	2	814.431	1626.85	0.25348	0.00020644	-0.28465	-0.00023183	-0.031165	-2.5382e-05	814.4302193241672	83.993	0.5107	83.993	83.798	84.309	0					96	27	5	0	0	0	1.8832E-11	1	26592	26592		158.01	30.453	1	5748000			6479	64	1014	1090	7801	7801
DSPLDVVVINDTGGVK	16	Unmodified	_DSPLDVVVINDTGGVK_					0	0	0	0	AT1G12900.4;AT1G12900.3;AT1G12900.1;AT1G12900.5	AT1G12900.4	AT1G12900.4	MULTI-MSMS	KSI180424_2_Col-0_1521_1ul	Col-0_Af1521	814.429	2	814.431	1626.85	0.041099	3.3472E-05	0.078841	6.4211E-05	0.11994	9.7683E-05	814.4304745988724	83.983	0.67687	83.983	83.769	84.446	0					120	37	5	0	0	0	3.2563E-05	1	26346	26346		122.46	18.484	1	6915400			6480	64	1014	1090	7802	7802
DSPLDVVVINDTGGVK	16	Unmodified	_DSPLDVVVINDTGGVK_					0	0	0	0	AT1G12900.4;AT1G12900.3;AT1G12900.1;AT1G12900.5	AT1G12900.4	AT1G12900.4	MULTI-MSMS	KSI180424_2_HopU1_1521_1ul	HopU1_Af1521	814.4303588867188	2	814.431	1626.85	0.090526	7.3727E-05	-0.15566	-0.00012677	-0.065131	-5.3045e-05	814.4302891519693	83.791	0.47878	83.791	83.605	84.083	0					81	26	5	0	0	0	8.1136E-05	1	26294	26294		112.02	20.93	1	3368000			6481	64	1014	1090	7803	7803
DSPLDVVVINDTGGVK	16	Unmodified	_DSPLDVVVINDTGGVK_					0	0	0	0	AT1G12900.4;AT1G12900.3;AT1G12900.1;AT1G12900.5	AT1G12900.4	AT1G12900.4	MULTI-MSMS	KSI180424_3_Col-0_G42E_1ul	Col-0_G42E	814.431	2	814.431	1626.85	0.013715	1.117E-05	0.24526	0.00019975	0.25897	0.00021092	814.431	84.019	0.42654	84.019	83.835	84.262	0					153	53	4	0	0	0	0.0011294	1	25192	25192		74.76	28.845	1	925060			6482	64	1014	1090	7804	7804
DSPLDVVVINDTGGVK	16	Unmodified	_DSPLDVVVINDTGGVK_					0	0	0	0	AT1G12900.4;AT1G12900.3;AT1G12900.1;AT1G12900.5	AT1G12900.4	AT1G12900.4	MULTI-MSMS	KSI140824_3_Col-0_G42E_1ul	Col-0_G42E	814.931	2	814.431	1626.85	-0.091853	-7.4808e-05	0.2531	0.00020613	0.16125	0.00013132	814.9321606191015	86.359	0.47117	86.359	86.113	86.584	0					96	41	3	0	0	0	0.00050929	1	22377	22377		83.314	47.577	1	1248000			6483	64	1014	1090	7805	7805
DSPLDVVVINDTGGVK	16	Unmodified	_DSPLDVVVINDTGGVK_					0	0	0	0	AT1G12900.4;AT1G12900.3;AT1G12900.1;AT1G12900.5	AT1G12900.4	AT1G12900.4	MULTI-MSMS	KSI140824_3_Col-0_G42E_6ul	Col-0_G42E	814.4304809570312	2	814.431	1626.85	0.063794	5.1956E-05	-2.8787	-0.0023445	-2.8149	-0.0022925	814.4306529964134	85.622	0.44518	85.622	85.361	85.807	0					78	25	5	0	0	0	0.00046152	1	27196	27196		85.522	36.441	1	4259600			6484	64	1014	1090	7806	7806
DSPLDVVVINDTGGVK	16	Unmodified	_DSPLDVVVINDTGGVK_					0	0	0	0	AT1G12900.4;AT1G12900.3;AT1G12900.1;AT1G12900.5	AT1G12900.4	AT1G12900.4	MULTI-MSMS	KSI140824_4_Col-0_1521_1ul	Col-0_Af1521	814.43	2	814.431	1626.85	-0.19252	-0.0001568	0.13656	0.00011122	-0.055963	-4.5578e-05	814.4307415443814	86.254	0.61812	86.254	85.866	86.484	0					119	54	4	0	0	0	0.013249	1	23277	23277		55.452	23.39	1	2416100			6485	64	1014	1090	7807	7807
DSPLDVVVINDTGGVK	16	Unmodified	_DSPLDVVVINDTGGVK_					0	0	0	0	AT1G12900.4;AT1G12900.3;AT1G12900.1;AT1G12900.5	AT1G12900.4	AT1G12900.4	MULTI-MSMS	KSI140824_4_Col-0_1521_3ul	Col-0_Af1521	814.4306030273438	2	814.431	1626.85	-0.17315	-0.00014102	-2.1189	-0.0017257	-2.292	-0.0018667	814.4307418525605	85.824	0.41949	85.824	85.57	85.99	0					86	23	6	0	0	0	2.6961E-05	1	25983	25983		123.95	52.773	1	5319100			6486	64	1014	1090	7808	7808
DSPLDVVVINDTGGVK	16	Unmodified	_DSPLDVVVINDTGGVK_					0	0	0	0	AT1G12900.4;AT1G12900.3;AT1G12900.1;AT1G12900.5	AT1G12900.4	AT1G12900.4	MULTI-MSMS	KSI140824_5_HopU1_1521_1ul	HopU1_Af1521	814.9318237304688	2	814.431	1626.85	-0.26278	-0.00021402	0.25882	0.00021079	-0.0039654	-3.2295e-06	814.431	85.991	0.41919	85.991	85.868	86.288	0					51	30	3	0	0	0	0.00013291	2	22861	22828;22861		104.59	44.292	1	3552300			6487	64	1014	1090	7809;7810	7810
DSPLEVVVLNDSGGVK	16	Unmodified	_DSPLEVVVLNDSGGVK_					0	0	0	0	AT1G42970.1	AT1G42970.1	AT1G42970.1	MULTI-MSMS	KSI140824_5_HopU1_1521_2ul	HopU1_Af1521	814.4301147460938	2	814.431	1626.85	-0.21	-0.00017103	0.13442	0.00010948	-0.075574	-6.155e-05	814.4306687965436	87.32	0.52977	87.32	87.102	87.632	0					82	29	4	0	0	0	5.5966E-05	1	25968	25968		116.24	70.805	1	4086200			6488	150	1015	1091	7811	7811
DSPLEVVVLNDSGGVK	16	Unmodified	_DSPLEVVVLNDSGGVK_					0	0	0	0	AT1G42970.1	AT1G42970.1	AT1G42970.1	MULTI-MSMS	KSI140824_5_HopU1_1521_2ul	HopU1_Af1521	543.6237182617188	3	543.289	1626.85	0.11593	6.2985E-05	-0.09902	-5.3797e-05	0.016913	9.1884E-06	543.2893804645664	87.304	0.40766	87.304	87.115	87.523	0					49	21	3	0	0	0	0.00012075	1	25996	25996		68.173	46.019	1	905040			6489	150	1015	1091	7812	7812
DSPLEVVVLNDSGGVK	16	Unmodified	_DSPLEVVVLNDSGGVK_					0	0	0	0	AT1G42970.1	AT1G42970.1	AT1G42970.1	MULTI-MSMS	KSI140824_6_HopU1_G42E_5ul	HopU1_G42E	814.43	2	814.431	1626.85	-0.45774	-0.0003728	0.35231	0.00028693	-0.10542	-8.5861e-05	814.4308807892967	87.316	0.55743	87.316	87.108	87.665	0					97	34	4	0	0	0	7.2661E-05	2	27758	27748;27758		113.24	66.648	1	4429900			6490	150	1015	1091	7813;7814	7814
DSPLEVVVLNDSGGVK	16	Unmodified	_DSPLEVVVLNDSGGVK_					0	0	0	0	AT1G42970.1	AT1G42970.1	AT1G42970.1	MULTI-MSMS	KSI140824_6_HopU1_G42E_5ul	HopU1_G42E	543.2894897460938	3	543.289	1626.85	0.094313	5.1239E-05	-0.10342	-5.6185e-05	-0.0091035	-4.9458e-06	543.6235831440321	87.285	0.25661	87.285	87.218	87.475	0					30	15	2	0	0	0	0.00045018	1	27774	27774		50.305	30.982	1	847030			6491	150	1015	1091	7815	7815
DSPLEVVVLNDSGGVK	16	Unmodified	_DSPLEVVVLNDSGGVK_					0	0	0	0	AT1G42970.1	AT1G42970.1	AT1G42970.1	MULTI-MSMS	KSI180424_1_HopU1_G42E_1ul	HopU1_G42E	543.2894287109375	3	543.289	1626.85	0.28591	0.00015533	-0.013782	-7.4875e-06	0.27213	0.00014784	543.2894235070091	83.984	0.3793	83.984	83.836	84.215	0					42	20	3	0	0	0	5.1351E-05	1	26631	26631		72.797	17.453	1	866350			6492	150	1015	1091	7816	7816
DSPLEVVVLNDSGGVK	16	Unmodified	_DSPLEVVVLNDSGGVK_					0	0	0	0	AT1G42970.1	AT1G42970.1	AT1G42970.1	MULTI-MSMS	KSI180424_2_Col-0_1521_1ul	Col-0_Af1521	543.624	3	543.289	1626.85	0.43101	0.00023416	-0.28638	-0.00015559	0.14463	7.8573E-05	543.2892988623177	84.031	0.50704	84.031	83.769	84.276	0					69	27	4	0	0	0	3.1978E-05	1	26367	26367		75.998	36.094	1	1240300			6493	150	1015	1091	7817	7817
DSPLEVVVLNDSGGVK	16	Unmodified	_DSPLEVVVLNDSGGVK_					0	0	0	0	AT1G42970.1	AT1G42970.1	AT1G42970.1	MULTI-MSMS	KSI180424_2_HopU1_1521_1ul	HopU1_Af1521	543.2896728515625	3	543.289	1626.85	0.22325	0.00012129	-0.013742	-7.4661e-06	0.20951	0.00011383	543.6238504709644	83.795	0.32095	83.795	83.643	83.964	0					38	17	3	0	0	0	0.0003691	1	26320	26320		52.372	27.205	1	597670			6494	150	1015	1091	7818	7818
DSPLEVVVLNDSGGVK	16	Unmodified	_DSPLEVVVLNDSGGVK_					0	0	0	0	AT1G42970.1	AT1G42970.1	AT1G42970.1	MULTI-MSMS	KSI140824_3_Col-0_G42E_6ul	Col-0_G42E	814.431	2	814.431	1626.85	-0.1144	-9.317e-05	0.052583	4.2825E-05	-0.061817	-5.0346e-05	814.4306361026995	87.034	0.61043	87.034	86.791	87.402	0					92	36	3	0	0	0	8.5331E-06	2	27660	27644;27660		128.85	82.495	1	3465300			6495	150	1015	1091	7819;7820	7820
DSPLEVVVLNDSGGVK	16	Unmodified	_DSPLEVVVLNDSGGVK_					0	0	0	0	AT1G42970.1	AT1G42970.1	AT1G42970.1	MULTI-MSMS	KSI140824_3_Col-0_G42E_6ul	Col-0_G42E	543.2894287109375	3	543.289	1626.85	0.10465	5.6856E-05	-0.16366	-8.8916e-05	-0.059011	-3.206e-05	543.2893656542676	87.046	0.30574	87.046	86.869	87.175	0					28	17	2	0	0	0	8.5065E-05	1	27692	27692		84.759	59.795	1	2515200			6496	150	1015	1091	7821	7821
DSPLEVVVLNDSGGVK	16	Unmodified	_DSPLEVVVLNDSGGVK_					0	0	0	0	AT1G42970.1	AT1G42970.1	AT1G42970.1	MULTI-MSMS	KSI140824_4_Col-0_1521_1ul	Col-0_Af1521	814.4305419921875	2	814.431	1626.85	-0.18471	-0.00015044	-0.0010338	-8.4195e-07	-0.18575	-0.00015128	814.4307961448965	88.779	0.91013	88.779	88.254	89.164	0					340	108	4	0	0	0	0.0030925	2	23917	23917;24040		65.395	43.349	1	807160			6497	150	1015	1091	7822;7823	7822
DSPLEVVVLNDSGGVK	16	Unmodified	_DSPLEVVVLNDSGGVK_					0	0	0	0	AT1G42970.1	AT1G42970.1	AT1G42970.1	MULTI-MSMS	KSI140824_4_Col-0_1521_3ul	Col-0_Af1521	814.4295654296875	2	814.431	1626.85	-0.15376	-0.00012523	0.083325	6.7862E-05	-0.070433	-5.7363e-05	814.431	87.179	0.52664	87.179	86.931	87.458	0					89	28	4	0	0	0	0.0014011	1	26436	26436		71.176	45.164	1	8639600			6498	150	1015	1091	7824	7824
DSPLEVVVLNDSGGVK	16	Unmodified	_DSPLEVVVLNDSGGVK_					0	0	0	0	AT1G42970.1	AT1G42970.1	AT1G42970.1	MULTI-MSMS	KSI140824_4_Col-0_1521_3ul	Col-0_Af1521	543.6236572265625	3	543.289	1626.85	0.19595	0.00010646	-0.31436	-0.00017079	-0.11841	-6.433e-05	543.2893998511026	87.191	0.37327	87.191	87.029	87.402	0					47	19	3	0	0	0	5.2494E-08	2	26509	26478;26509		120.7	93.497	1	1038800			6499	150	1015	1091	7825;7826	7826
DSPLEVVVLNDSGGVK	16	Unmodified	_DSPLEVVVLNDSGGVK_					0	0	0	0	AT1G42970.1	AT1G42970.1	AT1G42970.1	MULTI-MSMS	KSI140824_5_HopU1_1521_1ul	HopU1_Af1521	814.431	2	814.431	1626.85	0.00047478	3.8667E-07	-0.18351	-0.00014946	-0.18304	-0.00014907	814.4306334346998	88.611	0.89954	88.611	88.096	88.995	0					288	94	4	0	0	0	0.00025599	1	23566	23566		95.018	65.083	1	1398500			6500	150	1015	1091	7827	7827
DSPTSQPVPIVALATR	16	Unmodified	_DSPTSQPVPIVALATR_					0	0	0	0	AT1G49760.2;AT1G49760.1	AT1G49760.2	AT1G49760.2	MULTI-MSMS	KSI140824_3_Col-0_G42E_6ul	Col-0_G42E	826.4542846679688	2	826.454	1650.89	0.19932	0.00016473	-0.036414	-3.0095e-05	0.1629	0.00013463	826.4542997562501	85.593	0.28273	85.593	85.419	85.701	0					47	15	4	0	0	0	0.00055407	1	27206	27206		107.17	103.63	1	1832000			6501	171	1016	1092	7828	7828
DSPTSQPVPIVALATR	16	Unmodified	_DSPTSQPVPIVALATR_					0	0	0	0	AT1G49760.2;AT1G49760.1	AT1G49760.2	AT1G49760.2	MULTI-MSMS	KSI140824_4_Col-0_1521_3ul	Col-0_Af1521	826.4544677734375	2	826.454	1650.89	0.22388	0.00018503	0.077113	6.373E-05	0.30099	0.00024876	826.9558592438975	85.777	0.22826	85.777	85.664	85.893	0					41	12	4	0	0	0	0.00037849	1	26017	26017		113.24	109.59	1	1311100			6502	171	1016	1092	7829	7829
DSQDALGPLVDVALK	15	Unmodified	_DSQDALGPLVDVALK_					0	0	0	0	AT1G70730.1;AT1G70730.3;AT1G70730.2	AT1G70730.1	AT1G70730.1	MULTI-MSMS	KSI180424_1_HopU1_G42E_1ul	HopU1_G42E	770.9148559570312	2	770.914	1539.81	-0.068959	-5.3162e-05	0.13067	0.00010074	0.061713	4.7576E-05	770.9150665097903	92.763	0.35905	92.763	92.59	92.95	0					46	19	3	0	0	0	0.0022816	1	29763	29763		91.961	71.184	1	359280			6503	237	1017	1093	7830	7830
DSQDALGPLVDVALK	15	Unmodified	_DSQDALGPLVDVALK_					0	0	0	0	AT1G70730.1;AT1G70730.3;AT1G70730.2	AT1G70730.1	AT1G70730.1	MULTI-MSMS	KSI180424_2_Col-0_1521_1ul	Col-0_Af1521	770.9144287109375	2	770.914	1539.81	-0.10903	-8.4055e-05	-0.28187	-0.0002173	-0.3909	-0.00030135	770.915	92.776	0.41509	92.776	92.605	93.02	0					58	22	3	0	0	0	0.00091671	1	29531	29531		105.65	82.273	1	739370			6504	237	1017	1093	7831	7831
DSQVIPIR	8	Unmodified	_DSQVIPIR_					0	0	0	0	AT2G21390.1;AT1G62020.1	AT2G21390.1	AT2G21390.1	MSMS	KSI140824_6_HopU1_G42E_5ul	HopU1_G42E	464.2665100097656	2	464.267	926.519	NaN	NaN	NaN	NaN	NaN	NaN	NaN	58.127	1	58.127	57.627	58.627	0								0	0	0	0.050255	1	17418	17418		94.662	62.727	1				6505	333	1018	1094	7832	7832
DSTITVGTQHSLDPLTSVK	19	Unmodified	_DSTITVGTQHSLDPLTSVK_					0	0	0	0	AT3G01280.1	AT3G01280.1	AT3G01280.1	MULTI-MSMS	KSI140824_5_HopU1_1521_2ul	HopU1_Af1521	667.3510131835938	3	667.016	1998.03	-0.080631	-5.3782e-05	0.38711	0.00025821	0.30647	0.00020442	667.3507722926304	74.603	0.17434	74.603	74.493	74.667	0					27	9	4	0	0	0	1.5699E-05	1	21565	21565		65.784	60.679	1	742990			6506	451	1019	1095	7833	7833
DSTITVGTQHSLDPLTSVK	19	Unmodified	_DSTITVGTQHSLDPLTSVK_					0	0	0	0	AT3G01280.1	AT3G01280.1	AT3G01280.1	MULTI-MSMS	KSI140824_6_HopU1_G42E_5ul	HopU1_G42E	667.0162963867188	3	667.016	1998.03	0.058229	3.884E-05	-0.11839	-7.8966e-05	-0.060159	-4.0127e-05	667.0163457235535	74.563	0.20648	74.563	74.463	74.669	0					31	11	4	0	0	0	9.0596E-08	1	23412	23412		73.21	68.191	1	755000			6507	451	1019	1095	7834	7834
DSTITVGTQHSLDPLTSVK	19	Unmodified	_DSTITVGTQHSLDPLTSVK_					0	0	0	0	AT3G01280.1	AT3G01280.1	AT3G01280.1	MULTI-MSMS	KSI140824_5_HopU1_1521_1ul	HopU1_Af1521	667.0161743164062	3	667.016	1998.03	-0.095262	-6.3541e-05	0.12727	8.4894E-05	0.032012	2.1353E-05	667.0163587143244	75.392	0.20273	75.392	75.253	75.455	0					39	16	3	0	0	0	0.030803	1	19311	19311		24.3	20.638	1	471960			6508	451	1019	1095	7835	7835
DSTLIMQLLR	10	Oxidation (M)	_DSTLIM(Oxidation (M))QLLR_		DSTLIM(1)QLLR		DSTLIM(75)QLLR	0	0	1	0	AT4G09000.1;AT4G09000.2;AT1G26480.1;AT1G35160.1;AT1G35160.2;AT1G78300.1;AT5G65430.2;AT5G65430.1;AT5G65430.3;AT5G10450.2;AT5G10450.1;AT5G10450.3;AT5G10450.4;AT5G38480.3;AT5G38480.2;AT5G38480.1;AT3G02520.2;AT3G02520.1;AT1G22300.2;AT1G22300.1;AT1G22300.3;AT1G34760.2;AT1G34760.1;AT5G16050.2;AT5G16050.1;AT2G42590.2;AT2G42590.1;AT2G42590.3	AT4G09000.1;AT1G35160.1;AT1G78300.1;AT5G65430.2;AT5G10450.2;AT5G38480.3;AT3G02520.2;AT1G22300.2;AT5G16050.2;AT2G42590.2	AT4G09000.1	MULTI-MSMS	KSI140824_5_HopU1_1521_2ul	HopU1_Af1521	603.3314208984375	2	603.332	1204.65	0.21847	0.00013181	-0.17796	-0.00010737	0.040512	2.4442E-05	603.3314438867436	95.363	0.12607	95.363	95.268	95.394	0					28	13	3	0	0	0	0.011402	1	28078	28078		75.109	61.842	1	342700			6509	721;145;898;106;996;460;263;932;1081;425	1020	1096	7836	7836		58
DSTLIMQLLR	10	Oxidation (M)	_DSTLIM(Oxidation (M))QLLR_		DSTLIM(1)QLLR		DSTLIM(77)QLLR	0	0	1	0	AT4G09000.1;AT4G09000.2;AT1G26480.1;AT1G35160.1;AT1G35160.2;AT1G78300.1;AT5G65430.2;AT5G65430.1;AT5G65430.3;AT5G10450.2;AT5G10450.1;AT5G10450.3;AT5G10450.4;AT5G38480.3;AT5G38480.2;AT5G38480.1;AT3G02520.2;AT3G02520.1;AT1G22300.2;AT1G22300.1;AT1G22300.3;AT1G34760.2;AT1G34760.1;AT5G16050.2;AT5G16050.1;AT2G42590.2;AT2G42590.1;AT2G42590.3	AT4G09000.1;AT1G35160.1;AT1G78300.1;AT5G65430.2;AT5G10450.2;AT5G38480.3;AT3G02520.2;AT1G22300.2;AT5G16050.2;AT2G42590.2	AT4G09000.1	MULTI-MSMS	KSI140824_5_HopU1_1521_2ul	HopU1_Af1521	603.3316040039062	2	603.332	1204.65	0.18259	0.00011016	0.26602	0.0001605	0.44862	0.00027066	603.3318126097556	96.113	0.1329	96.113	96.034	96.167	0					30	15	3	0	0	0	0.010192	1	28293	28293		76.899	65.409	1	162800			6510	721;145;898;106;996;460;263;932;1081;425	1020	1096	7837	7837		58
DSTLIMQLLR	10	Oxidation (M)	_DSTLIM(Oxidation (M))QLLR_		DSTLIM(1)QLLR		DSTLIM(110)QLLR	0	0	1	0	AT4G09000.1;AT4G09000.2;AT1G26480.1;AT1G35160.1;AT1G35160.2;AT1G78300.1;AT5G65430.2;AT5G65430.1;AT5G65430.3;AT5G10450.2;AT5G10450.1;AT5G10450.3;AT5G10450.4;AT5G38480.3;AT5G38480.2;AT5G38480.1;AT3G02520.2;AT3G02520.1;AT1G22300.2;AT1G22300.1;AT1G22300.3;AT1G34760.2;AT1G34760.1;AT5G16050.2;AT5G16050.1;AT2G42590.2;AT2G42590.1;AT2G42590.3	AT4G09000.1;AT1G35160.1;AT1G78300.1;AT5G65430.2;AT5G10450.2;AT5G38480.3;AT3G02520.2;AT1G22300.2;AT5G16050.2;AT2G42590.2	AT4G09000.1	MULTI-MSMS	KSI140824_6_HopU1_G42E_5ul	HopU1_G42E	603.3316650390625	2	603.332	1204.65	0.15984	9.6437E-05	-0.061014	-3.6811e-05	0.098827	5.9626E-05	603.3315872433915	95.449	0.17278	95.449	95.317	95.49	0					39	16	3	0	0	0	0.0012684	1	29778	29778		109.86	89.533	1	511810			6511	721;145;898;106;996;460;263;932;1081;425	1020	1096	7838	7838		58
DSTLIMQLLR	10	Oxidation (M)	_DSTLIM(Oxidation (M))QLLR_		DSTLIM(1)QLLR		DSTLIM(82)QLLR	0	0	1	0	AT4G09000.1;AT4G09000.2;AT1G26480.1;AT1G35160.1;AT1G35160.2;AT1G78300.1;AT5G65430.2;AT5G65430.1;AT5G65430.3;AT5G10450.2;AT5G10450.1;AT5G10450.3;AT5G10450.4;AT5G38480.3;AT5G38480.2;AT5G38480.1;AT3G02520.2;AT3G02520.1;AT1G22300.2;AT1G22300.1;AT1G22300.3;AT1G34760.2;AT1G34760.1;AT5G16050.2;AT5G16050.1;AT2G42590.2;AT2G42590.1;AT2G42590.3	AT4G09000.1;AT1G35160.1;AT1G78300.1;AT5G65430.2;AT5G10450.2;AT5G38480.3;AT3G02520.2;AT1G22300.2;AT5G16050.2;AT2G42590.2	AT4G09000.1	MULTI-MSMS	KSI140824_6_HopU1_G42E_5ul	HopU1_G42E	603.3316650390625	2	603.332	1204.65	0.17294	0.00010434	-0.1542	-9.3032e-05	0.018743	1.1308E-05	603.332	96.185	0.19844	96.185	96.068	96.266	0					58	24	3	0	0	0	0.0065527	2	29992	29992;29997		82.279	68.276	1	318290			6512	721;145;898;106;996;460;263;932;1081;425	1020	1096	7839;7840	7839		58
DSTLIMQLLR	10	Oxidation (M)	_DSTLIM(Oxidation (M))QLLR_		DSTLIM(1)QLLR		DSTLIM(100)QLLR	0	0	1	0	AT4G09000.1;AT4G09000.2;AT1G26480.1;AT1G35160.1;AT1G35160.2;AT1G78300.1;AT5G65430.2;AT5G65430.1;AT5G65430.3;AT5G10450.2;AT5G10450.1;AT5G10450.3;AT5G10450.4;AT5G38480.3;AT5G38480.2;AT5G38480.1;AT3G02520.2;AT3G02520.1;AT1G22300.2;AT1G22300.1;AT1G22300.3;AT1G34760.2;AT1G34760.1;AT5G16050.2;AT5G16050.1;AT2G42590.2;AT2G42590.1;AT2G42590.3	AT4G09000.1;AT1G35160.1;AT1G78300.1;AT5G65430.2;AT5G10450.2;AT5G38480.3;AT3G02520.2;AT1G22300.2;AT5G16050.2;AT2G42590.2	AT4G09000.1	MULTI-MSMS	KSI140824_3_Col-0_G42E_6ul	Col-0_G42E	603.3317260742188	2	603.332	1204.65	0.16152	9.7452E-05	-0.078765	-4.7522e-05	0.082758	4.9931E-05	603.3315123203782	95.124	0.22278	95.124	94.997	95.219	0					51	21	3	0	0	0	0.0020254	1	29725	29725		100.15	79.82	1	761300			6513	721;145;898;106;996;460;263;932;1081;425	1020	1096	7841	7841		58
DSTLIMQLLR	10	Oxidation (M)	_DSTLIM(Oxidation (M))QLLR_		DSTLIM(1)QLLR		DSTLIM(96)QLLR	0	0	1	0	AT4G09000.1;AT4G09000.2;AT1G26480.1;AT1G35160.1;AT1G35160.2;AT1G78300.1;AT5G65430.2;AT5G65430.1;AT5G65430.3;AT5G10450.2;AT5G10450.1;AT5G10450.3;AT5G10450.4;AT5G38480.3;AT5G38480.2;AT5G38480.1;AT3G02520.2;AT3G02520.1;AT1G22300.2;AT1G22300.1;AT1G22300.3;AT1G34760.2;AT1G34760.1;AT5G16050.2;AT5G16050.1;AT2G42590.2;AT2G42590.1;AT2G42590.3	AT4G09000.1;AT1G35160.1;AT1G78300.1;AT5G65430.2;AT5G10450.2;AT5G38480.3;AT3G02520.2;AT1G22300.2;AT5G16050.2;AT2G42590.2	AT4G09000.1	MULTI-MSMS	KSI140824_3_Col-0_G42E_6ul	Col-0_G42E	603.3316040039062	2	603.332	1204.65	0.16144	9.7402E-05	-0.15796	-9.5304e-05	0.0034779	2.0983E-06	603.3315189521707	95.862	0.20738	95.862	95.741	95.948	0					56	25	3	0	0	0	0.0029178	2	29950	29932;29950		95.741	77.833	1	624450			6514	721;145;898;106;996;460;263;932;1081;425	1020	1096	7842;7843	7843		58
DSTLIMQLLR	10	Oxidation (M)	_DSTLIM(Oxidation (M))QLLR_		DSTLIM(1)QLLR		DSTLIM(86)QLLR	0	0	1	0	AT4G09000.1;AT4G09000.2;AT1G26480.1;AT1G35160.1;AT1G35160.2;AT1G78300.1;AT5G65430.2;AT5G65430.1;AT5G65430.3;AT5G10450.2;AT5G10450.1;AT5G10450.3;AT5G10450.4;AT5G38480.3;AT5G38480.2;AT5G38480.1;AT3G02520.2;AT3G02520.1;AT1G22300.2;AT1G22300.1;AT1G22300.3;AT1G34760.2;AT1G34760.1;AT5G16050.2;AT5G16050.1;AT2G42590.2;AT2G42590.1;AT2G42590.3	AT4G09000.1;AT1G35160.1;AT1G78300.1;AT5G65430.2;AT5G10450.2;AT5G38480.3;AT3G02520.2;AT1G22300.2;AT5G16050.2;AT2G42590.2	AT4G09000.1	MULTI-MSMS	KSI140824_4_Col-0_1521_3ul	Col-0_Af1521	603.3317260742188	2	603.332	1204.65	0.098979	5.9717E-05	0.15317	9.2412E-05	0.25215	0.00015213	603.3316374951098	95.288	0.19034	95.288	95.149	95.339	0					44	18	3	0	0	0	0.005389	1	28599	28599		86.011	69.808	1	335920			6515	721;145;898;106;996;460;263;932;1081;425	1020	1096	7844	7844		58
DSTLIMQLLR	10	Oxidation (M)	_DSTLIM(Oxidation (M))QLLR_		DSTLIM(1)QLLR		DSTLIM(78)QLLR	0	0	1	0	AT4G09000.1;AT4G09000.2;AT1G26480.1;AT1G35160.1;AT1G35160.2;AT1G78300.1;AT5G65430.2;AT5G65430.1;AT5G65430.3;AT5G10450.2;AT5G10450.1;AT5G10450.3;AT5G10450.4;AT5G38480.3;AT5G38480.2;AT5G38480.1;AT3G02520.2;AT3G02520.1;AT1G22300.2;AT1G22300.1;AT1G22300.3;AT1G34760.2;AT1G34760.1;AT5G16050.2;AT5G16050.1;AT2G42590.2;AT2G42590.1;AT2G42590.3	AT4G09000.1;AT1G35160.1;AT1G78300.1;AT5G65430.2;AT5G10450.2;AT5G38480.3;AT3G02520.2;AT1G22300.2;AT5G16050.2;AT2G42590.2	AT4G09000.1	MULTI-MSMS	KSI140824_4_Col-0_1521_3ul	Col-0_Af1521	603.3316040039062	2	603.332	1204.65	0.12822	7.7361E-05	0.072607	4.3806E-05	0.20083	0.00012117	603.3316235615042	96.007	0.18099	96.007	95.888	96.069	0					53	22	3	0	0	0	0.0094994	3	28824	28816;28820;28824		77.923	66.432	1	268510			6516	721;145;898;106;996;460;263;932;1081;425	1020	1096	7845;7846;7847	7847		58
DSTNLEDAAR	10	Unmodified	_DSTNLEDAAR_					0	0	0	0	AT4G34120.1	AT4G34120.1	AT4G34120.1	MULTI-MSMS	KSI140824_5_HopU1_1521_2ul	HopU1_Af1521	546.252	2	546.252	1090.49	-0.10449	-5.7077e-05	0.30771	0.00016809	0.20322	0.00011101	546.2520504908522	38.585	0.35053	38.585	38.496	38.846	0					29	18	3	0	0	0	0.0046274	1	8541	8541		101.9	63.81	1	667980			6517	826	1021	1097	7848	7848
DSTNLEDAAR	10	Unmodified	_DSTNLEDAAR_					0	0	0	0	AT4G34120.1	AT4G34120.1	AT4G34120.1	MULTI-MSMS	KSI140824_6_HopU1_G42E_5ul	HopU1_G42E	546.2518920898438	2	546.252	1090.49	-0.52095	-0.00028457	0.59557	0.00032533	0.074624	4.0763E-05	546.2521855440099	38.545	0.29508	38.545	38.44	38.735	0					23	15	2	0	0	0	0.0036238	1	10230	10230		107.15	57.114	1	1759500			6518	826	1021	1097	7849	7849
DSTNLEDAAR	10	Unmodified	_DSTNLEDAAR_					0	0	0	0	AT4G34120.1	AT4G34120.1	AT4G34120.1	MULTI-MSMS	KSI140824_3_Col-0_G42E_6ul	Col-0_G42E	546.2516479492188	2	546.252	1090.49	-0.16014	-8.7475e-05	0.073368	4.0078E-05	-0.086768	-4.7397e-05	546.2519608460112	38.255	0.39363	38.255	38.113	38.507	0					32	20	3	0	0	0	0.0013329	1	10021	10021		135.71	85.671	1	1495200			6519	826	1021	1097	7850	7850
DSTNLEDAAR	10	Unmodified	_DSTNLEDAAR_					0	0	0	0	AT4G34120.1	AT4G34120.1	AT4G34120.1	MULTI-MSMS	KSI140824_4_Col-0_1521_1ul	Col-0_Af1521	546.2517700195312	2	546.252	1090.49	-0.014369	-7.8491e-06	0.23137	0.00012638	0.217	0.00011853	546.252	43.152	0.18639	43.152	43.075	43.261	0					21	10	3	0	0	0	0.05358	1	8700	8700		64.654	41.131	1	612920			6520	826	1021	1097	7851	7851
DSTNLEDAAR	10	Unmodified	_DSTNLEDAAR_					0	0	0	0	AT4G34120.1	AT4G34120.1	AT4G34120.1	MULTI-MSMS	KSI140824_4_Col-0_1521_3ul	Col-0_Af1521	546.2518310546875	2	546.252	1090.49	-0.33095	-0.00018078	0.42839	0.00023401	0.097442	5.3228E-05	546.2521387842268	38.33	0.45116	38.33	38.191	38.643	0					37	23	3	0	0	0	0.0016163	1	8809	8809		123.35	73.315	1	1012900			6521	826	1021	1097	7852	7852
DSTTLIADAASKDELQAR	18	Unmodified	_DSTTLIADAASKDELQAR_					0	0	0	1	AT2G28000.1	AT2G28000.1	AT2G28000.1	MULTI-MSMS	KSI140824_5_HopU1_1521_2ul	HopU1_Af1521	635.991	3	635.657	1903.95	-0.052426	-3.3325e-05	0.27009	0.00017168	0.21766	0.00013836	635.9914050514511	67.353	0.2504	67.353	67.225	67.476	0					32	13	3	0	0	0	1.2703E-09	1	18961	18961		136.35	126.07	1	4976600			6522	355	1022	1098	7853	7853
DSTTLIADAASKDELQAR	18	Unmodified	_DSTTLIADAASKDELQAR_					0	0	0	1	AT2G28000.1	AT2G28000.1	AT2G28000.1	MULTI-MSMS	KSI140824_6_HopU1_G42E_1ul	HopU1_G42E	635.9910888671875	3	635.657	1903.95	0.30705	0.00019518	-0.1214	-7.7166e-05	0.18566	0.00011802	635.6567273400624	70.764	0.2603	70.764	70.657	70.917	0					44	18	3	0	0	0	8.3569E-06	1	17621	17621		89.982	86.079	1	794440			6523	355	1022	1098	7854	7854
DSTTLIADAASKDELQAR	18	Unmodified	_DSTTLIADAASKDELQAR_					0	0	0	1	AT2G28000.1	AT2G28000.1	AT2G28000.1	MULTI-MSMS	KSI140824_6_HopU1_G42E_5ul	HopU1_G42E	635.9909057617188	3	635.657	1903.95	-0.46934	-0.00029834	0.1517	9.6428E-05	-0.31764	-0.00020191	635.9913050238016	67.287	0.39729	67.287	67.139	67.536	0					54	20	5	0	0	0	1.7064000000000002E-25	1	20751	20751		184.41	174.31	1	6624600			6524	355	1022	1098	7855	7855
DSTTLIADAASKDELQAR	18	Unmodified	_DSTTLIADAASKDELQAR_					0	0	0	1	AT2G28000.1	AT2G28000.1	AT2G28000.1	MULTI-MSMS	KSI180424_2_Col-0_1521_1ul	Col-0_Af1521	635.657	3	635.657	1903.95	-0.0023104	-1.4686e-06	0.33986	0.00021603	0.33755	0.00021456	635.9911446773627	62.949	0.2704	62.949	62.856	63.126	0					21	14	2	0	0	0	2.2677E-07	1	18696	18696		116.29	100.53	1	8117500			6525	355	1022	1098	7856	7856
DSTTLIADAASKDELQAR	18	Unmodified	_DSTTLIADAASKDELQAR_					0	0	0	1	AT2G28000.1	AT2G28000.1	AT2G28000.1	MSMS	KSI180424_3_Col-0_G42E_1ul	Col-0_G42E	635.6567993164062	3	635.657	1903.95	NaN	NaN	NaN	NaN	NaN	NaN	NaN	63.165	1	63.165	62.665	63.665	0								0	0	0	0.001513	1	18925	18925		62.203	48.162	1				6526	355	1022	1098	7857	7857
DSTTLIADAASKDELQAR	18	Unmodified	_DSTTLIADAASKDELQAR_					0	0	0	1	AT2G28000.1	AT2G28000.1	AT2G28000.1	MULTI-MSMS	KSI140824_3_Col-0_G42E_1ul	Col-0_G42E	635.6563110351562	3	635.657	1903.95	0.2627	0.00016699	-0.013248	-8.4211e-06	0.24945	0.00015857	635.9912135357541	71.353	0.24684	71.353	71.251	71.497	0					40	15	4	0	0	0	2.7439E-05	1	17939	17939		79.97	76.066	1	865970			6527	355	1022	1098	7858	7858
DSTTLIADAASKDELQAR	18	Unmodified	_DSTTLIADAASKDELQAR_					0	0	0	1	AT2G28000.1	AT2G28000.1	AT2G28000.1	MULTI-MSMS	KSI140824_3_Col-0_G42E_6ul	Col-0_G42E	635.991	3	635.657	1903.95	-0.19151	-0.00012174	0.024057	1.5292E-05	-0.16746	-0.00010644	635.9912418944353	66.958	0.33169	66.958	66.795	67.127	0					44	17	3	0	0	0	4.7348E-14	1	20569	20569		160.25	149.97	1	10317000			6528	355	1022	1098	7859	7859
DSTTLIADAASKDELQAR	18	Unmodified	_DSTTLIADAASKDELQAR_					0	0	0	1	AT2G28000.1	AT2G28000.1	AT2G28000.1	MULTI-MSMS	KSI140824_4_Col-0_1521_1ul	Col-0_Af1521	635.6571655273438	3	635.657	1903.95	0.20825	0.00013238	0.089621	5.6968E-05	0.29788	0.00018935	635.6569264416429	71.321	0.231	71.321	71.182	71.413	0					35	11	4	0	0	0	5.913E-07	1	18590	18590		106.16	96.234	1	4234900			6529	355	1022	1098	7860	7860
DSTTLIADAASKDELQAR	18	Unmodified	_DSTTLIADAASKDELQAR_					0	0	0	1	AT2G28000.1	AT2G28000.1	AT2G28000.1	MULTI-MSMS	KSI140824_4_Col-0_1521_3ul	Col-0_Af1521	635.6570434570312	3	635.657	1903.95	-0.094486	-6.0061e-05	0.051621	3.2813E-05	-0.042865	-2.7248e-05	635.6570786319551	67.087	0.49632	67.087	66.794	67.29	0					64	27	5	0	0	0	1.5183000000000002E-25	1	19303	19303		185.61	175.51	1	9929300			6530	355	1022	1098	7861	7861
DSTTLIADAASKDELQAR	18	Unmodified	_DSTTLIADAASKDELQAR_					0	0	0	1	AT2G28000.1	AT2G28000.1	AT2G28000.1	MULTI-MSMS	KSI140824_5_HopU1_1521_1ul	HopU1_Af1521	635.991	3	635.657	1903.95	-0.095979	-6.1009e-05	0.20344	0.00012932	0.10746	6.8309E-05	635.6570950108406	71.195	0.16759	71.195	71.1	71.268	0					21	9	3	0	0	0	8.7076E-07	2	17907	17907;17935		99.021	88.964	1	2662000			6531	355	1022	1098	7862;7863	7862
DSVTEVVR	8	Unmodified	_DSVTEVVR_					0	0	0	0	AT2G24270.3;AT2G24270.1;AT2G24270.2;AT2G24270.4	AT2G24270.3	AT2G24270.3	MSMS	KSI140824_6_HopU1_G42E_5ul	HopU1_G42E	452.7402648925781	2	452.74	903.466	NaN	NaN	NaN	NaN	NaN	NaN	NaN	45.392	1	45.392	44.892	45.892	0								0	0	0	0.050389	1	12736	12736		94.539	35.72	1				6532	342	1023	1099	7864	7864
DSVTEVVR	8	Unmodified	_DSVTEVVR_					0	0	0	0	AT2G24270.3;AT2G24270.1;AT2G24270.2;AT2G24270.4	AT2G24270.3	AT2G24270.3	MULTI-MSMS	KSI140824_4_Col-0_1521_1ul	Col-0_Af1521	452.7403259277344	2	452.74	903.466	0.010687	4.8385E-06	0.083411	3.7764E-05	0.094098	4.2602E-05	452.74036876433235	48.218	0.72469	48.218	47.867	48.591	0					80	39	3	0	0	0	0.042354	1	10400	10400		82.671	27.898	1	8286100			6533	342	1023	1099	7865	7865
DSVTEVVR	8	Unmodified	_DSVTEVVR_					0	0	0	0	AT2G24270.3;AT2G24270.1;AT2G24270.2;AT2G24270.4	AT2G24270.3	AT2G24270.3	MSMS	KSI140824_4_Col-0_1521_3ul	Col-0_Af1521	452.7403564453125	2	452.74	903.466	NaN	NaN	NaN	NaN	NaN	NaN	NaN	45.219	1	45.219	44.719	45.719	0								0	0	0	0.052612	1	11322	11322		92.491	33.813	1				6534	342	1023	1099	7866	7866
DSYTVMHLDLASLDSVR	17	Oxidation (M)	_DSYTVM(Oxidation (M))HLDLASLDSVR_		DSYTVM(1)HLDLASLDSVR		DSYTVM(48)HLDLASLDSVR	0	0	1	0	AT4G27440.2;AT4G27440.1;AT5G54190.1;AT5G54190.2	AT4G27440.2	AT4G27440.2	MULTI-MSMS	KSI140824_5_HopU1_1521_2ul	HopU1_Af1521	646.9815063476562	3	646.647	1936.92	-0.010604	-6.8573e-06	-0.22575	-0.00014598	-0.23636	-0.00015284	646.648	82.309	0.21666	82.309	82.187	82.404	0					24	11	3	0	0	0	0.004222	1	24307	24307		47.754	38.224	1	453420			6535	800	1024	1100	7867	7867		274
DSYTVMHLDLASLDSVR	17	Oxidation (M)	_DSYTVM(Oxidation (M))HLDLASLDSVR_		DSYTVM(1)HLDLASLDSVR		DSYTVM(63)HLDLASLDSVR	0	0	1	0	AT4G27440.2;AT4G27440.1;AT5G54190.1;AT5G54190.2	AT4G27440.2	AT4G27440.2	MULTI-MSMS	KSI180424_1_HopU1_G42E_1ul	HopU1_G42E	646.6473388671875	3	646.647	1936.92	0.32949	0.00021306	-0.23729	-0.00015344	0.092194	5.9617E-05	646.6472516424511	76.17	0.45967	76.17	75.966	76.425	0					50	24	3	0	0	0	0.0004287	1	23791	23791		63.145	54.099	1	717950			6536	800	1024	1100	7868	7868		274
DSYTVMHLDLASLDSVR	17	Oxidation (M)	_DSYTVM(Oxidation (M))HLDLASLDSVR_		DSYTVM(1)HLDLASLDSVR		DSYTVM(130)HLDLASLDSVR	0	0	1	0	AT4G27440.2;AT4G27440.1;AT5G54190.1;AT5G54190.2	AT4G27440.2	AT4G27440.2	MULTI-MSMS	KSI180424_2_Col-0_1521_1ul	Col-0_Af1521	647.3155517578125	3	646.647	1936.92	-0.035398	-2.289e-05	0.056913	3.6803E-05	0.021515	1.3913E-05	646.9814766836085	76.369	0.39307	76.369	76.105	76.498	0					52	21	3	0	0	0	3.2292E-08	2	23594	23594;23595		129.32	106.34	1	1791100			6537	800	1024	1100	7869;7870	7869		274
DSYTVMHLDLASLDSVR	17	Unmodified	_DSYTVMHLDLASLDSVR_					0	0	0	0	AT4G27440.2;AT4G27440.1;AT5G54190.1;AT5G54190.2	AT4G27440.2	AT4G27440.2	MULTI-MSMS	KSI180424_2_Col-0_1521_1ul	Col-0_Af1521	641.6500244140625	3	641.316	1920.93	0.041186	2.6413E-05	0.050172	3.2176E-05	0.091358	5.8589E-05	641.6500316100722	86.123	0.36079	86.123	85.915	86.275	0					30	18	3	0	0	0	1.4723E-05	1	27129	27129		93.152	85.834	1	1087700			6538	800	1024	1101	7871	7871
DTAAEEEDDDDVDLFGEETEEEKK	24	Unmodified	_DTAAEEEDDDDVDLFGEETEEEKK_					0	0	0	1	AT2G18110.1	AT2G18110.1	AT2G18110.1	MULTI-MSMS	KSI140824_5_HopU1_1521_1ul	HopU1_Af1521	920.3797607421875	3	920.046	2757.11	-0.2536	-0.00023333	0.40579	0.00037335	0.15219	0.00014002	920.3802210816569	73.96	0.24462	73.96	73.826	74.071	0					59	18	5	0	0	0	0.0070216	1	18824	18824		46.982	43.232	1	565270			6539	316	1025	1102	7872	7872
DTAGVPEVLTR	11	Unmodified	_DTAGVPEVLTR_					0	0	0	0	AT3G58010.2;AT3G58010.1	AT3G58010.2	AT3G58010.2	MULTI-MSMS	KSI140824_5_HopU1_1521_2ul	HopU1_Af1521	579.813	2	579.312	1156.61	-0.020893	-1.2104e-05	-0.38836	-0.00022498	-0.40925	-0.00023708	579.3111935597195	64.194	0.33975	64.194	64.046	64.386	0					47	19	4	0	0	0	0.005908	1	17817	17817		90.15	72.92	1	832160			6540	668	1026	1103	7873	7873
DTAGVPEVLTR	11	Unmodified	_DTAGVPEVLTR_					0	0	0	0	AT3G58010.2;AT3G58010.1	AT3G58010.2	AT3G58010.2	MULTI-MSMS	KSI140824_6_HopU1_G42E_5ul	HopU1_G42E	579.3114013671875	2	579.312	1156.61	-0.017582	-1.0186e-05	-0.38761	-0.00022455	-0.40519	-0.00023473	579.3111859307242	64.13	0.41617	64.13	63.983	64.399	0					55	23	4	0	0	0	0.001029	1	19607	19607		140.75	101.73	1	2920700			6541	668	1026	1103	7874	7874
DTAGVPEVLTR	11	Unmodified	_DTAGVPEVLTR_					0	0	0	0	AT3G58010.2;AT3G58010.1	AT3G58010.2	AT3G58010.2	MULTI-MSMS	KSI140824_3_Col-0_G42E_6ul	Col-0_G42E	579.312	2	579.312	1156.61	0.0038123	2.2085E-06	-0.46013	-0.00026656	-0.45631	-0.00026435	579.3112882459218	63.786	0.41672	63.786	63.635	64.052	0					41	22	3	0	0	0	0.0024349	1	19424	19424		101.46	80.59	1	2654800			6542	668	1026	1103	7875	7875
DTAGVPEVLTR	11	Unmodified	_DTAGVPEVLTR_					0	0	0	0	AT3G58010.2;AT3G58010.1	AT3G58010.2	AT3G58010.2	MULTI-MSMS	KSI140824_4_Col-0_1521_3ul	Col-0_Af1521	579.312	2	579.312	1156.61	-0.22746	-0.00013177	-0.25864	-0.00014983	-0.4861	-0.00028161	579.3113436960857	63.993	0.31307	63.993	63.848	64.161	0					41	17	3	0	0	0	0.002578	1	18199	18199		99.688	80.709	1	1660900			6543	668	1026	1103	7876	7876
DTDILAAFR	9	Unmodified	_DTDILAAFR_					0	0	0	0	ATCG00490.1	ATCG00490.1	ATCG00490.1	MULTI-MSMS	KSI140824_5_HopU1_1521_2ul	HopU1_Af1521	511.79364013671875	2	511.269	1020.52	-0.057402	-2.9348e-05	-0.0064056	-3.275e-06	-0.063807	-3.2623e-05	511.2693377335612	86.167	1.0009	86.167	85.939	86.939	0					267	63	6	0	0	0	1.4964E-12	4	25646	25578;25646;25744;25861		298.88	221.14	1	674040000			6544	1108	1027	1104	7877;7878;7879;7880	7878
DTDILAAFR	9	Unmodified	_DTDILAAFR_					0	0	0	0	ATCG00490.1	ATCG00490.1	ATCG00490.1	MULTI-MSMS	KSI140824_6_HopU1_G42E_1ul	HopU1_G42E	511.269	2	511.269	1020.52	0.059621	3.0482E-05	-0.33807	-0.00017285	-0.27845	-0.00014236	511.2691863100946	89.894	1.0645	89.894	89.663	90.728	0					607	142	6	0	0	0	6.3566E-05	2	22552	22440;22552		192.31	131.51	1	440120000			6545	1108	1027	1104	7881;7882	7882
DTDILAAFR	9	Unmodified	_DTDILAAFR_					0	0	0	0	ATCG00490.1	ATCG00490.1	ATCG00490.1	MULTI-MSMS	KSI140824_6_HopU1_G42E_5ul	HopU1_G42E	511.2692565917969	2	511.269	1020.52	0.18426	9.4209E-05	-0.37993	-0.00019425	-0.19567	-0.00010004	511.26915212339736	86.174	1.0177	86.174	85.932	86.949	0					384	83	6	0	0	0	3.0757E-06	2	27422	27422;27591		262.97	185.23	1	1337200000			6546	1108	1027	1104	7883;7884	7883
DTDILAAFR	9	Unmodified	_DTDILAAFR_					0	0	0	0	ATCG00490.1	ATCG00490.1	ATCG00490.1	MULTI-MSMS	KSI140824_6_HopU1_G42E_5ul	HopU1_G42E	511.7709045410156	2	511.269	1020.52	0.048557	2.4826E-05	-0.16098	-8.2302e-05	-0.11242	-5.7477e-05	511.2691431731801	86.987	1.7315	86.987	86.934	88.666	0					290	153	2	0	0	0	0.01032	1	28081	28081		111.01	80.822	1	19591000			6547	1108	1027	1104	7885	7885
DTDILAAFR	9	Unmodified	_DTDILAAFR_					0	0	0	0	ATCG00490.1	ATCG00490.1	ATCG00490.1	MULTI-SECPEP	KSI140824_6_HopU1_G42E_5ul	HopU1_G42E	511.5771789550781	2	511.269	1020.52	-0.03946	-2.0175e-05	-0.0083549	-4.2716e-06	-0.047815	-2.4446e-05	511.2692294724928	89.362	0.83927	89.362	89.208	90.047	0					182	100	3	0	0	0	0.0079012	1	28419	28419		113.5	78.006	1	724920			6548	1108	1027	1104	7886	7886
DTDILAAFR	9	Unmodified	_DTDILAAFR_					0	0	0	0	ATCG00490.1	ATCG00490.1	ATCG00490.1	MULTI-MSMS	KSI180424_1_HopU1_G42E_1ul	HopU1_G42E	511.2694396972656	2	511.269	1020.52	0.188	9.6119E-05	-0.28706	-0.00014677	-0.099063	-5.0648e-05	511.2691928639439	82.928	2.7342	82.928	82.565	85.299	0					258	152	2	0	0	0	0.0021214	1	26150	26150		137.18	94.265	1	279610000			6549	1108	1027	1104	7887	7887
DTDILAAFR	9	Unmodified	_DTDILAAFR_					0	0	0	0	ATCG00490.1	ATCG00490.1	ATCG00490.1	MULTI-MSMS	KSI180424_2_Col-0_1521_1ul	Col-0_Af1521	511.2693176269531	2	511.269	1020.52	0.031614	1.6163E-05	-0.12751	-6.5193e-05	-0.095897	-4.9029e-05	511.2692697583039	82.954	2.8913	82.954	82.587	85.479	0					307	160	2	0	0	0	0.0010222	2	25917	25917;26550		154.31	114.77	1	608410000			6550	1108	1027	1104	7888;7889	7888
DTDILAAFR	9	Unmodified	_DTDILAAFR_					0	0	0	0	ATCG00490.1	ATCG00490.1	ATCG00490.1	MULTI-MSMS	KSI180424_2_HopU1_1521_1ul	HopU1_Af1521	511.2693786621094	2	511.269	1020.52	-0.025395	-1.2984e-05	-0.024447	-1.2499e-05	-0.049842	-2.5483e-05	511.2693383716042	82.664	2.8413	82.664	82.339	85.181	0					256	158	2	0	0	0	0.0007262	1	25838	25838		178.6	123.1	1	208440000			6551	1108	1027	1104	7890	7890
DTDILAAFR	9	Unmodified	_DTDILAAFR_					0	0	0	0	ATCG00490.1	ATCG00490.1	ATCG00490.1	MULTI-MSMS	KSI180424_3_Col-0_G42E_1ul	Col-0_G42E	511.2693786621094	2	511.269	1020.52	0.18787	9.6054E-05	-0.29919	-0.00015296	-0.11131	-5.691e-05	511.2691864489781	82.933	1.8209	82.933	82.631	84.452	0					705	251	6	0	0	0	0.0013865	3	25046	24932;25046;25272		134.81	101.07	1	73646000			6552	1108	1027	1104	7891;7892;7893	7892
DTDILAAFR	9	Unmodified	_DTDILAAFR_					0	0	0	0	ATCG00490.1	ATCG00490.1	ATCG00490.1	MULTI-MSMS	KSI140824_3_Col-0_G42E_1ul	Col-0_G42E	511.2692565917969	2	511.269	1020.52	-0.027244	-1.3929e-05	-0.21493	-0.00010989	-0.24217	-0.00012382	511.2692196124307	90.499	1.023	90.499	90.259	91.282	0					545	127	6	0	0	0	6.3821E-05	2	23385	23260;23385		194.25	135.43	1	647410000			6553	1108	1027	1104	7894;7895	7895
DTDILAAFR	9	Unmodified	_DTDILAAFR_					0	0	0	0	ATCG00490.1	ATCG00490.1	ATCG00490.1	MULTI-MSMS	KSI140824_3_Col-0_G42E_1ul	Col-0_G42E	511.269	2	511.269	1020.52	-0.0082236	-4.2045e-06	-0.22007	-0.00011251	-0.22829	-0.00011672	511.7707003911225	91.545	0.42206	91.545	91.383	91.805	0					78	55	2	0	0	0	0.041437	1	23522	23522		87.323	64.303	1	650730			6554	1108	1027	1104	7896	7896
DTDILAAFR	9	Unmodified	_DTDILAAFR_					0	0	0	0	ATCG00490.1	ATCG00490.1	ATCG00490.1	MULTI-MSMS	KSI140824_3_Col-0_G42E_6ul	Col-0_G42E	511.2691955566406	2	511.269	1020.52	0.069339	3.5451E-05	-0.2941	-0.00015037	-0.22476	-0.00011491	511.2691932886539	85.765	0.99026	85.765	85.586	86.576	0					330	79	6	0	0	0	1.4964E-12	2	27291	27291;27465		297.6	219.86	1	1755399999.9999998			6555	1108	1027	1104	7897;7898	7897
DTDILAAFR	9	Unmodified	_DTDILAAFR_					0	0	0	0	ATCG00490.1	ATCG00490.1	ATCG00490.1	MULTI-MSMS	KSI140824_3_Col-0_G42E_6ul	Col-0_G42E	511.269	2	511.269	1020.52	0.063924	3.2682E-05	-0.069707	-3.5639e-05	-0.0057829	-2.9566e-06	511.26920460385605	89.812	0.54808	89.812	89.563	90.111	0					141	66	3	0	0	0	0.010778	1	28504	28504		111.82	84.679	1	539410			6556	1108	1027	1104	7899	7899
DTDILAAFR	9	Unmodified	_DTDILAAFR_					0	0	0	0	ATCG00490.1	ATCG00490.1	ATCG00490.1	MULTI-SECPEP	KSI140824_3_Col-0_G42E_6ul	Col-0_G42E	511.5971984863281	2	511.269	1020.52	-0.041211	-2.107e-05	-0.18838	-9.6314e-05	-0.22959	-0.00011738	511.26916119455825	86.696	1.7316	86.696	86.559	88.291	0					278	142	2	0	0	0	8.2417E-05	1	27612	27612		126.57	91.21	1	19321000			6557	1108	1027	1104	7900	7900
DTDILAAFR	9	Unmodified	_DTDILAAFR_					0	0	0	0	ATCG00490.1	ATCG00490.1	ATCG00490.1	MULTI-MSMS	KSI140824_4_Col-0_1521_1ul	Col-0_Af1521	511.2692565917969	2	511.269	1020.52	0.062407	3.1907E-05	-0.37216	-0.00019027	-0.30975	-0.00015837	511.2691624511916	90.388	1.1259	90.388	90.18	91.306	0					534	126	6	0	0	0	5.9239E-05	4	24483	24341;24483;24608;24619		227.94	169.34	1	694670000			6558	1108	1027	1104	7901;7902;7903;7904	7902
DTDILAAFR	9	Unmodified	_DTDILAAFR_					0	0	0	0	ATCG00490.1	ATCG00490.1	ATCG00490.1	MULTI-MSMS	KSI140824_4_Col-0_1521_3ul	Col-0_Af1521	511.26922607421875	2	511.269	1020.52	0.3797	0.00019413	-0.21306	-0.00010893	0.16664	8.5197E-05	511.2690845007163	85.447	0.30523	85.447	85.342	85.647	0					23	15	2	0	0	0	0.043196	1	25926	25926		85.064	62.572	1	537740			6559	1108	1027	1104	7905	7905
DTDILAAFR	9	Unmodified	_DTDILAAFR_					0	0	0	0	ATCG00490.1	ATCG00490.1	ATCG00490.1	MULTI-MSMS	KSI140824_4_Col-0_1521_3ul	Col-0_Af1521	511.2691650390625	2	511.269	1020.52	-0.024653	-1.2605e-05	-0.20449	-0.00010455	-0.22915	-0.00011716	511.269	85.957	2.8181	85.957	85.74	88.558	0					401	202	2	0	0	0	1.4964E-12	5	26110	26110;26282;26398;26645;26806		298.88	221.14	1	1936599999.9999998			6560	1108	1027	1104	7906;7907;7908;7909;7910	7906
DTDILAAFR	9	Unmodified	_DTDILAAFR_					0	0	0	0	ATCG00490.1	ATCG00490.1	ATCG00490.1	MULTI-MSMS	KSI140824_4_Col-0_1521_3ul	Col-0_Af1521	511.2693786621094	2	511.269	1020.52	0.093503	4.7805E-05	-0.07872	-4.0247e-05	0.014783	7.5581E-06	511.2691969938394	89.263	0.84706	89.263	88.834	89.681	0					174	88	3	0	0	0	0.0040862	1	27122	27122		124.08	95.567	1	594390			6561	1108	1027	1104	7911	7911
DTDILAAFR	9	Unmodified	_DTDILAAFR_					0	0	0	0	ATCG00490.1	ATCG00490.1	ATCG00490.1	MULTI-MSMS	KSI140824_5_HopU1_1521_1ul	HopU1_Af1521	511.2691955566406	2	511.269	1020.52	0.049569	2.5343E-05	-0.21488	-0.00010986	-0.16531	-8.4519e-05	511.2692547020902	90.317	0.99496	90.317	90.058	91.053	0					423	106	5	0	0	0	5.6957E-05	2	24181	24042;24181		194.27	142.59	1	414330000			6562	1108	1027	1104	7912;7913	7913
DTEGVPEVLTR	11	Unmodified	_DTEGVPEVLTR_					0	0	0	0	AT2G42130.3;AT2G42130.4;AT2G42130.5	AT2G42130.3	AT2G42130.3	MULTI-MSMS	KSI140824_5_HopU1_1521_2ul	HopU1_Af1521	608.314	2	608.314	1214.61	-0.0022052	-1.3414e-06	0.10002	6.0843E-05	0.097814	5.9501E-05	608.3146555113832	64.276	0.289	64.276	64.131	64.42	0					32	16	3	0	0	0	0.0085702	1	17859	17859		100.02	95.718	1	616380			6563	421	1028	1105	7914	7914
DTEGVPEVLTR	11	Unmodified	_DTEGVPEVLTR_					0	0	0	0	AT2G42130.3;AT2G42130.4;AT2G42130.5	AT2G42130.3	AT2G42130.3	MULTI-MSMS	KSI140824_6_HopU1_G42E_5ul	HopU1_G42E	608.3145751953125	2	608.314	1214.61	0.016274	9.8999E-06	0.22093	0.0001344	0.23721	0.0001443	608.3145258593922	64.201	0.29281	64.201	64.072	64.365	0					29	16	2	0	0	0	0.0011347	1	19643	19643		143.03	135.39	1	2643700			6564	421	1028	1105	7915	7915
DTEGVPEVLTR	11	Unmodified	_DTEGVPEVLTR_					0	0	0	0	AT2G42130.3;AT2G42130.4;AT2G42130.5	AT2G42130.3	AT2G42130.3	MULTI-MSMS	KSI140824_3_Col-0_G42E_6ul	Col-0_G42E	608.3145141601562	2	608.314	1214.61	0.069095	4.2032E-05	-0.092481	-5.6257e-05	-0.023385	-1.4226e-05	608.3144010748024	63.866	0.32353	63.866	63.729	64.052	0					35	17	3	0	0	0	0.0014722	1	19445	19445		135.43	123.36	1	1873000			6565	421	1028	1105	7916	7916
DTEGVPEVLTR	11	Unmodified	_DTEGVPEVLTR_					0	0	0	0	AT2G42130.3;AT2G42130.4;AT2G42130.5	AT2G42130.3	AT2G42130.3	MULTI-MSMS	KSI140824_4_Col-0_1521_3ul	Col-0_Af1521	608.314	2	608.314	1214.61	-0.046714	-2.8417e-05	0.3715	0.00022599	0.32478	0.00019757	608.3146938086226	64.085	0.36271	64.085	63.921	64.283	0					36	20	2	0	0	0	0.0023589	1	18231	18231		119.68	112.03	1	1814800			6566	421	1028	1105	7917	7917
DTFGPIQVPSDK	12	Unmodified	_DTFGPIQVPSDK_					0	0	0	0	AT2G47510.3;AT2G47510.2;AT2G47510.1;AT5G50950.2;AT5G50950.1;AT5G50950.4	AT2G47510.3;AT5G50950.2	AT5G50950.2	MULTI-MSMS	KSI140824_6_HopU1_G42E_5ul	HopU1_G42E	652.3297729492188	2	652.33	1302.65	0.20199	0.00013176	-1.4917	-0.00097309	-1.2897	-0.00084133	652.3294374705555	73.834	0.32066	73.834	73.768	74.088	0					22	17	2	0	0	0	0.03939	1	23146	23146		58.511	39.196	1	1056400			6567	1032;447	1029	1106	7918	7918
DTGALFLEAPVSGSK	15	Unmodified	_DTGALFLEAPVSGSK_					0	0	0	0	AT1G17650.2;AT1G17650.1	AT1G17650.2	AT1G17650.2	MULTI-MSMS	KSI140824_5_HopU1_1521_2ul	HopU1_Af1521	746.3878173828125	2	746.388	1490.76	-0.0429	-3.202e-05	0.24159	0.00018032	0.19869	0.0001483	746.3882637196136	81.306	0.29355	81.306	81.165	81.459	0					35	16	4	0	0	0	0.00031815	1	23947	23947		120.77	110.82	1	574570			6568	88	1030	1107	7919	7919
DTGALFLEAPVSGSK	15	Unmodified	_DTGALFLEAPVSGSK_					0	0	0	0	AT1G17650.2;AT1G17650.1	AT1G17650.2	AT1G17650.2	MULTI-MSMS	KSI140824_6_HopU1_G42E_5ul	HopU1_G42E	746.8893432617188	2	746.388	1490.76	-0.056267	-4.1997e-05	0.09314	6.9519E-05	0.036873	2.7522E-05	746.388	81.291	0.42121	81.291	81.138	81.559	0					61	23	4	0	0	0	0.00011546	1	25809	25809		142.07	129.49	1	1436600			6569	88	1030	1107	7920	7920
DTGALFLEAPVSGSK	15	Unmodified	_DTGALFLEAPVSGSK_					0	0	0	0	AT1G17650.2;AT1G17650.1	AT1G17650.2	AT1G17650.2	MULTI-MSMS	KSI140824_3_Col-0_G42E_6ul	Col-0_G42E	746.3881225585938	2	746.388	1490.76	-0.17328	-0.00012933	0.30267	0.00022591	0.12939	9.6579E-05	746.8898929836322	80.952	0.47071	80.952	80.826	81.297	0					53	26	4	0	0	0	0.0002637	1	25630	25630		132.32	122.67	1	1950900			6570	88	1030	1107	7921	7921
DTGALFLEAPVSGSK	15	Unmodified	_DTGALFLEAPVSGSK_					0	0	0	0	AT1G17650.2;AT1G17650.1	AT1G17650.2	AT1G17650.2	MULTI-MSMS	KSI140824_4_Col-0_1521_1ul	Col-0_Af1521	746.3883056640625	2	746.388	1490.76	-0.55086	-0.00041116	1.0637	0.00079395	0.51287	0.0003828	746.8904815640418	82.134	0.16106	82.134	82.002	82.163	0					21	14	2	0	0	0	0.0029048	1	22116	22116		78.908	63.935	1	710460			6571	88	1030	1107	7922	7922
DTGALFLEAPVSGSK	15	Unmodified	_DTGALFLEAPVSGSK_					0	0	0	0	AT1G17650.2;AT1G17650.1	AT1G17650.2	AT1G17650.2	MULTI-MSMS	KSI140824_4_Col-0_1521_3ul	Col-0_Af1521	746.3882446289062	2	746.388	1490.76	-0.047633	-3.5552e-05	0.18538	0.00013837	0.13775	0.00010281	746.3881858031117	81.145	0.39818	81.145	81.002	81.4	0					45	21	3	0	0	0	0.00011448	1	24417	24417		148.28	140.39	1	1116800			6572	88	1030	1107	7923	7923
DTGALFLEAPVSGSK	15	Unmodified	_DTGALFLEAPVSGSK_					0	0	0	0	AT1G17650.2;AT1G17650.1	AT1G17650.2	AT1G17650.2	MULTI-MSMS	KSI140824_5_HopU1_1521_1ul	HopU1_Af1521	746.8902587890625	2	746.388	1490.76	-0.47187	-0.0003522	0.76475	0.0005708	0.29288	0.0002186	746.8903593865176	81.95	0.1685	81.95	81.834	82.003	0					18	11	2	0	0	0	0.021197	1	21541	21541		65.395	53.905	1	303540			6573	88	1030	1107	7924	7924
DTGLFGVYAVAK	12	Unmodified	_DTGLFGVYAVAK_					0	0	0	0	AT3G02090.1;AT3G02090.2	AT3G02090.1	AT3G02090.1	MULTI-MSMS	KSI140824_6_HopU1_G42E_5ul	HopU1_G42E	620.832	2	620.832	1239.65	0.10334	6.4156E-05	1.0289	0.00063878	1.1323	0.00070294	620.8330392306079	84.564	0.3465	84.564	84.425	84.772	0					54	24	3	0	0	0	0.0072657	1	26899	26899		76.827	71.345	1	330160			6574	458	1031	1108	7925	7925
DTGLFGVYAVAK	12	Unmodified	_DTGLFGVYAVAK_					0	0	0	0	AT3G02090.1;AT3G02090.2	AT3G02090.1	AT3G02090.1	MULTI-MSMS	KSI140824_4_Col-0_1521_3ul	Col-0_Af1521	620.8327026367188	2	620.832	1239.65	-0.0063872	-3.9654e-06	1.8286	0.0011353	1.8222	0.0011313	620.833	84.412	0.26932	84.412	84.299	84.568	0					37	21	3	0	0	0	0.0036946	1	25549	25549		84.615	65.344	1	285150			6575	458	1031	1108	7926	7926
DTLATSINK	9	Unmodified	_DTLATSINK_					0	0	0	0	AT1G03680.1	AT1G03680.1	AT1G03680.1	MSMS	KSI140824_5_HopU1_1521_2ul	HopU1_Af1521	481.7611083984375	2	481.761	961.508	NaN	NaN	NaN	NaN	NaN	NaN	NaN	44.339	1	44.339	43.839	44.839	0								0	0	0	0.00046889	1	10617	10617		130.22	43.388	1				6576	12	1032	1109	7927	7927
DTLATSINK	9	Unmodified	_DTLATSINK_					0	0	0	0	AT1G03680.1	AT1G03680.1	AT1G03680.1	MULTI-MSMS	KSI140824_6_HopU1_G42E_1ul	HopU1_G42E	481.7613525390625	2	481.761	961.508	-0.051275	-2.4702e-05	0.16934	8.1581E-05	0.11806	5.6879E-05	481.7613414401153	46.753	0.25195	46.753	46.63	46.882	0					32	16	3	0	0	0	0.013284	1	9681	9681		94.302	33.713	1	445920			6577	12	1032	1109	7928	7928
DTLATSINK	9	Unmodified	_DTLATSINK_					0	0	0	0	AT1G03680.1	AT1G03680.1	AT1G03680.1	MULTI-MSMS	KSI140824_6_HopU1_G42E_5ul	HopU1_G42E	481.7613220214844	2	481.761	961.508	-0.10627	-5.1199e-05	0.13975	6.7324E-05	0.033472	1.6125E-05	481.7612816176684	44.217	0.13802	44.217	44.179	44.317	0					12	7	2	0	0	0	0.00095648	1	12299	12299		132.08	42.332	1	10414000			6578	12	1032	1109	7929	7929
DTLATSINK	9	Unmodified	_DTLATSINK_					0	0	0	0	AT1G03680.1	AT1G03680.1	AT1G03680.1	MULTI-MSMS	KSI140824_3_Col-0_G42E_1ul	Col-0_G42E	481.7613525390625	2	481.761	961.508	-0.0027208	-1.3108e-06	0.106	5.1068E-05	0.10328	4.9757E-05	481.76129054647924	47.194	0.20972	47.194	47.091	47.301	0					38	14	3	0	0	0	0.0062412	1	9804	9804		105.57	34.067	1	752940			6579	12	1032	1109	7930	7930
DTLATSINK	9	Unmodified	_DTLATSINK_					0	0	0	0	AT1G03680.1	AT1G03680.1	AT1G03680.1	MULTI-MSMS	KSI140824_3_Col-0_G42E_6ul	Col-0_G42E	481.7612609863281	2	481.761	961.508	-0.031555	-1.5202e-05	-0.014684	-7.074e-06	-0.046239	-2.2276e-05	481.7612532417801	43.867	0.35106	43.867	43.789	44.14	0					28	18	2	0	0	0	0.0069841	1	12105	12105		103.74	32.238	1	11993000			6580	12	1032	1109	7931	7931
DTLATSINK	9	Unmodified	_DTLATSINK_					0	0	0	0	AT1G03680.1	AT1G03680.1	AT1G03680.1	MULTI-MSMS	KSI140824_4_Col-0_1521_1ul	Col-0_Af1521	481.76129150390625	2	481.761	961.508	-0.036913	-1.7783e-05	0.24798	0.00011947	0.21107	0.00010169	481.7613188769007	47.13	0.30097	47.13	47.031	47.332	0					38	16	4	0	0	0	0.0023038	1	10093	10093		116.37	43.123	1	905280			6581	12	1032	1109	7932	7932
DTLATSINK	9	Unmodified	_DTLATSINK_					0	0	0	0	AT1G03680.1	AT1G03680.1	AT1G03680.1	MSMS	KSI140824_4_Col-0_1521_3ul	Col-0_Af1521	481.7610778808594	2	481.761	961.508	NaN	NaN	NaN	NaN	NaN	NaN	NaN	44.002	1	44.002	43.502	44.502	0								0	0	0	0.00046889	1	10868	10868		130.22	43.388	1				6582	12	1032	1109	7933	7933
DTLATSINK	9	Unmodified	_DTLATSINK_					0	0	0	0	AT1G03680.1	AT1G03680.1	AT1G03680.1	MSMS	KSI140824_4_Col-0_1521_3ul	Col-0_Af1521	481.7611389160156	2	481.761	961.508	NaN	NaN	NaN	NaN	NaN	NaN	NaN	44.011	1	44.011	43.511	44.511	0								0	0	0	0.00047566	1	10872	10872		129.47	44.898	1				6583	12	1032	1109	7934	7934
DTLATSINK	9	Unmodified	_DTLATSINK_					0	0	0	0	AT1G03680.1	AT1G03680.1	AT1G03680.1	MULTI-MSMS	KSI140824_5_HopU1_1521_1ul	HopU1_Af1521	481.7613525390625	2	481.761	961.508	-0.049341	-2.377e-05	0.1774	8.5465E-05	0.12806	6.1695E-05	481.76135523956134	47.037	0.24489	47.037	46.91	47.155	0					54	21	3	0	0	0	0.025056	1	9848	9848		82.452	28.485	1	836630			6584	12	1032	1109	7935	7935
DTSGETLGR	9	Unmodified	_DTSGETLGR_					0	0	0	0	AT5G56030.1;AT5G56030.2	AT5G56030.1	AT5G56030.1	MULTI-MSMS	KSI140824_6_HopU1_G42E_5ul	HopU1_G42E	468.2247619628906	2	468.225	934.436	-0.062946	-2.9473e-05	-0.0099758	-4.6709e-06	-0.072922	-3.4144e-05	468.225	29.743	0.39538	29.743	29.453	29.848	0					41	21	3	0	0	0	0.011762	1	6956	6956		95.909	28.916	1	914900			6585	1050	1033	1110	7936	7936
DTSTEVKELDEQAAAVMR	18	Unmodified	_DTSTEVKELDEQAAAVMR_					0	0	0	1	AT4G32260.1	AT4G32260.1	AT4G32260.1	MULTI-MSMS	KSI140824_5_HopU1_1521_2ul	HopU1_Af1521	665.3233642578125	3	664.99	1991.95	-0.015957	-1.0611e-05	-0.13704	-9.1131e-05	-0.153	-0.00010174	665.3236927515236	81.786	0.1756	81.786	81.633	81.808	0					30	10	4	0	0	0	7.1145E-06	1	24109	24109		91.457	79.097	1	344510			6586	816	1034	1111	7937	7937
DVATILHWK	9	Unmodified	_DVATILHWK_					0	0	0	0	AT3G01500.1;AT3G01500.2	AT3G01500.1	AT3G01500.1	MULTI-MSMS	KSI140824_3_Col-0_G42E_1ul	Col-0_G42E	541.8031005859375	2	541.803	1081.59	0.15539	8.4193E-05	-0.44396	-0.00024054	-0.28857	-0.00015635	541.8030038883443	82.913	0.21873	82.913	82.784	83.003	0					38	20	2	0	0	0	0.04362	1	21399	21399		75.213	56.43	1	327660			6587	455	1035	1112	7938	7938
DVATILHWK	9	Unmodified	_DVATILHWK_					0	0	0	0	AT3G01500.1;AT3G01500.2	AT3G01500.1	AT3G01500.1	MULTI-MSMS	KSI140824_4_Col-0_1521_1ul	Col-0_Af1521	541.803	2	541.803	1081.59	0.068512	3.712E-05	-0.17208	-9.3235e-05	-0.10357	-5.6115e-05	541.8031703873729	82.812	0.26247	82.812	82.678	82.941	0					60	25	3	0	0	0	0.011436	1	22333	22333		96.253	69.651	1	356770			6588	455	1035	1112	7939	7939
DVAWAPNLGLPK	12	Unmodified	_DVAWAPNLGLPK_					0	0	0	0	AT3G01340.1;AT3G01340.2;AT2G30050.1	AT3G01340.1	AT3G01340.1	MULTI-MSMS	KSI140824_5_HopU1_1521_2ul	HopU1_Af1521	641.3551025390625	2	640.854	1279.69	0.097298	6.2354E-05	-1.088	-0.00069724	-0.99068	-0.00063488	640.8527439185759	87.322	0.19946	87.322	87.231	87.43	0					17	10	2	0	0	0	0.038854	2	26017	26017;26020		58.676	41.656	1	352800			6589	452	1036	1113	7940;7941	7940
DVDAAYMNK	9	Unmodified	_DVDAAYMNK_					0	0	0	0	CON__P02538;CON__P04259;CON__P13647;CON__P48668;CON__Q5XQN5;CON__Q922U2	CON__P02538;CON__P04259;CON__P13647;CON__P48668;CON__Q5XQN5	CON__P13647	MULTI-MSMS	KSI140824_5_HopU1_1521_2ul	HopU1_Af1521	513.7313232421875	2	513.732	1025.45	-0.32575	-0.00016735	-0.08729	-4.4844e-05	-0.41304	-0.00021219	513.732	42.525	0.45189	42.525	42.35	42.802	0					43	24	2	0	0	0	0.0037026	1	9952	9952		111.82	10.173	1	2248900		+	6590	1152;1144;1158;1138;1164	1037	1114	7942	7942
DVDAAYMNK	9	Unmodified	_DVDAAYMNK_					0	0	0	0	CON__P02538;CON__P04259;CON__P13647;CON__P48668;CON__Q5XQN5;CON__Q922U2	CON__P02538;CON__P04259;CON__P13647;CON__P48668;CON__Q5XQN5	CON__P13647	MULTI-MSMS	KSI140824_6_HopU1_G42E_5ul	HopU1_G42E	513.7313232421875	2	513.732	1025.45	-0.34328	-0.00017635	-0.0048566	-2.495e-06	-0.34814	-0.00017885	513.7315967296609	42.404	0.32396	42.404	42.287	42.611	0					23	17	2	0	0	0	0.020246	1	11644	11644		86.953	11.099	1	1146900		+	6591	1152;1144;1158;1138;1164	1037	1114	7943	7943
DVDAAYMNK	9	Unmodified	_DVDAAYMNK_					0	0	0	0	CON__P02538;CON__P04259;CON__P13647;CON__P48668;CON__Q5XQN5;CON__Q922U2	CON__P02538;CON__P04259;CON__P13647;CON__P48668;CON__Q5XQN5	CON__P13647	MULTI-MSMS	KSI140824_3_Col-0_G42E_1ul	Col-0_G42E	513.7318115234375	2	513.732	1025.45	-0.12506	-6.425e-05	0.26634	0.00013683	0.14128	7.258E-05	513.7317694615581	47.316	0.27467	47.316	47.186	47.46	0					31	16	3	0	0	0	0.0069804	1	9854	9854		103.75	18.476	1	988870		+	6592	1152;1144;1158;1138;1164	1037	1114	7944	7944
DVDAAYMNK	9	Unmodified	_DVDAAYMNK_					0	0	0	0	CON__P02538;CON__P04259;CON__P13647;CON__P48668;CON__Q5XQN5;CON__Q922U2	CON__P02538;CON__P04259;CON__P13647;CON__P48668;CON__Q5XQN5	CON__P13647	MULTI-MSMS	KSI140824_3_Col-0_G42E_6ul	Col-0_G42E	513.7315673828125	2	513.732	1025.45	-0.12084	-6.2081e-05	-0.25967	-0.0001334	-0.38052	-0.00019548	513.7315862522223	42.084	0.56929	42.084	41.919	42.488	0					62	31	3	0	0	0	0.00096175	1	11415	11415		132.57	21.559	1	6691700		+	6593	1152;1144;1158;1138;1164	1037	1114	7945	7945
DVDAAYMNK	9	Unmodified	_DVDAAYMNK_					0	0	0	0	CON__P02538;CON__P04259;CON__P13647;CON__P48668;CON__Q5XQN5;CON__Q922U2	CON__P02538;CON__P04259;CON__P13647;CON__P48668;CON__Q5XQN5	CON__P13647	MULTI-MSMS	KSI140824_4_Col-0_1521_1ul	Col-0_Af1521	513.7317504882812	2	513.732	1025.45	-0.071274	-3.6615e-05	0.075114	3.8588E-05	0.0038401	1.9728E-06	513.732	47.361	0.4075	47.361	47.206	47.614	0					40	21	3	0	0	0	0.0041123	1	10150	10150		110.81	9.5234	1	2653600		+	6594	1152;1144;1158;1138;1164	1037	1114	7946	7946
DVDAAYMNK	9	Unmodified	_DVDAAYMNK_					0	0	0	0	CON__P02538;CON__P04259;CON__P13647;CON__P48668;CON__Q5XQN5;CON__Q922U2	CON__P02538;CON__P04259;CON__P13647;CON__P48668;CON__Q5XQN5	CON__P13647	MULTI-MSMS	KSI140824_4_Col-0_1521_3ul	Col-0_Af1521	513.7315673828125	2	513.732	1025.45	-0.43514	-0.00022355	-0.048184	-2.4754e-05	-0.48332	-0.0002483	513.7317649966935	42.185	0.64927	42.185	42.017	42.666	0					84	36	4	0	0	0	5.1849E-05	1	10191	10191		183.74	38.399	1	10276000		+	6595	1152;1144;1158;1138;1164	1037	1114	7947	7947
DVDAAYMNK	9	Oxidation (M)	_DVDAAYM(Oxidation (M))NK_		DVDAAYM(1)NK		DVDAAYM(66)NK	0	0	1	0	CON__P02538;CON__P04259;CON__P13647;CON__P48668;CON__Q5XQN5;CON__Q922U2	CON__P02538;CON__P04259;CON__P13647;CON__P48668;CON__Q5XQN5	CON__P13647	MULTI-MSMS	KSI140824_4_Col-0_1521_1ul	Col-0_Af1521	521.7291259765625	2	521.729	1041.44	-0.13133	-6.8519e-05	-0.089394	-4.6639e-05	-0.22072	-0.00011516	521.7290819165851	37.185	0.24932	37.185	37.077	37.327	0					45	14	4	0	0	0	0.028893	1	6589	6589		65.88	33.945	1	1715300		+	6596	1152;1144;1158;1138;1164	1037	1115	7948	7948		378;400
DVDAAYMNKVELEAK	15	Oxidation (M)	_DVDAAYM(Oxidation (M))NKVELEAK_		DVDAAYM(1)NKVELEAK		DVDAAYM(70)NKVELEAK	0	0	1	1	CON__P13647;CON__Q5XQN5	CON__P13647;CON__Q5XQN5	CON__P13647	MULTI-MSMS	KSI180424_1_HopU1_G42E_1ul	HopU1_G42E	571.2786865234375	3	571.278	1710.81	-0.072548	-4.1445e-05	0.20937	0.00011961	0.13682	7.8164E-05	571.2785778140103	51.337	0.61678	51.337	51.189	51.806	0					59	33	3	0	0	0	0.00039002	1	14701	14701		69.729	21.552	1	3250000		+	6597	1152;1164	1038	1116	7949	7949		400
DVDAAYMNKVELEAK	15	Oxidation (M)	_DVDAAYM(Oxidation (M))NKVELEAK_		DVDAAYM(1)NKVELEAK		DVDAAYM(97)NKVELEAK	0	0	1	1	CON__P13647;CON__Q5XQN5	CON__P13647;CON__Q5XQN5	CON__P13647	MSMS	KSI180424_2_Col-0_1521_1ul	Col-0_Af1521	571.2782592773438	3	571.278	1710.81	NaN	NaN	NaN	NaN	NaN	NaN	NaN	51.271	1	51.271	50.771	51.771	0								0	0	0	3.4303E-06	1	14373	14373		97.45	26.17	1			+	6598	1152;1164	1038	1116	7950	7950		400
DVDAAYMNKVELEAK	15	Oxidation (M)	_DVDAAYM(Oxidation (M))NKVELEAK_		DVDAAYM(1)NKVELEAK		DVDAAYM(80)NKVELEAK	0	0	1	1	CON__P13647;CON__Q5XQN5	CON__P13647;CON__Q5XQN5	CON__P13647	MULTI-MSMS	KSI180424_2_HopU1_1521_1ul	HopU1_Af1521	571.2783813476562	3	571.278	1710.81	0.048467	2.7688E-05	-0.031716	-1.8119e-05	0.016751	9.5692E-06	571.2784969001403	51.187	0.85593	51.187	51.003	51.859	0					110	46	3	0	0	0	0.00019419	1	14422	14422		80.387	24.726	1	2718000		+	6599	1152;1164	1038	1116	7951	7951		400
DVDAAYMNKVELEAK	15	Oxidation (M)	_DVDAAYM(Oxidation (M))NKVELEAK_		DVDAAYM(1)NKVELEAK		DVDAAYM(57)NKVELEAK	0	0	1	1	CON__P13647;CON__Q5XQN5	CON__P13647;CON__Q5XQN5	CON__P13647	MSMS	KSI180424_3_Col-0_G42E_1ul	Col-0_G42E	571.2776489257812	3	571.278	1710.81	NaN	NaN	NaN	NaN	NaN	NaN	NaN	51.385	1	51.385	50.885	51.885	0								0	0	0	0.006117	1	14717	14717		57.288	19.519	1			+	6600	1152;1164	1038	1116	7952	7952		400
DVDAAYMNKVELEAK	15	Unmodified	_DVDAAYMNKVELEAK_					0	0	0	1	CON__P13647;CON__Q5XQN5	CON__P13647;CON__Q5XQN5	CON__P13647	MULTI-MSMS	KSI180424_2_Col-0_1521_1ul	Col-0_Af1521	566.2811279296875	3	565.947	1694.82	0.17337	9.8121E-05	-0.30282	-0.00017138	-0.12945	-7.3261e-05	566.2815217801941	60.92	0.32139	60.92	60.645	60.966	0					50	16	4	0	0	0	2.1488E-05	1	17855	17855		119.31	100.58	1	2837300		+	6601	1152;1164	1038	1117	7953	7953
DVDAAYMNKVELEAK	15	Unmodified	_DVDAAYMNKVELEAK_					0	0	0	1	CON__P13647;CON__Q5XQN5	CON__P13647;CON__Q5XQN5	CON__P13647	MULTI-MSMS	KSI180424_2_HopU1_1521_1ul	HopU1_Af1521	565.9471435546875	3	565.947	1694.82	0.35174	0.00019907	-1.819	-0.0010294	-1.4672	-0.00083037	565.9467754450661	60.449	0.40992	60.449	60.225	60.634	0					55	21	4	0	0	0	4.0446E-05	1	17833	17833		111.64	87.228	1	2485700		+	6602	1152;1164	1038	1117	7954	7954
DVDAAYMNKVELEAK	15	Unmodified	_DVDAAYMNKVELEAK_					0	0	0	1	CON__P13647;CON__Q5XQN5	CON__P13647;CON__Q5XQN5	CON__P13647	MULTI-MSMS	KSI140824_4_Col-0_1521_1ul	Col-0_Af1521	566.281	3	565.947	1694.82	-0.23875	-0.00013512	0.38227	0.00021634	0.14352	8.1225E-05	566.2815685074646	69.268	0.38619	69.268	69.182	69.568	0					52	23	4	0	0	0	0.0019253	1	17904	17904		62.377	50.462	1	264950		+	6603	1152;1164	1038	1117	7955	7955
DVDAAYMNKVELQAK	15	Unmodified	_DVDAAYMNKVELQAK_					0	0	0	1	CON__P02538;CON__P04259;CON__P48668	CON__P02538;CON__P04259;CON__P48668	CON__P48668	MULTI-MSMS	KSI180424_2_Col-0_1521_1ul	Col-0_Af1521	565.9532470703125	3	565.619	1693.83	-0.055105	-3.1169e-05	-0.27131	-0.00015346	-0.32642	-0.00018463	565.6186561094368	58.898	0.48634	58.898	58.651	59.138	0					45	25	2	0	0	0	0.00016885	1	17168	17168		88.73	8.9585	1	1462300		+	6604	1144;1158;1138	1039	1118	7956	7956
DVDAAYMNKVELQAK	15	Unmodified	_DVDAAYMNKVELQAK_					0	0	0	1	CON__P02538;CON__P04259;CON__P48668	CON__P02538;CON__P04259;CON__P48668	CON__P48668	MULTI-MSMS	KSI180424_2_HopU1_1521_1ul	HopU1_Af1521	565.9532470703125	3	565.619	1693.83	-0.18321	-0.00010363	-0.47554	-0.00026897	-0.65875	-0.0003726	565.9531024291784	58.595	0.37688	58.595	58.486	58.863	0					45	19	3	0	0	0	9.1836E-05	1	17153	17153		97.836	9.1064	1	3101000		+	6605	1144;1158;1138	1039	1118	7957	7957
DVDAAYMNKVELQAK	15	Unmodified	_DVDAAYMNKVELQAK_					0	0	0	1	CON__P02538;CON__P04259;CON__P48668	CON__P02538;CON__P04259;CON__P48668	CON__P48668	MULTI-MSMS	KSI180424_3_Col-0_G42E_1ul	Col-0_G42E	565.619	3	565.619	1693.83	0.047304	2.6756E-05	-0.4476	-0.00025317	-0.40029	-0.00022641	565.6188750051936	58.999	0.3603	58.999	58.838	59.198	0					42	20	3	0	0	0	0.0052223	1	17428	17428		51.147	7.8494	1	511040		+	6606	1144;1158;1138	1039	1118	7958	7958
DVDAAYMNKVELQAK	15	Oxidation (M)	_DVDAAYM(Oxidation (M))NKVELQAK_		DVDAAYM(1)NKVELQAK		DVDAAYM(110)NKVELQAK	0	0	1	1	CON__P02538;CON__P04259;CON__P48668	CON__P02538;CON__P04259;CON__P48668	CON__P48668	MULTI-MSMS	KSI180424_2_HopU1_1521_1ul	HopU1_Af1521	570.95	3	570.95	1709.83	0.10848	6.194E-05	-0.28893	-0.00016496	-0.18045	-0.00010303	570.9503599728071	49.147	0.18811	49.147	48.992	49.18	0					22	9	3	0	0	0	2.3688E-05	1	13690	13690		113.4	37.631	1	3887100		+	6607	1144;1158;1138	1039	1119	7959	7959		378
DVDAAYMNKVELQAK	15	Oxidation (M)	_DVDAAYM(Oxidation (M))NKVELQAK_		DVDAAYM(1)NKVELQAK		DVDAAYM(90)NKVELQAK	0	0	1	1	CON__P02538;CON__P04259;CON__P48668	CON__P02538;CON__P04259;CON__P48668	CON__P48668	MSMS	KSI180424_3_Col-0_G42E_1ul	Col-0_G42E	570.9503784179688	3	570.95	1709.83	NaN	NaN	NaN	NaN	NaN	NaN	NaN	49.676	1	49.676	49.176	50.176	0								0	0	0	6.038E-05	1	14095	14095		90.367	26.658	1			+	6608	1144;1158;1138	1039	1119	7960	7960		378
DVDAAYMNKVELQAK	15	Oxidation (M)	_DVDAAYM(Oxidation (M))NKVELQAK_		DVDAAYM(1)NKVELQAK		DVDAAYM(79)NKVELQAK	0	0	1	1	CON__P02538;CON__P04259;CON__P48668	CON__P02538;CON__P04259;CON__P48668	CON__P48668	MSMS	KSI180424_3_Col-0_G42E_1ul	Col-0_G42E	571.113	3	570.95	1709.83	NaN	NaN	NaN	NaN	NaN	NaN	NaN	49.739	1	49.739	49.239	50.239	0								0	0	0	0.00030993	1	14118	14118		78.932	22.332	1			+	6609	1144;1158;1138	1039	1119	7961	7961		378
DVDAAYVSK	9	Unmodified	_DVDAAYVSK_					0	0	0	0	CON__Q7Z794	CON__Q7Z794	CON__Q7Z794	MULTI-MSMS	KSI140824_4_Col-0_1521_1ul	Col-0_Af1521	484.2403869628906	2	484.24	966.466	0.035849	1.7359E-05	0.68044	0.00032949	0.71629	0.00034685	484.24039103136823	44.264	0.17909	44.264	44.219	44.398	0					17	9	3	0	0	0	0.039861	1	9102	9102		76.679	33.555	1	506530		+	6610	1169	1040	1120	7962	7962
DVDGAYMTK	9	Oxidation (M)	_DVDGAYM(Oxidation (M))TK_		DVDGAYM(1)TK		DVDGAYM(80)TK	0	0	1	0	CON__P04264	CON__P04264	CON__P04264	MULTI-MSMS	KSI140824_5_HopU1_1521_2ul	HopU1_Af1521	508.2237243652344	2	508.224	1014.43	-0.46459	-0.00023612	0.50205	0.00025515	0.037452	1.9034E-05	508.2239817922266	31.481	1.4215	31.481	31.226	32.648	0					206	79	4	0	0	0	0.01291	2	5918	5918;6108		79.893	33.467	1	38290000		+	6611	1145	1041	1121	7963;7964	7963		385
DVDGAYMTK	9	Oxidation (M)	_DVDGAYM(Oxidation (M))TK_		DVDGAYM(1)TK		DVDGAYM(68)TK	0	0	1	0	CON__P04264	CON__P04264	CON__P04264	MULTI-MSMS	KSI140824_6_HopU1_G42E_1ul	HopU1_G42E	508.224	2	508.224	1014.43	-0.14609	-7.4245e-05	-0.043168	-2.1939e-05	-0.18925	-9.6184e-05	508.22373222140277	35.704	0.49144	35.704	35.535	36.027	0					141	40	5	0	0	0	0.025368	1	6063	6063		67.993	34.196	1	14932000		+	6612	1145	1041	1121	7965	7965		385
DVDGAYMTK	9	Oxidation (M)	_DVDGAYM(Oxidation (M))TK_		DVDGAYM(1)TK		DVDGAYM(83)TK	0	0	1	0	CON__P04264	CON__P04264	CON__P04264	MULTI-MSMS	KSI140824_6_HopU1_G42E_5ul	HopU1_G42E	508.2236022949219	2	508.224	1014.43	-0.24382	-0.00012391	0.32629	0.00016583	0.082477	4.1917E-05	508.22384445321615	31.432	1.2426	31.432	31.262	32.505	0					169	67	4	0	0	0	0.0096294	2	7608	7608;7801		83.429	39.034	1	73700000		+	6613	1145	1041	1121	7966;7967	7966		385
DVDGAYMTK	9	Oxidation (M)	_DVDGAYM(Oxidation (M))TK_		DVDGAYM(1)TK		DVDGAYM(68)TK	0	0	1	0	CON__P04264	CON__P04264	CON__P04264	MULTI-MSMS	KSI180424_1_HopU1_G42E_1ul	HopU1_G42E	508.22357177734375	2	508.224	1014.43	0.030478	1.549E-05	0.14439	7.3381E-05	0.17487	8.8871E-05	508.22365960424975	31.284	0.36006	31.284	31.086	31.446	0					31	18	2	0	0	0	0.025368	1	7254	7254		67.993	34.196	1	1090000		+	6614	1145	1041	1121	7968	7968		385
DVDGAYMTK	9	Oxidation (M)	_DVDGAYM(Oxidation (M))TK_		DVDGAYM(1)TK		DVDGAYM(75)TK	0	0	1	0	CON__P04264	CON__P04264	CON__P04264	MULTI-MSMS	KSI180424_1_HopU1_G42E_1ul	HopU1_G42E	508.22344970703125	2	508.224	1014.43	-0.040684	-2.0676e-05	-0.20736	-0.00010539	-0.24805	-0.00012606	508.2236314355331	33.153	0.61327	33.153	32.901	33.514	0					99	37	4	0	0	0	0.017636	1	7873	7873		75.378	32.132	1	121090000		+	6615	1145	1041	1121	7969	7969		385
DVDGAYMTK	9	Oxidation (M)	_DVDGAYM(Oxidation (M))TK_		DVDGAYM(1)TK		DVDGAYM(58)TK	0	0	1	0	CON__P04264	CON__P04264	CON__P04264	MULTI-MSMS	KSI180424_1_HopU1_G42E_1ul	HopU1_G42E	508.2236633300781	2	508.224	1014.43	0.093951	4.7748E-05	-0.083719	-4.2548e-05	0.010232	5.2001E-06	508.2236631038972	37.448	1.6059	37.448	36.569	38.175	0					111	85	2	0	0	0	0.048325	2	9560	9377;9560		58.433	26.629	1	3627400		+	6616	1145	1041	1121	7970;7971	7971		385
DVDGAYMTK	9	Oxidation (M)	_DVDGAYM(Oxidation (M))TK_		DVDGAYM(1)TK		DVDGAYM(68)TK	0	0	1	0	CON__P04264	CON__P04264	CON__P04264	MULTI-MSMS	KSI180424_2_Col-0_1521_1ul	Col-0_Af1521	508.2236633300781	2	508.224	1014.43	-0.02416	-1.2278e-05	0.019079	9.6962E-06	-0.0050809	-2.5823e-06	508.22362996534923	31.61	0.30218	31.61	31.515	31.817	0					26	15	2	0	0	0	0.025126	1	7205	7205		68.224	30.665	1	960650		+	6617	1145	1041	1121	7972	7972		385
DVDGAYMTK	9	Oxidation (M)	_DVDGAYM(Oxidation (M))TK_		DVDGAYM(1)TK		DVDGAYM(80)TK	0	0	1	0	CON__P04264	CON__P04264	CON__P04264	MULTI-MSMS	KSI180424_2_Col-0_1521_1ul	Col-0_Af1521	508.2236022949219	2	508.224	1014.43	0.21731	0.00011044	-0.24579	-0.00012492	-0.028483	-1.4476e-05	508.2235852969613	32.938	0.52221	32.938	32.697	33.22	0					86	31	5	0	0	0	0.012321	1	7606	7606		80.455	44.059	1	147040000		+	6618	1145	1041	1121	7973	7973		385
DVDGAYMTK	9	Oxidation (M)	_DVDGAYM(Oxidation (M))TK_		DVDGAYM(1)TK		DVDGAYM(100)TK	0	0	1	0	CON__P04264	CON__P04264	CON__P04264	MULTI-MSMS	KSI180424_2_Col-0_1521_1ul	Col-0_Af1521	508.2237243652344	2	508.224	1014.43	0.10929	5.5544E-05	-0.091045	-4.6271e-05	0.018245	9.2726E-06	508.22366956076297	36.597	1.6813	36.597	35.874	37.555	0					206	90	4	0	0	0	0.0028294	3	9178	8802;8985;9178		103.87	57.446	1	19375000		+	6619	1145	1041	1121	7974;7975;7976	7976		385
DVDGAYMTK	9	Oxidation (M)	_DVDGAYM(Oxidation (M))TK_		DVDGAYM(1)TK		DVDGAYM(77)TK	0	0	1	0	CON__P04264	CON__P04264	CON__P04264	MULTI-MSMS	KSI180424_2_Col-0_1521_1ul	Col-0_Af1521	508.22369384765625	2	508.224	1014.43	0.087497	4.4468E-05	-0.10361	-5.2657e-05	-0.016113	-8.1889e-06	508.22363197339496	37.985	0.93044	37.985	37.423	38.354	0					83	58	2	0	0	0	0.016119	1	9378	9378		76.827	30.401	1	6869900		+	6620	1145	1041	1121	7977	7977		385
DVDGAYMTK	9	Oxidation (M)	_DVDGAYM(Oxidation (M))TK_		DVDGAYM(1)TK		DVDGAYM(73)TK	0	0	1	0	CON__P04264	CON__P04264	CON__P04264	MULTI-MSMS	KSI180424_2_Col-0_1521_1ul	Col-0_Af1521	508.2237243652344	2	508.224	1014.43	0.060985	3.0994E-05	0.04236	2.1528E-05	0.10335	5.2522E-05	508.2236647564246	38.877	0.92289	38.877	38.354	39.277	0					104	54	3	0	0	0	0.020252	2	9773	9773;9962		72.879	22.753	1	4919600		+	6621	1145	1041	1121	7978;7979	7978		385
DVDGAYMTK	9	Oxidation (M)	_DVDGAYM(Oxidation (M))TK_		DVDGAYM(1)TK		DVDGAYM(80)TK	0	0	1	0	CON__P04264	CON__P04264	CON__P04264	MULTI-MSMS	KSI180424_2_Col-0_1521_1ul	Col-0_Af1521	508.22369384765625	2	508.224	1014.43	0.075989	3.8619E-05	-0.046552	-2.3659e-05	0.029437	1.4961E-05	508.2236277465697	39.818	0.93148	39.818	39.277	40.208	0					110	49	3	0	0	0	0.012568	1	10158	10158		80.219	25.669	1	5318600		+	6622	1145	1041	1121	7980	7980		385
DVDGAYMTK	9	Oxidation (M)	_DVDGAYM(Oxidation (M))TK_		DVDGAYM(1)TK		DVDGAYM(68)TK	0	0	1	0	CON__P04264	CON__P04264	CON__P04264	MULTI-MSMS	KSI180424_2_Col-0_1521_1ul	Col-0_Af1521	508.2234191894531	2	508.224	1014.43	0.032724	1.6631E-05	-0.050445	-2.5637e-05	-0.017721	-9.0061e-06	508.22363357592576	41.676	0.60027	41.676	41.625	42.225	0					56	32	2	0	0	0	0.025468	1	10906	10906		67.897	27.629	1	3646600		+	6623	1145	1041	1121	7981	7981		385
DVDGAYMTK	9	Oxidation (M)	_DVDGAYM(Oxidation (M))TK_		DVDGAYM(1)TK		DVDGAYM(68)TK	0	0	1	0	CON__P04264	CON__P04264	CON__P04264	MULTI-MSMS	KSI180424_2_HopU1_1521_1ul	HopU1_Af1521	508.2236633300781	2	508.224	1014.43	-0.0062292	-3.1658e-06	-0.010296	-5.2326e-06	-0.016525	-8.3984e-06	508.2236607034984	31.037	0.37881	31.037	30.883	31.262	0					32	19	2	0	0	0	0.025368	1	7076	7076		67.993	34.196	1	1218500		+	6624	1145	1041	1121	7982	7982		385
DVDGAYMTK	9	Oxidation (M)	_DVDGAYM(Oxidation (M))TK_		DVDGAYM(1)TK		DVDGAYM(100)TK	0	0	1	0	CON__P04264	CON__P04264	CON__P04264	MULTI-MSMS	KSI180424_2_HopU1_1521_1ul	HopU1_Af1521	508.2236633300781	2	508.224	1014.43	-0.096742	-4.9166e-05	-0.12893	-6.5526e-05	-0.22567	-0.00011469	508.2236746855354	32.577	0.91861	32.577	32.363	33.282	0					131	54	5	0	0	0	0.0032639	1	7602	7602		101.25	60.984	1	199250000		+	6625	1145	1041	1121	7983	7983		385
DVDGAYMTK	9	Oxidation (M)	_DVDGAYM(Oxidation (M))TK_		DVDGAYM(1)TK		DVDGAYM(65)TK	0	0	1	0	CON__P04264	CON__P04264	CON__P04264	MULTI-MSMS	KSI180424_2_HopU1_1521_1ul	HopU1_Af1521	508.2234802246094	2	508.224	1014.43	-0.074235	-3.7728e-05	0.18977	9.6447E-05	0.11554	5.8719E-05	508.2237433788759	35.867	0.39505	35.867	35.582	35.977	0					40	20	3	0	0	0	0.030393	1	8819	8819		65.305	32.465	1	2383300		+	6626	1145	1041	1121	7984	7984		385
DVDGAYMTK	9	Oxidation (M)	_DVDGAYM(Oxidation (M))TK_		DVDGAYM(1)TK		DVDGAYM(87)TK	0	0	1	0	CON__P04264	CON__P04264	CON__P04264	MULTI-MSMS	KSI180424_2_HopU1_1521_1ul	HopU1_Af1521	508.2237243652344	2	508.224	1014.43	-0.0036013	-1.8303e-06	-0.015843	-8.0516e-06	-0.019444	-9.8819e-06	508.22369503049293	36.738	1.3195	36.738	36.052	37.371	0					181	69	4	0	0	0	0.0081291	3	9014	9014;9203;9400		87.308	44.061	1	17514000		+	6627	1145	1041	1121	7985;7986;7987	7985		385
DVDGAYMTK	9	Oxidation (M)	_DVDGAYM(Oxidation (M))TK_		DVDGAYM(1)TK		DVDGAYM(68)TK	0	0	1	0	CON__P04264	CON__P04264	CON__P04264	MULTI-MSMS	KSI180424_2_HopU1_1521_1ul	HopU1_Af1521	508.2235107421875	2	508.224	1014.43	-0.099165	-5.0398e-05	-0.0024818	-1.2613e-06	-0.10165	-5.1659e-05	508.22364967547526	39.107	0.50796	39.107	38.937	39.444	0					46	27	2	0	0	0	0.025343	2	10015	9993;10015		68.016	17.89	1	5788400		+	6628	1145	1041	1121	7988;7989	7989		385
DVDGAYMTK	9	Oxidation (M)	_DVDGAYM(Oxidation (M))TK_		DVDGAYM(1)TK		DVDGAYM(74)TK	0	0	1	0	CON__P04264	CON__P04264	CON__P04264	MULTI-MSMS	KSI180424_2_HopU1_1521_1ul	HopU1_Af1521	508.2235412597656	2	508.224	1014.43	0.0031104	1.5808E-06	0.092772	4.7149E-05	0.095882	4.873E-05	508.224	40.343	0.28902	40.343	40.108	40.397	0					18	15	2	0	0	0	0.018592	1	10439	10439		74.464	19.915	1	4047300		+	6629	1145	1041	1121	7990	7990		385
DVDGAYMTK	9	Oxidation (M)	_DVDGAYM(Oxidation (M))TK_		DVDGAYM(1)TK		DVDGAYM(77)TK	0	0	1	0	CON__P04264	CON__P04264	CON__P04264	MULTI-SECPEP	KSI180424_2_HopU1_1521_1ul	HopU1_Af1521	508.2236022949219	2	508.224	1014.43	-0.073506	-3.7357e-05	-0.030217	-1.5357e-05	-0.10372	-5.2715e-05	508.22379120665363	38.101	0.58673	38.101	37.631	38.217	0					54	32	3	0	0	0	0.050212	1	9580	9580		76.827	33.58	1	4936700		+	6630	1145	1041	1121	7991	7991		385
DVDGAYMTK	9	Oxidation (M)	_DVDGAYM(Oxidation (M))TK_		DVDGAYM(1)TK		DVDGAYM(60)TK	0	0	1	0	CON__P04264	CON__P04264	CON__P04264	MULTI-MSMS	KSI180424_3_Col-0_G42E_1ul	Col-0_G42E	508.2233581542969	2	508.224	1014.43	0.10311	5.2404E-05	-0.43859	-0.0002229	-0.33547	-0.0001705	508.2234429043198	31.068	0.33406	31.068	30.969	31.303	0					37	18	3	0	0	0	0.043098	1	7401	7401		60.436	22.878	1	403220		+	6631	1145	1041	1121	7992	7992		385
DVDGAYMTK	9	Oxidation (M)	_DVDGAYM(Oxidation (M))TK_		DVDGAYM(1)TK		DVDGAYM(77)TK	0	0	1	0	CON__P04264	CON__P04264	CON__P04264	MULTI-MSMS	KSI180424_3_Col-0_G42E_1ul	Col-0_G42E	508.22369384765625	2	508.224	1014.43	-0.15441	-7.8474e-05	0.06692	3.401E-05	-0.087487	-4.4463e-05	508.2237264023359	32.879	0.92839	32.879	32.644	33.573	0					141	56	4	0	0	0	0.016121	1	7968	7968		76.825	32.43	1	65600000		+	6632	1145	1041	1121	7993	7993		385
DVDGAYMTK	9	Oxidation (M)	_DVDGAYM(Oxidation (M))TK_		DVDGAYM(1)TK		DVDGAYM(91)TK	0	0	1	0	CON__P04264	CON__P04264	CON__P04264	MULTI-MSMS	KSI180424_3_Col-0_G42E_1ul	Col-0_G42E	508.2237243652344	2	508.224	1014.43	0.085919	4.3666E-05	-0.0016916	-8.5971e-07	0.084228	4.2806E-05	508.22367191890186	37.057	1.9963	37.057	36.062	38.058	0					227	108	3	0	0	0	0.0068553	3	9576	9389;9576;9766		90.601	47.732	1	3873100		+	6633	1145	1041	1121	7994;7995;7996	7995		385
DVDGAYMTK	9	Oxidation (M)	_DVDGAYM(Oxidation (M))TK_		DVDGAYM(1)TK		DVDGAYM(63)TK	0	0	1	0	CON__P04264	CON__P04264	CON__P04264	MULTI-MSMS	KSI180424_3_Col-0_G42E_1ul	Col-0_G42E	508.2234191894531	2	508.224	1014.43	-0.12044	-6.121e-05	-0.0074226	-3.7723e-06	-0.12786	-6.4983e-05	508.22363259890784	38.278	0.31548	38.278	38.058	38.374	0					30	16	3	0	0	0	0.037499	1	9967	9967		62.582	22.314	1	1652200		+	6634	1145	1041	1121	7997	7997		385
DVDGAYMTK	9	Oxidation (M)	_DVDGAYM(Oxidation (M))TK_		DVDGAYM(1)TK		DVDGAYM(68)TK	0	0	1	0	CON__P04264	CON__P04264	CON__P04264	MULTI-MSMS	KSI180424_3_Col-0_G42E_1ul	Col-0_G42E	508.2235412597656	2	508.224	1014.43	-0.043285	-2.1999e-05	0.012773	6.4918E-06	-0.030512	-1.5507e-05	508.2236447003083	38.552	0.72757	38.552	38.43	39.157	0					77	40	2	0	0	0	0.025343	1	10156	10156		68.016	17.89	1	3013800		+	6635	1145	1041	1121	7998	7998		385
DVDGAYMTK	9	Oxidation (M)	_DVDGAYM(Oxidation (M))TK_		DVDGAYM(1)TK		DVDGAYM(70)TK	0	0	1	0	CON__P04264	CON__P04264	CON__P04264	MULTI-MSMS	KSI180424_3_Col-0_G42E_1ul	Col-0_G42E	508.2236022949219	2	508.224	1014.43	0.06811	3.4615E-05	-0.011526	-5.8576e-06	0.056584	2.8757E-05	508.224	39.662	0.7467	39.662	39.297	40.044	0					83	40	3	0	0	0	0.023463	2	10574	10382;10574		69.812	26.002	1	1454100		+	6636	1145	1041	1121	7999;8000	8000		385
DVDGAYMTK	9	Oxidation (M)	_DVDGAYM(Oxidation (M))TK_		DVDGAYM(1)TK		DVDGAYM(60)TK	0	0	1	0	CON__P04264	CON__P04264	CON__P04264	MULTI-MSMS	KSI180424_3_Col-0_G42E_1ul	Col-0_G42E	508.224	2	508.224	1014.43	0.010372	5.2712E-06	0.20762	0.00010552	0.218	0.00011079	508.22382000548873	40.551	0.30834	40.551	40.303	40.611	0					25	17	2	0	0	0	0.044187	1	10767	10767		60.019	19.751	1	1327400		+	6637	1145	1041	1121	8001	8001		385
DVDGAYMTK	9	Oxidation (M)	_DVDGAYM(Oxidation (M))TK_		DVDGAYM(1)TK		DVDGAYM(68)TK	0	0	1	0	CON__P04264	CON__P04264	CON__P04264	MULTI-MSMS	KSI180424_3_Col-0_G42E_1ul	Col-0_G42E	508.22332763671875	2	508.224	1014.43	0.0084536	4.2963E-06	-0.05331	-2.7093e-05	-0.044856	-2.2797e-05	508.2236245009469	42.413	0.30258	42.413	42.17	42.473	0					24	18	2	0	0	0	0.025468	1	11416	11416		67.897	24.651	1	734790		+	6638	1145	1041	1121	8002	8002		385
DVDGAYMTK	9	Oxidation (M)	_DVDGAYM(Oxidation (M))TK_		DVDGAYM(1)TK		DVDGAYM(70)TK	0	0	1	0	CON__P04264	CON__P04264	CON__P04264	MULTI-MSMS	KSI140824_3_Col-0_G42E_1ul	Col-0_G42E	508.2234802246094	2	508.224	1014.43	-0.12353	-6.2781e-05	0.03235	1.6441E-05	-0.091179	-4.634e-05	508.2236670178999	33.084	0.24532	33.084	32.966	33.212	0					59	27	3	0	0	0	0.02345	1	5215	5215		69.825	31.033	1	516020		+	6639	1145	1041	1121	8003	8003		385
DVDGAYMTK	9	Oxidation (M)	_DVDGAYM(Oxidation (M))TK_		DVDGAYM(1)TK		DVDGAYM(77)TK	0	0	1	0	CON__P04264	CON__P04264	CON__P04264	MULTI-MSMS	KSI140824_3_Col-0_G42E_1ul	Col-0_G42E	508.2236633300781	2	508.224	1014.43	-0.040715	-2.0692e-05	-0.19969	-0.00010149	-0.2404	-0.00012218	508.2236784252219	36.085	0.46317	36.085	35.905	36.368	0					107	28	5	0	0	0	0.016119	1	6047	6047		76.827	33.58	1	22965000		+	6640	1145	1041	1121	8004	8004		385
DVDGAYMTK	9	Oxidation (M)	_DVDGAYM(Oxidation (M))TK_		DVDGAYM(1)TK		DVDGAYM(80)TK	0	0	1	0	CON__P04264	CON__P04264	CON__P04264	MULTI-MSMS	KSI140824_3_Col-0_G42E_6ul	Col-0_G42E	508.22357177734375	2	508.224	1014.43	-0.42595	-0.00021648	0.4299	0.00021849	0.0039511	2.008E-06	508.2239246786958	30.995	1.3588	30.995	30.797	32.155	0					192	72	4	0	0	0	0.01291	2	7331	7331;7524		79.893	30.253	1	141300000		+	6641	1145	1041	1121	8005;8006	8005		385
DVDGAYMTK	9	Oxidation (M)	_DVDGAYM(Oxidation (M))TK_		DVDGAYM(1)TK		DVDGAYM(59)TK	0	0	1	0	CON__P04264	CON__P04264	CON__P04264	MULTI-MSMS	KSI140824_4_Col-0_1521_1ul	Col-0_Af1521	508.2235412597656	2	508.224	1014.43	-0.07993	-4.0622e-05	-0.063803	-3.2426e-05	-0.14373	-7.3049e-05	508.22367805756505	33.109	0.31982	33.109	32.998	33.318	0					65	28	3	0	0	0	0.046897	1	5274	5274		58.981	24.173	1	716940		+	6642	1145	1041	1121	8007	8007		385
DVDGAYMTK	9	Oxidation (M)	_DVDGAYM(Oxidation (M))TK_		DVDGAYM(1)TK		DVDGAYM(97)TK	0	0	1	0	CON__P04264	CON__P04264	CON__P04264	MULTI-MSMS	KSI140824_4_Col-0_1521_1ul	Col-0_Af1521	508.22369384765625	2	508.224	1014.43	-0.086292	-4.3856e-05	-0.28697	-0.00014584	-0.37326	-0.0001897	508.2236905077777	36.164	0.53685	36.164	35.967	36.503	0					114	30	6	0	0	0	0.0042135	1	6205	6205		97.431	51.005	1	46908000		+	6643	1145	1041	1121	8008	8008		385
DVDGAYMTK	9	Oxidation (M)	_DVDGAYM(Oxidation (M))TK_		DVDGAYM(1)TK		DVDGAYM(78)TK	0	0	1	0	CON__P04264	CON__P04264	CON__P04264	MULTI-MSMS	KSI140824_4_Col-0_1521_3ul	Col-0_Af1521	508.224	2	508.224	1014.43	-0.30033	-0.00015264	0.31726	0.00016124	0.016924	8.6014E-06	508.2238654414134	31.164	1.4495	31.164	30.928	32.377	0					199	80	3	0	0	0	0.014773	3	6125	6125;6319;6522		78.113	31.687	1	131090000		+	6644	1145	1041	1121	8009;8010;8011	8009		385
DVDGAYMTK	9	Oxidation (M)	_DVDGAYM(Oxidation (M))TK_		DVDGAYM(1)TK		DVDGAYM(59)TK	0	0	1	0	CON__P04264	CON__P04264	CON__P04264	MULTI-MSMS	KSI140824_5_HopU1_1521_1ul	HopU1_Af1521	508.2236633300781	2	508.224	1014.43	-0.21842	-0.000111	0.18407	9.355E-05	-0.034343	-1.7454e-05	508.22373377945553	33.041	0.32513	33.041	32.95	33.275	0					39	22	3	0	0	0	0.046207	1	5250	5250		59.245	25.448	1	439600		+	6645	1145	1041	1121	8012	8012		385
DVDGAYMTK	9	Oxidation (M)	_DVDGAYM(Oxidation (M))TK_		DVDGAYM(1)TK		DVDGAYM(80)TK	0	0	1	0	CON__P04264	CON__P04264	CON__P04264	MULTI-MSMS	KSI140824_5_HopU1_1521_1ul	HopU1_Af1521	508.224	2	508.224	1014.43	-0.32312	-0.00016422	0.10774	5.4758E-05	-0.21537	-0.00010946	508.2238298538875	35.945	0.49598	35.945	35.762	36.258	0					158	44	4	0	0	0	0.012895	1	6063	6063		79.906	35.459	1	15832000		+	6646	1145	1041	1121	8013	8013		385
DVDGAYMTK	9	Unmodified	_DVDGAYMTK_					0	0	0	0	CON__P04264	CON__P04264	CON__P04264	MULTI-MSMS	KSI140824_5_HopU1_1521_2ul	HopU1_Af1521	500.2261047363281	2	500.226	998.438	0.1706	8.534E-05	-0.37241	-0.00018629	-0.20181	-0.00010095	500.22607553845376	41.541	1.0734	41.541	41.347	42.421	0					115	58	4	0	0	0	0.016689	1	9569	9569		90.709	40.582	1	22685000		+	6647	1145	1041	1122	8014	8014
DVDGAYMTK	9	Unmodified	_DVDGAYMTK_					0	0	0	0	CON__P04264	CON__P04264	CON__P04264	MULTI-MSMS	KSI140824_6_HopU1_G42E_1ul	HopU1_G42E	500.2261962890625	2	500.226	998.438	0.12802	6.4038E-05	-0.25609	-0.0001281	-0.12807	-6.4064e-05	500.2261281602804	45.962	0.44583	45.962	45.806	46.252	0					92	34	4	0	0	0	0.030921	1	9397	9397		80.165	35.771	1	2184600		+	6648	1145	1041	1122	8015	8015
DVDGAYMTK	9	Unmodified	_DVDGAYMTK_					0	0	0	0	CON__P04264	CON__P04264	CON__P04264	MULTI-MSMS	KSI140824_6_HopU1_G42E_5ul	HopU1_G42E	500.2259216308594	2	500.226	998.438	-0.057955	-2.899e-05	-0.28395	-0.00014204	-0.34191	-0.00017103	500.2261200589024	41.493	0.50121	41.493	41.285	41.786	0					79	26	5	0	0	0	0.018905	1	11258	11258		88.37	38.243	1	13492000		+	6649	1145	1041	1122	8016	8016
DVDGAYMTK	9	Unmodified	_DVDGAYMTK_					0	0	0	0	CON__P04264	CON__P04264	CON__P04264	MULTI-MSMS	KSI180424_2_Col-0_1521_1ul	Col-0_Af1521	500.22625732421875	2	500.226	998.438	0.14186	7.0963E-05	0.098074	4.9059E-05	0.23994	0.00012002	500.22623242625605	42.516	0.32079	42.516	42.301	42.622	0					35	19	3	0	0	0	0.045765	1	11128	11128		74.376	26.802	1	13289000		+	6650	1145	1041	1122	8017	8017
DVDGAYMTK	9	Unmodified	_DVDGAYMTK_					0	0	0	0	CON__P04264	CON__P04264	CON__P04264	MULTI-MSMS	KSI180424_3_Col-0_G42E_1ul	Col-0_G42E	500.2266540527344	2	500.226	998.438	-0.00028622	-1.4317e-07	0.22828	0.00011419	0.22799	0.00011405	500.2263535227734	42.295	0.28877	42.295	42.138	42.426	0					38	16	3	0	0	0	0.03515	1	11396	11396		78.516	35.27	1	1793900		+	6651	1145	1041	1122	8018	8018
DVDGAYMTK	9	Unmodified	_DVDGAYMTK_					0	0	0	0	CON__P04264	CON__P04264	CON__P04264	MULTI-MSMS	KSI140824_3_Col-0_G42E_1ul	Col-0_G42E	500.2263488769531	2	500.226	998.438	-0.021133	-1.0571e-05	-0.12577	-6.2911e-05	-0.1469	-7.3483e-05	500.2262350588001	46.337	0.59587	46.337	46.173	46.769	0					131	40	5	0	0	0	0.03515	1	9498	9498		78.516	35.27	1	19510000		+	6652	1145	1041	1122	8019	8019
DVDGAYMTK	9	Unmodified	_DVDGAYMTK_					0	0	0	0	CON__P04264	CON__P04264	CON__P04264	MULTI-MSMS	KSI140824_3_Col-0_G42E_6ul	Col-0_G42E	500.22613525390625	2	500.226	998.438	-0.059751	-2.9889e-05	-0.36506	-0.00018261	-0.42481	-0.0002125	500.2261022103018	41.16	1.3054	41.16	40.903	42.208	0					157	70	6	0	0	0	0.0067978	2	11043	11043;11243		104.2	40.718	1	122090000		+	6653	1145	1041	1122	8020;8021	8020
DVDGAYMTK	9	Unmodified	_DVDGAYMTK_					0	0	0	0	CON__P04264	CON__P04264	CON__P04264	MULTI-MSMS	KSI140824_4_Col-0_1521_1ul	Col-0_Af1521	500.226	2	500.226	998.438	0.006506	3.2545E-06	-0.25268	-0.0001264	-0.24618	-0.00012314	500.2261813025661	46.392	0.69792	46.392	46.205	46.903	0					120	38	6	0	0	0	0.019596	1	9793	9793		87.639	37.513	1	34826000		+	6654	1145	1041	1122	8022	8022
DVDGAYMTK	9	Unmodified	_DVDGAYMTK_					0	0	0	0	CON__P04264	CON__P04264	CON__P04264	MULTI-MSMS	KSI140824_4_Col-0_1521_3ul	Col-0_Af1521	500.226	2	500.226	998.438	0.10601	5.303E-05	-0.3762	-0.00018818	-0.27019	-0.00013515	500.22611166199414	41.266	1.3473	41.266	41.045	42.392	0					182	73	6	0	0	0	0.011362	2	9821	9821;10029		96.331	41.939	1	107630000		+	6655	1145	1041	1122	8023;8024	8023
DVDGAYMTK	9	Unmodified	_DVDGAYMTK_					0	0	0	0	CON__P04264	CON__P04264	CON__P04264	MULTI-MSMS	KSI140824_5_HopU1_1521_1ul	HopU1_Af1521	500.2262878417969	2	500.226	998.438	-0.088471	-4.4256e-05	-0.13666	-6.8362e-05	-0.22513	-0.00011262	500.2262001042813	46.217	0.54408	46.217	46.049	46.593	0					97	32	5	0	0	0	0.019596	1	9566	9566		87.639	44.393	1	17712000		+	6656	1145	1041	1122	8025	8025
DVDGAYMTKVDLQAK	15	Oxidation (M)	_DVDGAYM(Oxidation (M))TKVDLQAK_		DVDGAYM(1)TKVDLQAK		DVDGAYM(77)TKVDLQAK	0	0	1	1	CON__P04264	CON__P04264	CON__P04264	MULTI-MSMS	KSI180424_1_HopU1_G42E_1ul	HopU1_G42E	557.274	3	557.275	1668.8	0.42024	0.00023419	-0.62435	-0.00034793	-0.20411	-0.00011375	557.2746922214379	50.655	0.31766	50.655	50.477	50.795	0					24	16	2	0	0	0	0.00025233	1	14366	14366		77.222	64.104	1	5233500		+	6657	1145	1042	1123	8026	8026		385
DVDGAYMTKVDLQAK	15	Oxidation (M)	_DVDGAYM(Oxidation (M))TKVDLQAK_		DVDGAYM(1)TKVDLQAK		DVDGAYM(89)TKVDLQAK	0	0	1	1	CON__P04264	CON__P04264	CON__P04264	MULTI-MSMS	KSI180424_2_HopU1_1521_1ul	HopU1_Af1521	557.275	3	557.275	1668.8	-0.020739	-1.1557e-05	0.11805	6.5786E-05	0.09731	5.4229E-05	557.2750526049974	50.548	0.52992	50.548	50.341	50.871	0					72	27	4	0	0	0	0.00011563	1	14186	14186		88.73	69.999	1	3549900		+	6658	1145	1042	1123	8027	8027		385
DVDGAYMTKVDLQAK	15	Oxidation (M)	_DVDGAYM(Oxidation (M))TKVDLQAK_		DVDGAYM(1)TKVDLQAK		DVDGAYM(87)TKVDLQAK	0	0	1	1	CON__P04264	CON__P04264	CON__P04264	MULTI-MSMS	KSI180424_3_Col-0_G42E_1ul	Col-0_G42E	557.609	3	557.275	1668.8	0.19639	0.00010944	-0.29426	-0.00016399	-0.097872	-5.4542e-05	557.2748717256144	50.693	0.55038	50.693	50.465	51.016	0					82	28	4	0	0	0	0.00012773	1	14413	14413		86.641	72.21	1	4022200		+	6659	1145	1042	1123	8028	8028		385
DVDGAYMTKVDLQAK	15	Unmodified	_DVDGAYMTKVDLQAK_					0	0	0	1	CON__P04264	CON__P04264	CON__P04264	MULTI-MSMS	KSI180424_2_HopU1_1521_1ul	HopU1_Af1521	551.9434204101562	3	551.943	1652.81	-0.070944	-3.9157e-05	0.39579	0.00021845	0.32484	0.0001793	551.9434951902631	58.916	0.37109	58.916	58.753	59.124	0					31	19	2	0	0	0	0.00054963	1	17278	17278		70.47	56.957	1	932920		+	6660	1145	1042	1124	8029	8029
DVDGAYMTKVDLQAK	15	Unmodified	_DVDGAYMTKVDLQAK_					0	0	0	1	CON__P04264	CON__P04264	CON__P04264	MULTI-MSMS	KSI180424_3_Col-0_G42E_1ul	Col-0_G42E	552.278	3	551.943	1652.81	0.13887	7.6647E-05	0.089155	4.9208E-05	0.22802	0.00012585	551.9432904494267	59.272	0.30586	59.272	59.13	59.436	0					28	16	2	0	0	0	0.021117	1	17535	17535		43.557	32.295	1	576800		+	6661	1145	1042	1124	8030	8030
DVDIGALAK	9	Unmodified	_DVDIGALAK_					0	0	0	0	AT3G09840.1	AT3G09840.1	AT3G09840.1	MULTI-MSMS	KSI140824_6_HopU1_G42E_5ul	HopU1_G42E	451.25311279296875	2	451.253	900.492	0.11403	5.1456E-05	-0.058085	-2.6211e-05	0.055943	2.5244E-05	451.25302165806306	64.201	0.39774	64.201	64.056	64.453	0					44	22	3	0	0	0	0.019596	1	19638	19638		89.142	50.306	1	2584100			6662	498	1043	1125	8031	8031
DVDIGALAK	9	Unmodified	_DVDIGALAK_					0	0	0	0	AT3G09840.1	AT3G09840.1	AT3G09840.1	MULTI-MSMS	KSI140824_4_Col-0_1521_3ul	Col-0_Af1521	451.2530822753906	2	451.253	900.492	-0.025178	-1.1362e-05	0.28717	0.00012959	0.26199	0.00011822	451.2531514822016	64.039	0.32677	64.039	63.903	64.229	0					36	18	3	0	0	0	0.036091	1	18227	18227		81.119	35.103	1	1008100			6663	498	1043	1125	8032	8032
DVDNAYMIK	9	Unmodified	_DVDNAYMIK_					0	0	0	0	CON__P35908;CON__P35908v2	CON__P35908;CON__P35908v2	CON__P35908v2	MULTI-MSMS	KSI140824_5_HopU1_1521_2ul	HopU1_Af1521	534.7550659179688	2	534.755	1067.5	-0.23644	-0.00012644	0.22054	0.00011793	-0.015904	-8.5049e-06	534.7552025461808	56.437	0.36845	56.437	56.226	56.594	0					54	19	4	0	0	0	0.020361	1	15002	15002		86.833	51.215	1	5256600		+	6664	1156;1157	1044	1126	8033	8033
DVDNAYMIK	9	Unmodified	_DVDNAYMIK_					0	0	0	0	CON__P35908;CON__P35908v2	CON__P35908;CON__P35908v2	CON__P35908v2	MULTI-MSMS	KSI140824_6_HopU1_G42E_1ul	HopU1_G42E	534.755	2	534.755	1067.5	-0.06759	-3.6144e-05	0.21031	0.00011246	0.14272	7.632E-05	534.755	60.538	0.32983	60.538	60.41	60.74	0					39	21	3	0	0	0	0.021897	1	14287	14287		85.212	51.415	1	699160		+	6665	1156;1157	1044	1126	8034	8034
DVDNAYMIK	9	Unmodified	_DVDNAYMIK_					0	0	0	0	CON__P35908;CON__P35908v2	CON__P35908;CON__P35908v2	CON__P35908v2	MULTI-MSMS	KSI140824_6_HopU1_G42E_5ul	HopU1_G42E	534.7546997070312	2	534.755	1067.5	-0.21657	-0.00011581	0.27121	0.00014503	0.054638	2.9218E-05	534.7550905569881	56.324	0.34489	56.324	56.267	56.612	0					22	18	2	0	0	0	0.0087857	1	16757	16757		99.305	66.464	1	3364300		+	6666	1156;1157	1044	1126	8035	8035
DVDNAYMIK	9	Unmodified	_DVDNAYMIK_					0	0	0	0	CON__P35908;CON__P35908v2	CON__P35908;CON__P35908v2	CON__P35908v2	MULTI-MSMS	KSI140824_3_Col-0_G42E_1ul	Col-0_G42E	534.7549438476562	2	534.755	1067.5	-0.11716	-6.2654e-05	0.048993	2.6199E-05	-0.068171	-3.6455e-05	534.7552163412776	61.048	0.65825	61.048	60.912	61.57	0					77	38	4	0	0	0	0.011436	1	14582	14582		96.253	59.552	1	4126000		+	6667	1156;1157	1044	1126	8036	8036
DVDNAYMIK	9	Unmodified	_DVDNAYMIK_					0	0	0	0	CON__P35908;CON__P35908v2	CON__P35908;CON__P35908v2	CON__P35908v2	MULTI-MSMS	KSI140824_3_Col-0_G42E_6ul	Col-0_G42E	534.7549438476562	2	534.755	1067.5	-0.23887	-0.00012774	0.0021904	1.1713E-06	-0.23668	-0.00012656	534.7552211753745	55.885	0.85521	55.885	55.75	56.605	0					104	46	4	0	0	0	0.0010966	1	16511	16511		144.9	98.475	1	34723000		+	6668	1156;1157	1044	1126	8037	8037
DVDNAYMIK	9	Unmodified	_DVDNAYMIK_					0	0	0	0	CON__P35908;CON__P35908v2	CON__P35908;CON__P35908v2	CON__P35908v2	MULTI-MSMS	KSI140824_4_Col-0_1521_1ul	Col-0_Af1521	534.7550659179688	2	534.755	1067.5	0.015764	8.43E-06	-0.031392	-1.6787e-05	-0.015628	-8.3573e-06	534.7551222635913	60.99	0.85905	60.99	60.819	61.678	0					97	47	4	0	0	0	0.006855	1	14971	14971		104.06	71.216	1	15409000		+	6669	1156;1157	1044	1126	8038	8038
DVDNAYMIK	9	Unmodified	_DVDNAYMIK_					0	0	0	0	CON__P35908;CON__P35908v2	CON__P35908;CON__P35908v2	CON__P35908v2	MULTI-MSMS	KSI140824_4_Col-0_1521_3ul	Col-0_Af1521	534.7551879882812	2	534.755	1067.5	-0.085056	-4.5484e-05	-0.093087	-4.9779e-05	-0.17814	-9.5263e-05	534.7551066620003	56.132	0.83466	56.132	55.918	56.752	0					113	44	4	0	0	0	0.001824	1	15300	15300		121.53	81.266	1	34546000		+	6670	1156;1157	1044	1126	8039	8039
DVDNAYMIK	9	Unmodified	_DVDNAYMIK_					0	0	0	0	CON__P35908;CON__P35908v2	CON__P35908;CON__P35908v2	CON__P35908v2	MULTI-MSMS	KSI140824_5_HopU1_1521_1ul	HopU1_Af1521	534.7549438476562	2	534.755	1067.5	-0.11085	-5.9275e-05	0.21997	0.00011763	0.10912	5.8353E-05	534.7551933037142	60.919	0.3743	60.919	60.806	61.181	0					46	20	3	0	0	0	0.0010309	1	14528	14528		138.9	94.5	1	1428000		+	6671	1156;1157	1044	1126	8040	8040
DVDNAYMIK	9	Oxidation (M)	_DVDNAYM(Oxidation (M))IK_		DVDNAYM(1)IK		DVDNAYM(110)IK	0	0	1	0	CON__P35908;CON__P35908v2	CON__P35908;CON__P35908v2	CON__P35908v2	MULTI-SECPEP	KSI140824_5_HopU1_1521_2ul	HopU1_Af1521	543.2542114257812	2	542.753	1083.49	6.1815E-05	3.355E-08	-0.067998	-3.6906e-05	-0.067937	-3.6873e-05	542.7525990179201	47.695	0.13791	47.695	47.637	47.774	0					14	9	2	0	0	0	0.0051791	1	11838	11838		110.12	73.725	1	20164000		+	6672	1156;1157	1044	1127	8041	8041		420
DVDNAYMIK	9	Oxidation (M)	_DVDNAYM(Oxidation (M))IK_		DVDNAYM(1)IK		DVDNAYM(120)IK	0	0	1	0	CON__P35908;CON__P35908v2	CON__P35908;CON__P35908v2	CON__P35908v2	MULTI-MSMS	KSI140824_6_HopU1_G42E_1ul	HopU1_G42E	542.7525634765625	2	542.753	1083.49	0.081181	4.4061E-05	-0.035725	-1.939e-05	0.045455	2.4671E-05	542.7525364405183	52.267	0.26368	52.267	52.128	52.392	0					38	20	3	0	0	0	0.00092713	1	11470	11470		116.73	81.37	1	5323900		+	6673	1156;1157	1044	1127	8042	8042		420
DVDNAYMIK	9	Oxidation (M)	_DVDNAYM(Oxidation (M))IK_		DVDNAYM(1)IK		DVDNAYM(120)IK	0	0	1	0	CON__P35908;CON__P35908v2	CON__P35908;CON__P35908v2	CON__P35908v2	MSMS	KSI140824_6_HopU1_G42E_5ul	HopU1_G42E	542.752	2	542.753	1083.49	NaN	NaN	NaN	NaN	NaN	NaN	NaN	47.427	1	47.427	46.927	47.927	0								0	0	0	0.0027383	1	13476	13476		119.41	83.011	1			+	6674	1156;1157	1044	1127	8043	8043		420
DVDNAYMIK	9	Oxidation (M)	_DVDNAYM(Oxidation (M))IK_		DVDNAYM(1)IK		DVDNAYM(120)IK	0	0	1	0	CON__P35908;CON__P35908v2	CON__P35908;CON__P35908v2	CON__P35908v2	MULTI-MSMS	KSI180424_1_HopU1_G42E_1ul	HopU1_G42E	542.754	2	542.753	1083.49	0.15981	8.6738E-05	0.20903	0.00011345	0.36884	0.00020019	542.7527173208734	47.735	0.29492	47.735	47.635	47.93	0					27	15	2	0	0	0	0.00083043	1	13306	13306		119.27	80.312	1	5570000		+	6675	1156;1157	1044	1127	8044	8044		420
DVDNAYMIK	9	Oxidation (M)	_DVDNAYM(Oxidation (M))IK_		DVDNAYM(1)IK		DVDNAYM(120)IK	0	0	1	0	CON__P35908;CON__P35908v2	CON__P35908;CON__P35908v2	CON__P35908v2	MULTI-MSMS	KSI180424_2_Col-0_1521_1ul	Col-0_Af1521	542.753	2	542.753	1083.49	0.29791	0.00016169	-0.074762	-4.0577e-05	0.22315	0.00012112	542.7525251876301	47.748	0.39572	47.748	47.582	47.978	0					44	23	3	0	0	0	0.00083043	1	13042	13042		119.27	72.849	1	14480000		+	6676	1156;1157	1044	1127	8045	8045		420
DVDNAYMIK	9	Oxidation (M)	_DVDNAYM(Oxidation (M))IK_		DVDNAYM(1)IK		DVDNAYM(80)IK	0	0	1	0	CON__P35908;CON__P35908v2	CON__P35908;CON__P35908v2	CON__P35908v2	MULTI-MSMS	KSI180424_2_Col-0_1521_1ul	Col-0_Af1521	542.7526245117188	2	542.753	1083.49	0.17247	9.3608E-05	-0.12763	-6.9269e-05	0.044843	2.4339E-05	543.2539782591658	52.116	0.84307	52.116	51.493	52.336	0					92	47	3	0	0	0	0.012895	1	14561	14561		79.906	52.652	1	1247500		+	6677	1156;1157	1044	1127	8046	8046		420
DVDNAYMIK	9	Oxidation (M)	_DVDNAYM(Oxidation (M))IK_		DVDNAYM(1)IK		DVDNAYM(120)IK	0	0	1	0	CON__P35908;CON__P35908v2	CON__P35908;CON__P35908v2	CON__P35908v2	MSMS	KSI180424_2_HopU1_1521_1ul	HopU1_Af1521	542.753	2	542.753	1083.49	NaN	NaN	NaN	NaN	NaN	NaN	NaN	47.299	1	47.299	46.799	47.799	0								0	0	0	0.0020717	1	13024	13024		122.18	77.095	1			+	6678	1156;1157	1044	1127	8047	8047		420
DVDNAYMIK	9	Oxidation (M)	_DVDNAYM(Oxidation (M))IK_		DVDNAYM(1)IK		DVDNAYM(120)IK	0	0	1	0	CON__P35908;CON__P35908v2	CON__P35908;CON__P35908v2	CON__P35908v2	MULTI-MSMS	KSI180424_3_Col-0_G42E_1ul	Col-0_G42E	542.7525634765625	2	542.753	1083.49	0.3364	0.00018258	-0.073811	-4.0061e-05	0.26259	0.00014252	542.7525050328353	47.767	0.33103	47.767	47.653	47.984	0					29	18	2	0	0	0	0.00082543	1	13390	13390		119.41	80.444	1	4115100		+	6679	1156;1157	1044	1127	8048	8048		420
DVDNAYMIK	9	Oxidation (M)	_DVDNAYM(Oxidation (M))IK_		DVDNAYM(1)IK		DVDNAYM(100)IK	0	0	1	0	CON__P35908;CON__P35908v2	CON__P35908;CON__P35908v2	CON__P35908v2	MULTI-MSMS	KSI140824_3_Col-0_G42E_1ul	Col-0_G42E	542.7527465820312	2	542.753	1083.49	0.041769	2.267E-05	-0.07939	-4.3089e-05	-0.037621	-2.0419e-05	542.7525897655341	52.691	0.32132	52.691	52.563	52.884	0					40	23	2	0	0	0	0.0028359	2	11699	11699;11760		103.83	68.477	1	7815900		+	6680	1156;1157	1044	1127	8049;8050	8049		420
DVDNAYMIK	9	Oxidation (M)	_DVDNAYM(Oxidation (M))IK_		DVDNAYM(1)IK		DVDNAYM(100)IK	0	0	1	0	CON__P35908;CON__P35908v2	CON__P35908;CON__P35908v2	CON__P35908v2	MULTI-MSMS	KSI140824_3_Col-0_G42E_6ul	Col-0_G42E	542.752	2	542.753	1083.49	-0.061086	-3.3155e-05	0.089318	4.8478E-05	0.028232	1.5323E-05	542.7526590682452	47.265	0.89082	47.265	46.957	47.848	0					77	56	2	0	0	0	0.0028514	1	13263	13263		103.74	67.344	1	22480000		+	6681	1156;1157	1044	1127	8051	8051		420
DVDNAYMIK	9	Oxidation (M)	_DVDNAYM(Oxidation (M))IK_		DVDNAYM(1)IK		DVDNAYM(120)IK	0	0	1	0	CON__P35908;CON__P35908v2	CON__P35908;CON__P35908v2	CON__P35908v2	MULTI-MSMS	KSI140824_4_Col-0_1521_1ul	Col-0_Af1521	542.753	2	542.753	1083.49	-0.19116	-0.00010375	0.23752	0.00012892	0.046358	2.5161E-05	542.7527045314791	52.655	0.40216	52.655	52.564	52.966	0					42	27	2	0	0	0	0.00094058	1	12024	12024		116.37	76.103	1	17540000		+	6682	1156;1157	1044	1127	8052	8052		420
DVDNAYMIK	9	Oxidation (M)	_DVDNAYM(Oxidation (M))IK_		DVDNAYM(1)IK		DVDNAYM(120)IK	0	0	1	0	CON__P35908;CON__P35908v2	CON__P35908;CON__P35908v2	CON__P35908v2	MULTI-MSMS	KSI140824_4_Col-0_1521_3ul	Col-0_Af1521	542.7525634765625	2	542.753	1083.49	-0.20263	-0.00010998	0.049898	2.7082E-05	-0.15273	-8.2894e-05	542.7526265257678	47.346	0.77366	47.346	47.251	48.025	0					71	46	3	0	0	0	0.00082543	2	12084	12084;12281		119.41	83.011	1	63614000		+	6683	1156;1157	1044	1127	8053;8054	8053		420
DVDNAYMIK	9	Oxidation (M)	_DVDNAYM(Oxidation (M))IK_		DVDNAYM(1)IK		DVDNAYM(110)IK	0	0	1	0	CON__P35908;CON__P35908v2	CON__P35908;CON__P35908v2	CON__P35908v2	MULTI-MSMS	KSI140824_5_HopU1_1521_1ul	HopU1_Af1521	542.7526245117188	2	542.753	1083.49	-0.0049074	-2.6635e-06	-0.12164	-6.6021e-05	-0.12655	-6.8684e-05	542.7525430115007	52.536	0.28622	52.536	52.453	52.74	0					32	20	2	0	0	0	0.0026198	2	11709	11705;11709		105.14	64.867	1	3629100		+	6684	1156;1157	1044	1127	8055;8056	8056		420
DVDNAYMIKVELQSK	15	Oxidation (M)	_DVDNAYM(Oxidation (M))IKVELQSK_		DVDNAYM(1)IKVELQSK		DVDNAYM(92)IKVELQSK	0	0	1	1	CON__P35908;CON__P35908v2	CON__P35908;CON__P35908v2	CON__P35908v2	MULTI-MSMS	KSI180424_2_Col-0_1521_1ul	Col-0_Af1521	590.2976684570312	3	590.298	1767.87	0.06886	4.0648E-05	0.14796	8.7338E-05	0.21681	0.00012799	590.6318418659212	61.959	0.26398	61.959	61.794	62.058	0					28	13	3	0	0	0	9.868E-05	1	18274	18274		91.657	78.238	1	2455000		+	6685	1156;1157	1045	1128	8057	8057		420
DVDNAYMIKVELQSK	15	Oxidation (M)	_DVDNAYM(Oxidation (M))IKVELQSK_		DVDNAYM(1)IKVELQSK		DVDNAYM(60)IKVELQSK	0	0	1	1	CON__P35908;CON__P35908v2	CON__P35908;CON__P35908v2	CON__P35908v2	MULTI-MSMS	KSI180424_2_HopU1_1521_1ul	HopU1_Af1521	590.2971801757812	3	590.298	1767.87	0.21617	0.00012761	-0.025013	-1.4765e-05	0.19116	0.00011284	590.2975170275713	61.854	0.2634	61.854	61.736	61.999	0					20	13	2	0	0	0	0.0018512	1	18353	18353		59.728	51.947	1	1152200		+	6686	1156;1157	1045	1128	8058	8058		420
DVEAVPGEGFQTR	13	Unmodified	_DVEAVPGEGFQTR_					0	0	0	0	AT3G53420.2;AT3G53420.1	AT3G53420.2	AT3G53420.2	MULTI-MSMS	KSI140824_5_HopU1_1521_2ul	HopU1_Af1521	702.8412475585938	2	702.841	1403.67	-0.28674	-0.00020153	0.46536	0.00032708	0.17862	0.00012554	702.8415954614596	58.921	0.33967	58.921	58.757	59.097	0					46	17	3	0	0	0	0.0063311	1	15910	15910		85.958	75.129	1	1367000			6687	638	1046	1129	8059	8059
DVEAVPGEGFQTR	13	Unmodified	_DVEAVPGEGFQTR_					0	0	0	0	AT3G53420.2;AT3G53420.1	AT3G53420.2	AT3G53420.2	MULTI-MSMS	KSI140824_6_HopU1_G42E_1ul	HopU1_G42E	702.8413696289062	2	702.841	1403.67	-0.026586	-1.8686e-05	0.092663	6.5127E-05	0.066077	4.6442E-05	702.8413196584677	61.456	0.44573	61.456	61.27	61.716	0					82	35	3	0	0	0	0.0082696	1	14576	14576		71.349	68.093	1	372060			6688	638	1046	1129	8060	8060
DVEAVPGEGFQTR	13	Unmodified	_DVEAVPGEGFQTR_					0	0	0	0	AT3G53420.2;AT3G53420.1	AT3G53420.2	AT3G53420.2	MULTI-MSMS	KSI140824_6_HopU1_G42E_5ul	HopU1_G42E	702.8413696289062	2	702.841	1403.67	-0.25369	-0.00017831	0.54007	0.00037958	0.28637	0.00020127	702.8416138232564	58.871	0.3029	58.871	58.69	58.993	0					40	15	3	0	0	0	0.0027771	1	17666	17666		99.283	91.637	1	3957000			6689	638	1046	1129	8061	8061
DVEAVPGEGFQTR	13	Unmodified	_DVEAVPGEGFQTR_					0	0	0	0	AT3G53420.2;AT3G53420.1	AT3G53420.2	AT3G53420.2	MULTI-MSMS	KSI140824_3_Col-0_G42E_6ul	Col-0_G42E	702.8412475585938	2	702.841	1403.67	0.25972	0.00018254	-0.032018	-2.2504e-05	0.2277	0.00016004	702.8411338137357	58.47	0.30021	58.47	58.321	58.621	0					36	15	3	0	0	0	0.0039572	1	17469	17469		94.363	94.363	1	3449000			6690	638	1046	1129	8062	8062
DVEAVPGEGFQTR	13	Unmodified	_DVEAVPGEGFQTR_					0	0	0	0	AT3G53420.2;AT3G53420.1	AT3G53420.2	AT3G53420.2	MULTI-MSMS	KSI140824_4_Col-0_1521_1ul	Col-0_Af1521	702.8413696289062	2	702.841	1403.67	-0.21361	-0.00015013	0.15675	0.00011017	-0.056857	-3.9961e-05	702.8413800608305	61.922	0.46492	61.922	61.678	62.143	0					68	25	4	0	0	0	0.002295	1	15298	15298		98.249	87.419	1	619220			6691	638	1046	1129	8063	8063
DVEAVPGEGFQTR	13	Unmodified	_DVEAVPGEGFQTR_					0	0	0	0	AT3G53420.2;AT3G53420.1	AT3G53420.2	AT3G53420.2	MULTI-MSMS	KSI140824_4_Col-0_1521_3ul	Col-0_Af1521	702.8414916992188	2	702.841	1403.67	-0.15288	-0.00010745	0.25742	0.00018093	0.10454	7.3475E-05	702.8414540022249	58.625	0.26502	58.625	58.494	58.759	0					33	13	3	0	0	0	0.0017162	1	16242	16242		101.95	91.431	1	3662000			6692	638	1046	1129	8064	8064
DVEAVPGEGFQTR	13	Unmodified	_DVEAVPGEGFQTR_					0	0	0	0	AT3G53420.2;AT3G53420.1	AT3G53420.2	AT3G53420.2	MULTI-MSMS	KSI140824_5_HopU1_1521_1ul	HopU1_Af1521	702.8411865234375	2	702.841	1403.67	-0.050828	-3.5724e-05	0.15164	0.00010658	0.10081	7.0852E-05	702.8414284525135	61.782	0.4088	61.782	61.62	62.029	0					84	33	3	0	0	0	0.041857	1	14807	14807		54.608	49.995	1	311480			6693	638	1046	1129	8065	8065
DVEPAPEAK	9	Unmodified	_DVEPAPEAK_					0	0	0	0	AT3G25760.1	AT3G25760.1	AT3G25760.1	MULTI-MSMS	KSI140824_6_HopU1_G42E_5ul	HopU1_G42E	478.24029541015625	2	478.24	954.466	0.11802	5.6441E-05	0.013294	6.3575E-06	0.13131	6.2798E-05	478.2401958163729	32.295	0.1799	32.295	32.207	32.387	0					21	9	3	0	0	0	0.031585	1	7946	7946		79.906	63.359	1	889920			6694	573	1047	1130	8066	8066
DVEPAPEAK	9	Unmodified	_DVEPAPEAK_					0	0	0	0	AT3G25760.1	AT3G25760.1	AT3G25760.1	MULTI-MSMS	KSI140824_3_Col-0_G42E_6ul	Col-0_G42E	478.24005126953125	2	478.24	954.466	-0.15895	-7.6016e-05	0.20579	9.8419E-05	0.046845	2.2403E-05	478.2401877401597	31.956	0.23077	31.956	31.855	32.086	0					21	12	3	0	0	0	0.032693	1	7712	7712		79.474	61.095	1	727380			6695	573	1047	1130	8067	8067
DVIEPLESVSVNLVPTSK	18	Unmodified	_DVIEPLESVSVNLVPTSK_					0	0	0	0	AT3G55330.1	AT3G55330.1	AT3G55330.1	MULTI-MSMS	KSI180424_2_Col-0_1521_1ul	Col-0_Af1521	964.0270385742188	2	963.525	1925.04	-0.41428	-0.00039917	0.50613	0.00048767	0.091845	8.8495E-05	964.0270929726707	95.593	0.25397	95.593	95.458	95.712	0					47	20	3	0	0	0	0.0025582	1	30528	30528		62.14	49.58	1	386020			6696	653	1048	1131	8068	8068
DVNAAVGTIK	10	Unmodified	_DVNAAVGTIK_					0	0	0	0	AT1G04820.1;AT1G50010.1;AT4G14960.2;AT4G14960.1;AT5G19780.1;AT5G19770.1	AT1G04820.1;AT4G14960.2;AT5G19780.1	AT4G14960.2	MULTI-MSMS	KSI140824_5_HopU1_1521_2ul	HopU1_Af1521	494.27716064453125	2	494.277	986.54	0.16429	8.1205E-05	0.047295	2.3377E-05	0.21159	0.00010458	494.2771009978811	50.046	0.46639	50.046	49.946	50.413	0					45	26	2	0	0	0	0.0022405	1	12697	12697		114.4	65.043	1	11363000			6697	20;745;953	1049	1132	8069	8069
DVNAAVGTIK	10	Unmodified	_DVNAAVGTIK_					0	0	0	0	AT1G04820.1;AT1G50010.1;AT4G14960.2;AT4G14960.1;AT5G19780.1;AT5G19770.1	AT1G04820.1;AT4G14960.2;AT5G19780.1	AT4G14960.2	MULTI-MSMS	KSI140824_6_HopU1_G42E_1ul	HopU1_G42E	494.2770080566406	2	494.277	986.54	0.089049	4.4015E-05	0.10539	5.2092E-05	0.19444	9.6107E-05	494.27704855445745	51.722	0.25394	51.722	51.587	51.841	0					27	15	2	0	0	0	0.011311	1	11295	11295		89.047	42.677	1	3357000			6698	20;745;953	1049	1132	8070	8070
DVNAAVGTIK	10	Unmodified	_DVNAAVGTIK_					0	0	0	0	AT1G04820.1;AT1G50010.1;AT4G14960.2;AT4G14960.1;AT5G19780.1;AT5G19770.1	AT1G04820.1;AT4G14960.2;AT5G19780.1	AT4G14960.2	MULTI-MSMS	KSI180424_1_HopU1_G42E_1ul	HopU1_G42E	494.2769470214844	2	494.277	986.54	0.21707	0.00010729	-0.19485	-9.631e-05	0.022215	1.098E-05	494.2769409603247	48.4	0.29753	48.4	48.252	48.549	0					29	16	3	0	0	0	0.012647	1	13547	13547		86.898	40.528	1	9595400			6699	20;745;953	1049	1132	8071	8071
DVNAAVGTIK	10	Unmodified	_DVNAAVGTIK_					0	0	0	0	AT1G04820.1;AT1G50010.1;AT4G14960.2;AT4G14960.1;AT5G19780.1;AT5G19770.1	AT1G04820.1;AT4G14960.2;AT5G19780.1	AT4G14960.2	MULTI-MSMS	KSI180424_2_Col-0_1521_1ul	Col-0_Af1521	494.277	2	494.277	986.54	-0.021404	-1.058e-05	0.17577	8.688E-05	0.15437	7.63E-05	494.27718545845244	48.523	0.29591	48.523	48.34	48.636	0					27	17	2	0	0	0	0.0057077	2	13335	13335;13386		98.055	61.034	1	9492600			6700	20;745;953	1049	1132	8072;8073	8072
DVNAAVGTIK	10	Unmodified	_DVNAAVGTIK_					0	0	0	0	AT1G04820.1;AT1G50010.1;AT4G14960.2;AT4G14960.1;AT5G19780.1;AT5G19770.1	AT1G04820.1;AT4G14960.2;AT5G19780.1	AT4G14960.2	MULTI-MSMS	KSI180424_2_HopU1_1521_1ul	HopU1_Af1521	494.2382507324219	2	494.277	986.54	0.16168	7.9916E-05	-0.062318	-3.0802e-05	0.099365	4.9114E-05	494.2770008822176	48.118	0.31771	48.118	47.962	48.28	0					25	18	2	0	0	0	0.0036761	2	13316	13309;13316		106.88	69.786	1	6705800			6701	20;745;953	1049	1132	8074;8075	8075
DVNAAVGTIK	10	Unmodified	_DVNAAVGTIK_					0	0	0	0	AT1G04820.1;AT1G50010.1;AT4G14960.2;AT4G14960.1;AT5G19780.1;AT5G19770.1	AT1G04820.1;AT4G14960.2;AT5G19780.1	AT4G14960.2	MSMS	KSI180424_3_Col-0_G42E_1ul	Col-0_G42E	494.2771301269531	2	494.277	986.54	NaN	NaN	NaN	NaN	NaN	NaN	NaN	48.448	1	48.448	47.948	48.948	0								0	0	0	0.041069	1	13650	13650		84.054	37.684	1				6702	20;745;953	1049	1132	8076	8076
DVNAAVGTIK	10	Unmodified	_DVNAAVGTIK_					0	0	0	0	AT1G04820.1;AT1G50010.1;AT4G14960.2;AT4G14960.1;AT5G19780.1;AT5G19770.1	AT1G04820.1;AT4G14960.2;AT5G19780.1	AT4G14960.2	MULTI-MSMS	KSI140824_3_Col-0_G42E_1ul	Col-0_G42E	494.27716064453125	2	494.277	986.54	0.16334	8.0733E-05	-0.016498	-8.1547e-06	0.14684	7.2579E-05	494.27695757867355	52.143	0.20416	52.143	52.019	52.223	0					23	11	3	0	0	0	0.012658	1	11516	11516		86.882	49.861	1	3563300			6703	20;745;953	1049	1132	8077	8077
DVNAAVGTIK	10	Unmodified	_DVNAAVGTIK_					0	0	0	0	AT1G04820.1;AT1G50010.1;AT4G14960.2;AT4G14960.1;AT5G19780.1;AT5G19770.1	AT1G04820.1;AT4G14960.2;AT5G19780.1	AT4G14960.2	MULTI-MSMS	KSI140824_3_Col-0_G42E_6ul	Col-0_G42E	494.2769470214844	2	494.277	986.54	0.3014	0.00014897	-0.24235	-0.00011979	0.059048	2.9186E-05	494.27694916955306	49.569	0.48773	49.569	49.461	49.948	0					56	25	3	0	0	0	0.0019047	1	14179	14179		118.71	72.994	1	18952000			6704	20;745;953	1049	1132	8078	8078
DVNAAVGTIK	10	Unmodified	_DVNAAVGTIK_					0	0	0	0	AT1G04820.1;AT1G50010.1;AT4G14960.2;AT4G14960.1;AT5G19780.1;AT5G19770.1	AT1G04820.1;AT4G14960.2;AT5G19780.1	AT4G14960.2	MULTI-MSMS	KSI140824_4_Col-0_1521_1ul	Col-0_Af1521	494.2771301269531	2	494.277	986.54	0.18955	9.369E-05	0.38396	0.00018978	0.57351	0.00028347	494.2770168079308	52.121	0.24408	52.121	52.048	52.292	0					35	18	3	0	0	0	0.0076646	1	11838	11838		94.909	53.606	1	5020300			6705	20;745;953	1049	1132	8079	8079
DVNAAVGTIK	10	Unmodified	_DVNAAVGTIK_					0	0	0	0	AT1G04820.1;AT1G50010.1;AT4G14960.2;AT4G14960.1;AT5G19780.1;AT5G19770.1	AT1G04820.1;AT4G14960.2;AT5G19780.1	AT4G14960.2	MULTI-MSMS	KSI140824_4_Col-0_1521_3ul	Col-0_Af1521	494.77801513671875	2	494.277	986.54	0.0062751	3.1016E-06	0.12574	6.2151E-05	0.13202	6.5253E-05	494.2771281065368	49.743	0.57462	49.743	49.636	50.211	0					64	32	3	0	0	0	0.0016407	1	12973	12973		122.96	75.219	1	24869000			6706	20;745;953	1049	1132	8080	8080
DVNAAVGTIK	10	Unmodified	_DVNAAVGTIK_					0	0	0	0	AT1G04820.1;AT1G50010.1;AT4G14960.2;AT4G14960.1;AT5G19780.1;AT5G19770.1	AT1G04820.1;AT4G14960.2;AT5G19780.1	AT4G14960.2	MULTI-MSMS	KSI140824_5_HopU1_1521_1ul	HopU1_Af1521	494.2769775390625	2	494.277	986.54	-0.020546	-1.0155e-05	0.17508	8.6536E-05	0.15453	7.6381E-05	494.27715248086974	51.983	0.184	51.983	51.894	52.078	0					21	13	2	0	0	0	0.035479	1	11522	11522		70.552	29.049	1	3099600			6707	20;745;953	1049	1132	8081	8081
DVNLSSGER	9	Unmodified	_DVNLSSGER_					0	0	0	0	AT3G15356.1	AT3G15356.1	AT3G15356.1	MULTI-MSMS	KSI140824_5_HopU1_1521_2ul	HopU1_Af1521	488.738	2	488.738	975.462	0.0010497	5.1304E-07	-0.087471	-4.2751e-05	-0.086422	-4.2238e-05	488.738	37.076	0.39308	37.076	36.908	37.301	0					58	22	4	0	0	0	0.030784	1	7971	7971		80.219	62.31	1	1929300			6708	527	1050	1133	8082	8082
DVNLSSGER	9	Unmodified	_DVNLSSGER_					0	0	0	0	AT3G15356.1	AT3G15356.1	AT3G15356.1	MULTI-MSMS	KSI140824_6_HopU1_G42E_5ul	HopU1_G42E	488.7383728027344	2	488.738	975.462	0.072814	3.5587E-05	-0.13514	-6.6047e-05	-0.062323	-3.046e-05	488.7382839698307	37.137	0.51236	37.137	36.961	37.473	0					66	28	4	0	0	0	0.01165	1	9701	9701		96.027	74.067	1	2710100			6709	527	1050	1133	8083	8083
DVNLSSGER	9	Unmodified	_DVNLSSGER_					0	0	0	0	AT3G15356.1	AT3G15356.1	AT3G15356.1	MULTI-MSMS	KSI140824_3_Col-0_G42E_6ul	Col-0_G42E	488.7383117675781	2	488.738	975.462	0.13007	6.3568E-05	-0.1823	-8.9097e-05	-0.052235	-2.5529e-05	488.73823333237925	36.725	0.42906	36.725	36.577	37.006	0					49	23	4	0	0	0	0.039861	1	9457	9457		76.679	51.86	1	3395400			6710	527	1050	1133	8084	8084
DVNLSSGER	9	Unmodified	_DVNLSSGER_					0	0	0	0	AT3G15356.1	AT3G15356.1	AT3G15356.1	MULTI-MSMS	KSI140824_4_Col-0_1521_3ul	Col-0_Af1521	488.7382507324219	2	488.738	975.462	0.035415	1.7308E-05	-0.04759	-2.3259e-05	-0.012176	-5.9506e-06	488.738	36.857	0.56342	36.857	36.664	37.227	0					65	30	4	0	0	0	0.046307	1	8228	8228		74.165	54.379	1	2913900			6711	527	1050	1133	8085	8085
DVNVVVIPAGVPR	13	Unmodified	_DVNVVVIPAGVPR_					0	0	0	0	AT3G47520.1	AT3G47520.1	AT3G47520.1	MULTI-MSMS	KSI140824_5_HopU1_1521_2ul	HopU1_Af1521	668.3948364257812	2	667.893	1333.77	-0.097972	-6.5435e-05	0.43187	0.00028844	0.3339	0.00022301	667.8931892619021	82.206	0.16846	82.206	82.149	82.317	0					18	8	3	0	0	0	0.024523	1	24263	24263		60.434	49.91	1	1144200			6712	609	1051	1134	8086	8086
DVNVVVIPAGVPR	13	Unmodified	_DVNVVVIPAGVPR_					0	0	0	0	AT3G47520.1	AT3G47520.1	AT3G47520.1	MULTI-MSMS	KSI140824_6_HopU1_G42E_5ul	HopU1_G42E	667.8934936523438	2	667.893	1333.77	-0.023586	-1.5753e-05	0.52511	0.00035072	0.50152	0.00033496	667.8935354173921	82.205	0.2316	82.205	82.105	82.337	0					22	11	3	0	0	0	0.035323	1	26139	26139		56.404	48.479	1	644460			6713	609	1051	1134	8087	8087
DVNVVVIPAGVPR	13	Unmodified	_DVNVVVIPAGVPR_					0	0	0	0	AT3G47520.1	AT3G47520.1	AT3G47520.1	MULTI-MSMS	KSI140824_3_Col-0_G42E_6ul	Col-0_G42E	667.8934326171875	2	667.893	1333.77	-0.011828	-7.8998e-06	0.17987	0.00012013	0.16804	0.00011223	668.3947330526969	81.939	0.20059	81.939	81.845	82.045	0					23	10	3	0	0	0	0.004008	1	25992	25992		77.379	69.454	1	1337100			6714	609	1051	1134	8088	8088
DVNVVVIPAGVPR	13	Unmodified	_DVNVVVIPAGVPR_					0	0	0	0	AT3G47520.1	AT3G47520.1	AT3G47520.1	MULTI-MSMS	KSI140824_4_Col-0_1521_3ul	Col-0_Af1521	667.8931884765625	2	667.893	1333.77	0.091633	6.1201E-05	-0.0026321	-1.7579e-06	0.089001	5.9443E-05	667.8932423919427	82.068	0.31452	82.068	81.963	82.278	0					30	16	3	0	0	0	0.0017045	1	24743	24743		87.298	79.373	1	885430			6715	609	1051	1134	8089	8089
DVPTYLPEK	9	Unmodified	_DVPTYLPEK_					0	0	0	0	AT5G08280.1	AT5G08280.1	AT5G08280.1	MULTI-MSMS	KSI140824_5_HopU1_1521_2ul	HopU1_Af1521	531.2793579101562	2	531.279	1060.54	-0.35446	-0.00018832	0.51423	0.0002732	0.15977	8.4881E-05	531.2795187313709	58.806	0.26934	58.806	58.681	58.95	0					29	13	3	0	0	0	0.030221	1	15889	15889		80.438	68.082	1	2167600			6716	886	1052	1135	8090	8090
DVPTYLPEK	9	Unmodified	_DVPTYLPEK_					0	0	0	0	AT5G08280.1	AT5G08280.1	AT5G08280.1	MULTI-MSMS	KSI140824_3_Col-0_G42E_6ul	Col-0_G42E	531.279	2	531.279	1060.54	0.23209	0.0001233	-0.10963	-5.8245e-05	0.12246	6.5059E-05	531.2791950505825	58.38	0.33893	58.38	58.225	58.564	0					39	17	3	0	0	0	0.030221	1	17432	17432		80.438	68.082	1	7427900			6717	886	1052	1135	8091	8091
DVPTYLPEK	9	Unmodified	_DVPTYLPEK_					0	0	0	0	AT5G08280.1	AT5G08280.1	AT5G08280.1	MULTI-MSMS	KSI140824_4_Col-0_1521_3ul	Col-0_Af1521	531.2789916992188	2	531.279	1060.54	-0.15126	-8.0363e-05	0.30019	0.00015948	0.14892	7.912E-05	531.2793440009241	58.566	0.39711	58.566	58.418	58.815	0					48	20	4	0	0	0	0.017646	1	16210	16210		89.698	89.698	1	7477400			6718	886	1052	1135	8092	8092
DVQEASVYEGYTLPK	15	Unmodified	_DVQEASVYEGYTLPK_					0	0	0	0	AT3G56340.1;AT2G40590.1;AT2G40510.1	AT3G56340.1	AT3G56340.1	MULTI-MSMS	KSI140824_4_Col-0_1521_3ul	Col-0_Af1521	849.9146728515625	2	849.915	1697.81	-0.19002	-0.0001615	-0.0093093	-7.9121e-06	-0.19933	-0.00016941	850.416	70.635	0.28293	70.635	70.476	70.759	0					45	15	4	0	0	0	0.00015121	1	20624	20624		113.65	106.25	1	1036800			6719	659	1053	1136	8093	8093
DVQEASVYEGYTLPK	15	Unmodified	_DVQEASVYEGYTLPK_					0	0	0	0	AT3G56340.1;AT2G40590.1;AT2G40510.1	AT3G56340.1	AT3G56340.1	MSMS	KSI140824_5_HopU1_1521_1ul	HopU1_Af1521	849.914	2	849.915	1697.81	NaN	NaN	NaN	NaN	NaN	NaN	NaN	74.473	1	74.473	73.973	74.973	0								0	0	0	0.00063298	1	19013	19013		87.001	80.617	1				6720	659	1053	1136	8094	8094
DVQWLQTITK	10	Unmodified	_DVQWLQTITK_					0	0	0	0	AT3G14420.2;AT3G14420.1;AT3G14420.4;AT3G14420.5;AT3G14420.6;AT3G14420.3	AT3G14420.2	AT3G14420.2	MULTI-MSMS	KSI140824_5_HopU1_1521_2ul	HopU1_Af1521	616.3377075195312	2	616.338	1230.66	0.034026	2.0971E-05	0.05199	3.2043E-05	0.086016	5.3015E-05	616.3376423634135	83.477	0.47452	83.477	83.326	83.8	0					96	30	5	0	0	0	0.0078465	1	24694	24694		101.11	66.297	1	4293900			6721	525	1054	1137	8095	8095
DVQWLQTITK	10	Unmodified	_DVQWLQTITK_					0	0	0	0	AT3G14420.2;AT3G14420.1;AT3G14420.4;AT3G14420.5;AT3G14420.6;AT3G14420.3	AT3G14420.2	AT3G14420.2	MULTI-MSMS	KSI140824_6_HopU1_G42E_1ul	HopU1_G42E	616.338	2	616.338	1230.66	0.038705	2.3855E-05	-1.0115	-0.00062344	-0.97282	-0.00059958	616.3369952589503	86.539	0.39861	86.539	86.402	86.8	0					145	54	4	0	0	0	0.01856	1	21784	21784		90.629	55.821	1	850250			6722	525	1054	1137	8096	8096
DVQWLQTITK	10	Unmodified	_DVQWLQTITK_					0	0	0	0	AT3G14420.2;AT3G14420.1;AT3G14420.4;AT3G14420.5;AT3G14420.6;AT3G14420.3	AT3G14420.2	AT3G14420.2	MULTI-MSMS	KSI140824_6_HopU1_G42E_5ul	HopU1_G42E	616.338	2	616.338	1230.66	0.037401	2.3052E-05	0.094928	5.8508E-05	0.13233	8.156E-05	616.3376649618889	83.519	0.82667	83.519	83.357	84.184	0					160	64	5	0	0	0	0.0043515	1	26562	26562		116.3	82.508	1	3251200			6723	525	1054	1137	8097	8097
DVQWLQTITK	10	Unmodified	_DVQWLQTITK_					0	0	0	0	AT3G14420.2;AT3G14420.1;AT3G14420.4;AT3G14420.5;AT3G14420.6;AT3G14420.3	AT3G14420.2	AT3G14420.2	MULTI-MSMS	KSI140824_3_Col-0_G42E_6ul	Col-0_G42E	616.3377685546875	2	616.338	1230.66	-0.062069	-3.8255e-05	0.15061	9.2828E-05	0.088544	5.4573E-05	616.3376650167121	83.102	0.60529	83.102	82.939	83.544	0					132	42	6	0	0	0	0.002839	1	26367	26367		123.86	89.052	1	4163000			6724	525	1054	1137	8098	8098
DVQWLQTITK	10	Unmodified	_DVQWLQTITK_					0	0	0	0	AT3G14420.2;AT3G14420.1;AT3G14420.4;AT3G14420.5;AT3G14420.6;AT3G14420.3	AT3G14420.2	AT3G14420.2	MULTI-MSMS	KSI140824_4_Col-0_1521_1ul	Col-0_Af1521	616.3372802734375	2	616.338	1230.66	-0.0036106	-2.2254e-06	-0.41881	-0.00025813	-0.42242	-0.00026035	616.3373926267418	87.063	0.61197	87.063	86.903	87.515	0					196	77	4	0	0	0	0.022058	1	23547	23547		87.913	58.764	1	1586400			6725	525	1054	1137	8099	8099
DVQWLQTITK	10	Unmodified	_DVQWLQTITK_					0	0	0	0	AT3G14420.2;AT3G14420.1;AT3G14420.4;AT3G14420.5;AT3G14420.6;AT3G14420.3	AT3G14420.2	AT3G14420.2	MULTI-MSMS	KSI140824_4_Col-0_1521_3ul	Col-0_Af1521	616.3375854492188	2	616.338	1230.66	-0.028481	-1.7554e-05	0.13003	8.0143E-05	0.10155	6.2589E-05	616.3376885803902	83.354	0.61975	83.354	83.174	83.794	0					152	39	6	0	0	0	0.0043515	1	25167	25167		119.75	85.95	1	6685700			6726	525	1054	1137	8100	8100
DVQWLQTITK	10	Unmodified	_DVQWLQTITK_					0	0	0	0	AT3G14420.2;AT3G14420.1;AT3G14420.4;AT3G14420.5;AT3G14420.6;AT3G14420.3	AT3G14420.2	AT3G14420.2	MULTI-MSMS	KSI140824_5_HopU1_1521_1ul	HopU1_Af1521	616.3372192382812	2	616.338	1230.66	0.058516	3.6065E-05	-0.5314	-0.00032752	-0.47289	-0.00029146	616.3373214627318	86.939	0.43665	86.939	86.79	87.227	0					131	44	4	0	0	0	0.0033293	1	23145	23145		111.61	82.458	1	1812600			6727	525	1054	1137	8101	8101
DVSSVVTIGQEVK	13	Unmodified	_DVSSVVTIGQEVK_					0	0	0	0	AT4G29060.1;AT4G29060.2	AT4G29060.1	AT4G29060.1	MSMS	KSI140824_5_HopU1_1521_2ul	HopU1_Af1521	680.8696899414062	2	680.87	1359.72	NaN	NaN	NaN	NaN	NaN	NaN	NaN	70.211	1	70.211	69.711	70.711	0								0	0	0	0.0046122	1	20004	20004		91.313	72.533	1				6728	807	1055	1138	8102	8102
DVSSVVTIGQEVK	13	Unmodified	_DVSSVVTIGQEVK_					0	0	0	0	AT4G29060.1;AT4G29060.2	AT4G29060.1	AT4G29060.1	MSMS	KSI140824_6_HopU1_G42E_5ul	HopU1_G42E	680.8694458007812	2	680.87	1359.72	NaN	NaN	NaN	NaN	NaN	NaN	NaN	70.122	1	70.122	69.622	70.622	0								0	0	0	2.8380999999999997E-19	1	21797	21797		165.18	125.17	1				6729	807	1055	1138	8103	8103
DVSSVVTIGQEVK	13	Unmodified	_DVSSVVTIGQEVK_					0	0	0	0	AT4G29060.1;AT4G29060.2	AT4G29060.1	AT4G29060.1	MULTI-MSMS	KSI140824_3_Col-0_G42E_6ul	Col-0_G42E	680.8697509765625	2	680.87	1359.72	0.24168	0.00016455	-0.038016	-2.5884e-05	0.20367	0.00013867	680.8695090579074	69.841	0.28399	69.841	69.718	70.002	0					32	14	3	0	0	0	1.3451E-10	1	21621	21621		185.96	161.74	1	7226900			6730	807	1055	1138	8104	8104
DVSSVVTIGQEVK	13	Unmodified	_DVSSVVTIGQEVK_					0	0	0	0	AT4G29060.1;AT4G29060.2	AT4G29060.1	AT4G29060.1	MULTI-MSMS	KSI140824_4_Col-0_1521_1ul	Col-0_Af1521	680.8704833984375	2	680.87	1359.72	0.15868	0.00010804	0.26325	0.00017924	0.42193	0.00028728	680.8698807231916	71.631	0.12649	71.631	71.584	71.71	0					13	8	2	0	0	0	0.0032125	1	18717	18717		79.693	61.381	1	2919000			6731	807	1055	1138	8105	8105
DVSSVVTIGQEVK	13	Unmodified	_DVSSVVTIGQEVK_					0	0	0	0	AT4G29060.1;AT4G29060.2	AT4G29060.1	AT4G29060.1	MULTI-MSMS	KSI140824_4_Col-0_1521_3ul	Col-0_Af1521	680.8692626953125	2	680.87	1359.72	0.28766	0.00019586	-0.062619	-4.2635e-05	0.22504	0.00015322	680.8694288419448	69.977	0.26436	69.977	69.871	70.135	0					30	13	3	0	0	0	7.7985E-07	1	20389	20389		162	131.75	1	4438400			6732	807	1055	1138	8106	8106
DVVFEYPVEA	10	Unmodified	_DVVFEYPVEA_					0	0	0	0	AT5G16130.1	AT5G16130.1	AT5G16130.1	MULTI-MSMS	KSI180424_2_Col-0_1521_1ul	Col-0_Af1521	584.2819213867188	2	584.282	1166.55	0.10273	6.0026E-05	0.7434	0.00043436	0.84614	0.00049438	584.2818388267489	94.106	0.25997	94.106	93.972	94.232	0					33	14	3	0	0	0	0.029555	1	30031	30031		74.127	66.202	1	224890			6733	933	1056	1139	8107	8107
DVVFEYPVEA	10	Unmodified	_DVVFEYPVEA_					0	0	0	0	AT5G16130.1	AT5G16130.1	AT5G16130.1	MULTI-MSMS	KSI140824_4_Col-0_1521_3ul	Col-0_Af1521	584.282	2	584.282	1166.55	0.11326	6.6176E-05	0.15539	9.079E-05	0.26865	0.00015697	584.2819195250662	87.543	0.3302	87.543	87.383	87.713	0					45	18	4	0	0	0	0.029555	2	26633	26611;26633		74.127	69.436	1	532360			6734	933	1056	1139	8108;8109	8109
DVVYSADNNLSVR	13	Unmodified	_DVVYSADNNLSVR_					0	0	0	0	AT3G48690.1	AT3G48690.1	AT3G48690.1	MULTI-MSMS	KSI140824_6_HopU1_G42E_5ul	HopU1_G42E	726.3599243164062	2	726.36	1450.71	-0.2383	-0.00017309	0.81346	0.00059086	0.57516	0.00041777	726.361	59.325	0.36397	59.325	59.219	59.583	0					31	20	2	0	0	0	0.0020882	1	17873	17873		83.397	66.765	1	833290			6735	613	1057	1140	8110	8110
DVYAAIIDEK	10	Unmodified	_DVYAAIIDEK_					0	0	0	0	AT1G69830.1	AT1G69830.1	AT1G69830.1	MULTI-MSMS	KSI140824_3_Col-0_G42E_6ul	Col-0_G42E	568.7953491210938	2	568.795	1135.58	0.2117	0.00012042	0.38897	0.00022124	0.60067	0.00034166	568.7955367832553	70.351	0.23404	70.351	70.26	70.494	0					23	12	2	0	0	0	0.035584	1	21825	21825		79.974	52.202	1	866570			6736	233	1058	1141	8111	8111
DVYAAIIDEK	10	Unmodified	_DVYAAIIDEK_					0	0	0	0	AT1G69830.1	AT1G69830.1	AT1G69830.1	MULTI-MSMS	KSI140824_4_Col-0_1521_3ul	Col-0_Af1521	568.7954711914062	2	568.795	1135.58	0.12934	7.3566E-05	-0.024469	-1.3918e-05	0.10487	5.9649E-05	568.7954378554465	70.486	0.32373	70.486	70.382	70.705	0					27	17	2	0	0	0	0.033817	1	20584	20584		81.338	50.769	1	1537700			6737	233	1058	1141	8112	8112
DYAEAIK	7	Unmodified	_DYAEAIK_					0	0	0	0	AT5G61410.2;AT5G61410.1	AT5G61410.2	AT5G61410.2	MULTI-MSMS	KSI140824_5_HopU1_1521_2ul	HopU1_Af1521	405.21307373046875	2	405.206	808.397	-0.036037	-1.4602e-05	0.11736	4.7554E-05	0.081321	3.2952E-05	405.2055887765244	41.798	0.73303	41.798	41.652	42.385	0					66	39	3	0	0	0	0.031594	1	9710	9710		107.32	66.397	1	6006700			6738	1064	1059	1142	8113	8113
DYAEAIK	7	Unmodified	_DYAEAIK_					0	0	0	0	AT5G61410.2;AT5G61410.1	AT5G61410.2	AT5G61410.2	MULTI-MSMS	KSI140824_3_Col-0_G42E_6ul	Col-0_G42E	405.2056579589844	2	405.206	808.397	0.085145	3.4501E-05	0.025055	1.0152E-05	0.1102	4.4653E-05	405.2055742447954	41.412	0.76185	41.412	41.245	42.007	0					66	41	2	0	0	0	0.021636	1	11172	11172		114.72	78.164	1	14268000			6739	1064	1059	1142	8114	8114
DYAEAIKGIK	10	Unmodified	_DYAEAIKGIK_					0	0	0	1	AT5G61410.2;AT5G61410.1	AT5G61410.2	AT5G61410.2	MSMS	KSI180424_3_Col-0_G42E_1ul	Col-0_G42E	554.3057250976562	2	554.306	1106.6	NaN	NaN	NaN	NaN	NaN	NaN	NaN	50.504	1	50.504	50.004	51.004	0								0	0	0	0.0045399	1	14394	14394		101.64	77.489	1				6740	1064	1060	1143	8115	8115
DYDGTLAQR	9	Unmodified	_DYDGTLAQR_					0	0	0	0	AT1G49970.1	AT1G49970.1	AT1G49970.1	MSMS	KSI140824_3_Col-0_G42E_6ul	Col-0_G42E	519.746	2	519.746	1037.48	NaN	NaN	NaN	NaN	NaN	NaN	NaN	39.852	1	39.852	39.352	40.352	0								0	0	0	0.033909	1	10621	10621		85.161	67.775	1				6741	173	1061	1144	8116	8116
DYDPTNR	7	Unmodified	_DYDPTNR_					0	0	0	0	ATCG00350.1	ATCG00350.1	ATCG00350.1	MULTI-MSMS	KSI140824_3_Col-0_G42E_1ul	Col-0_G42E	440.6934814453125	2	440.693	879.372	0.13135	5.7885E-05	0.025108	1.1065E-05	0.15646	6.8949E-05	440.6933856374141	33.848	0.3267	33.848	33.691	34.017	0					51	29	2	0	0	0	0.037017	1	5414	5414		103.29	0	1	594780			6742	1104	1062	1145	8117	8117
DYDPTNRYNDLLDR	14	Unmodified	_DYDPTNRYNDLLDR_					0	0	0	1	ATCG00350.1	ATCG00350.1	ATCG00350.1	MULTI-MSMS	KSI140824_6_HopU1_G42E_1ul	HopU1_G42E	590.6080932617188	3	590.608	1768.8	0.070806	4.1819E-05	0.065743	3.8829E-05	0.13655	8.0647E-05	590.6078846364261	69.27	0.24215	69.27	69.144	69.387	0					55	22	3	0	0	0	0.036299	1	17133	17133		40.552	16.361	1	234530			6743	1104	1063	1146	8118	8118
DYDPTNRYNDLLDR	14	Unmodified	_DYDPTNRYNDLLDR_					0	0	0	1	ATCG00350.1	ATCG00350.1	ATCG00350.1	MSMS	KSI140824_6_HopU1_G42E_5ul	HopU1_G42E	590.6073608398438	3	590.608	1768.8	NaN	NaN	NaN	NaN	NaN	NaN	NaN	64.676	1	64.676	64.176	65.176	0								0	0	0	0.0039927	1	19812	19812		71.692	31.14	1				6744	1104	1063	1146	8119	8119
DYFGVNPQKQEGLSFVGLHVPVGR	24	Unmodified	_DYFGVNPQKQEGLSFVGLHVPVGR_					0	0	0	1	AT2G15620.1	AT2G15620.1	AT2G15620.1	MULTI-MSMS	KSI180424_2_Col-0_1521_1ul	Col-0_Af1521	662.0989379882812	4	661.597	2642.36	0.47886	0.00031681	-0.27503	-0.00018196	0.20382	0.00013485	662.0986775775308	82.425	0.33528	82.425	82.202	82.537	0					39	18	4	0	0	0	1.0944E-06	1	25818	25818		85.945	69.228	1	490580			6745	306	1064	1147	8120	8120
DYIDHGEVVVTPAMNLEER	19	Oxidation (M)	_DYIDHGEVVVTPAM(Oxidation (M))NLEER_		DYIDHGEVVVTPAM(1)NLEER		DYIDHGEVVVTPAM(130)NLEER	0	0	1	0	GST-Af1521_K35E_G42E_Y145R;GST-Af1521_K35E_Y145R	GST-Af1521_K35E_G42E_Y145R;GST-Af1521_K35E_Y145R	GST-Af1521_K35E_Y145R	MULTI-MSMS	KSI140824_5_HopU1_1521_2ul	HopU1_Af1521	735.3494873046875	3	735.016	2202.03	0.20253	0.00014886	-0.56059	-0.00041204	-0.35806	-0.00026318	735.3501071378653	69.24	1.6557	69.24	68.876	70.531	0					437	101	8	0	0	0	3.4147E-11	5	19846	19562;19750;19846;19929;20119		126.88	116.03	1	544890000			6746	1174;1173	1065	1148	8121;8122;8123;8124;8125	8123		430
DYIDHGEVVVTPAMNLEER	19	Oxidation (M)	_DYIDHGEVVVTPAM(Oxidation (M))NLEER_		DYIDHGEVVVTPAM(1)NLEER		DYIDHGEVVVTPAM(170)NLEER	0	0	1	0	GST-Af1521_K35E_G42E_Y145R;GST-Af1521_K35E_Y145R	GST-Af1521_K35E_G42E_Y145R;GST-Af1521_K35E_Y145R	GST-Af1521_K35E_Y145R	MULTI-MSMS	KSI140824_5_HopU1_1521_2ul	HopU1_Af1521	1102.521728515625	2	1102.02	2202.03	-0.093313	-0.00010283	-0.51518	-0.00056774	-0.60849	-0.00067057	1102.521551081268	69.26	0.56683	69.26	68.97	69.537	0					149	30	6	0	0	0	1.0395E-21	1	19587	19587		165.34	143.78	1	19899000			6747	1174;1173	1065	1148	8126	8126		430
DYIDHGEVVVTPAMNLEER	19	Oxidation (M)	_DYIDHGEVVVTPAM(Oxidation (M))NLEER_		DYIDHGEVVVTPAM(1)NLEER		DYIDHGEVVVTPAM(110)NLEER	0	0	1	0	GST-Af1521_K35E_G42E_Y145R;GST-Af1521_K35E_Y145R	GST-Af1521_K35E_G42E_Y145R;GST-Af1521_K35E_Y145R	GST-Af1521_K35E_Y145R	MULTI-MSMS	KSI140824_5_HopU1_1521_2ul	HopU1_Af1521	735.3501586914062	3	735.016	2202.03	-0.050615	-3.7203e-05	-0.03492	-2.5667e-05	-0.085535	-6.287e-05	735.3504674333676	71.196	0.81077	71.196	70.531	71.342	0					102	40	4	0	0	0	5.5001E-10	2	20279	20279;20333		109.42	102.36	1	2677900			6748	1174;1173	1065	1148	8127;8128	8127		430
DYIDHGEVVVTPAMNLEER	19	Oxidation (M)	_DYIDHGEVVVTPAM(Oxidation (M))NLEER_		DYIDHGEVVVTPAM(1)NLEER		DYIDHGEVVVTPAM(82)NLEER	0	0	1	0	GST-Af1521_K35E_G42E_Y145R;GST-Af1521_K35E_Y145R	GST-Af1521_K35E_G42E_Y145R;GST-Af1521_K35E_Y145R	GST-Af1521_K35E_Y145R	MULTI-MSMS	KSI140824_5_HopU1_1521_2ul	HopU1_Af1521	735.6839599609375	3	735.016	2202.03	-0.00058419	-4.2939e-07	-0.33459	-0.00024593	-0.33518	-0.00024636	735.0159812728616	72.235	0.83909	72.235	72.112	72.951	0					126	46	4	0	0	0	2.9125E-07	2	20878	20686;20878		82.482	76.702	1	1877500			6749	1174;1173	1065	1148	8129;8130	8130		430
DYIDHGEVVVTPAMNLEER	19	Oxidation (M)	_DYIDHGEVVVTPAM(Oxidation (M))NLEER_		DYIDHGEVVVTPAM(1)NLEER		DYIDHGEVVVTPAM(87)NLEER	0	0	1	0	GST-Af1521_K35E_G42E_Y145R;GST-Af1521_K35E_Y145R	GST-Af1521_K35E_G42E_Y145R;GST-Af1521_K35E_Y145R	GST-Af1521_K35E_Y145R	MULTI-MSMS	KSI140824_5_HopU1_1521_2ul	HopU1_Af1521	735.3502807617188	3	735.016	2202.03	0.0064557	4.7451E-06	-0.18066	-0.00013279	-0.17421	-0.00012804	735.35	74.753	1.4083	74.753	73.43	74.838	0					118	77	2	0	0	0	6.3479E-08	1	21466	21466		86.8	82.766	1	2194700			6750	1174;1173	1065	1148	8131	8131		430
DYIDHGEVVVTPAMNLEER	19	Oxidation (M)	_DYIDHGEVVVTPAM(Oxidation (M))NLEER_		DYIDHGEVVVTPAM(1)NLEER		DYIDHGEVVVTPAM(97)NLEER	0	0	1	0	GST-Af1521_K35E_G42E_Y145R;GST-Af1521_K35E_Y145R	GST-Af1521_K35E_G42E_Y145R;GST-Af1521_K35E_Y145R	GST-Af1521_K35E_Y145R	MULTI-MSMS	KSI140824_5_HopU1_1521_2ul	HopU1_Af1521	735.3500366210938	3	735.016	2202.03	0.054057	3.9732E-05	-0.3473	-0.00025527	-0.29325	-0.00021554	735.35	75.064	0.77896	75.064	74.725	75.503	0					128	41	4	0	0	0	1.3281E-08	1	21650	21650		96.544	90.884	1	3790100			6751	1174;1173	1065	1148	8132	8132		430
DYIDHGEVVVTPAMNLEER	19	Oxidation (M)	_DYIDHGEVVVTPAM(Oxidation (M))NLEER_		DYIDHGEVVVTPAM(1)NLEER		DYIDHGEVVVTPAM(110)NLEER	0	0	1	0	GST-Af1521_K35E_G42E_Y145R;GST-Af1521_K35E_Y145R	GST-Af1521_K35E_G42E_Y145R;GST-Af1521_K35E_Y145R	GST-Af1521_K35E_Y145R	MULTI-MSMS	KSI140824_5_HopU1_1521_2ul	HopU1_Af1521	735.3502197265625	3	735.016	2202.03	0.1681	0.00012356	2.0353	0.001496	2.2034	0.0016196	735.0173533126698	75.797	0.75163	75.797	75.344	76.096	0					132	41	5	0	0	0	6.2094E-10	3	21847	21847;22013;22035		108.49	100.66	1	3618400			6752	1174;1173	1065	1148	8133;8134;8135	8133		430
DYIDHGEVVVTPAMNLEER	19	Oxidation (M)	_DYIDHGEVVVTPAM(Oxidation (M))NLEER_		DYIDHGEVVVTPAM(1)NLEER		DYIDHGEVVVTPAM(110)NLEER	0	0	1	0	GST-Af1521_K35E_G42E_Y145R;GST-Af1521_K35E_Y145R	GST-Af1521_K35E_G42E_Y145R;GST-Af1521_K35E_Y145R	GST-Af1521_K35E_Y145R	MULTI-MSMS	KSI140824_5_HopU1_1521_2ul	HopU1_Af1521	735.3507080078125	3	735.016	2202.03	-0.21904	-0.000161	0.34478	0.00025342	0.12574	9.242E-05	735.3508873817417	76.479	0.7729	76.479	76.002	76.775	0					141	41	6	0	0	0	6.2094E-10	2	22282	22223;22282		108.49	99.692	1	5017600			6753	1174;1173	1065	1148	8136;8137	8137		430
DYIDHGEVVVTPAMNLEER	19	Oxidation (M)	_DYIDHGEVVVTPAM(Oxidation (M))NLEER_		DYIDHGEVVVTPAM(1)NLEER		DYIDHGEVVVTPAM(130)NLEER	0	0	1	0	GST-Af1521_K35E_G42E_Y145R;GST-Af1521_K35E_Y145R	GST-Af1521_K35E_G42E_Y145R;GST-Af1521_K35E_Y145R	GST-Af1521_K35E_Y145R	MULTI-MSMS	KSI140824_6_HopU1_G42E_1ul	HopU1_G42E	735.3504028320312	3	735.016	2202.03	-0.062868	-4.6209e-05	-0.24011	-0.00017648	-0.30298	-0.00022269	735.3502755421896	69.942	0.89095	69.942	69.517	70.408	0					343	64	6	0	0	0	3.1464E-11	2	17424	17245;17424		127.22	120.16	1	114820000			6754	1174;1173	1065	1148	8138;8139	8139		430
DYIDHGEVVVTPAMNLEER	19	Oxidation (M)	_DYIDHGEVVVTPAM(Oxidation (M))NLEER_		DYIDHGEVVVTPAM(1)NLEER		DYIDHGEVVVTPAM(91)NLEER	0	0	1	0	GST-Af1521_K35E_G42E_Y145R;GST-Af1521_K35E_Y145R	GST-Af1521_K35E_G42E_Y145R;GST-Af1521_K35E_Y145R	GST-Af1521_K35E_Y145R	MSMS	KSI140824_6_HopU1_G42E_1ul	HopU1_G42E	1102.0198974609375	2	1102.02	2202.03	NaN	NaN	NaN	NaN	NaN	NaN	NaN	69.738	1	69.738	69.238	70.238	0								0	0	0	8.0588E-07	1	17287	17287		90.731	77.303	1				6755	1174;1173	1065	1148	8140	8140		430
DYIDHGEVVVTPAMNLEER	19	Oxidation (M)	_DYIDHGEVVVTPAM(Oxidation (M))NLEER_		DYIDHGEVVVTPAM(1)NLEER		DYIDHGEVVVTPAM(130)NLEER	0	0	1	0	GST-Af1521_K35E_G42E_Y145R;GST-Af1521_K35E_Y145R	GST-Af1521_K35E_G42E_Y145R;GST-Af1521_K35E_Y145R	GST-Af1521_K35E_Y145R	MULTI-MSMS	KSI140824_6_HopU1_G42E_5ul	HopU1_G42E	735.3506469726562	3	735.016	2202.03	0.27279	0.0002005	-0.39962	-0.00029373	-0.12683	-9.3225e-05	735.35	69.139	1.0799	69.139	68.847	69.927	0					348	77	8	0	0	0	3.1464E-11	3	21375	21375;21557;21671		127.22	116.36	1	501660000			6756	1174;1173	1065	1148	8141;8142;8143	8141		430
DYIDHGEVVVTPAMNLEER	19	Oxidation (M)	_DYIDHGEVVVTPAM(Oxidation (M))NLEER_		DYIDHGEVVVTPAM(1)NLEER		DYIDHGEVVVTPAM(260)NLEER	0	0	1	0	GST-Af1521_K35E_G42E_Y145R;GST-Af1521_K35E_Y145R	GST-Af1521_K35E_G42E_Y145R;GST-Af1521_K35E_Y145R	GST-Af1521_K35E_Y145R	MULTI-MSMS	KSI140824_6_HopU1_G42E_5ul	HopU1_G42E	1102.019775390625	2	1102.02	2202.03	-0.16829	-0.00018546	-0.36128	-0.00039814	-0.52957	-0.0005836	1102.521752332633	69.153	0.42076	69.153	68.923	69.344	0					87	23	6	0	0	0	3.0545E-74	1	21409	21409		263.15	257.43	1	20486000			6757	1174;1173	1065	1148	8144	8144		430
DYIDHGEVVVTPAMNLEER	19	Oxidation (M)	_DYIDHGEVVVTPAM(Oxidation (M))NLEER_		DYIDHGEVVVTPAM(1)NLEER		DYIDHGEVVVTPAM(110)NLEER	0	0	1	0	GST-Af1521_K35E_G42E_Y145R;GST-Af1521_K35E_Y145R	GST-Af1521_K35E_G42E_Y145R;GST-Af1521_K35E_Y145R	GST-Af1521_K35E_Y145R	MULTI-MSMS	KSI140824_6_HopU1_G42E_5ul	HopU1_G42E	735.351	3	735.016	2202.03	0.3502	0.00025741	-0.2212	-0.00016259	0.129	9.4819E-05	735.3500486945426	70.008	1.1761	70.008	69.927	71.103	0					75	63	2	0	0	0	6.9084E-10	2	21741	21741;21949		107.57	98.288	1	4010300			6758	1174;1173	1065	1148	8145;8146	8145		430
DYIDHGEVVVTPAMNLEER	19	Oxidation (M)	_DYIDHGEVVVTPAM(Oxidation (M))NLEER_		DYIDHGEVVVTPAM(1)NLEER		DYIDHGEVVVTPAM(160)NLEER	0	0	1	0	GST-Af1521_K35E_G42E_Y145R;GST-Af1521_K35E_Y145R	GST-Af1521_K35E_G42E_Y145R;GST-Af1521_K35E_Y145R	GST-Af1521_K35E_Y145R	MULTI-MSMS	KSI180424_1_HopU1_G42E_1ul	HopU1_G42E	735.3502807617188	3	735.016	2202.03	-0.036928	-2.7143e-05	-0.16393	-0.00012049	-0.20086	-0.00014763	735.3503497673229	65.416	2.3264	65.416	65.045	67.371	0					375	124	8	0	0	0	1.7934E-17	3	19926	19730;19926;20122		160.97	153.91	1	4606900000			6759	1174;1173	1065	1148	8147;8148;8149	8148		430
DYIDHGEVVVTPAMNLEER	19	Oxidation (M)	_DYIDHGEVVVTPAM(Oxidation (M))NLEER_		DYIDHGEVVVTPAM(1)NLEER		DYIDHGEVVVTPAM(250)NLEER	0	0	1	0	GST-Af1521_K35E_G42E_Y145R;GST-Af1521_K35E_Y145R	GST-Af1521_K35E_G42E_Y145R;GST-Af1521_K35E_Y145R	GST-Af1521_K35E_Y145R	MULTI-MSMS	KSI180424_1_HopU1_G42E_1ul	HopU1_G42E	1102.521728515625	2	1102.02	2202.03	-0.24352	-0.00026836	-0.25244	-0.00027819	-0.49595	-0.00054655	1102.0203349318265	65.427	0.67894	65.427	65.136	65.815	0					151	35	6	0	0	0	1.0996E-62	1	19758	19758		248.23	248.23	1	258610000			6760	1174;1173	1065	1148	8150	8150		430
DYIDHGEVVVTPAMNLEER	19	Oxidation (M)	_DYIDHGEVVVTPAM(Oxidation (M))NLEER_		DYIDHGEVVVTPAM(1)NLEER		DYIDHGEVVVTPAM(95)NLEER	0	0	1	0	GST-Af1521_K35E_G42E_Y145R;GST-Af1521_K35E_Y145R	GST-Af1521_K35E_G42E_Y145R;GST-Af1521_K35E_Y145R	GST-Af1521_K35E_Y145R	MULTI-MSMS	KSI180424_1_HopU1_G42E_1ul	HopU1_G42E	735.0157470703125	3	735.016	2202.03	-0.21291	-0.0001565	-0.2711	-0.00019926	-0.48401	-0.00035576	735.0160273253715	68.069	0.084671	68.069	68.027	68.111	0					7	4	2	0	0	0	2.2036E-08	1	20816	20816		94.845	86.244	1	17534000			6761	1174;1173	1065	1148	8151	8151		430
DYIDHGEVVVTPAMNLEER	19	Oxidation (M)	_DYIDHGEVVVTPAM(Oxidation (M))NLEER_		DYIDHGEVVVTPAM(1)NLEER		DYIDHGEVVVTPAM(110)NLEER	0	0	1	0	GST-Af1521_K35E_G42E_Y145R;GST-Af1521_K35E_Y145R	GST-Af1521_K35E_G42E_Y145R;GST-Af1521_K35E_Y145R	GST-Af1521_K35E_Y145R	MULTI-MSMS	KSI180424_1_HopU1_G42E_1ul	HopU1_G42E	1102.521240234375	2	1102.02	2202.03	-0.30645	-0.00033772	-0.49685	-0.00054754	-0.80331	-0.00088526	1102.5213514757081	68.808	0.86793	68.808	68.466	69.334	0					118	48	4	0	0	0	8.1009E-10	1	21052	21052		113.35	107.05	1	817660			6762	1174;1173	1065	1148	8152	8152		430
DYIDHGEVVVTPAMNLEER	19	Oxidation (M)	_DYIDHGEVVVTPAM(Oxidation (M))NLEER_		DYIDHGEVVVTPAM(1)NLEER		DYIDHGEVVVTPAM(100)NLEER	0	0	1	0	GST-Af1521_K35E_G42E_Y145R;GST-Af1521_K35E_Y145R	GST-Af1521_K35E_G42E_Y145R;GST-Af1521_K35E_Y145R	GST-Af1521_K35E_Y145R	MULTI-MSMS	KSI180424_1_HopU1_G42E_1ul	HopU1_G42E	1102.02	2	1102.02	2202.03	-0.25459	-0.00028056	-0.10812	-0.00011915	-0.36271	-0.00039971	1102.5217318720843	69.914	1.0628	69.914	69.093	70.155	0					166	57	5	0	0	0	3.0654E-09	1	21346	21346		104.17	97.869	1	2795800			6763	1174;1173	1065	1148	8153	8153		430
DYIDHGEVVVTPAMNLEER	19	Oxidation (M)	_DYIDHGEVVVTPAM(Oxidation (M))NLEER_		DYIDHGEVVVTPAM(1)NLEER		DYIDHGEVVVTPAM(140)NLEER	0	0	1	0	GST-Af1521_K35E_G42E_Y145R;GST-Af1521_K35E_Y145R	GST-Af1521_K35E_G42E_Y145R;GST-Af1521_K35E_Y145R	GST-Af1521_K35E_Y145R	MULTI-MSMS	KSI180424_1_HopU1_G42E_1ul	HopU1_G42E	735.3502807617188	3	735.016	2202.03	-0.052921	-3.8898e-05	-0.026432	-1.9428e-05	-0.079353	-5.8326e-05	735.3504540818237	69.926	1.1061	69.926	69.199	70.305	0					313	59	8	0	0	0	6.5016E-13	2	21383	21383;21576		136.26	129.2	1	80595000			6764	1174;1173	1065	1148	8154;8155	8154		430
DYIDHGEVVVTPAMNLEER	19	Oxidation (M)	_DYIDHGEVVVTPAM(Oxidation (M))NLEER_		DYIDHGEVVVTPAM(1)NLEER		DYIDHGEVVVTPAM(120)NLEER	0	0	1	0	GST-Af1521_K35E_G42E_Y145R;GST-Af1521_K35E_Y145R	GST-Af1521_K35E_G42E_Y145R;GST-Af1521_K35E_Y145R	GST-Af1521_K35E_Y145R	MULTI-MSMS	KSI180424_1_HopU1_G42E_1ul	HopU1_G42E	735.35	3	735.016	2202.03	-0.084668	-6.2232e-05	-0.019333	-1.421e-05	-0.104	-7.6443e-05	735.3504391559599	70.634	0.88659	70.634	70.286	71.173	0					208	47	5	0	0	0	6.8954E-11	1	21755	21755		122.57	115.51	1	49118000			6765	1174;1173	1065	1148	8156	8156		430
DYIDHGEVVVTPAMNLEER	19	Oxidation (M)	_DYIDHGEVVVTPAM(Oxidation (M))NLEER_		DYIDHGEVVVTPAM(1)NLEER		DYIDHGEVVVTPAM(150)NLEER	0	0	1	0	GST-Af1521_K35E_G42E_Y145R;GST-Af1521_K35E_Y145R	GST-Af1521_K35E_G42E_Y145R;GST-Af1521_K35E_Y145R	GST-Af1521_K35E_Y145R	MULTI-MSMS	KSI180424_1_HopU1_G42E_1ul	HopU1_G42E	1102.521728515625	2	1102.02	2202.03	-0.30432	-0.00033537	0.1599	0.00017621	-0.14442	-0.00015916	1102.521762128294	70.768	0.27158	70.768	70.528	70.8	0					20	14	2	0	0	0	2.2803E-16	1	21763	21763		154.6	146.81	1	4740600			6766	1174;1173	1065	1148	8157	8157		430
DYIDHGEVVVTPAMNLEER	19	Oxidation (M)	_DYIDHGEVVVTPAM(Oxidation (M))NLEER_		DYIDHGEVVVTPAM(1)NLEER		DYIDHGEVVVTPAM(130)NLEER	0	0	1	0	GST-Af1521_K35E_G42E_Y145R;GST-Af1521_K35E_Y145R	GST-Af1521_K35E_G42E_Y145R;GST-Af1521_K35E_Y145R	GST-Af1521_K35E_Y145R	MULTI-MSMS	KSI180424_1_HopU1_G42E_1ul	HopU1_G42E	735.351	3	735.016	2202.03	0.042847	3.1493E-05	0.24284	0.00017849	0.28569	0.00020998	735.3506770216687	71.482	0.63372	71.482	71.116	71.75	0					170	33	6	0	0	0	3.4512E-11	1	21951	21951		126.84	119.78	1	38914000			6767	1174;1173	1065	1148	8158	8158		430
DYIDHGEVVVTPAMNLEER	19	Oxidation (M)	_DYIDHGEVVVTPAM(Oxidation (M))NLEER_		DYIDHGEVVVTPAM(1)NLEER		DYIDHGEVVVTPAM(120)NLEER	0	0	1	0	GST-Af1521_K35E_G42E_Y145R;GST-Af1521_K35E_Y145R	GST-Af1521_K35E_G42E_Y145R;GST-Af1521_K35E_Y145R	GST-Af1521_K35E_Y145R	MULTI-MSMS	KSI180424_1_HopU1_G42E_1ul	HopU1_G42E	735.3506469726562	3	735.016	2202.03	0.010745	7.8979E-06	1.7577	0.0012919	1.7684	0.0012998	735.3535102582669	71.993	0.72772	71.993	71.714	72.442	0					126	38	4	0	0	0	1.2726E-10	2	22338	22145;22338		115.34	105.68	1	42451000			6768	1174;1173	1065	1148	8159;8160	8160		430
DYIDHGEVVVTPAMNLEER	19	Oxidation (M)	_DYIDHGEVVVTPAM(Oxidation (M))NLEER_		DYIDHGEVVVTPAM(1)NLEER		DYIDHGEVVVTPAM(130)NLEER	0	0	1	0	GST-Af1521_K35E_G42E_Y145R;GST-Af1521_K35E_Y145R	GST-Af1521_K35E_G42E_Y145R;GST-Af1521_K35E_Y145R	GST-Af1521_K35E_Y145R	MULTI-MSMS	KSI180424_1_HopU1_G42E_1ul	HopU1_G42E	735.35	3	735.016	2202.03	0.02796	2.0551E-05	0.036064	2.6508E-05	0.064025	4.7059E-05	735.3505217294686	72.659	1.2033	72.659	72.347	73.55	0					293	63	5	0	0	0	3.9758E-11	2	22718	22527;22718		126.19	119.13	1	17903000			6769	1174;1173	1065	1148	8161;8162	8162		430
DYIDHGEVVVTPAMNLEER	19	Oxidation (M)	_DYIDHGEVVVTPAM(Oxidation (M))NLEER_		DYIDHGEVVVTPAM(1)NLEER		DYIDHGEVVVTPAM(99)NLEER	0	0	1	0	GST-Af1521_K35E_G42E_Y145R;GST-Af1521_K35E_Y145R	GST-Af1521_K35E_G42E_Y145R;GST-Af1521_K35E_Y145R	GST-Af1521_K35E_Y145R	MULTI-MSMS	KSI180424_1_HopU1_G42E_1ul	HopU1_G42E	735.3494873046875	3	735.016	2202.03	-0.10597	-7.7892e-05	-0.27654	-0.00020326	-0.38251	-0.00028115	735.0162627536482	73.857	0.85046	73.857	73.718	74.569	0					131	46	4	0	0	0	1.3419E-09	2	22922	22922;23122		99.021	94.165	1	3281700			6770	1174;1173	1065	1148	8163;8164	8163		430
DYIDHGEVVVTPAMNLEER	19	Oxidation (M)	_DYIDHGEVVVTPAM(Oxidation (M))NLEER_		DYIDHGEVVVTPAM(1)NLEER		DYIDHGEVVVTPAM(69)NLEER	0	0	1	0	GST-Af1521_K35E_G42E_Y145R;GST-Af1521_K35E_Y145R	GST-Af1521_K35E_G42E_Y145R;GST-Af1521_K35E_Y145R	GST-Af1521_K35E_Y145R	MULTI-MSMS	KSI180424_1_HopU1_G42E_1ul	HopU1_G42E	735.0166625976562	3	735.016	2202.03	-0.0094814	-6.969e-06	0.2692	0.00019786	0.25972	0.0001909	735.0164429846768	75.338	0.4169	75.338	75.094	75.511	0					30	21	2	0	0	0	9.2664E-06	1	23476	23476		69.148	63.368	1	874320			6771	1174;1173	1065	1148	8165	8165		430
DYIDHGEVVVTPAMNLEER	19	Oxidation (M)	_DYIDHGEVVVTPAM(Oxidation (M))NLEER_		DYIDHGEVVVTPAM(1)NLEER		DYIDHGEVVVTPAM(150)NLEER	0	0	1	0	GST-Af1521_K35E_G42E_Y145R;GST-Af1521_K35E_Y145R	GST-Af1521_K35E_G42E_Y145R;GST-Af1521_K35E_Y145R	GST-Af1521_K35E_Y145R	MULTI-MSMS	KSI180424_2_Col-0_1521_1ul	Col-0_Af1521	735.3502807617188	3	735.016	2202.03	-0.11807	-8.6784e-05	-0.23933	-0.00017591	-0.35741	-0.0002627	735.3503059485863	65.819	2.1795	65.819	65.49	67.67	0					589	115	8	0	0	0	7.6752E-17	4	19809	19613;19809;20003;20199		153.86	147.13	1	5359300000			6772	1174;1173	1065	1148	8166;8167;8168;8169	8167		430
DYIDHGEVVVTPAMNLEER	19	Oxidation (M)	_DYIDHGEVVVTPAM(Oxidation (M))NLEER_		DYIDHGEVVVTPAM(1)NLEER		DYIDHGEVVVTPAM(280)NLEER	0	0	1	0	GST-Af1521_K35E_G42E_Y145R;GST-Af1521_K35E_Y145R	GST-Af1521_K35E_G42E_Y145R;GST-Af1521_K35E_Y145R	GST-Af1521_K35E_Y145R	MULTI-MSMS	KSI180424_2_Col-0_1521_1ul	Col-0_Af1521	1102.019287109375	2	1102.02	2202.03	-0.41072	-0.00045263	-0.24087	-0.00026544	-0.65159	-0.00071807	1102.5217765425982	65.831	0.73259	65.831	65.528	66.261	0					190	38	6	0	0	0	4.1439000000000003E-85	2	19644	19644;19838		280.5	277.05	1	300650000			6773	1174;1173	1065	1148	8170;8171	8170		430
DYIDHGEVVVTPAMNLEER	19	Oxidation (M)	_DYIDHGEVVVTPAM(Oxidation (M))NLEER_		DYIDHGEVVVTPAM(1)NLEER		DYIDHGEVVVTPAM(160)NLEER	0	0	1	0	GST-Af1521_K35E_G42E_Y145R;GST-Af1521_K35E_Y145R	GST-Af1521_K35E_G42E_Y145R;GST-Af1521_K35E_Y145R	GST-Af1521_K35E_Y145R	MULTI-MSMS	KSI180424_2_Col-0_1521_1ul	Col-0_Af1521	1102.521728515625	2	1102.02	2202.03	-0.32959	-0.00036321	-0.3802	-0.00041899	-0.70979	-0.00078221	1102.5212768975744	69.002	1.0714	69.002	68.354	69.426	0					211	57	5	0	0	0	1.536E-16	2	20931	20740;20931		157.38	142	1	3303700			6774	1174;1173	1065	1148	8172;8173	8173		430
DYIDHGEVVVTPAMNLEER	19	Oxidation (M)	_DYIDHGEVVVTPAM(Oxidation (M))NLEER_		DYIDHGEVVVTPAM(1)NLEER		DYIDHGEVVVTPAM(150)NLEER	0	0	1	0	GST-Af1521_K35E_G42E_Y145R;GST-Af1521_K35E_Y145R	GST-Af1521_K35E_G42E_Y145R;GST-Af1521_K35E_Y145R	GST-Af1521_K35E_Y145R	MULTI-MSMS	KSI180424_2_Col-0_1521_1ul	Col-0_Af1521	1102.521728515625	2	1102.02	2202.03	-0.59134	-0.00065167	0.090293	9.9504E-05	-0.50105	-0.00055217	1102.522271162914	70.252	0.226	70.252	70.156	70.382	0					20	11	2	0	0	0	3.463E-16	1	21373	21373		150.16	138.69	1	1599900			6775	1174;1173	1065	1148	8174	8174		430
DYIDHGEVVVTPAMNLEER	19	Oxidation (M)	_DYIDHGEVVVTPAM(Oxidation (M))NLEER_		DYIDHGEVVVTPAM(1)NLEER		DYIDHGEVVVTPAM(160)NLEER	0	0	1	0	GST-Af1521_K35E_G42E_Y145R;GST-Af1521_K35E_Y145R	GST-Af1521_K35E_G42E_Y145R;GST-Af1521_K35E_Y145R	GST-Af1521_K35E_Y145R	MULTI-MSMS	KSI180424_2_Col-0_1521_1ul	Col-0_Af1521	735.3506469726562	3	735.016	2202.03	-0.00086495	-6.3575e-07	0.80912	0.00059472	0.80826	0.00059408	735.3514976547549	71.736	1.3907	71.736	70.681	72.072	0					319	75	5	0	0	0	8.1433E-18	2	21820	21633;21820		162.15	155.43	1	148140000			6776	1174;1173	1065	1148	8175;8176	8176		430
DYIDHGEVVVTPAMNLEER	19	Oxidation (M)	_DYIDHGEVVVTPAM(Oxidation (M))NLEER_		DYIDHGEVVVTPAM(1)NLEER		DYIDHGEVVVTPAM(170)NLEER	0	0	1	0	GST-Af1521_K35E_G42E_Y145R;GST-Af1521_K35E_Y145R	GST-Af1521_K35E_G42E_Y145R;GST-Af1521_K35E_Y145R	GST-Af1521_K35E_Y145R	MULTI-MSMS	KSI180424_2_Col-0_1521_1ul	Col-0_Af1521	1102.0203857421875	2	1102.02	2202.03	-0.24527	-0.00027029	0.0061008	6.7232E-06	-0.23916	-0.00026356	1103.0231164014194	71.702	0.77525	71.702	70.993	71.768	0					149	41	5	0	0	0	6.816699999999999E-22	2	21869	21679;21869		170.11	158.64	1	11893000			6777	1174;1173	1065	1148	8177;8178	8178		430
DYIDHGEVVVTPAMNLEER	19	Oxidation (M)	_DYIDHGEVVVTPAM(Oxidation (M))NLEER_		DYIDHGEVVVTPAM(1)NLEER		DYIDHGEVVVTPAM(220)NLEER	0	0	1	0	GST-Af1521_K35E_G42E_Y145R;GST-Af1521_K35E_Y145R	GST-Af1521_K35E_G42E_Y145R;GST-Af1521_K35E_Y145R	GST-Af1521_K35E_Y145R	MULTI-MSMS	KSI180424_2_Col-0_1521_1ul	Col-0_Af1521	1102.521240234375	2	1102.02	2202.03	-0.3325	-0.00036643	-0.043236	-4.7647e-05	-0.37574	-0.00041407	1102.5218265455962	71.86	0.15447	71.86	71.75	71.904	0					11	8	2	0	0	0	1.2816E-44	1	21944	21944		217.48	206.01	1	10512000			6778	1174;1173	1065	1148	8179	8179		430
DYIDHGEVVVTPAMNLEER	19	Oxidation (M)	_DYIDHGEVVVTPAM(Oxidation (M))NLEER_		DYIDHGEVVVTPAM(1)NLEER		DYIDHGEVVVTPAM(140)NLEER	0	0	1	0	GST-Af1521_K35E_G42E_Y145R;GST-Af1521_K35E_Y145R	GST-Af1521_K35E_G42E_Y145R;GST-Af1521_K35E_Y145R	GST-Af1521_K35E_Y145R	MULTI-MSMS	KSI180424_2_Col-0_1521_1ul	Col-0_Af1521	735.3506469726562	3	735.016	2202.03	0.062	4.5571E-05	-0.023908	-1.7573e-05	0.038091	2.7998E-05	735.3504845131946	72.306	0.77205	72.306	71.979	72.751	0					242	41	7	0	0	0	5.4253E-13	2	22200	22010;22200		138.05	130.99	1	110400000			6779	1174;1173	1065	1148	8180;8181	8181		430
DYIDHGEVVVTPAMNLEER	19	Oxidation (M)	_DYIDHGEVVVTPAM(Oxidation (M))NLEER_		DYIDHGEVVVTPAM(1)NLEER		DYIDHGEVVVTPAM(170)NLEER	0	0	1	0	GST-Af1521_K35E_G42E_Y145R;GST-Af1521_K35E_Y145R	GST-Af1521_K35E_G42E_Y145R;GST-Af1521_K35E_Y145R	GST-Af1521_K35E_Y145R	MULTI-MSMS	KSI180424_2_Col-0_1521_1ul	Col-0_Af1521	1102.5216064453125	2	1102.02	2202.03	-0.21904	-0.00024139	-0.25196	-0.00027766	-0.471	-0.00051905	1102.5218981538994	72.203	0.77205	72.203	71.979	72.751	0					154	41	5	0	0	0	3.2846E-22	2	22259	22068;22259		174.83	171.5	1	4226300			6780	1174;1173	1065	1148	8182;8183	8183		430
DYIDHGEVVVTPAMNLEER	19	Oxidation (M)	_DYIDHGEVVVTPAM(Oxidation (M))NLEER_		DYIDHGEVVVTPAM(1)NLEER		DYIDHGEVVVTPAM(150)NLEER	0	0	1	0	GST-Af1521_K35E_G42E_Y145R;GST-Af1521_K35E_Y145R	GST-Af1521_K35E_G42E_Y145R;GST-Af1521_K35E_Y145R	GST-Af1521_K35E_Y145R	MULTI-MSMS	KSI180424_2_Col-0_1521_1ul	Col-0_Af1521	735.3504028320312	3	735.016	2202.03	0.0020677	1.5198E-06	-0.12162	-8.9389e-05	-0.11955	-8.7869e-05	735.3504010271029	73.058	2.1359	73.058	72.677	74.813	0					464	113	7	0	0	0	7.6752E-17	4	22392	22392;22581;22779;22808		153.86	146.8	1	136670000			6781	1174;1173	1065	1148	8184;8185;8186;8187	8184		430
DYIDHGEVVVTPAMNLEER	19	Oxidation (M)	_DYIDHGEVVVTPAM(Oxidation (M))NLEER_		DYIDHGEVVVTPAM(1)NLEER		DYIDHGEVVVTPAM(190)NLEER	0	0	1	0	GST-Af1521_K35E_G42E_Y145R;GST-Af1521_K35E_Y145R	GST-Af1521_K35E_G42E_Y145R;GST-Af1521_K35E_Y145R	GST-Af1521_K35E_Y145R	MULTI-MSMS	KSI180424_2_Col-0_1521_1ul	Col-0_Af1521	1102.52	2	1102.02	2202.03	-0.27531	-0.00030339	-0.023767	-2.6191e-05	-0.29907	-0.00032958	1102.5221279014686	73.105	0.87613	73.105	72.622	73.498	0					168	45	5	0	0	0	2.3454E-29	1	22450	22450		189.1	177.62	1	5712900			6782	1174;1173	1065	1148	8188	8188		430
DYIDHGEVVVTPAMNLEER	19	Oxidation (M)	_DYIDHGEVVVTPAM(Oxidation (M))NLEER_		DYIDHGEVVVTPAM(1)NLEER		DYIDHGEVVVTPAM(98)NLEER	0	0	1	0	GST-Af1521_K35E_G42E_Y145R;GST-Af1521_K35E_Y145R	GST-Af1521_K35E_G42E_Y145R;GST-Af1521_K35E_Y145R	GST-Af1521_K35E_Y145R	MULTI-MSMS	KSI180424_2_Col-0_1521_1ul	Col-0_Af1521	735.3510131835938	3	735.016	2202.03	-0.11246	-8.2661e-05	-0.22968	-0.00016882	-0.34215	-0.00025148	735.3497938307756	74.832	0.48524	74.832	74.776	75.261	0					34	25	2	0	0	0	4.9337E-09	2	23058	23058;23183		98.165	91.106	1	4167700			6783	1174;1173	1065	1148	8189;8190	8189		430
DYIDHGEVVVTPAMNLEER	19	Oxidation (M)	_DYIDHGEVVVTPAM(Oxidation (M))NLEER_		DYIDHGEVVVTPAM(1)NLEER		DYIDHGEVVVTPAM(89)NLEER	0	0	1	0	GST-Af1521_K35E_G42E_Y145R;GST-Af1521_K35E_Y145R	GST-Af1521_K35E_G42E_Y145R;GST-Af1521_K35E_Y145R	GST-Af1521_K35E_Y145R	MULTI-MSMS	KSI180424_2_Col-0_1521_1ul	Col-0_Af1521	735.3495483398438	3	735.016	2202.03	0.017055	1.2536E-05	-0.053238	-3.9131e-05	-0.036183	-2.6595e-05	735.3502697051675	76.446	0.54666	76.446	75.951	76.498	0					43	30	2	0	0	0	5.1889E-08	1	23578	23578		89.049	84.291	1	2901300			6784	1174;1173	1065	1148	8191	8191		430
DYIDHGEVVVTPAMNLEER	19	Oxidation (M)	_DYIDHGEVVVTPAM(Oxidation (M))NLEER_		DYIDHGEVVVTPAM(1)NLEER		DYIDHGEVVVTPAM(98)NLEER	0	0	1	0	GST-Af1521_K35E_G42E_Y145R;GST-Af1521_K35E_Y145R	GST-Af1521_K35E_G42E_Y145R;GST-Af1521_K35E_Y145R	GST-Af1521_K35E_Y145R	MSMS	KSI180424_2_Col-0_1521_1ul	Col-0_Af1521	735.0165405273438	3	735.016	2202.03	NaN	NaN	NaN	NaN	NaN	NaN	NaN	67.888	1	67.888	67.388	68.388	0								0	0	0	6.0552E-11	1	20482	20482		98.165	82.573	1				6785	1174;1173	1065	1148	8192	8192		430
DYIDHGEVVVTPAMNLEER	19	Oxidation (M)	_DYIDHGEVVVTPAM(Oxidation (M))NLEER_		DYIDHGEVVVTPAM(1)NLEER		DYIDHGEVVVTPAM(140)NLEER	0	0	1	0	GST-Af1521_K35E_G42E_Y145R;GST-Af1521_K35E_Y145R	GST-Af1521_K35E_G42E_Y145R;GST-Af1521_K35E_Y145R	GST-Af1521_K35E_Y145R	MSMS	KSI180424_2_Col-0_1521_1ul	Col-0_Af1521	735.0162963867188	3	735.016	2202.03	NaN	NaN	NaN	NaN	NaN	NaN	NaN	69.984	1	69.984	69.484	70.484	0								0	0	0	1.9090999999999999E-19	1	21255	21255		135.27	126.67	1				6786	1174;1173	1065	1148	8193	8193		430
DYIDHGEVVVTPAMNLEER	19	Oxidation (M)	_DYIDHGEVVVTPAM(Oxidation (M))NLEER_		DYIDHGEVVVTPAM(1)NLEER		DYIDHGEVVVTPAM(89)NLEER	0	0	1	0	GST-Af1521_K35E_G42E_Y145R;GST-Af1521_K35E_Y145R	GST-Af1521_K35E_G42E_Y145R;GST-Af1521_K35E_Y145R	GST-Af1521_K35E_Y145R	MSMS	KSI180424_2_Col-0_1521_1ul	Col-0_Af1521	735.016	3	735.016	2202.03	NaN	NaN	NaN	NaN	NaN	NaN	NaN	74.657	1	74.657	74.157	75.157	0								0	0	0	1.5842E-07	1	22971	22971		88.781	78.585	1				6787	1174;1173	1065	1148	8194	8194		430
DYIDHGEVVVTPAMNLEER	19	Oxidation (M)	_DYIDHGEVVVTPAM(Oxidation (M))NLEER_		DYIDHGEVVVTPAM(1)NLEER		DYIDHGEVVVTPAM(99)NLEER	0	0	1	0	GST-Af1521_K35E_G42E_Y145R;GST-Af1521_K35E_Y145R	GST-Af1521_K35E_G42E_Y145R;GST-Af1521_K35E_Y145R	GST-Af1521_K35E_Y145R	MSMS	KSI180424_2_Col-0_1521_1ul	Col-0_Af1521	735.0164184570312	3	735.016	2202.03	NaN	NaN	NaN	NaN	NaN	NaN	NaN	75.745	1	75.745	75.245	76.245	0								0	0	0	5.7025E-11	1	23377	23377		99.021	90.23	1				6788	1174;1173	1065	1148	8195	8195		430
DYIDHGEVVVTPAMNLEER	19	Oxidation (M)	_DYIDHGEVVVTPAM(Oxidation (M))NLEER_		DYIDHGEVVVTPAM(1)NLEER		DYIDHGEVVVTPAM(55)NLEER	0	0	1	0	GST-Af1521_K35E_G42E_Y145R;GST-Af1521_K35E_Y145R	GST-Af1521_K35E_G42E_Y145R;GST-Af1521_K35E_Y145R	GST-Af1521_K35E_Y145R	MSMS	KSI180424_2_Col-0_1521_1ul	Col-0_Af1521	735.0169067382812	3	735.016	2202.03	NaN	NaN	NaN	NaN	NaN	NaN	NaN	77.636	1	77.636	77.136	78.136	0								0	0	0	0.0025891	1	24063	24063		54.511	43.249	1				6789	1174;1173	1065	1148	8196	8196		430
DYIDHGEVVVTPAMNLEER	19	Oxidation (M)	_DYIDHGEVVVTPAM(Oxidation (M))NLEER_		DYIDHGEVVVTPAM(1)NLEER		DYIDHGEVVVTPAM(71)NLEER	0	0	1	0	GST-Af1521_K35E_G42E_Y145R;GST-Af1521_K35E_Y145R	GST-Af1521_K35E_G42E_Y145R;GST-Af1521_K35E_Y145R	GST-Af1521_K35E_Y145R	MULTI-SECPEP	KSI180424_2_Col-0_1521_1ul	Col-0_Af1521	734.691	3	735.016	2202.03	-0.035377	-2.6003e-05	0.4067	0.00029893	0.37132	0.00027293	735.3506381187472	76.709	0.41702	76.709	76.555	76.972	0					51	21	3	0	0	0	0.00025852	1	23802	23802		71.376	63.678	1	2351000			6790	1174;1173	1065	1148	8197	8197		430
DYIDHGEVVVTPAMNLEER	19	Oxidation (M)	_DYIDHGEVVVTPAM(Oxidation (M))NLEER_		DYIDHGEVVVTPAM(1)NLEER		DYIDHGEVVVTPAM(85)NLEER	0	0	1	0	GST-Af1521_K35E_G42E_Y145R;GST-Af1521_K35E_Y145R	GST-Af1521_K35E_G42E_Y145R;GST-Af1521_K35E_Y145R	GST-Af1521_K35E_Y145R	MULTI-SECPEP	KSI180424_2_Col-0_1521_1ul	Col-0_Af1521	735.3513793945312	3	735.016	2202.03	-0.013724	-1.0087e-05	0.45454	0.0003341	0.44082	0.00032401	735.0159791474204	77.871	0.30195	77.871	77.745	78.047	0					27	15	3	0	0	0	1.3288E-05	1	24113	24113		84.829	79.62	1	2544300			6791	1174;1173	1065	1148	8198	8198		430
DYIDHGEVVVTPAMNLEER	19	Oxidation (M)	_DYIDHGEVVVTPAM(Oxidation (M))NLEER_		DYIDHGEVVVTPAM(1)NLEER		DYIDHGEVVVTPAM(150)NLEER	0	0	1	0	GST-Af1521_K35E_G42E_Y145R;GST-Af1521_K35E_Y145R	GST-Af1521_K35E_G42E_Y145R;GST-Af1521_K35E_Y145R	GST-Af1521_K35E_Y145R	MULTI-MSMS	KSI180424_2_HopU1_1521_1ul	HopU1_Af1521	735.3502197265625	3	735.016	2202.03	0.029836	2.193E-05	-0.28631	-0.00021044	-0.25647	-0.00018851	735.35	65.346	1.9639	65.346	65.095	67.059	0					395	105	8	0	0	0	1.2225E-16	3	19723	19529;19723;19915		148.36	141.3	1	3468099999.9999995			6792	1174;1173	1065	1148	8199;8200;8201	8200		430
DYIDHGEVVVTPAMNLEER	19	Oxidation (M)	_DYIDHGEVVVTPAM(Oxidation (M))NLEER_		DYIDHGEVVVTPAM(1)NLEER		DYIDHGEVVVTPAM(240)NLEER	0	0	1	0	GST-Af1521_K35E_G42E_Y145R;GST-Af1521_K35E_Y145R	GST-Af1521_K35E_G42E_Y145R;GST-Af1521_K35E_Y145R	GST-Af1521_K35E_Y145R	MULTI-MSMS	KSI180424_2_HopU1_1521_1ul	HopU1_Af1521	1102.520751953125	2	1102.02	2202.03	-0.24748	-0.00027272	-0.2902	-0.00031981	-0.53768	-0.00059253	1102.5217192176483	65.387	0.66084	65.387	65.167	65.828	0					149	34	6	0	0	0	6.3635E-53	1	19549	19549		235.22	235.22	1	170390000			6793	1174;1173	1065	1148	8202	8202		430
DYIDHGEVVVTPAMNLEER	19	Oxidation (M)	_DYIDHGEVVVTPAM(Oxidation (M))NLEER_		DYIDHGEVVVTPAM(1)NLEER		DYIDHGEVVVTPAM(140)NLEER	0	0	1	0	GST-Af1521_K35E_G42E_Y145R;GST-Af1521_K35E_Y145R	GST-Af1521_K35E_G42E_Y145R;GST-Af1521_K35E_Y145R	GST-Af1521_K35E_Y145R	MULTI-MSMS	KSI180424_2_HopU1_1521_1ul	HopU1_Af1521	735.3506469726562	3	735.016	2202.03	0.0068772	5.0549E-06	-0.041131	-3.0232e-05	-0.034254	-2.5177e-05	735.3504510541123	69.208	1.8538	69.208	67.948	69.801	0					434	101	7	0	0	0	5.7934E-13	3	21157	20779;20962;21157		137.44	129.2	1	34076000			6794	1174;1173	1065	1148	8203;8204;8205	8205		430
DYIDHGEVVVTPAMNLEER	19	Oxidation (M)	_DYIDHGEVVVTPAM(Oxidation (M))NLEER_		DYIDHGEVVVTPAM(1)NLEER		DYIDHGEVVVTPAM(130)NLEER	0	0	1	0	GST-Af1521_K35E_G42E_Y145R;GST-Af1521_K35E_Y145R	GST-Af1521_K35E_G42E_Y145R;GST-Af1521_K35E_Y145R	GST-Af1521_K35E_Y145R	MULTI-MSMS	KSI180424_2_HopU1_1521_1ul	HopU1_Af1521	1102.020751953125	2	1102.02	2202.03	-0.26887	-0.0002963	-0.15022	-0.00016554	-0.41908	-0.00046184	1102.0205664750333	69.148	0.95532	69.148	68.245	69.2	0					154	53	4	0	0	0	2.7323E-11	2	20804	20804;21000		130.07	123.77	1	1552700			6795	1174;1173	1065	1148	8206;8207	8206		430
DYIDHGEVVVTPAMNLEER	19	Oxidation (M)	_DYIDHGEVVVTPAM(Oxidation (M))NLEER_		DYIDHGEVVVTPAM(1)NLEER		DYIDHGEVVVTPAM(150)NLEER	0	0	1	0	GST-Af1521_K35E_G42E_Y145R;GST-Af1521_K35E_Y145R	GST-Af1521_K35E_G42E_Y145R;GST-Af1521_K35E_Y145R	GST-Af1521_K35E_Y145R	MULTI-MSMS	KSI180424_2_HopU1_1521_1ul	HopU1_Af1521	735.3505249023438	3	735.016	2202.03	-0.032849	-2.4145e-05	0.56614	0.00041612	0.53329	0.00039198	735.3514839106588	71.539	2.0495	71.539	69.725	71.775	0					438	109	7	0	0	0	8.6298E-17	4	21744	21355;21550;21744;21933		152.71	145.65	1	69271000			6796	1174;1173	1065	1148	8208;8209;8210;8211	8210		430
DYIDHGEVVVTPAMNLEER	19	Oxidation (M)	_DYIDHGEVVVTPAM(Oxidation (M))NLEER_		DYIDHGEVVVTPAM(1)NLEER		DYIDHGEVVVTPAM(180)NLEER	0	0	1	0	GST-Af1521_K35E_G42E_Y145R;GST-Af1521_K35E_Y145R	GST-Af1521_K35E_G42E_Y145R;GST-Af1521_K35E_Y145R	GST-Af1521_K35E_Y145R	MULTI-MSMS	KSI180424_2_HopU1_1521_1ul	HopU1_Af1521	1102.019775390625	2	1102.02	2202.03	-0.33345	-0.00036747	-0.017928	-1.9757e-05	-0.35138	-0.00038722	1102.020646774132	71.504	0.7771	71.504	70.757	71.534	0					136	41	4	0	0	0	5.4312E-29	2	21848	21670;21848		180.97	169.28	1	2607600			6797	1174;1173	1065	1148	8212;8213	8213		430
DYIDHGEVVVTPAMNLEER	19	Oxidation (M)	_DYIDHGEVVVTPAM(Oxidation (M))NLEER_		DYIDHGEVVVTPAM(1)NLEER		DYIDHGEVVVTPAM(200)NLEER	0	0	1	0	GST-Af1521_K35E_G42E_Y145R;GST-Af1521_K35E_Y145R	GST-Af1521_K35E_G42E_Y145R;GST-Af1521_K35E_Y145R	GST-Af1521_K35E_Y145R	MULTI-MSMS	KSI180424_2_HopU1_1521_1ul	HopU1_Af1521	1102.52	2	1102.02	2202.03	-0.24416	-0.00026907	-0.093075	-0.00010257	-0.33724	-0.00037164	1102.5218867011683	72.004	0.6276	72.004	71.793	72.42	0					114	34	4	0	0	0	8.422899999999999E-38	2	22047	21956;22047		198.74	191.7	1	2344100			6798	1174;1173	1065	1148	8214;8215	8215		430
DYIDHGEVVVTPAMNLEER	19	Oxidation (M)	_DYIDHGEVVVTPAM(Oxidation (M))NLEER_		DYIDHGEVVVTPAM(1)NLEER		DYIDHGEVVVTPAM(130)NLEER	0	0	1	0	GST-Af1521_K35E_G42E_Y145R;GST-Af1521_K35E_Y145R	GST-Af1521_K35E_G42E_Y145R;GST-Af1521_K35E_Y145R	GST-Af1521_K35E_Y145R	MULTI-MSMS	KSI180424_2_HopU1_1521_1ul	HopU1_Af1521	735.3506469726562	3	735.016	2202.03	0.0284	2.0874E-05	-0.00039763	-2.9227e-07	0.028002	2.0582E-05	735.3504959894938	72.034	0.75604	72.034	71.682	72.438	0					228	41	7	0	0	0	8.9855E-13	1	22120	22120		132.13	125.07	1	66297000			6799	1174;1173	1065	1148	8216	8216		430
DYIDHGEVVVTPAMNLEER	19	Oxidation (M)	_DYIDHGEVVVTPAM(Oxidation (M))NLEER_		DYIDHGEVVVTPAM(1)NLEER		DYIDHGEVVVTPAM(170)NLEER	0	0	1	0	GST-Af1521_K35E_G42E_Y145R;GST-Af1521_K35E_Y145R	GST-Af1521_K35E_G42E_Y145R;GST-Af1521_K35E_Y145R	GST-Af1521_K35E_Y145R	MULTI-MSMS	KSI180424_2_HopU1_1521_1ul	HopU1_Af1521	1102.52	2	1102.02	2202.03	-0.17969	-0.00019803	-0.045217	-4.983e-05	-0.22491	-0.00024786	1102.521941809491	72.687	0.73209	72.687	72.353	73.085	0					139	39	4	0	0	0	7.621599999999999E-22	1	22233	22233		169.04	165.72	1	2609300			6800	1174;1173	1065	1148	8217	8217		430
DYIDHGEVVVTPAMNLEER	19	Oxidation (M)	_DYIDHGEVVVTPAM(Oxidation (M))NLEER_		DYIDHGEVVVTPAM(1)NLEER		DYIDHGEVVVTPAM(160)NLEER	0	0	1	0	GST-Af1521_K35E_G42E_Y145R;GST-Af1521_K35E_Y145R	GST-Af1521_K35E_G42E_Y145R;GST-Af1521_K35E_Y145R	GST-Af1521_K35E_Y145R	MULTI-MSMS	KSI180424_2_HopU1_1521_1ul	HopU1_Af1521	735.35	3	735.016	2202.03	0.094285	6.9301E-05	-0.082771	-6.0838e-05	0.011514	8.4631E-06	735.3504356389093	72.682	1.6229	72.682	72.32	73.942	0					331	88	7	0	0	0	3.4427E-17	1	22307	22307		158.98	152.25	1	73505000			6801	1174;1173	1065	1148	8218	8218		430
DYIDHGEVVVTPAMNLEER	19	Oxidation (M)	_DYIDHGEVVVTPAM(Oxidation (M))NLEER_		DYIDHGEVVVTPAM(1)NLEER		DYIDHGEVVVTPAM(150)NLEER	0	0	1	0	GST-Af1521_K35E_G42E_Y145R;GST-Af1521_K35E_Y145R	GST-Af1521_K35E_G42E_Y145R;GST-Af1521_K35E_Y145R	GST-Af1521_K35E_Y145R	MULTI-MSMS	KSI180424_2_HopU1_1521_1ul	HopU1_Af1521	1102.5220947265625	2	1102.02	2202.03	-0.24359	-0.00026844	-0.16975	-0.00018707	-0.41334	-0.00045551	1102.521695429446	73.217	0.60406	73.217	73.01	73.614	0					65	32	3	0	0	0	2.6434E-13	1	22427	22427		145.71	134.02	1	1701600			6802	1174;1173	1065	1148	8219	8219		430
DYIDHGEVVVTPAMNLEER	19	Oxidation (M)	_DYIDHGEVVVTPAM(Oxidation (M))NLEER_		DYIDHGEVVVTPAM(1)NLEER		DYIDHGEVVVTPAM(130)NLEER	0	0	1	0	GST-Af1521_K35E_G42E_Y145R;GST-Af1521_K35E_Y145R	GST-Af1521_K35E_G42E_Y145R;GST-Af1521_K35E_Y145R	GST-Af1521_K35E_Y145R	MULTI-MSMS	KSI180424_2_HopU1_1521_1ul	HopU1_Af1521	735.35	3	735.016	2202.03	0.012219	8.9813E-06	-0.29183	-0.0002145	-0.27961	-0.00020552	735.3500424976675	73.201	0.91213	73.201	73.066	73.978	0					91	49	2	0	0	0	2.5421E-11	2	22500	22500;22688		127.97	120.91	1	36493000			6803	1174;1173	1065	1148	8220;8221	8220		430
DYIDHGEVVVTPAMNLEER	19	Oxidation (M)	_DYIDHGEVVVTPAM(Oxidation (M))NLEER_		DYIDHGEVVVTPAM(1)NLEER		DYIDHGEVVVTPAM(80)NLEER	0	0	1	0	GST-Af1521_K35E_G42E_Y145R;GST-Af1521_K35E_Y145R	GST-Af1521_K35E_G42E_Y145R;GST-Af1521_K35E_Y145R	GST-Af1521_K35E_Y145R	MULTI-MSMS	KSI180424_2_HopU1_1521_1ul	HopU1_Af1521	735.0166625976562	3	735.016	2202.03	-0.097103	-7.1373e-05	-0.42219	-0.00031032	-0.5193	-0.00038169	735.3502120346033	74.189	0.97874	74.189	74.072	75.051	0					101	51	4	0	0	0	2.2913E-06	1	22887	22887		79.511	69.314	1	4724900			6804	1174;1173	1065	1148	8222	8222		430
DYIDHGEVVVTPAMNLEER	19	Oxidation (M)	_DYIDHGEVVVTPAM(Oxidation (M))NLEER_		DYIDHGEVVVTPAM(1)NLEER		DYIDHGEVVVTPAM(120)NLEER	0	0	1	0	GST-Af1521_K35E_G42E_Y145R;GST-Af1521_K35E_Y145R	GST-Af1521_K35E_G42E_Y145R;GST-Af1521_K35E_Y145R	GST-Af1521_K35E_Y145R	MSMS	KSI180424_2_HopU1_1521_1ul	HopU1_Af1521	735.0158081054688	3	735.016	2202.03	NaN	NaN	NaN	NaN	NaN	NaN	NaN	66.768	1	66.768	66.268	67.268	0								0	0	0	7.6266E-15	1	20115	20115		122.01	113.51	1				6805	1174;1173	1065	1148	8223	8223		430
DYIDHGEVVVTPAMNLEER	19	Oxidation (M)	_DYIDHGEVVVTPAM(Oxidation (M))NLEER_		DYIDHGEVVVTPAM(1)NLEER		DYIDHGEVVVTPAM(120)NLEER	0	0	1	0	GST-Af1521_K35E_G42E_Y145R;GST-Af1521_K35E_Y145R	GST-Af1521_K35E_G42E_Y145R;GST-Af1521_K35E_Y145R	GST-Af1521_K35E_Y145R	MULTI-MSMS	KSI180424_3_Col-0_G42E_1ul	Col-0_G42E	1102.521728515625	2	1102.02	2202.03	-0.39989	-0.00044069	-0.23234	-0.00025605	-0.63224	-0.00069674	1102.5218131532617	65.744	0.79485	65.744	65.502	66.297	0					210	44	6	0	0	0	2.2068E-10	2	19955	19763;19955		122.64	122.64	1	55483000			6806	1174;1173	1065	1148	8224;8225	8225		430
DYIDHGEVVVTPAMNLEER	19	Oxidation (M)	_DYIDHGEVVVTPAM(Oxidation (M))NLEER_		DYIDHGEVVVTPAM(1)NLEER		DYIDHGEVVVTPAM(150)NLEER	0	0	1	0	GST-Af1521_K35E_G42E_Y145R;GST-Af1521_K35E_Y145R	GST-Af1521_K35E_G42E_Y145R;GST-Af1521_K35E_Y145R	GST-Af1521_K35E_Y145R	MULTI-MSMS	KSI180424_3_Col-0_G42E_1ul	Col-0_G42E	735.3504028320312	3	735.016	2202.03	-0.027106	-1.9923e-05	-0.31546	-0.00023187	-0.34257	-0.00025179	735.3502617406168	65.762	2.5936	65.762	65.383	67.976	0					659	157	9	0	0	0	7.1599E-17	4	19776	19776;19966;20155;20341		154.48	147.43	1	1406100000			6807	1174;1173	1065	1148	8226;8227;8228;8229	8226		430
DYIDHGEVVVTPAMNLEER	19	Oxidation (M)	_DYIDHGEVVVTPAM(Oxidation (M))NLEER_		DYIDHGEVVVTPAM(1)NLEER		DYIDHGEVVVTPAM(130)NLEER	0	0	1	0	GST-Af1521_K35E_G42E_Y145R;GST-Af1521_K35E_Y145R	GST-Af1521_K35E_G42E_Y145R;GST-Af1521_K35E_Y145R	GST-Af1521_K35E_Y145R	MULTI-MSMS	KSI180424_3_Col-0_G42E_1ul	Col-0_G42E	735.3504028320312	3	735.016	2202.03	0.025052	1.8414E-05	-0.054368	-3.9961e-05	-0.029316	-2.1548e-05	735.35	69.106	2.0619	69.106	68.179	70.241	0					640	150	7	0	0	0	3.9758E-11	3	21237	20910;21063;21237		126.19	119.13	1	18040000			6808	1174;1173	1065	1148	8230;8231;8232	8232		430
DYIDHGEVVVTPAMNLEER	19	Oxidation (M)	_DYIDHGEVVVTPAM(Oxidation (M))NLEER_		DYIDHGEVVVTPAM(1)NLEER		DYIDHGEVVVTPAM(61)NLEER	0	0	1	0	GST-Af1521_K35E_G42E_Y145R;GST-Af1521_K35E_Y145R	GST-Af1521_K35E_G42E_Y145R;GST-Af1521_K35E_Y145R	GST-Af1521_K35E_Y145R	MULTI-MSMS	KSI180424_3_Col-0_G42E_1ul	Col-0_G42E	1102.019775390625	2	1102.02	2202.03	-0.35003	-0.00038574	-0.0062332	-6.8691e-06	-0.35627	-0.00039261	1102.5221601618555	69.143	1.1284	69.143	68.574	69.703	0					256	95	4	0	0	0	0.00057539	3	20972	20972;21135;21183		60.628	59.31	1	441790			6809	1174;1173	1065	1148	8233;8234;8235	8233		430
DYIDHGEVVVTPAMNLEER	19	Oxidation (M)	_DYIDHGEVVVTPAM(Oxidation (M))NLEER_		DYIDHGEVVVTPAM(1)NLEER		DYIDHGEVVVTPAM(140)NLEER	0	0	1	0	GST-Af1521_K35E_G42E_Y145R;GST-Af1521_K35E_Y145R	GST-Af1521_K35E_G42E_Y145R;GST-Af1521_K35E_Y145R	GST-Af1521_K35E_Y145R	MULTI-MSMS	KSI180424_3_Col-0_G42E_1ul	Col-0_G42E	735.3507080078125	3	735.016	2202.03	0.063421	4.6615E-05	0.048793	3.5863E-05	0.11221	8.2479E-05	735.3507700238306	72.084	2.738	72.084	69.997	72.735	0					629	179	7	0	0	0	6.5368E-13	4	21607	21607;21791;21961;22148		136.2	129.14	1	26724000			6810	1174;1173	1065	1148	8236;8237;8238;8239	8236		430
DYIDHGEVVVTPAMNLEER	19	Oxidation (M)	_DYIDHGEVVVTPAM(Oxidation (M))NLEER_		DYIDHGEVVVTPAM(1)NLEER		DYIDHGEVVVTPAM(72)NLEER	0	0	1	0	GST-Af1521_K35E_G42E_Y145R;GST-Af1521_K35E_Y145R	GST-Af1521_K35E_G42E_Y145R;GST-Af1521_K35E_Y145R	GST-Af1521_K35E_Y145R	MULTI-MSMS	KSI180424_3_Col-0_G42E_1ul	Col-0_G42E	1102.0208740234375	2	1102.02	2202.03	-0.34897	-0.00038457	0.1373	0.0001513	-0.21167	-0.00023326	1102.5220760707114	71.744	0.77533	71.744	71.072	71.847	0					193	58	4	0	0	0	2.3511E-05	1	21768	21768		72.089	65.791	1	698890			6811	1174;1173	1065	1148	8240	8240		430
DYIDHGEVVVTPAMNLEER	19	Oxidation (M)	_DYIDHGEVVVTPAM(Oxidation (M))NLEER_		DYIDHGEVVVTPAM(1)NLEER		DYIDHGEVVVTPAM(130)NLEER	0	0	1	0	GST-Af1521_K35E_G42E_Y145R;GST-Af1521_K35E_Y145R	GST-Af1521_K35E_G42E_Y145R;GST-Af1521_K35E_Y145R	GST-Af1521_K35E_Y145R	MULTI-MSMS	KSI180424_3_Col-0_G42E_1ul	Col-0_G42E	1102.52	2	1102.02	2202.03	-0.27916	-0.00030764	-0.045069	-4.9667e-05	-0.32423	-0.00035731	1102.5219790188676	72.269	0.65953	72.269	72.122	72.781	0					154	48	4	0	0	0	1.0852E-10	1	22138	22138		126.95	115.26	1	1307000			6812	1174;1173	1065	1148	8241	8241		430
DYIDHGEVVVTPAMNLEER	19	Oxidation (M)	_DYIDHGEVVVTPAM(Oxidation (M))NLEER_		DYIDHGEVVVTPAM(1)NLEER		DYIDHGEVVVTPAM(120)NLEER	0	0	1	0	GST-Af1521_K35E_G42E_Y145R;GST-Af1521_K35E_Y145R	GST-Af1521_K35E_G42E_Y145R;GST-Af1521_K35E_Y145R	GST-Af1521_K35E_Y145R	MULTI-MSMS	KSI180424_3_Col-0_G42E_1ul	Col-0_G42E	1102.5206298828125	2	1102.02	2202.03	-0.32941	-0.00036302	0.12618	0.00013905	-0.20323	-0.00022397	1102.5221577274483	73.048	0.7691	73.048	72.68	73.449	0					242	73	4	0	0	0	2.2566E-10	1	22295	22295		122.45	110.76	1	625280			6813	1174;1173	1065	1148	8242	8242		430
DYIDHGEVVVTPAMNLEER	19	Oxidation (M)	_DYIDHGEVVVTPAM(Oxidation (M))NLEER_		DYIDHGEVVVTPAM(1)NLEER		DYIDHGEVVVTPAM(140)NLEER	0	0	1	0	GST-Af1521_K35E_G42E_Y145R;GST-Af1521_K35E_Y145R	GST-Af1521_K35E_G42E_Y145R;GST-Af1521_K35E_Y145R	GST-Af1521_K35E_Y145R	MULTI-MSMS	KSI180424_3_Col-0_G42E_1ul	Col-0_G42E	735.3506469726562	3	735.016	2202.03	0.042518	3.1251E-05	0.059208	4.3519E-05	0.10173	7.477E-05	735.3505113890575	73.046	0.75932	73.046	72.69	73.449	0					439	72	7	0	0	0	2.8707E-13	2	22302	22302;22460		142.3	135.24	1	21983000			6814	1174;1173	1065	1148	8243;8244	8243		430
DYIDHGEVVVTPAMNLEER	19	Oxidation (M)	_DYIDHGEVVVTPAM(Oxidation (M))NLEER_		DYIDHGEVVVTPAM(1)NLEER		DYIDHGEVVVTPAM(91)NLEER	0	0	1	0	GST-Af1521_K35E_G42E_Y145R;GST-Af1521_K35E_Y145R	GST-Af1521_K35E_G42E_Y145R;GST-Af1521_K35E_Y145R	GST-Af1521_K35E_Y145R	MULTI-MSMS	KSI180424_3_Col-0_G42E_1ul	Col-0_G42E	1102.0211181640625	2	1102.02	2202.03	-0.37128	-0.00040916	-0.31819	-0.00035065	-0.68947	-0.00075981	1102.5217898901162	73.575	0.35593	73.575	73.439	73.795	0					67	23	4	0	0	0	1.3624E-07	1	22470	22470		90.926	84.628	1	744470			6815	1174;1173	1065	1148	8245	8245		430
DYIDHGEVVVTPAMNLEER	19	Oxidation (M)	_DYIDHGEVVVTPAM(Oxidation (M))NLEER_		DYIDHGEVVVTPAM(1)NLEER		DYIDHGEVVVTPAM(120)NLEER	0	0	1	0	GST-Af1521_K35E_G42E_Y145R;GST-Af1521_K35E_Y145R	GST-Af1521_K35E_G42E_Y145R;GST-Af1521_K35E_Y145R	GST-Af1521_K35E_Y145R	MSMS	KSI180424_3_Col-0_G42E_1ul	Col-0_G42E	735.0159912109375	3	735.016	2202.03	NaN	NaN	NaN	NaN	NaN	NaN	NaN	70.35	1	70.35	69.85	70.85	0								0	0	0	1.2854E-14	1	21415	21415		117.26	104.78	1				6816	1174;1173	1065	1148	8246	8246		430
DYIDHGEVVVTPAMNLEER	19	Oxidation (M)	_DYIDHGEVVVTPAM(Oxidation (M))NLEER_		DYIDHGEVVVTPAM(1)NLEER		DYIDHGEVVVTPAM(72)NLEER	0	0	1	0	GST-Af1521_K35E_G42E_Y145R;GST-Af1521_K35E_Y145R	GST-Af1521_K35E_G42E_Y145R;GST-Af1521_K35E_Y145R	GST-Af1521_K35E_Y145R	MSMS	KSI180424_3_Col-0_G42E_1ul	Col-0_G42E	1102.02	2	1102.02	2202.03	NaN	NaN	NaN	NaN	NaN	NaN	NaN	70.489	1	70.489	69.989	70.989	0								0	0	0	0.00047986	1	21466	21466		72.089	63.705	1				6817	1174;1173	1065	1148	8247	8247		430
DYIDHGEVVVTPAMNLEER	19	Oxidation (M)	_DYIDHGEVVVTPAM(Oxidation (M))NLEER_		DYIDHGEVVVTPAM(1)NLEER		DYIDHGEVVVTPAM(110)NLEER	0	0	1	0	GST-Af1521_K35E_G42E_Y145R;GST-Af1521_K35E_Y145R	GST-Af1521_K35E_G42E_Y145R;GST-Af1521_K35E_Y145R	GST-Af1521_K35E_Y145R	MULTI-MSMS	KSI140824_3_Col-0_G42E_1ul	Col-0_G42E	735.3502807617188	3	735.016	2202.03	-0.17585	-0.00012925	-0.11573	-8.5065e-05	-0.29158	-0.00021432	735.3503786832381	70.441	1.1778	70.441	70.073	71.251	0					436	86	7	0	0	0	6.9084E-10	2	17737	17561;17737		107.57	100.51	1	77427000			6818	1174;1173	1065	1148	8248;8249	8249		430
DYIDHGEVVVTPAMNLEER	19	Oxidation (M)	_DYIDHGEVVVTPAM(Oxidation (M))NLEER_		DYIDHGEVVVTPAM(1)NLEER		DYIDHGEVVVTPAM(150)NLEER	0	0	1	0	GST-Af1521_K35E_G42E_Y145R;GST-Af1521_K35E_Y145R	GST-Af1521_K35E_G42E_Y145R;GST-Af1521_K35E_Y145R	GST-Af1521_K35E_Y145R	MULTI-MSMS	KSI140824_3_Col-0_G42E_1ul	Col-0_G42E	1102.520751953125	2	1102.02	2202.03	-0.32588	-0.00035912	-0.57847	-0.00063748	-0.90435	-0.00099661	1102.5216550717744	70.516	0.65764	70.516	70.189	70.846	0					128	47	5	0	0	0	3.4773E-16	2	17654	17600;17654		150.11	136.91	1	1388400			6819	1174;1173	1065	1148	8250;8251	8251		430
DYIDHGEVVVTPAMNLEER	19	Oxidation (M)	_DYIDHGEVVVTPAM(Oxidation (M))NLEER_		DYIDHGEVVVTPAM(1)NLEER		DYIDHGEVVVTPAM(120)NLEER	0	0	1	0	GST-Af1521_K35E_G42E_Y145R;GST-Af1521_K35E_Y145R	GST-Af1521_K35E_G42E_Y145R;GST-Af1521_K35E_Y145R	GST-Af1521_K35E_Y145R	MULTI-MSMS	KSI140824_3_Col-0_G42E_6ul	Col-0_G42E	735.3502197265625	3	735.016	2202.03	0.21431	0.00015752	-0.51851	-0.00038111	-0.3042	-0.00022359	735.3500678704874	68.769	0.61471	68.769	68.508	69.122	0					135	39	8	0	0	0	7.8095E-11	1	21190	21190		121.44	114.71	1	529970000			6820	1174;1173	1065	1148	8252	8252		430
DYIDHGEVVVTPAMNLEER	19	Oxidation (M)	_DYIDHGEVVVTPAM(Oxidation (M))NLEER_		DYIDHGEVVVTPAM(1)NLEER		DYIDHGEVVVTPAM(220)NLEER	0	0	1	0	GST-Af1521_K35E_G42E_Y145R;GST-Af1521_K35E_Y145R	GST-Af1521_K35E_G42E_Y145R;GST-Af1521_K35E_Y145R	GST-Af1521_K35E_Y145R	MULTI-MSMS	KSI140824_3_Col-0_G42E_6ul	Col-0_G42E	1102.5220947265625	2	1102.02	2202.03	-0.076681	-8.4504e-05	-0.52524	-0.00057883	-0.60192	-0.00066333	1102.0199014608256	68.873	0.42003	68.873	68.62	69.04	0					80	27	5	0	0	0	1.1873E-44	2	21212	21212;21338		218.21	196.65	1	62836000			6821	1174;1173	1065	1148	8253;8254	8253		430
DYIDHGEVVVTPAMNLEER	19	Oxidation (M)	_DYIDHGEVVVTPAM(Oxidation (M))NLEER_		DYIDHGEVVVTPAM(1)NLEER		DYIDHGEVVVTPAM(130)NLEER	0	0	1	0	GST-Af1521_K35E_G42E_Y145R;GST-Af1521_K35E_Y145R	GST-Af1521_K35E_G42E_Y145R;GST-Af1521_K35E_Y145R	GST-Af1521_K35E_Y145R	MULTI-MSMS	KSI140824_3_Col-0_G42E_6ul	Col-0_G42E	735.3502197265625	3	735.016	2202.03	0.27569	0.00020264	-0.32581	-0.00023948	-0.05012	-3.6839e-05	735.3501537325034	68.904	0.7655	68.904	68.808	69.573	0					189	54	4	0	0	0	3.1464E-11	2	21486	21375;21486		127.22	122.46	1	922550000			6822	1174;1173	1065	1148	8255;8256	8256		430
DYIDHGEVVVTPAMNLEER	19	Oxidation (M)	_DYIDHGEVVVTPAM(Oxidation (M))NLEER_		DYIDHGEVVVTPAM(1)NLEER		DYIDHGEVVVTPAM(110)NLEER	0	0	1	0	GST-Af1521_K35E_G42E_Y145R;GST-Af1521_K35E_Y145R	GST-Af1521_K35E_G42E_Y145R;GST-Af1521_K35E_Y145R	GST-Af1521_K35E_Y145R	MULTI-MSMS	KSI140824_3_Col-0_G42E_6ul	Col-0_G42E	735.351	3	735.016	2202.03	0.30785	0.00022627	-0.42018	-0.00030884	-0.11233	-8.2567e-05	735.684	69.614	0.5919	69.614	69.573	70.165	0					79	32	3	0	0	0	6.9084E-10	1	21564	21564		107.57	102.81	1	13841000			6823	1174;1173	1065	1148	8257	8257		430
DYIDHGEVVVTPAMNLEER	19	Oxidation (M)	_DYIDHGEVVVTPAM(Oxidation (M))NLEER_		DYIDHGEVVVTPAM(1)NLEER		DYIDHGEVVVTPAM(120)NLEER	0	0	1	0	GST-Af1521_K35E_G42E_Y145R;GST-Af1521_K35E_Y145R	GST-Af1521_K35E_G42E_Y145R;GST-Af1521_K35E_Y145R	GST-Af1521_K35E_Y145R	MULTI-MSMS	KSI140824_4_Col-0_1521_1ul	Col-0_Af1521	735.3502197265625	3	735.016	2202.03	-0.17829	-0.00013105	-0.094166	-6.9214e-05	-0.27246	-0.00020026	735.3503816467754	70.397	1.0935	70.397	69.96	71.054	0					384	66	7	0	0	0	5.3753E-11	3	18355	18173;18351;18355		124.45	117.4	1	318250000			6824	1174;1173	1065	1148	8258;8259;8260	8260		430
DYIDHGEVVVTPAMNLEER	19	Oxidation (M)	_DYIDHGEVVVTPAM(Oxidation (M))NLEER_		DYIDHGEVVVTPAM(1)NLEER		DYIDHGEVVVTPAM(180)NLEER	0	0	1	0	GST-Af1521_K35E_G42E_Y145R;GST-Af1521_K35E_Y145R	GST-Af1521_K35E_G42E_Y145R;GST-Af1521_K35E_Y145R	GST-Af1521_K35E_Y145R	MULTI-MSMS	KSI140824_4_Col-0_1521_1ul	Col-0_Af1521	1102.5228271484375	2	1102.02	2202.03	-0.50357	-0.00055494	-0.18734	-0.00020645	-0.69091	-0.00076139	1102.5221563166085	70.443	0.87682	70.443	70.053	70.93	0					119	54	4	0	0	0	7.4313E-23	2	18280	18224;18280		178.22	156.66	1	8054000			6825	1174;1173	1065	1148	8261;8262	8262		430
DYIDHGEVVVTPAMNLEER	19	Oxidation (M)	_DYIDHGEVVVTPAM(Oxidation (M))NLEER_		DYIDHGEVVVTPAM(1)NLEER		DYIDHGEVVVTPAM(100)NLEER	0	0	1	0	GST-Af1521_K35E_G42E_Y145R;GST-Af1521_K35E_Y145R	GST-Af1521_K35E_G42E_Y145R;GST-Af1521_K35E_Y145R	GST-Af1521_K35E_Y145R	MULTI-MSMS	KSI140824_4_Col-0_1521_1ul	Col-0_Af1521	735.0159301757812	3	735.016	2202.03	0.21404	0.00015732	-0.51177	-0.00037616	-0.29773	-0.00021884	735.0158569424681	71.222	0.45137	71.222	71.054	71.505	0					49	25	3	0	0	0	1.2757E-09	1	18541	18541		99.891	92.833	1	2040000			6826	1174;1173	1065	1148	8263	8263		430
DYIDHGEVVVTPAMNLEER	19	Oxidation (M)	_DYIDHGEVVVTPAM(Oxidation (M))NLEER_		DYIDHGEVVVTPAM(1)NLEER		DYIDHGEVVVTPAM(150)NLEER	0	0	1	0	GST-Af1521_K35E_G42E_Y145R;GST-Af1521_K35E_Y145R	GST-Af1521_K35E_G42E_Y145R;GST-Af1521_K35E_Y145R	GST-Af1521_K35E_Y145R	MULTI-MSMS	KSI140824_4_Col-0_1521_3ul	Col-0_Af1521	735.3507080078125	3	735.016	2202.03	0.038301	2.8152E-05	-0.35569	-0.00026143	-0.31738	-0.00023328	735.3502275607896	68.932	1.6645	68.932	68.642	70.306	0					439	95	8	0	0	0	8.7172E-14	5	19951	19951;20144;20222;20330;20457		145.62	138.56	1	842330000			6827	1174;1173	1065	1148	8264;8265;8266;8267;8268	8264		430
DYIDHGEVVVTPAMNLEER	19	Oxidation (M)	_DYIDHGEVVVTPAM(Oxidation (M))NLEER_		DYIDHGEVVVTPAM(1)NLEER		DYIDHGEVVVTPAM(260)NLEER	0	0	1	0	GST-Af1521_K35E_G42E_Y145R;GST-Af1521_K35E_Y145R	GST-Af1521_K35E_G42E_Y145R;GST-Af1521_K35E_Y145R	GST-Af1521_K35E_Y145R	MULTI-MSMS	KSI140824_4_Col-0_1521_3ul	Col-0_Af1521	1102.5211181640625	2	1102.02	2202.03	-0.30775	-0.00033914	-0.22482	-0.00024776	-0.53257	-0.0005869	1102.5218085851034	68.933	0.54213	68.933	68.753	69.295	0					138	28	6	0	0	0	1.6983E-63	1	19981	19981		257.81	251.83	1	44247000			6828	1174;1173	1065	1148	8269	8269		430
DYIDHGEVVVTPAMNLEER	19	Oxidation (M)	_DYIDHGEVVVTPAM(Oxidation (M))NLEER_		DYIDHGEVVVTPAM(1)NLEER		DYIDHGEVVVTPAM(84)NLEER	0	0	1	0	GST-Af1521_K35E_G42E_Y145R;GST-Af1521_K35E_Y145R	GST-Af1521_K35E_G42E_Y145R;GST-Af1521_K35E_Y145R	GST-Af1521_K35E_Y145R	MULTI-MSMS	KSI140824_4_Col-0_1521_3ul	Col-0_Af1521	735.0162353515625	3	735.016	2202.03	0.13503	9.9252E-05	-0.19558	-0.00014375	-0.060546	-4.4502e-05	735.3502403320634	70.374	0.72785	70.374	70.306	71.034	0					77	39	3	0	0	0	7.7721E-08	1	20544	20544		84.035	78.325	1	2385300			6829	1174;1173	1065	1148	8270	8270		430
DYIDHGEVVVTPAMNLEER	19	Oxidation (M)	_DYIDHGEVVVTPAM(Oxidation (M))NLEER_		DYIDHGEVVVTPAM(1)NLEER		DYIDHGEVVVTPAM(91)NLEER	0	0	1	0	GST-Af1521_K35E_G42E_Y145R;GST-Af1521_K35E_Y145R	GST-Af1521_K35E_G42E_Y145R;GST-Af1521_K35E_Y145R	GST-Af1521_K35E_Y145R	MULTI-MSMS	KSI140824_4_Col-0_1521_3ul	Col-0_Af1521	735.351	3	735.016	2202.03	-0.011761	-8.6449e-06	-0.48829	-0.0003589	-0.50005	-0.00036755	735.3499751285093	72.111	0.84477	72.111	71.933	72.778	0					118	47	4	0	0	0	3.9396E-08	1	21221	21221		91.475	84.416	1	1104600			6830	1174;1173	1065	1148	8271	8271		430
DYIDHGEVVVTPAMNLEER	19	Oxidation (M)	_DYIDHGEVVVTPAM(Oxidation (M))NLEER_		DYIDHGEVVVTPAM(1)NLEER		DYIDHGEVVVTPAM(46)NLEER	0	0	1	0	GST-Af1521_K35E_G42E_Y145R;GST-Af1521_K35E_Y145R	GST-Af1521_K35E_G42E_Y145R;GST-Af1521_K35E_Y145R	GST-Af1521_K35E_Y145R	MULTI-MSMS	KSI140824_4_Col-0_1521_3ul	Col-0_Af1521	735.3504028320312	3	735.016	2202.03	0.12341	9.0705E-05	-0.58615	-0.00043083	-0.46274	-0.00034012	735.3500064263196	74.808	0.67529	74.808	74.524	75.199	0					126	35	4	0	0	0	0.0038058	1	22094	22094		46.131	42.988	1	5424600			6831	1174;1173	1065	1148	8272	8272		430
DYIDHGEVVVTPAMNLEER	19	Oxidation (M)	_DYIDHGEVVVTPAM(Oxidation (M))NLEER_		DYIDHGEVVVTPAM(1)NLEER		DYIDHGEVVVTPAM(40)NLEER	0	0	1	0	GST-Af1521_K35E_G42E_Y145R;GST-Af1521_K35E_Y145R	GST-Af1521_K35E_G42E_Y145R;GST-Af1521_K35E_Y145R	GST-Af1521_K35E_Y145R	MULTI-MSMS	KSI140824_4_Col-0_1521_3ul	Col-0_Af1521	735.0162353515625	3	735.016	2202.03	0.068376	5.0257E-05	0.70788	0.0005203	0.77625	0.00057056	735.3516129062904	75.433	0.83884	75.433	75.142	75.98	0					105	45	4	0	0	0	0.0080348	1	22332	22332		40.432	35.673	1	1394100			6832	1174;1173	1065	1148	8273	8273		430
DYIDHGEVVVTPAMNLEER	19	Oxidation (M)	_DYIDHGEVVVTPAM(Oxidation (M))NLEER_		DYIDHGEVVVTPAM(1)NLEER		DYIDHGEVVVTPAM(42)NLEER	0	0	1	0	GST-Af1521_K35E_G42E_Y145R;GST-Af1521_K35E_Y145R	GST-Af1521_K35E_G42E_Y145R;GST-Af1521_K35E_Y145R	GST-Af1521_K35E_Y145R	MULTI-MSMS	KSI140824_4_Col-0_1521_3ul	Col-0_Af1521	735.3504028320312	3	735.016	2202.03	-0.056636	-4.1629e-05	0.062401	4.5865E-05	0.0057642	4.2368E-06	735.3505756521387	76.275	0.48941	76.275	75.942	76.432	0					117	27	6	0	0	0	0.0072201	1	22639	22639		41.53	36.82	1	6313900			6833	1174;1173	1065	1148	8274	8274		430
DYIDHGEVVVTPAMNLEER	19	Oxidation (M)	_DYIDHGEVVVTPAM(Oxidation (M))NLEER_		DYIDHGEVVVTPAM(1)NLEER		DYIDHGEVVVTPAM(160)NLEER	0	0	1	0	GST-Af1521_K35E_G42E_Y145R;GST-Af1521_K35E_Y145R	GST-Af1521_K35E_G42E_Y145R;GST-Af1521_K35E_Y145R	GST-Af1521_K35E_Y145R	MULTI-MSMS	KSI140824_5_HopU1_1521_1ul	HopU1_Af1521	735.35	3	735.016	2202.03	0.14714	0.00010815	-0.43275	-0.00031808	-0.28561	-0.00020993	735.3501448799661	70.22	1.1498	70.22	69.849	70.998	0					433	75	8	0	0	0	6.0752E-17	3	17665	17487;17595;17665		155.79	148.74	1	326000000			6834	1174;1173	1065	1148	8275;8276;8277	8277		430
DYIDHGEVVVTPAMNLEER	19	Oxidation (M)	_DYIDHGEVVVTPAM(Oxidation (M))NLEER_		DYIDHGEVVVTPAM(1)NLEER		DYIDHGEVVVTPAM(120)NLEER	0	0	1	0	GST-Af1521_K35E_G42E_Y145R;GST-Af1521_K35E_Y145R	GST-Af1521_K35E_G42E_Y145R;GST-Af1521_K35E_Y145R	GST-Af1521_K35E_Y145R	MULTI-MSMS	KSI140824_5_HopU1_1521_1ul	HopU1_Af1521	1102.52	2	1102.02	2202.03	-0.2048	-0.0002257	-0.36096	-0.00039778	-0.56576	-0.00062348	1102.0200410059074	70.22	0.77985	70.22	69.943	70.722	0					158	52	4	0	0	0	4.1636E-10	2	17524	17524;17710		115.12	101.92	1	11743000			6835	1174;1173	1065	1148	8278;8279	8278		430
DYIDHGEVVVTPAMNLEER	19	Oxidation (M)	_DYIDHGEVVVTPAM(Oxidation (M))NLEER_		DYIDHGEVVVTPAM(1)NLEER		DYIDHGEVVVTPAM(75)NLEER	0	0	1	0	GST-Af1521_K35E_G42E_Y145R;GST-Af1521_K35E_Y145R	GST-Af1521_K35E_G42E_Y145R;GST-Af1521_K35E_Y145R	GST-Af1521_K35E_Y145R	MULTI-MSMS	KSI140824_5_HopU1_1521_1ul	HopU1_Af1521	735.016	3	735.016	2202.03	-0.060719	-4.4629e-05	-0.25119	-0.00018463	-0.31191	-0.00022926	735.3502404151005	71.192	0.40958	71.192	70.903	71.313	0					39	25	2	0	0	0	5.6515E-06	2	17844	17844;17900		74.519	65.662	1	2771300			6836	1174;1173	1065	1148	8280;8281	8280		430
DYIDHGEVVVTPAMNLEER	19	Oxidation (M)	_DYIDHGEVVVTPAM(Oxidation (M))NLEER_		DYIDHGEVVVTPAM(1)NLEER		DYIDHGEVVVTPAM(45)NLEER	0	0	1	0	GST-Af1521_K35E_G42E_Y145R;GST-Af1521_K35E_Y145R	GST-Af1521_K35E_G42E_Y145R;GST-Af1521_K35E_Y145R	GST-Af1521_K35E_Y145R	MULTI-MSMS	KSI140824_5_HopU1_1521_1ul	HopU1_Af1521	735.352	3	735.016	2202.03	0.18219	0.00013391	0.44941	0.00033033	0.6316	0.00046424	735.3515305816287	99.398	0.20885	99.398	99.341	99.55	0					51	18	4	0	0	0	0.0044548	1	26282	26282		45.257	36.867	1	827700			6837	1174;1173	1065	1148	8282	8282		430
DYIDHGEVVVTPAMNLEER	19	Unmodified	_DYIDHGEVVVTPAMNLEER_					0	0	0	0	GST-Af1521_K35E_G42E_Y145R;GST-Af1521_K35E_Y145R	GST-Af1521_K35E_G42E_Y145R;GST-Af1521_K35E_Y145R	GST-Af1521_K35E_Y145R	MULTI-MSMS	KSI140824_5_HopU1_1521_2ul	HopU1_Af1521	730.0187377929688	3	729.684	2186.03	-0.047027	-3.4315e-05	-0.25569	-0.00018657	-0.30272	-0.00022089	730.0186625054438	77.831	1.0303	77.831	77.666	78.696	0					346	57	8	0	0	0	3.0314E-11	2	22862	22680;22862		129.43	124.32	1	1285400000			6838	1174;1173	1065	1149	8283;8284	8284
DYIDHGEVVVTPAMNLEER	19	Unmodified	_DYIDHGEVVVTPAMNLEER_					0	0	0	0	GST-Af1521_K35E_G42E_Y145R;GST-Af1521_K35E_Y145R	GST-Af1521_K35E_G42E_Y145R;GST-Af1521_K35E_Y145R	GST-Af1521_K35E_Y145R	MULTI-MSMS	KSI140824_5_HopU1_1521_2ul	HopU1_Af1521	1094.52	2	1094.02	2186.03	-0.28353	-0.00031019	-0.21391	-0.00023402	-0.49744	-0.00054421	1094.52	77.831	0.88548	77.831	77.699	78.584	0					172	48	7	0	0	0	6.1378E-94	1	22699	22699		373.06	360.7	1	62814000			6839	1174;1173	1065	1149	8285	8285
DYIDHGEVVVTPAMNLEER	19	Unmodified	_DYIDHGEVVVTPAMNLEER_					0	0	0	0	GST-Af1521_K35E_G42E_Y145R;GST-Af1521_K35E_Y145R	GST-Af1521_K35E_G42E_Y145R;GST-Af1521_K35E_Y145R	GST-Af1521_K35E_Y145R	MULTI-MSMS	KSI140824_5_HopU1_1521_2ul	HopU1_Af1521	730.019	3	729.684	2186.03	-0.0074032	-5.402e-06	-0.26899	-0.00019628	-0.27639	-0.00020168	729.6844258611717	78.806	1.4342	78.806	78.641	80.075	0					215	82	5	0	0	0	2.1593E-09	3	23058	23042;23058;23233		103.88	100.1	1	4023400			6840	1174;1173	1065	1149	8286;8287;8288	8287
DYIDHGEVVVTPAMNLEER	19	Unmodified	_DYIDHGEVVVTPAMNLEER_					0	0	0	0	GST-Af1521_K35E_G42E_Y145R;GST-Af1521_K35E_Y145R	GST-Af1521_K35E_G42E_Y145R;GST-Af1521_K35E_Y145R	GST-Af1521_K35E_Y145R	MULTI-MSMS	KSI140824_5_HopU1_1521_2ul	HopU1_Af1521	730.0187377929688	3	729.684	2186.03	-0.018693	-1.364e-05	0.051248	3.7395E-05	0.032555	2.3755E-05	730.0187320089874	81.132	0.92529	81.132	80.865	81.79	0					81	54	2	0	0	0	7.8004E-08	1	23884	23884		92.307	87.69	1	1030400			6841	1174;1173	1065	1149	8289	8289
DYIDHGEVVVTPAMNLEER	19	Unmodified	_DYIDHGEVVVTPAMNLEER_					0	0	0	0	GST-Af1521_K35E_G42E_Y145R;GST-Af1521_K35E_Y145R	GST-Af1521_K35E_G42E_Y145R;GST-Af1521_K35E_Y145R	GST-Af1521_K35E_Y145R	MULTI-MSMS	KSI140824_6_HopU1_G42E_1ul	HopU1_G42E	730.019	3	729.684	2186.03	0.010984	8.0147E-06	-0.11107	-8.1048e-05	-0.10009	-7.3033e-05	730.0187265140011	78.373	0.74139	78.373	78.068	78.809	0					271	80	7	0	0	0	1.7906E-05	2	19816	19816;19856		70.942	67.605	1	8590200			6842	1174;1173	1065	1149	8290;8291	8290
DYIDHGEVVVTPAMNLEER	19	Unmodified	_DYIDHGEVVVTPAMNLEER_					0	0	0	0	GST-Af1521_K35E_G42E_Y145R;GST-Af1521_K35E_Y145R	GST-Af1521_K35E_G42E_Y145R;GST-Af1521_K35E_Y145R	GST-Af1521_K35E_Y145R	MULTI-MSMS	KSI140824_6_HopU1_G42E_5ul	HopU1_G42E	730.0180053710938	3	729.684	2186.03	-0.06744	-4.921e-05	-0.055002	-4.0134e-05	-0.12244	-8.9344e-05	730.0187490346024	77.905	0.79203	77.905	77.744	78.536	0					203	43	7	0	0	0	1.9062E-09	2	24591	24591;24776		105.38	100.17	1	52612000			6843	1174;1173	1065	1149	8292;8293	8292
DYIDHGEVVVTPAMNLEER	19	Unmodified	_DYIDHGEVVVTPAMNLEER_					0	0	0	0	GST-Af1521_K35E_G42E_Y145R;GST-Af1521_K35E_Y145R	GST-Af1521_K35E_G42E_Y145R;GST-Af1521_K35E_Y145R	GST-Af1521_K35E_Y145R	MULTI-MSMS	KSI140824_6_HopU1_G42E_5ul	HopU1_G42E	1094.5250244140625	2	1094.02	2186.03	-0.41487	-0.00045388	0.14638	0.00016015	-0.26849	-0.00029373	1094.5248060789922	77.911	0.33442	77.911	77.78	78.114	0					49	17	4	0	0	0	4.628699999999999E-44	1	24619	24619		266.35	252.67	1	1724500			6844	1174;1173	1065	1149	8294	8294
DYIDHGEVVVTPAMNLEER	19	Unmodified	_DYIDHGEVVVTPAMNLEER_					0	0	0	0	GST-Af1521_K35E_G42E_Y145R;GST-Af1521_K35E_Y145R	GST-Af1521_K35E_G42E_Y145R;GST-Af1521_K35E_Y145R	GST-Af1521_K35E_Y145R	MULTI-MSMS	KSI180424_1_HopU1_G42E_1ul	HopU1_G42E	730.019	3	729.684	2186.03	0.059122	4.3141E-05	0.11826	8.6293E-05	0.17738	0.00012943	730.0189322501035	73.264	0.5583	73.264	73.029	73.587	0					160	29	8	0	0	0	1.4775E-10	1	22665	22665		122.87	114.27	1	207300000			6845	1174;1173	1065	1149	8295	8295
DYIDHGEVVVTPAMNLEER	19	Unmodified	_DYIDHGEVVVTPAMNLEER_					0	0	0	0	GST-Af1521_K35E_G42E_Y145R;GST-Af1521_K35E_Y145R	GST-Af1521_K35E_G42E_Y145R;GST-Af1521_K35E_Y145R	GST-Af1521_K35E_Y145R	MULTI-MSMS	KSI180424_1_HopU1_G42E_1ul	HopU1_G42E	1094.52	2	1094.02	2186.03	-0.18691	-0.00020449	0.17293	0.00018919	-0.013983	-1.5298e-05	1094.5247125687777	73.265	0.41382	73.265	73.098	73.512	0					83	21	6	0	0	0	2.0754E-40	1	22686	22686		256.26	235.8	1	11945000			6846	1174;1173	1065	1149	8296	8296
DYIDHGEVVVTPAMNLEER	19	Unmodified	_DYIDHGEVVVTPAMNLEER_					0	0	0	0	GST-Af1521_K35E_G42E_Y145R;GST-Af1521_K35E_Y145R	GST-Af1521_K35E_G42E_Y145R;GST-Af1521_K35E_Y145R	GST-Af1521_K35E_Y145R	MULTI-MSMS	KSI180424_1_HopU1_G42E_1ul	HopU1_G42E	730.018	3	729.684	2186.03	-0.06604	-4.8188e-05	-0.25758	-0.00018795	-0.32362	-0.00023614	730.0181805279727	73.829	0.094261	73.829	73.775	73.869	0					6	4	2	0	0	0	1.2083E-07	1	22936	22936		88.565	78.874	1	2520500			6847	1174;1173	1065	1149	8297	8297
DYIDHGEVVVTPAMNLEER	19	Unmodified	_DYIDHGEVVVTPAMNLEER_					0	0	0	0	GST-Af1521_K35E_G42E_Y145R;GST-Af1521_K35E_Y145R	GST-Af1521_K35E_G42E_Y145R;GST-Af1521_K35E_Y145R	GST-Af1521_K35E_Y145R	MULTI-MSMS	KSI180424_2_Col-0_1521_1ul	Col-0_Af1521	730.0184326171875	3	729.684	2186.03	0.20683	0.00015092	-0.54204	-0.00039552	-0.33521	-0.0002446	729.6839143855653	72.514	0.30702	72.514	72.37	72.677	0					44	16	4	0	0	0	1.4299E-10	2	22213	22196;22213		123.14	109.31	1	1456600			6848	1174;1173	1065	1149	8298;8299	8299
DYIDHGEVVVTPAMNLEER	19	Unmodified	_DYIDHGEVVVTPAMNLEER_					0	0	0	0	GST-Af1521_K35E_G42E_Y145R;GST-Af1521_K35E_Y145R	GST-Af1521_K35E_G42E_Y145R;GST-Af1521_K35E_Y145R	GST-Af1521_K35E_Y145R	MULTI-MSMS	KSI180424_2_Col-0_1521_1ul	Col-0_Af1521	730.0189208984375	3	729.684	2186.03	-0.037427	-2.731e-05	-0.21757	-0.00015876	-0.255	-0.00018607	730.0186497933458	73.582	1.7137	73.582	73.173	74.887	0					368	91	8	0	0	0	5.4553E-22	5	22691	22501;22591;22691;23030;23034		168.64	164.53	1	3783899999.9999995			6849	1174;1173	1065	1149	8300;8301;8302;8303;8304	8302
DYIDHGEVVVTPAMNLEER	19	Unmodified	_DYIDHGEVVVTPAMNLEER_					0	0	0	0	GST-Af1521_K35E_G42E_Y145R;GST-Af1521_K35E_Y145R	GST-Af1521_K35E_G42E_Y145R;GST-Af1521_K35E_Y145R	GST-Af1521_K35E_Y145R	MULTI-MSMS	KSI180424_2_Col-0_1521_1ul	Col-0_Af1521	1094.5245361328125	2	1094.02	2186.03	-0.29255	-0.00032006	-0.074368	-8.1361e-05	-0.36692	-0.00040142	1094.5244500102733	73.583	0.75166	73.583	73.326	74.077	0					182	39	7	0	0	0	2.3399E-74	2	22525	22525;22730		328.73	315.05	1	310950000			6850	1174;1173	1065	1149	8305;8306	8305
DYIDHGEVVVTPAMNLEER	19	Unmodified	_DYIDHGEVVVTPAMNLEER_					0	0	0	0	GST-Af1521_K35E_G42E_Y145R;GST-Af1521_K35E_Y145R	GST-Af1521_K35E_G42E_Y145R;GST-Af1521_K35E_Y145R	GST-Af1521_K35E_Y145R	MULTI-MSMS	KSI180424_2_Col-0_1521_1ul	Col-0_Af1521	730.019	3	729.684	2186.03	-0.076233	-5.5626e-05	-0.11074	-8.0805e-05	-0.18697	-0.00013643	729.684	74.963	1.4836	74.963	74.85	76.333	0					103	80	2	0	0	0	0.00021608	1	23111	23111		63.578	54.017	1	6972400			6851	1174;1173	1065	1149	8307	8307
DYIDHGEVVVTPAMNLEER	19	Unmodified	_DYIDHGEVVVTPAMNLEER_					0	0	0	0	GST-Af1521_K35E_G42E_Y145R;GST-Af1521_K35E_Y145R	GST-Af1521_K35E_G42E_Y145R;GST-Af1521_K35E_Y145R	GST-Af1521_K35E_Y145R	MULTI-MSMS	KSI180424_2_HopU1_1521_1ul	HopU1_Af1521	730.019	3	729.684	2186.03	-0.062535	-4.5631e-05	-0.079301	-5.7865e-05	-0.14184	-0.0001035	730.0188102194282	73.21	1.2311	73.21	72.766	73.997	0					343	66	8	0	0	0	1.3271E-16	2	22598	22411;22598		155.92	152.28	1	874490000			6852	1174;1173	1065	1149	8308;8309	8309
DYIDHGEVVVTPAMNLEER	19	Unmodified	_DYIDHGEVVVTPAMNLEER_					0	0	0	0	GST-Af1521_K35E_G42E_Y145R;GST-Af1521_K35E_Y145R	GST-Af1521_K35E_G42E_Y145R;GST-Af1521_K35E_Y145R	GST-Af1521_K35E_Y145R	MULTI-MSMS	KSI180424_2_HopU1_1521_1ul	HopU1_Af1521	1094.5242919921875	2	1094.02	2186.03	-0.24229	-0.00026507	-0.15024	-0.00016436	-0.39253	-0.00042944	1094.023019162327	73.238	0.76318	73.238	73.01	73.774	0					192	41	6	0	0	0	9.9823E-38	2	22430	22430;22617		250.31	237.95	1	44323000			6853	1174;1173	1065	1149	8310;8311	8310
DYIDHGEVVVTPAMNLEER	19	Unmodified	_DYIDHGEVVVTPAMNLEER_					0	0	0	0	GST-Af1521_K35E_G42E_Y145R;GST-Af1521_K35E_Y145R	GST-Af1521_K35E_G42E_Y145R;GST-Af1521_K35E_Y145R	GST-Af1521_K35E_Y145R	MULTI-MSMS	KSI180424_2_HopU1_1521_1ul	HopU1_Af1521	730.353	3	729.684	2186.03	-0.17625	-0.0001286	-2.758	-0.0020125	-2.9343	-0.0021411	729.6848987103798	74.145	0.63863	74.145	73.942	74.581	0					112	33	5	0	0	0	7.6681E-11	2	22794	22772;22794		126.84	116.34	1	9975200			6854	1174;1173	1065	1149	8312;8313	8313
DYIDHGEVVVTPAMNLEER	19	Unmodified	_DYIDHGEVVVTPAMNLEER_					0	0	0	0	GST-Af1521_K35E_G42E_Y145R;GST-Af1521_K35E_Y145R	GST-Af1521_K35E_G42E_Y145R;GST-Af1521_K35E_Y145R	GST-Af1521_K35E_Y145R	MULTI-MSMS	KSI180424_2_HopU1_1521_1ul	HopU1_Af1521	730.0249633789062	3	729.684	2186.03	-0.24582	-0.00017937	1.1855	0.00086503	0.93967	0.00068566	730.0192913350049	74.579	0.094086	74.579	74.543	74.637	0					6	4	2	0	0	0	0.0014235	2	22979	22979;22983		50.397	35.702	1	2223400			6855	1174;1173	1065	1149	8314;8315	8314
DYIDHGEVVVTPAMNLEER	19	Unmodified	_DYIDHGEVVVTPAMNLEER_					0	0	0	0	GST-Af1521_K35E_G42E_Y145R;GST-Af1521_K35E_Y145R	GST-Af1521_K35E_G42E_Y145R;GST-Af1521_K35E_Y145R	GST-Af1521_K35E_Y145R	MULTI-MSMS	KSI180424_3_Col-0_G42E_1ul	Col-0_G42E	730.019	3	729.684	2186.03	0.080983	5.9092E-05	-1.6647	-0.0012147	-1.5837	-0.0011556	730.0170803410193	72.471	0.37413	72.471	72.249	72.623	0					39	26	2	0	0	0	0.033618	1	22166	22166		33.836	24.43	1	458970			6856	1174;1173	1065	1149	8316	8316
DYIDHGEVVVTPAMNLEER	19	Unmodified	_DYIDHGEVVVTPAMNLEER_					0	0	0	0	GST-Af1521_K35E_G42E_Y145R;GST-Af1521_K35E_Y145R	GST-Af1521_K35E_G42E_Y145R;GST-Af1521_K35E_Y145R	GST-Af1521_K35E_Y145R	MULTI-MSMS	KSI180424_3_Col-0_G42E_1ul	Col-0_G42E	729.347	3	729.684	2186.03	-0.0074574	-5.4415e-06	-0.11456	-8.3592e-05	-0.12202	-8.9033e-05	730.0187730282922	73.587	1.7024	73.587	73.251	74.954	0					472	159	8	0	0	0	5.6084E-24	3	22525	22454;22525;22624		179.1	179.1	1	349180000			6857	1174;1173	1065	1149	8317;8318;8319	8318
DYIDHGEVVVTPAMNLEER	19	Unmodified	_DYIDHGEVVVTPAMNLEER_					0	0	0	0	GST-Af1521_K35E_G42E_Y145R;GST-Af1521_K35E_Y145R	GST-Af1521_K35E_G42E_Y145R;GST-Af1521_K35E_Y145R	GST-Af1521_K35E_Y145R	MULTI-MSMS	KSI180424_3_Col-0_G42E_1ul	Col-0_G42E	1094.5242919921875	2	1094.02	2186.03	-0.36615	-0.00040058	-0.032465	-3.5518e-05	-0.39862	-0.0004361	1094.5245427371528	73.576	0.57462	73.576	73.397	73.972	0					183	43	6	0	0	0	1.3828999999999999E-21	1	22473	22473		207.72	207.72	1	15207000			6858	1174;1173	1065	1149	8320	8320
DYIDHGEVVVTPAMNLEER	19	Unmodified	_DYIDHGEVVVTPAMNLEER_					0	0	0	0	GST-Af1521_K35E_G42E_Y145R;GST-Af1521_K35E_Y145R	GST-Af1521_K35E_G42E_Y145R;GST-Af1521_K35E_Y145R	GST-Af1521_K35E_Y145R	MULTI-MSMS	KSI180424_3_Col-0_G42E_1ul	Col-0_G42E	730.0187377929688	3	729.684	2186.03	0.071244	5.1986E-05	-0.33593	-0.00024513	-0.26469	-0.00019314	730.0185474525639	77.475	0.23556	77.475	77.3	77.535	0					44	21	3	0	0	0	0.0007197	2	23611	23611;23613		55.33	46.167	1	924870			6859	1174;1173	1065	1149	8321;8322	8321
DYIDHGEVVVTPAMNLEER	19	Unmodified	_DYIDHGEVVVTPAMNLEER_					0	0	0	0	GST-Af1521_K35E_G42E_Y145R;GST-Af1521_K35E_Y145R	GST-Af1521_K35E_G42E_Y145R;GST-Af1521_K35E_Y145R	GST-Af1521_K35E_Y145R	MULTI-MSMS	KSI140824_3_Col-0_G42E_1ul	Col-0_G42E	1094.5242919921875	2	1094.02	2186.03	-0.27205	-0.00029763	0.042709	4.6724E-05	-0.22934	-0.0002509	1094.5245863936873	78.851	0.32626	78.851	78.65	78.976	0					102	24	5	0	0	0	6.3116E-09	1	20157	20157		131.26	120.47	1	1622600			6860	1174;1173	1065	1149	8323	8323
DYIDHGEVVVTPAMNLEER	19	Unmodified	_DYIDHGEVVVTPAMNLEER_					0	0	0	0	GST-Af1521_K35E_G42E_Y145R;GST-Af1521_K35E_Y145R	GST-Af1521_K35E_G42E_Y145R;GST-Af1521_K35E_Y145R	GST-Af1521_K35E_Y145R	MULTI-MSMS	KSI140824_3_Col-0_G42E_1ul	Col-0_G42E	730.0189208984375	3	729.684	2186.03	-0.061482	-4.4863e-05	-0.12331	-8.9978e-05	-0.18479	-0.00013484	730.0187488666451	78.845	0.87907	78.845	78.568	79.447	0					315	71	8	0	0	0	1.1392E-12	1	20289	20289		138.55	138.55	1	52200000			6861	1174;1173	1065	1149	8324	8324
DYIDHGEVVVTPAMNLEER	19	Unmodified	_DYIDHGEVVVTPAMNLEER_					0	0	0	0	GST-Af1521_K35E_G42E_Y145R;GST-Af1521_K35E_Y145R	GST-Af1521_K35E_G42E_Y145R;GST-Af1521_K35E_Y145R	GST-Af1521_K35E_Y145R	MULTI-MSMS	KSI140824_3_Col-0_G42E_6ul	Col-0_G42E	730.0187377929688	3	729.684	2186.03	0.021549	1.5724E-05	-0.17199	-0.0001255	-0.15044	-0.00010977	730.0187345371507	77.527	0.82762	77.527	77.366	78.193	0					255	46	7	0	0	0	1.2815E-16	2	24403	24403;24587		156.17	152.14	1	85128000			6862	1174;1173	1065	1149	8325;8326	8325
DYIDHGEVVVTPAMNLEER	19	Unmodified	_DYIDHGEVVVTPAMNLEER_					0	0	0	0	GST-Af1521_K35E_G42E_Y145R;GST-Af1521_K35E_Y145R	GST-Af1521_K35E_G42E_Y145R;GST-Af1521_K35E_Y145R	GST-Af1521_K35E_Y145R	MULTI-MSMS	KSI140824_3_Col-0_G42E_6ul	Col-0_G42E	1094.52	2	1094.02	2186.03	-0.27444	-0.00030025	0.01978	2.164E-05	-0.25466	-0.00027861	1094.5245683350256	77.551	0.45995	77.551	77.385	77.845	0					91	25	5	0	0	0	2.4727999999999996E-21	1	24408	24408		202.13	188.45	1	4013900			6863	1174;1173	1065	1149	8327	8327
DYIDHGEVVVTPAMNLEER	19	Unmodified	_DYIDHGEVVVTPAMNLEER_					0	0	0	0	GST-Af1521_K35E_G42E_Y145R;GST-Af1521_K35E_Y145R	GST-Af1521_K35E_G42E_Y145R;GST-Af1521_K35E_Y145R	GST-Af1521_K35E_Y145R	MULTI-MSMS	KSI140824_4_Col-0_1521_1ul	Col-0_Af1521	1094.52	2	1094.02	2186.03	-0.33577	-0.00036734	-0.12695	-0.00013889	-0.46273	-0.00050623	1094.5244988034535	78.793	0.38307	78.793	78.541	78.924	0					120	24	6	0	0	0	8.8345E-10	1	21005	21005		142.57	142.57	1	2704100			6864	1174;1173	1065	1149	8328	8328
DYIDHGEVVVTPAMNLEER	19	Unmodified	_DYIDHGEVVVTPAMNLEER_					0	0	0	0	GST-Af1521_K35E_G42E_Y145R;GST-Af1521_K35E_Y145R	GST-Af1521_K35E_G42E_Y145R;GST-Af1521_K35E_Y145R	GST-Af1521_K35E_Y145R	MULTI-MSMS	KSI140824_4_Col-0_1521_1ul	Col-0_Af1521	730.0186767578125	3	729.684	2186.03	-0.066307	-4.8383e-05	-0.18934	-0.00013815	-0.25564	-0.00018654	730.0187192477928	78.783	1.0975	78.783	78.444	79.542	0					368	83	8	0	0	0	6.9909E-11	2	21157	21134;21157		127.22	127.22	1	82643000			6865	1174;1173	1065	1149	8329;8330	8330
DYIDHGEVVVTPAMNLEER	19	Unmodified	_DYIDHGEVVVTPAMNLEER_					0	0	0	0	GST-Af1521_K35E_G42E_Y145R;GST-Af1521_K35E_Y145R	GST-Af1521_K35E_G42E_Y145R;GST-Af1521_K35E_Y145R	GST-Af1521_K35E_Y145R	MULTI-MSMS	KSI140824_4_Col-0_1521_1ul	Col-0_Af1521	730.019	3	729.684	2186.03	-0.002446	-1.7848e-06	-0.16237	-0.00011848	-0.16481	-0.00012026	730.0186291261329	79.617	0.23445	79.617	79.542	79.776	0					60	15	5	0	0	0	8.7533E-08	1	21318	21318		91.475	88.137	1	1292700			6866	1174;1173	1065	1149	8331	8331
DYIDHGEVVVTPAMNLEER	19	Unmodified	_DYIDHGEVVVTPAMNLEER_					0	0	0	0	GST-Af1521_K35E_G42E_Y145R;GST-Af1521_K35E_Y145R	GST-Af1521_K35E_G42E_Y145R;GST-Af1521_K35E_Y145R	GST-Af1521_K35E_Y145R	MULTI-MSMS	KSI140824_4_Col-0_1521_3ul	Col-0_Af1521	730.0186767578125	3	729.684	2186.03	0.0069855	5.0972E-06	-0.2935	-0.00021416	-0.28652	-0.00020907	730.0186435266464	77.766	0.88737	77.766	77.548	78.435	0					310	48	9	0	0	0	4.533E-11	2	23361	23170;23361		128.59	128.59	1	332250000			6867	1174;1173	1065	1149	8332;8333	8333
DYIDHGEVVVTPAMNLEER	19	Unmodified	_DYIDHGEVVVTPAMNLEER_					0	0	0	0	GST-Af1521_K35E_G42E_Y145R;GST-Af1521_K35E_Y145R	GST-Af1521_K35E_G42E_Y145R;GST-Af1521_K35E_Y145R	GST-Af1521_K35E_Y145R	MULTI-MSMS	KSI140824_4_Col-0_1521_3ul	Col-0_Af1521	1095.03	2	1094.02	2186.03	-0.23446	-0.0002565	-0.13179	-0.00014419	-0.36625	-0.00040069	1094.5244193186697	77.764	0.68983	77.764	77.603	78.293	0					143	37	6	0	0	0	5.6807E-22	1	23193	23193		223.06	210.9	1	12806000			6868	1174;1173	1065	1149	8334	8334
DYIDHGEVVVTPAMNLEER	19	Unmodified	_DYIDHGEVVVTPAMNLEER_					0	0	0	0	GST-Af1521_K35E_G42E_Y145R;GST-Af1521_K35E_Y145R	GST-Af1521_K35E_G42E_Y145R;GST-Af1521_K35E_Y145R	GST-Af1521_K35E_Y145R	MULTI-MSMS	KSI140824_4_Col-0_1521_3ul	Col-0_Af1521	730.0194702148438	3	729.684	2186.03	-0.20423	-0.00014902	0.26713	0.00019492	0.062904	4.59E-05	729.6844990598853	78.544	0.16459	78.544	78.417	78.581	0					11	8	2	0	0	0	2.4837E-10	1	23467	23467		117.26	97.168	1	5994200			6869	1174;1173	1065	1149	8335	8335
DYIDHGEVVVTPAMNLEER	19	Unmodified	_DYIDHGEVVVTPAMNLEER_					0	0	0	0	GST-Af1521_K35E_G42E_Y145R;GST-Af1521_K35E_Y145R	GST-Af1521_K35E_G42E_Y145R;GST-Af1521_K35E_Y145R	GST-Af1521_K35E_Y145R	MULTI-MSMS	KSI140824_5_HopU1_1521_1ul	HopU1_Af1521	730.0187377929688	3	729.684	2186.03	-0.0040424	-2.9496e-06	-0.40988	-0.00029908	-0.41392	-0.00030203	730.0185534149774	78.635	1.4323	78.635	78.279	79.711	0					427	92	8	0	0	0	2.4401E-16	4	20502	20322;20502;20523;20686		149.86	146.08	1	383780000			6870	1174;1173	1065	1149	8336;8337;8338;8339	8337
DYIDHGEVVVTPAMNLEER	19	Unmodified	_DYIDHGEVVVTPAMNLEER_					0	0	0	0	GST-Af1521_K35E_G42E_Y145R;GST-Af1521_K35E_Y145R	GST-Af1521_K35E_G42E_Y145R;GST-Af1521_K35E_Y145R	GST-Af1521_K35E_Y145R	MULTI-MSMS	KSI140824_5_HopU1_1521_1ul	HopU1_Af1521	1094.524169921875	2	1094.02	2186.03	-0.37879	-0.00041441	-0.17362	-0.00018994	-0.55241	-0.00060435	1094.5244564717566	78.628	0.41974	78.628	78.423	78.843	0					116	23	6	0	0	0	6.1132E-12	1	20350	20350		167.98	167.98	1	15515000			6871	1174;1173	1065	1149	8340	8340
DYIDHGEVVVTPAMNLEER	19	Unmodified	_DYIDHGEVVVTPAMNLEER_					0	0	0	0	GST-Af1521_K35E_G42E_Y145R;GST-Af1521_K35E_Y145R	GST-Af1521_K35E_G42E_Y145R;GST-Af1521_K35E_Y145R	GST-Af1521_K35E_Y145R	MULTI-MSMS	KSI140824_5_HopU1_1521_1ul	HopU1_Af1521	730.0186157226562	3	729.684	2186.03	0.21423	0.00015632	-0.49597	-0.0003619	-0.28174	-0.00020558	730.0184811327223	98.985	0.15402	98.985	98.92	99.074	0					25	10	3	0	0	0	0.00078335	1	26169	26169		54.288	45.356	1	466080			6872	1174;1173	1065	1149	8341	8341
DYKEPPPAPFFEPGELK	17	Unmodified	_DYKEPPPAPFFEPGELK_					0	0	0	1	AT4G23400.1	AT4G23400.1	AT4G23400.1	MULTI-MSMS	KSI140824_4_Col-0_1521_3ul	Col-0_Af1521	654.6626586914062	3	654.328	1959.96	0.19871	0.00013002	0.0088417	5.7854E-06	0.20756	0.00013581	654.6622336609856	84.393	0.38193	84.393	84.229	84.611	0					86	29	4	0	0	0	0.032857	1	25554	25554		33.872	25.273	1	290290			6873	773	1066	1150	8342	8342
DYNPEQNEDNVLAR	14	Unmodified	_DYNPEQNEDNVLAR_					0	0	0	0	ATCG00340.1	ATCG00340.1	ATCG00340.1	MULTI-MSMS	KSI140824_5_HopU1_1521_2ul	HopU1_Af1521	838.8789672851562	2	838.879	1675.74	-0.43836	-0.00036773	-0.467	-0.00039175	-0.90535	-0.00075948	838.8783665033277	56.435	0.33075	56.435	56.207	56.537	0					34	17	3	0	0	0	0.00011576	1	14991	14991		116.55	107.11	1	1739700			6874	1103	1067	1151	8343	8343
DYNPEQNEDNVLAR	14	Unmodified	_DYNPEQNEDNVLAR_					0	0	0	0	ATCG00340.1	ATCG00340.1	ATCG00340.1	MULTI-MSMS	KSI140824_6_HopU1_G42E_1ul	HopU1_G42E	839.3800048828125	2	838.879	1675.74	-0.097777	-8.2023e-05	-0.073679	-6.1808e-05	-0.17146	-0.00014383	838.879	60.752	0.3236	60.752	60.582	60.906	0					63	23	4	0	0	0	0.00011824	1	14346	14346		116.23	110	1	440250			6875	1103	1067	1151	8344	8344
DYNPEQNEDNVLAR	14	Unmodified	_DYNPEQNEDNVLAR_					0	0	0	0	ATCG00340.1	ATCG00340.1	ATCG00340.1	MULTI-MSMS	KSI140824_6_HopU1_G42E_5ul	HopU1_G42E	838.8782348632812	2	838.879	1675.74	-0.44787	-0.00037571	-0.38913	-0.00032643	-0.837	-0.00070214	838.8786692786922	56.322	0.22086	56.322	56.154	56.375	0					16	11	2	0	0	0	1.8092E-14	1	16738	16738		194.5	179.81	1	4165200			6876	1103	1067	1151	8345	8345
DYNPEQNEDNVLAR	14	Unmodified	_DYNPEQNEDNVLAR_					0	0	0	0	ATCG00340.1	ATCG00340.1	ATCG00340.1	MULTI-MSMS	KSI140824_4_Col-0_1521_1ul	Col-0_Af1521	839.3807983398438	2	838.879	1675.74	-0.37969	-0.00031852	0.10675	8.9547E-05	-0.27295	-0.00022897	838.8793828324879	61.227	0.32783	61.227	60.98	61.308	0					30	17	3	0	0	0	6.8371E-05	1	15070	15070		122.51	122.51	1	778630			6877	1103	1067	1151	8346	8346
DYNPEQNEDNVLAR	14	Unmodified	_DYNPEQNEDNVLAR_					0	0	0	0	ATCG00340.1	ATCG00340.1	ATCG00340.1	MSMS	KSI140824_4_Col-0_1521_3ul	Col-0_Af1521	838.8783569335938	2	838.879	1675.74	NaN	NaN	NaN	NaN	NaN	NaN	NaN	56.2	1	56.2	55.7	56.7	0								0	0	0	0.00017743	1	15358	15358		97.734	81.852	1				6878	1103	1067	1151	8347	8347
DYNPEQNEDNVLAR	14	Unmodified	_DYNPEQNEDNVLAR_					0	0	0	0	ATCG00340.1	ATCG00340.1	ATCG00340.1	MULTI-MSMS	KSI140824_5_HopU1_1521_1ul	HopU1_Af1521	838.8783569335938	2	838.879	1675.74	-0.27071	-0.00022709	-0.2523	-0.00021165	-0.52301	-0.00043874	838.879	61.1	0.35715	61.1	60.916	61.273	0					39	19	3	0	0	0	0.003657	1	14581	14581		72.006	69.689	1	467750			6879	1103	1067	1151	8348	8348
DYQDPPPAPFIDGAELK	17	Unmodified	_DYQDPPPAPFIDGAELK_					0	0	0	0	AT3G53420.2;AT3G53420.1	AT3G53420.2	AT3G53420.2	MULTI-MSMS	KSI140824_5_HopU1_1521_2ul	HopU1_Af1521	936.9539794921875	2	936.954	1871.89	-0.04873	-4.5658e-05	0.012682	1.1883E-05	-0.036048	-3.3775e-05	936.9540817946879	85.105	0.32695	85.105	84.921	85.248	0					57	22	3	0	0	0	0.051204	1	25252	25252		45.257	40.08	1	239570			6880	638	1068	1152	8349	8349
DYQDPPPAPFIDGAELK	17	Unmodified	_DYQDPPPAPFIDGAELK_					0	0	0	0	AT3G53420.2;AT3G53420.1	AT3G53420.2	AT3G53420.2	MULTI-MSMS	KSI140824_4_Col-0_1521_3ul	Col-0_Af1521	937.4558715820312	2	936.954	1871.89	-0.063834	-5.9809e-05	0.082585	7.7379E-05	0.018752	1.757E-05	937.4558594000624	84.915	0.36813	84.915	84.718	85.086	0					83	24	4	0	0	0	0.0045064	1	25715	25715		61.641	55.694	1	460690			6881	638	1068	1152	8350	8350
DYQDPPPAPFIDGAELKK	18	Unmodified	_DYQDPPPAPFIDGAELKK_					0	0	0	1	AT3G53420.2;AT3G53420.1	AT3G53420.2	AT3G53420.2	MULTI-MSMS	KSI140824_5_HopU1_1521_2ul	HopU1_Af1521	667.67	3	667.67	1999.99	-0.030934	-2.0654e-05	0.012497	8.3442E-06	-0.018437	-1.231e-05	667.6702091592296	76.031	0.26247	76.031	75.852	76.115	0					32	13	3	0	0	0	0.01441	1	22038	22038		37.237	37.237	1	1177100			6882	638	1069	1153	8351	8351
DYQDPPPAPFIDGAELKK	18	Unmodified	_DYQDPPPAPFIDGAELKK_					0	0	0	1	AT3G53420.2;AT3G53420.1	AT3G53420.2	AT3G53420.2	MULTI-MSMS	KSI140824_6_HopU1_G42E_5ul	HopU1_G42E	668.0050048828125	3	667.67	1999.99	-0.18857	-0.0001259	0.27088	0.00018086	0.08231	5.4956E-05	668.0048820674469	75.992	0.54575	75.992	75.738	76.284	0					61	28	3	0	0	0	0.00064985	2	23914	23914;23921		58.49	58.49	1	1403200			6883	638	1069	1153	8352;8353	8352
DYQDPPPAPFIDGAELKK	18	Unmodified	_DYQDPPPAPFIDGAELKK_					0	0	0	1	AT3G53420.2;AT3G53420.1	AT3G53420.2	AT3G53420.2	MULTI-MSMS	KSI140824_3_Col-0_G42E_6ul	Col-0_G42E	668.0045776367188	3	667.67	1999.99	-0.028196	-1.8826e-05	-0.088266	-5.8932e-05	-0.11646	-7.7758e-05	667.6701467703916	75.594	0.4943	75.594	75.449	75.943	0					66	26	3	0	0	0	0.0069523	1	23766	23766		44.816	44.816	1	2618100			6884	638	1069	1153	8354	8354
DYQDPPPAPFIDGAELKK	18	Unmodified	_DYQDPPPAPFIDGAELKK_					0	0	0	1	AT3G53420.2;AT3G53420.1	AT3G53420.2	AT3G53420.2	MULTI-MSMS	KSI140824_4_Col-0_1521_3ul	Col-0_Af1521	668.005	3	667.67	1999.99	-0.021615	-1.4432e-05	0.13487	9.005E-05	0.11326	7.5618E-05	668.0047380516802	75.849	0.48028	75.849	75.659	76.139	0					74	25	4	0	0	0	0.0007767	1	22493	22493		56.719	52.999	1	1716400			6885	638	1069	1153	8355	8355
DYQELMNTK	9	Oxidation (M)	_DYQELM(Oxidation (M))NTK_		DYQELM(1)NTK		DYQELM(96)NTK	0	0	1	0	CON__ENSEMBL:ENSBTAP00000038253;CON__P04264;CON__Q3TTY5	CON__ENSEMBL:ENSBTAP00000038253;CON__P04264;CON__Q3TTY5	CON__P04264	MULTI-MSMS	KSI140824_5_HopU1_1521_2ul	HopU1_Af1521	579.2608642578125	2	579.261	1156.51	-0.27359	-0.00015848	-0.22648	-0.00013119	-0.50007	-0.00028967	579.2607236322248	39.506	0.43484	39.506	39.286	39.721	0					80	24	4	0	0	0	0.0049596	1	8827	8827		95.502	61.249	1	8188200		+	6886	1145;1134;1162	1070	1154	8356	8356		365
DYQELMNTK	9	Oxidation (M)	_DYQELM(Oxidation (M))NTK_		DYQELM(1)NTK		DYQELM(190)NTK	0	0	1	0	CON__ENSEMBL:ENSBTAP00000038253;CON__P04264;CON__Q3TTY5	CON__ENSEMBL:ENSBTAP00000038253;CON__P04264;CON__Q3TTY5	CON__P04264	MULTI-MSMS	KSI140824_5_HopU1_1521_2ul	HopU1_Af1521	579.261	2	579.261	1156.51	-0.099821	-5.7822e-05	0.0050709	2.9374E-06	-0.09475	-5.4885e-05	579.2607767243414	39.891	0.34121	39.891	39.704	40.045	0					55	19	3	0	0	0	2.2271E-05	1	9012	9012		187.82	106.17	1	11155000		+	6887	1145;1134;1162	1070	1154	8357	8357		365
DYQELMNTK	9	Oxidation (M)	_DYQELM(Oxidation (M))NTK_		DYQELM(1)NTK		DYQELM(60)NTK	0	0	1	0	CON__ENSEMBL:ENSBTAP00000038253;CON__P04264;CON__Q3TTY5	CON__ENSEMBL:ENSBTAP00000038253;CON__P04264;CON__Q3TTY5	CON__P04264	MULTI-MSMS	KSI140824_6_HopU1_G42E_1ul	HopU1_G42E	579.2609252929688	2	579.261	1156.51	0.069431	4.0219E-05	-0.31386	-0.00018181	-0.24443	-0.00014159	579.261	44.317	0.39062	44.317	44.187	44.578	0					74	27	4	0	0	0	0.044119	1	8880	8880		60.045	41.982	1	1687300		+	6888	1145;1134;1162	1070	1154	8358	8358		365
DYQELMNTK	9	Oxidation (M)	_DYQELM(Oxidation (M))NTK_		DYQELM(1)NTK		DYQELM(65)NTK	0	0	1	0	CON__ENSEMBL:ENSBTAP00000038253;CON__P04264;CON__Q3TTY5	CON__ENSEMBL:ENSBTAP00000038253;CON__P04264;CON__Q3TTY5	CON__P04264	MULTI-MSMS	KSI140824_6_HopU1_G42E_1ul	HopU1_G42E	579.2609252929688	2	579.261	1156.51	0.16728	9.6898E-05	-0.27352	-0.00015844	-0.10624	-6.1542e-05	579.2606812433495	44.867	0.37341	44.867	44.739	45.112	0					65	29	4	0	0	0	0.032093	1	9058	9058		64.654	43.206	1	2028300		+	6889	1145;1134;1162	1070	1154	8359	8359		365
DYQELMNTK	9	Oxidation (M)	_DYQELM(Oxidation (M))NTK_		DYQELM(1)NTK		DYQELM(120)NTK	0	0	1	0	CON__ENSEMBL:ENSBTAP00000038253;CON__P04264;CON__Q3TTY5	CON__ENSEMBL:ENSBTAP00000038253;CON__P04264;CON__Q3TTY5	CON__P04264	MULTI-MSMS	KSI140824_6_HopU1_G42E_5ul	HopU1_G42E	579.261	2	579.261	1156.51	-0.073345	-4.2486e-05	-0.4375	-0.00025342	-0.51084	-0.00029591	579.261	39.423	0.44703	39.423	39.24	39.687	0					79	25	4	0	0	0	0.00088495	1	10524	10524		117.84	72.098	1	10297000		+	6890	1145;1134;1162	1070	1154	8360	8360		365
DYQELMNTK	9	Oxidation (M)	_DYQELM(Oxidation (M))NTK_		DYQELM(1)NTK		DYQELM(150)NTK	0	0	1	0	CON__ENSEMBL:ENSBTAP00000038253;CON__P04264;CON__Q3TTY5	CON__ENSEMBL:ENSBTAP00000038253;CON__P04264;CON__Q3TTY5	CON__P04264	MULTI-MSMS	KSI140824_6_HopU1_G42E_5ul	HopU1_G42E	579.2606201171875	2	579.261	1156.51	0.067551	3.913E-05	-0.20713	-0.00011998	-0.13958	-8.0852e-05	579.2607182692363	39.834	0.71717	39.834	39.636	40.354	0					67	40	3	0	0	0	0.00033937	1	10712	10712		151.48	85.023	1	11686000		+	6891	1145;1134;1162	1070	1154	8361	8361		365
DYQELMNTK	9	Oxidation (M)	_DYQELM(Oxidation (M))NTK_		DYQELM(1)NTK		DYQELM(68)NTK	0	0	1	0	CON__ENSEMBL:ENSBTAP00000038253;CON__P04264;CON__Q3TTY5	CON__ENSEMBL:ENSBTAP00000038253;CON__P04264;CON__Q3TTY5	CON__P04264	MULTI-MSMS	KSI180424_1_HopU1_G42E_1ul	HopU1_G42E	579.2609252929688	2	579.261	1156.51	-0.011323	-6.5592e-06	0.14035	8.1298E-05	0.12902	7.4739E-05	579.261	40.086	0.27855	40.086	39.909	40.188	0					30	14	3	0	0	0	0.024883	1	10475	10475		68.456	50.12	1	8766100		+	6892	1145;1134;1162	1070	1154	8362	8362		365
DYQELMNTK	9	Oxidation (M)	_DYQELM(Oxidation (M))NTK_		DYQELM(1)NTK		DYQELM(74)NTK	0	0	1	0	CON__ENSEMBL:ENSBTAP00000038253;CON__P04264;CON__Q3TTY5	CON__ENSEMBL:ENSBTAP00000038253;CON__P04264;CON__Q3TTY5	CON__P04264	MULTI-MSMS	KSI180424_2_Col-0_1521_1ul	Col-0_Af1521	579.261	2	579.261	1156.51	0.055014	3.1868E-05	-0.1327	-7.6867e-05	-0.077685	-4.5e-05	579.2607820114919	39.894	0.51908	39.894	39.674	40.193	0					75	27	4	0	0	0	0.018685	1	10182	10182		74.376	49.239	1	4082600		+	6893	1145;1134;1162	1070	1154	8363	8363		365
DYQELMNTK	9	Oxidation (M)	_DYQELM(Oxidation (M))NTK_		DYQELM(1)NTK		DYQELM(74)NTK	0	0	1	0	CON__ENSEMBL:ENSBTAP00000038253;CON__P04264;CON__Q3TTY5	CON__ENSEMBL:ENSBTAP00000038253;CON__P04264;CON__Q3TTY5	CON__P04264	MULTI-SECPEP	KSI180424_2_Col-0_1521_1ul	Col-0_Af1521	579.8184814453125	2	579.261	1156.51	0.055247	3.2002E-05	-0.001313	-7.6059e-07	0.053934	3.1242E-05	579.2607713456007	51.271	0.50286	51.271	51.219	51.722	0					49	27	2	0	0	0	0.053556	1	14444	14444		74.376	51.023	1	1246500		+	6894	1145;1134;1162	1070	1154	8364	8364		365
DYQELMNTK	9	Oxidation (M)	_DYQELM(Oxidation (M))NTK_		DYQELM(1)NTK		DYQELM(84)NTK	0	0	1	0	CON__ENSEMBL:ENSBTAP00000038253;CON__P04264;CON__Q3TTY5	CON__ENSEMBL:ENSBTAP00000038253;CON__P04264;CON__Q3TTY5	CON__P04264	MULTI-MSMS	KSI180424_2_HopU1_1521_1ul	HopU1_Af1521	579.2454223632812	2	579.261	1156.51	0.020799	1.2048E-05	0.064584	3.7411E-05	0.085383	4.9459E-05	579.2607943241749	39.439	0.2728	39.439	39.223	39.495	0					23	15	2	0	0	0	0.0094925	2	10171	10136;10171		83.783	54.621	1	14214000		+	6895	1145;1134;1162	1070	1154	8365;8366	8366		365
DYQELMNTK	9	Oxidation (M)	_DYQELM(Oxidation (M))NTK_		DYQELM(1)NTK		DYQELM(73)NTK	0	0	1	0	CON__ENSEMBL:ENSBTAP00000038253;CON__P04264;CON__Q3TTY5	CON__ENSEMBL:ENSBTAP00000038253;CON__P04264;CON__Q3TTY5	CON__P04264	MULTI-MSMS	KSI180424_3_Col-0_G42E_1ul	Col-0_G42E	579.261	2	579.261	1156.51	0.029049	1.6827E-05	-0.19798	-0.00011468	-0.16893	-9.7856e-05	579.2608053933138	39.823	0.37225	39.823	39.653	40.025	0					54	19	4	0	0	0	0.019881	1	10491	10491		73.233	51.785	1	2580700		+	6896	1145;1134;1162	1070	1154	8367	8367		365
DYQELMNTK	9	Oxidation (M)	_DYQELM(Oxidation (M))NTK_		DYQELM(1)NTK		DYQELM(67)NTK	0	0	1	0	CON__ENSEMBL:ENSBTAP00000038253;CON__P04264;CON__Q3TTY5	CON__ENSEMBL:ENSBTAP00000038253;CON__P04264;CON__Q3TTY5	CON__P04264	MULTI-MSMS	KSI140824_3_Col-0_G42E_1ul	Col-0_G42E	579.261	2	579.261	1156.51	0.051707	2.9952E-05	-0.16259	-9.418e-05	-0.11088	-6.4229e-05	579.2607501865125	44.713	0.53728	44.713	44.552	45.089	0					71	32	3	0	0	0	0.027098	1	8971	8971		66.568	44.717	1	9305000		+	6897	1145;1134;1162	1070	1154	8368	8368		365
DYQELMNTK	9	Oxidation (M)	_DYQELM(Oxidation (M))NTK_		DYQELM(1)NTK		DYQELM(74)NTK	0	0	1	0	CON__ENSEMBL:ENSBTAP00000038253;CON__P04264;CON__Q3TTY5	CON__ENSEMBL:ENSBTAP00000038253;CON__P04264;CON__Q3TTY5	CON__P04264	MULTI-MSMS	KSI140824_3_Col-0_G42E_1ul	Col-0_G42E	579.261	2	579.261	1156.51	0.0058557	3.392E-06	-0.18186	-0.00010534	-0.176	-0.00010195	579.261	45.253	0.40643	45.253	45.064	45.471	0					80	28	4	0	0	0	0.019094	1	9141	9141		73.985	52.537	1	5756000		+	6898	1145;1134;1162	1070	1154	8369	8369		365
DYQELMNTK	9	Oxidation (M)	_DYQELM(Oxidation (M))NTK_		DYQELM(1)NTK		DYQELM(150)NTK	0	0	1	0	CON__ENSEMBL:ENSBTAP00000038253;CON__P04264;CON__Q3TTY5	CON__ENSEMBL:ENSBTAP00000038253;CON__P04264;CON__Q3TTY5	CON__P04264	MULTI-MSMS	KSI140824_3_Col-0_G42E_6ul	Col-0_G42E	579.2605590820312	2	579.261	1156.51	-0.14996	-8.6867e-05	-0.27984	-0.0001621	-0.4298	-0.00024896	579.2607339863433	39.094	0.37927	39.094	38.879	39.258	0					79	20	5	0	0	0	0.00031525	1	10304	10304		152.38	85.104	1	37307000		+	6899	1145;1134;1162	1070	1154	8370	8370		365
DYQELMNTK	9	Oxidation (M)	_DYQELM(Oxidation (M))NTK_		DYQELM(1)NTK		DYQELM(170)NTK	0	0	1	0	CON__ENSEMBL:ENSBTAP00000038253;CON__P04264;CON__Q3TTY5	CON__ENSEMBL:ENSBTAP00000038253;CON__P04264;CON__Q3TTY5	CON__P04264	MULTI-MSMS	KSI140824_3_Col-0_G42E_6ul	Col-0_G42E	579.2606811523438	2	579.261	1156.51	-0.0011998	-6.9501e-07	-0.13767	-7.9747e-05	-0.13887	-8.0442e-05	579.2607931177894	39.465	0.55788	39.465	39.242	39.799	0					70	30	4	0	0	0	2.2696E-05	1	10498	10498		173.39	92.177	1	34447000		+	6900	1145;1134;1162	1070	1154	8371	8371		365
DYQELMNTK	9	Oxidation (M)	_DYQELM(Oxidation (M))NTK_		DYQELM(1)NTK		DYQELM(98)NTK	0	0	1	0	CON__ENSEMBL:ENSBTAP00000038253;CON__P04264;CON__Q3TTY5	CON__ENSEMBL:ENSBTAP00000038253;CON__P04264;CON__Q3TTY5	CON__P04264	MULTI-MSMS	KSI140824_4_Col-0_1521_1ul	Col-0_Af1521	579.261	2	579.261	1156.51	-0.069883	-4.0481e-05	-0.056041	-3.2462e-05	-0.12592	-7.2943e-05	579.2608338218172	44.732	0.48007	44.732	44.614	45.094	0					82	26	4	0	0	0	0.0039805	1	9237	9237		98.033	63.78	1	9932500		+	6901	1145;1134;1162	1070	1154	8372	8372		365
DYQELMNTK	9	Oxidation (M)	_DYQELM(Oxidation (M))NTK_		DYQELM(1)NTK		DYQELM(94)NTK	0	0	1	0	CON__ENSEMBL:ENSBTAP00000038253;CON__P04264;CON__Q3TTY5	CON__ENSEMBL:ENSBTAP00000038253;CON__P04264;CON__Q3TTY5	CON__P04264	MULTI-MSMS	KSI140824_4_Col-0_1521_1ul	Col-0_Af1521	579.2608642578125	2	579.261	1156.51	-0.044901	-2.6009e-05	-0.13079	-7.5764e-05	-0.1757	-0.00010177	579.2607561357895	45.261	0.38695	45.261	45.076	45.463	0					60	21	4	0	0	0	0.0056961	1	9423	9423		93.598	51.31	1	10581000		+	6902	1145;1134;1162	1070	1154	8373	8373		365
DYQELMNTK	9	Oxidation (M)	_DYQELM(Oxidation (M))NTK_		DYQELM(1)NTK		DYQELM(100)NTK	0	0	1	0	CON__ENSEMBL:ENSBTAP00000038253;CON__P04264;CON__Q3TTY5	CON__ENSEMBL:ENSBTAP00000038253;CON__P04264;CON__Q3TTY5	CON__P04264	MULTI-MSMS	KSI140824_4_Col-0_1521_3ul	Col-0_Af1521	579.26	2	579.261	1156.51	-0.17322	-0.00010034	-0.29492	-0.00017084	-0.46815	-0.00027118	579.2607455898732	39.198	0.39385	39.198	39.009	39.402	0					73	21	4	0	0	0	0.0028374	1	9082	9082		103.82	61.513	1	30170000		+	6903	1145;1134;1162	1070	1154	8374	8374		365
DYQELMNTK	9	Oxidation (M)	_DYQELM(Oxidation (M))NTK_		DYQELM(1)NTK		DYQELM(150)NTK	0	0	1	0	CON__ENSEMBL:ENSBTAP00000038253;CON__P04264;CON__Q3TTY5	CON__ENSEMBL:ENSBTAP00000038253;CON__P04264;CON__Q3TTY5	CON__P04264	MULTI-MSMS	KSI140824_4_Col-0_1521_3ul	Col-0_Af1521	579.2606811523438	2	579.261	1156.51	0.030651	1.7755E-05	-0.28864	-0.0001672	-0.25799	-0.00014944	579.2607418319656	39.543	0.56515	39.543	39.384	39.95	0					81	31	4	0	0	0	0.00033937	1	9272	9272		151.48	85.023	1	40319000		+	6904	1145;1134;1162	1070	1154	8375	8375		365
DYQELMNTK	9	Oxidation (M)	_DYQELM(Oxidation (M))NTK_		DYQELM(1)NTK		DYQELM(85)NTK	0	0	1	0	CON__ENSEMBL:ENSBTAP00000038253;CON__P04264;CON__Q3TTY5	CON__ENSEMBL:ENSBTAP00000038253;CON__P04264;CON__Q3TTY5	CON__P04264	MULTI-MSMS	KSI140824_5_HopU1_1521_1ul	HopU1_Af1521	579.2608032226562	2	579.261	1156.51	-0.012096	-7.0067e-06	-0.19902	-0.00011528	-0.21112	-0.00012229	579.2607996705999	44.64	0.51295	44.64	44.473	44.986	0					85	32	4	0	0	0	0.0091707	1	9032	9032		84.615	51.722	1	6994600		+	6905	1145;1134;1162	1070	1154	8376	8376		365
DYQELMNTK	9	Oxidation (M)	_DYQELM(Oxidation (M))NTK_		DYQELM(1)NTK		DYQELM(100)NTK	0	0	1	0	CON__ENSEMBL:ENSBTAP00000038253;CON__P04264;CON__Q3TTY5	CON__ENSEMBL:ENSBTAP00000038253;CON__P04264;CON__Q3TTY5	CON__P04264	MULTI-MSMS	KSI140824_5_HopU1_1521_1ul	HopU1_Af1521	579.2608032226562	2	579.261	1156.51	-0.0022555	-1.3065e-06	-0.17859	-0.00010345	-0.18085	-0.00010476	579.2607862199443	45.143	0.29153	45.143	45.021	45.313	0					50	17	4	0	0	0	0.0028834	1	9224	9224		103.55	62.098	1	3358600		+	6906	1145;1134;1162	1070	1154	8377	8377		365
DYQELMNTK	9	Unmodified	_DYQELMNTK_					0	0	0	0	CON__ENSEMBL:ENSBTAP00000038253;CON__P04264;CON__Q3TTY5	CON__ENSEMBL:ENSBTAP00000038253;CON__P04264;CON__Q3TTY5	CON__P04264	MULTI-MSMS	KSI140824_5_HopU1_1521_2ul	HopU1_Af1521	571.264	2	571.263	1140.51	0.39534	0.00022584	-0.42517	-0.00024288	-0.029827	-1.7039e-05	571.2630830272454	54.983	0.44559	54.983	54.805	55.251	0					51	23	3	0	0	0	0.013952	1	14473	14473		93.598	46.531	1	15968000		+	6907	1145;1134;1162	1070	1155	8378	8378
DYQELMNTK	9	Unmodified	_DYQELMNTK_					0	0	0	0	CON__ENSEMBL:ENSBTAP00000038253;CON__P04264;CON__Q3TTY5	CON__ENSEMBL:ENSBTAP00000038253;CON__P04264;CON__Q3TTY5	CON__P04264	MULTI-MSMS	KSI140824_6_HopU1_G42E_1ul	HopU1_G42E	571.2632446289062	2	571.263	1140.51	-0.0065999	-3.7703e-06	-0.013816	-7.8925e-06	-0.020416	-1.1663e-05	571.2633503739092	60.534	0.37669	60.534	60.394	60.771	0					43	24	3	0	0	0	0.0010222	1	14285	14285		138.1	88.68	1	1272900		+	6908	1145;1134;1162	1070	1155	8379	8379
DYQELMNTK	9	Unmodified	_DYQELMNTK_					0	0	0	0	CON__ENSEMBL:ENSBTAP00000038253;CON__P04264;CON__Q3TTY5	CON__ENSEMBL:ENSBTAP00000038253;CON__P04264;CON__Q3TTY5	CON__P04264	MULTI-MSMS	KSI140824_6_HopU1_G42E_5ul	HopU1_G42E	571.2633666992188	2	571.263	1140.51	-0.12152	-6.942e-05	-0.11714	-6.6919e-05	-0.23866	-0.00013634	571.2633730628178	54.832	0.35091	54.832	54.668	55.019	0					31	18	3	0	0	0	0.02255	1	16201	16201		84.522	37.455	1	6714400		+	6909	1145;1134;1162	1070	1155	8380	8380
DYQELMNTK	9	Unmodified	_DYQELMNTK_					0	0	0	0	CON__ENSEMBL:ENSBTAP00000038253;CON__P04264;CON__Q3TTY5	CON__ENSEMBL:ENSBTAP00000038253;CON__P04264;CON__Q3TTY5	CON__P04264	MULTI-MSMS	KSI180424_2_Col-0_1521_1ul	Col-0_Af1521	571.7645263671875	2	571.263	1140.51	0.03563	2.0354E-05	-1.9851	-0.001134	-1.9495	-0.0011137	571.2617054488616	54.358	0.84842	54.358	54.262	55.11	0					58	45	2	0	0	0	0.0014261	1	15502	15502		125.82	77.394	1	8060800		+	6910	1145;1134;1162	1070	1155	8381	8381
DYQELMNTK	9	Unmodified	_DYQELMNTK_					0	0	0	0	CON__ENSEMBL:ENSBTAP00000038253;CON__P04264;CON__Q3TTY5	CON__ENSEMBL:ENSBTAP00000038253;CON__P04264;CON__Q3TTY5	CON__P04264	MULTI-MSMS	KSI140824_3_Col-0_G42E_1ul	Col-0_G42E	571.2637939453125	2	571.263	1140.51	-0.11836	-6.7612e-05	-0.02063	-1.1785e-05	-0.13899	-7.9397e-05	571.2634475112425	61	0.86092	61	60.848	61.709	0					103	52	5	0	0	0	0.0010914	1	14572	14572		147.51	89.548	1	8033400		+	6911	1145;1134;1162	1070	1155	8382	8382
DYQELMNTK	9	Unmodified	_DYQELMNTK_					0	0	0	0	CON__ENSEMBL:ENSBTAP00000038253;CON__P04264;CON__Q3TTY5	CON__ENSEMBL:ENSBTAP00000038253;CON__P04264;CON__Q3TTY5	CON__P04264	MULTI-MSMS	KSI140824_3_Col-0_G42E_6ul	Col-0_G42E	571.2632446289062	2	571.263	1140.51	0.029004	1.6569E-05	-0.27263	-0.00015574	-0.24363	-0.00013917	571.2632693893057	54.484	0.92838	54.484	54.276	55.205	0					120	49	4	0	0	0	0.012047	2	15979	15979;16181		95.608	59.478	1	50925000		+	6912	1145;1134;1162	1070	1155	8383;8384	8383
DYQELMNTK	9	Unmodified	_DYQELMNTK_					0	0	0	0	CON__ENSEMBL:ENSBTAP00000038253;CON__P04264;CON__Q3TTY5	CON__ENSEMBL:ENSBTAP00000038253;CON__P04264;CON__Q3TTY5	CON__P04264	MULTI-MSMS	KSI140824_4_Col-0_1521_1ul	Col-0_Af1521	571.263	2	571.263	1140.51	-0.053964	-3.0827e-05	-0.095164	-5.4364e-05	-0.14913	-8.5191e-05	571.2633442125205	60.99	0.45219	60.99	60.819	61.271	0					76	24	5	0	0	0	5.5613E-05	1	14972	14972		173.37	106.83	1	24525000		+	6913	1145;1134;1162	1070	1155	8385	8385
DYQELMNTK	9	Unmodified	_DYQELMNTK_					0	0	0	0	CON__ENSEMBL:ENSBTAP00000038253;CON__P04264;CON__Q3TTY5	CON__ENSEMBL:ENSBTAP00000038253;CON__P04264;CON__Q3TTY5	CON__P04264	MULTI-MSMS	KSI140824_4_Col-0_1521_3ul	Col-0_Af1521	571.2635498046875	2	571.263	1140.51	0.093811	5.3591E-05	-0.25222	-0.00014408	-0.15841	-9.0493e-05	571.2632326749313	54.686	0.96285	54.686	54.461	55.424	0					129	52	4	0	0	0	0.0010952	2	14751	14751;14946		144.77	81.802	1	59506000		+	6914	1145;1134;1162	1070	1155	8386;8387	8386
DYQELMNTK	9	Unmodified	_DYQELMNTK_					0	0	0	0	CON__ENSEMBL:ENSBTAP00000038253;CON__P04264;CON__Q3TTY5	CON__ENSEMBL:ENSBTAP00000038253;CON__P04264;CON__Q3TTY5	CON__P04264	MULTI-MSMS	KSI140824_5_HopU1_1521_1ul	HopU1_Af1521	571.2633056640625	2	571.263	1140.51	-0.14129	-8.0712e-05	-0.010709	-6.1178e-06	-0.152	-8.683e-05	571.2633793364364	60.93	0.41256	60.93	60.788	61.2	0					69	22	5	0	0	0	0.0010592	1	14514	14514		141.48	82.499	1	4661900		+	6915	1145;1134;1162	1070	1155	8388	8388
DYQELMNVK	9	Oxidation (M)	_DYQELM(Oxidation (M))NVK_		DYQELM(1)NVK		DYQELM(80)NVK	0	0	1	0	CON__P35908;CON__P35908v2;CON__Q01546	CON__P35908;CON__P35908v2;CON__Q01546	CON__P35908v2	MULTI-MSMS	KSI140824_5_HopU1_1521_2ul	HopU1_Af1521	578.2710571289062	2	578.271	1154.53	0.0012605	7.2894E-07	-0.12739	-7.3667e-05	-0.12613	-7.2938e-05	578.2710741186119	48.677	0.24517	48.677	48.522	48.768	0					28	13	3	0	0	0	0.012568	1	12174	12174		80.219	37.35	1	7049200		+	6916	1156;1157;1159	1071	1156	8389	8389		421
DYQELMNVK	9	Oxidation (M)	_DYQELM(Oxidation (M))NVK_		DYQELM(1)NVK		DYQELM(59)NVK	0	0	1	0	CON__P35908;CON__P35908v2;CON__Q01546	CON__P35908;CON__P35908v2;CON__Q01546	CON__P35908v2	MULTI-MSMS	KSI140824_6_HopU1_G42E_1ul	HopU1_G42E	578.2711791992188	2	578.271	1154.53	-0.031345	-1.8126e-05	-0.0292	-1.6886e-05	-0.060546	-3.5012e-05	578.2711778461056	53.041	0.21479	53.041	52.936	53.151	0					29	12	3	0	0	0	0.0479	1	11757	11757		58.596	33.777	1	1935500		+	6917	1156;1157;1159	1071	1156	8390	8390		421
DYQELMNVK	9	Oxidation (M)	_DYQELM(Oxidation (M))NVK_		DYQELM(1)NVK		DYQELM(100)NVK	0	0	1	0	CON__P35908;CON__P35908v2;CON__Q01546	CON__P35908;CON__P35908v2;CON__Q01546	CON__P35908v2	MULTI-MSMS	KSI140824_6_HopU1_G42E_5ul	HopU1_G42E	578.2711791992188	2	578.271	1154.53	-0.069197	-4.0015e-05	0.049048	2.8363E-05	-0.020149	-1.1652e-05	578.2712215912637	48.555	0.22606	48.555	48.431	48.658	0					35	11	4	0	0	0	0.0034566	2	13883	13880;13883		100.09	51.53	1	12610000		+	6918	1156;1157;1159	1071	1156	8391;8392	8392		421
DYQELMNVK	9	Oxidation (M)	_DYQELM(Oxidation (M))NVK_		DYQELM(1)NVK		DYQELM(80)NVK	0	0	1	0	CON__P35908;CON__P35908v2;CON__Q01546	CON__P35908;CON__P35908v2;CON__Q01546	CON__P35908v2	MSMS	KSI180424_1_HopU1_G42E_1ul	HopU1_G42E	578.2709350585938	2	578.271	1154.53	NaN	NaN	NaN	NaN	NaN	NaN	NaN	47.879	1	47.879	47.379	48.379	0								0	0	0	0.041805	1	13379	13379		80.438	35.991	1			+	6919	1156;1157;1159	1071	1156	8393	8393		421
DYQELMNVK	9	Oxidation (M)	_DYQELM(Oxidation (M))NVK_		DYQELM(1)NVK		DYQELM(89)NVK	0	0	1	0	CON__P35908;CON__P35908v2;CON__Q01546	CON__P35908;CON__P35908v2;CON__Q01546	CON__P35908v2	MULTI-MSMS	KSI180424_2_Col-0_1521_1ul	Col-0_Af1521	578.2710571289062	2	578.271	1154.53	-0.016872	-9.7569e-06	-0.14125	-8.1678e-05	-0.15812	-9.1435e-05	578.2710199197065	48.033	0.4912	48.033	47.83	48.321	0					33	26	2	0	0	0	0.0074946	2	13161	13161;13181		88.948	46.839	1	6077200		+	6920	1156;1157;1159	1071	1156	8394;8395	8394		421
DYQELMNVK	9	Oxidation (M)	_DYQELM(Oxidation (M))NVK_		DYQELM(1)NVK		DYQELM(70)NVK	0	0	1	0	CON__P35908;CON__P35908v2;CON__Q01546	CON__P35908;CON__P35908v2;CON__Q01546	CON__P35908v2	MULTI-MSMS	KSI140824_3_Col-0_G42E_1ul	Col-0_G42E	578.271	2	578.271	1154.53	0.015081	8.7212E-06	-0.020159	-1.1657e-05	-0.0050775	-2.9362e-06	578.2711677970805	53.601	0.27114	53.601	53.433	53.704	0					33	14	4	0	0	0	0.023687	1	12014	12014		69.598	35.802	1	4738500		+	6921	1156;1157;1159	1071	1156	8396	8396		421
DYQELMNVK	9	Oxidation (M)	_DYQELM(Oxidation (M))NVK_		DYQELM(1)NVK		DYQELM(120)NVK	0	0	1	0	CON__P35908;CON__P35908v2;CON__Q01546	CON__P35908;CON__P35908v2;CON__Q01546	CON__P35908v2	MULTI-MSMS	KSI140824_3_Col-0_G42E_6ul	Col-0_G42E	578.2713623046875	2	578.271	1154.53	-0.018879	-1.0917e-05	0.030965	1.7906E-05	0.012086	6.9889E-06	578.2712234105794	48.174	0.19321	48.174	48.053	48.246	0					30	9	4	0	0	0	0.0009655	1	13670	13670		115.71	62.929	1	19163000		+	6922	1156;1157;1159	1071	1156	8397	8397		421
DYQELMNVK	9	Oxidation (M)	_DYQELM(Oxidation (M))NVK_		DYQELM(1)NVK		DYQELM(80)NVK	0	0	1	0	CON__P35908;CON__P35908v2;CON__Q01546	CON__P35908;CON__P35908v2;CON__Q01546	CON__P35908v2	MULTI-MSMS	KSI140824_4_Col-0_1521_1ul	Col-0_Af1521	578.2710571289062	2	578.271	1154.53	-0.022828	-1.3201e-05	-0.063601	-3.6779e-05	-0.086428	-4.9979e-05	578.271	53.53	0.28196	53.53	53.4	53.682	0					44	15	4	0	0	0	0.012339	1	12334	12334		80.438	48.083	1	5926500		+	6923	1156;1157;1159	1071	1156	8398	8398		421
DYQELMNVK	9	Oxidation (M)	_DYQELM(Oxidation (M))NVK_		DYQELM(1)NVK		DYQELM(92)NVK	0	0	1	0	CON__P35908;CON__P35908v2;CON__Q01546	CON__P35908;CON__P35908v2;CON__Q01546	CON__P35908v2	MULTI-MSMS	KSI140824_4_Col-0_1521_3ul	Col-0_Af1521	578.271	2	578.271	1154.53	-0.22937	-0.00013264	-0.25594	-0.000148	-0.4853	-0.00028064	578.2709955712418	48.384	0.26104	48.384	48.193	48.454	0					28	15	2	0	0	0	0.0063708	1	12441	12441		91.853	46.772	1	32517000		+	6924	1156;1157;1159	1071	1156	8399	8399		421
DYQELMNVK	9	Unmodified	_DYQELMNVK_					0	0	0	0	CON__P35908;CON__P35908v2;CON__Q01546	CON__P35908;CON__P35908v2;CON__Q01546	CON__P35908v2	MULTI-MSMS	KSI140824_5_HopU1_1521_2ul	HopU1_Af1521	570.274	2	570.274	1138.53	0.047312	2.6981E-05	-0.33395	-0.00019044	-0.28664	-0.00016346	570.2736522406171	64.038	0.69191	64.038	63.833	64.525	0					104	39	5	0	0	0	0.00096905	1	17744	17744		133.23	119.66	1	5427400		+	6925	1156;1157;1159	1071	1157	8400	8400
DYQELMNVK	9	Unmodified	_DYQELMNVK_					0	0	0	0	CON__P35908;CON__P35908v2;CON__Q01546	CON__P35908;CON__P35908v2;CON__Q01546	CON__P35908v2	MULTI-MSMS	KSI140824_6_HopU1_G42E_1ul	HopU1_G42E	570.2738037109375	2	570.274	1138.53	0.098804	5.6346E-05	0.035884	2.0464E-05	0.13469	7.6809E-05	570.2737257619733	68.6	0.30149	68.6	68.471	68.773	0					43	26	2	0	0	0	0.0069459	1	16928	16928		103.83	95.893	1	457270		+	6926	1156;1157;1159	1071	1157	8401	8401
DYQELMNVK	9	Unmodified	_DYQELMNVK_					0	0	0	0	CON__P35908;CON__P35908v2;CON__Q01546	CON__P35908;CON__P35908v2;CON__Q01546	CON__P35908v2	MULTI-MSMS	KSI140824_6_HopU1_G42E_5ul	HopU1_G42E	570.2737426757812	2	570.274	1138.53	-0.26995	-0.00015395	0.025201	1.4372E-05	-0.24475	-0.00013957	570.2738707657745	63.961	0.52759	63.961	63.701	64.228	0					67	29	4	0	0	0	0.0010271	1	19535	19535		138.54	130.6	1	2413800		+	6927	1156;1157;1159	1071	1157	8402	8402
DYQELMNVK	9	Unmodified	_DYQELMNVK_					0	0	0	0	CON__P35908;CON__P35908v2;CON__Q01546	CON__P35908;CON__P35908v2;CON__Q01546	CON__P35908v2	MULTI-MSMS	KSI180424_2_Col-0_1521_1ul	Col-0_Af1521	570.2739868164062	2	570.274	1138.53	0.11763	6.7082E-05	0.10182	5.8063E-05	0.21945	0.00012514	570.2737167435663	62.39	0.28065	62.39	62.319	62.6	0					27	14	2	0	0	0	0.00097248	1	18454	18454		133.55	121.95	1	3254800		+	6928	1156;1157;1159	1071	1157	8403	8403
DYQELMNVK	9	Unmodified	_DYQELMNVK_					0	0	0	0	CON__P35908;CON__P35908v2;CON__Q01546	CON__P35908;CON__P35908v2;CON__Q01546	CON__P35908v2	MULTI-MSMS	KSI140824_3_Col-0_G42E_1ul	Col-0_G42E	570.2737426757812	2	570.274	1138.53	-0.15432	-8.8006e-05	0.21185	0.00012081	0.057522	3.2803E-05	570.274	69.133	0.55841	69.133	68.993	69.552	0					181	53	5	0	0	0	0.0037339	1	17236	17236		111.74	104.55	1	2860900		+	6929	1156;1157;1159	1071	1157	8404	8404
DYQELMNVK	9	Unmodified	_DYQELMNVK_					0	0	0	0	CON__P35908;CON__P35908v2;CON__Q01546	CON__P35908;CON__P35908v2;CON__Q01546	CON__P35908v2	MULTI-MSMS	KSI140824_3_Col-0_G42E_6ul	Col-0_G42E	570.2734985351562	2	570.274	1138.53	-0.36504	-0.00020817	0.059148	3.373E-05	-0.3059	-0.00017444	570.2738043288441	63.59	0.73595	63.59	63.335	64.071	0					111	40	5	0	0	0	0.00083376	1	19312	19312		151.44	137.86	1	19066000		+	6930	1156;1157;1159	1071	1157	8405	8405
DYQELMNVK	9	Unmodified	_DYQELMNVK_					0	0	0	0	CON__P35908;CON__P35908v2;CON__Q01546	CON__P35908;CON__P35908v2;CON__Q01546	CON__P35908v2	MULTI-MSMS	KSI140824_4_Col-0_1521_1ul	Col-0_Af1521	570.2737426757812	2	570.274	1138.53	-0.16638	-9.4884e-05	0.055655	3.1738E-05	-0.11073	-6.3146e-05	570.2737927938996	69.101	0.8118	69.101	68.93	69.742	0					147	50	5	0	0	0	0.00043166	1	17816	17816		157.58	145.22	1	11441000		+	6931	1156;1157;1159	1071	1157	8406	8406
DYQELMNVK	9	Unmodified	_DYQELMNVK_					0	0	0	0	CON__P35908;CON__P35908v2;CON__Q01546	CON__P35908;CON__P35908v2;CON__Q01546	CON__P35908v2	MULTI-MSMS	KSI140824_4_Col-0_1521_3ul	Col-0_Af1521	570.2736206054688	2	570.274	1138.53	-0.25604	-0.00014601	-0.15516	-8.8485e-05	-0.4112	-0.0002345	570.2737329116147	63.795	0.84937	63.795	63.564	64.414	0					133	47	5	0	0	0	5.3209E-05	1	18088	18088		175.44	158.67	1	40252000		+	6932	1156;1157;1159	1071	1157	8407	8407
DYQELMNVK	9	Unmodified	_DYQELMNVK_					0	0	0	0	CON__P35908;CON__P35908v2;CON__Q01546	CON__P35908;CON__P35908v2;CON__Q01546	CON__P35908v2	MULTI-MSMS	KSI140824_5_HopU1_1521_1ul	HopU1_Af1521	570.2738647460938	2	570.274	1138.53	-0.072317	-4.1241e-05	0.16859	9.614E-05	0.096268	5.4899E-05	570.274	69.02	0.50439	69.02	68.858	69.363	0					147	43	5	0	0	0	0.0030168	1	17167	17167		113.5	104.56	1	2002400		+	6933	1156;1157;1159	1071	1157	8408	8408
DYSKYYK	7	Unmodified	_DYSKYYK_					0	0	0	1	CON__P13645	CON__P13645	CON__P13645	MULTI-MSMS	KSI180424_1_HopU1_G42E_1ul	HopU1_G42E	322.82366943359375	3	322.824	965.449	0.21782	7.0318E-05	0.24362	7.8647E-05	0.46144	0.00014897	322.82372590205864	34.921	0.25301	34.921	34.783	35.036	0					28	13	3	0	0	0	0.011247	1	8594	8594		88.734	74.065	1	4841300		+	6934	1150	1072	1158	8409	8409
DYSKYYK	7	Unmodified	_DYSKYYK_					0	0	0	1	CON__P13645	CON__P13645	CON__P13645	MULTI-MSMS	KSI180424_2_Col-0_1521_1ul	Col-0_Af1521	322.8237609863281	3	322.824	965.449	0.34169	0.00011031	-0.14281	-4.6102e-05	0.19888	6.4203E-05	322.82366987091615	34.377	0.33873	34.377	34.235	34.574	0					26	17	2	0	0	0	0.03604	1	8192	8192		59.205	47.984	1	2344400		+	6935	1150	1072	1158	8410	8410
DYSKYYK	7	Unmodified	_DYSKYYK_					0	0	0	1	CON__P13645	CON__P13645	CON__P13645	MULTI-MSMS	KSI180424_2_HopU1_1521_1ul	HopU1_Af1521	322.8237609863281	3	322.824	965.449	0.23279	7.5152E-05	0.094953	3.0653E-05	0.32775	0.0001058	322.82373032470747	34.377	0.48745	34.377	34.33	34.817	0					55	25	3	0	0	0	0.017874	1	8325	8325		75.311	61.732	1	6054200		+	6936	1150	1072	1158	8411	8411
DYSKYYK	7	Unmodified	_DYSKYYK_					0	0	0	1	CON__P13645	CON__P13645	CON__P13645	MULTI-MSMS	KSI180424_3_Col-0_G42E_1ul	Col-0_G42E	483.7319030761719	2	483.732	965.449	0.36169	0.00017496	-0.15022	-7.2666e-05	0.21147	0.00010229	483.73186721131805	34.99	0.56602	34.99	34.851	35.417	0					94	30	4	0	0	0	0.036602	1	8759	8759		135.84	89.472	1	13105000		+	6937	1150	1072	1158	8412	8412
DYSKYYK	7	Unmodified	_DYSKYYK_					0	0	0	1	CON__P13645	CON__P13645	CON__P13645	MULTI-MSMS	KSI180424_3_Col-0_G42E_1ul	Col-0_G42E	322.8237609863281	3	322.824	965.449	0.61638	0.00019898	-0.33086	-0.00010681	0.28552	9.2172E-05	322.82358385609285	35.003	0.52807	35.003	34.87	35.398	0					78	28	4	0	0	0	0.02857	1	8760	8760		62.714	45.474	1	8010300		+	6938	1150	1072	1158	8413	8413
DYSQYYR	7	Unmodified	_DYSQYYR_					0	0	0	0	CON__Q04695	CON__Q04695	CON__Q04695	MULTI-MSMS	KSI140824_3_Col-0_G42E_1ul	Col-0_G42E	497.7168884277344	2	497.717	993.419	-0.081131	-4.038e-05	0.31399	0.00015628	0.23286	0.0001159	497.71701981394244	54.344	0.22285	54.344	54.143	54.366	0					31	12	3	0	0	0	0.039807	1	12260	12260		102.98	65.959	1	1993700		+	6939	1160	1073	1159	8414	8414
DYSQYYR	7	Unmodified	_DYSQYYR_					0	0	0	0	CON__Q04695	CON__Q04695	CON__Q04695	MULTI-MSMS	KSI140824_3_Col-0_G42E_6ul	Col-0_G42E	497.71697998046875	2	497.717	993.419	0.12278	6.1108E-05	-0.067659	-3.3675e-05	0.055118	2.7433E-05	497.7168269335837	45.836	0.56623	45.836	45.695	46.261	0					45	29	2	0	0	0	0.017145	1	12831	12831		135.5	88.838	1	3491900		+	6940	1160	1073	1159	8415	8415
DYSQYYR	7	Unmodified	_DYSQYYR_					0	0	0	0	CON__Q04695	CON__Q04695	CON__Q04695	MULTI-MSMS	KSI140824_4_Col-0_1521_1ul	Col-0_Af1521	497.7170104980469	2	497.717	993.419	-0.025882	-1.2882e-05	0.15699	7.8135E-05	0.1311	6.5253E-05	497.71690293918414	54.316	0.24826	54.316	54.201	54.449	0					41	13	4	0	0	0	0.0084641	1	12616	12616		148.28	87.32	1	2594200		+	6941	1160	1073	1159	8416	8416
DYSQYYR	7	Unmodified	_DYSQYYR_					0	0	0	0	CON__Q04695	CON__Q04695	CON__Q04695	MULTI-MSMS	KSI140824_4_Col-0_1521_3ul	Col-0_Af1521	497.7168884277344	2	497.717	993.419	0.10901	5.4256E-05	-0.13305	-6.622e-05	-0.024038	-1.1964e-05	497.71678972206604	46.089	0.57938	46.089	45.921	46.5	0					54	30	2	0	0	0	0.02024	1	11641	11641		127.95	86.645	1	6918100		+	6942	1160	1073	1159	8417	8417
EAAAPAIGDTAQFPSLG	17	Unmodified	_EAAAPAIGDTAQFPSLG_					0	0	0	0	AT5G47210.1	AT5G47210.1	AT5G47210.1	MULTI-MSMS	KSI140824_4_Col-0_1521_3ul	Col-0_Af1521	808.402	2	808.402	1614.79	-0.15767	-0.00012746	0.13733	0.00011102	-0.020341	-1.6443e-05	808.4017343585302	87.32	0.27786	87.32	87.198	87.476	0					30	14	3	0	0	0	0.039542	1	26549	26549		68.355	58.402	1	997310			6943	1023	1074	1160	8418	8418
EAAAPKPTEEQQ	12	Unmodified	_EAAAPKPTEEQQ_					0	0	0	1	AT1G78300.1	AT1G78300.1	AT1G78300.1	MULTI-MSMS	KSI140824_3_Col-0_G42E_6ul	Col-0_G42E	649.8154907226562	2	649.815	1297.62	-0.021429	-1.3925e-05	0.44669	0.00029027	0.42526	0.00027634	649.8151136795929	29.256	0.23866	29.256	29.128	29.367	0					20	12	2	0	0	0	8.9503E-05	1	6736	6736		137.95	127.12	1	906080			6944	263	1075	1161	8419	8419
EAAAPKPTEEQQ	12	Unmodified	_EAAAPKPTEEQQ_					0	0	0	1	AT1G78300.1	AT1G78300.1	AT1G78300.1	MULTI-MSMS	KSI140824_4_Col-0_1521_3ul	Col-0_Af1521	649.8148803710938	2	649.815	1297.62	-0.037459	-2.4342e-05	0.43603	0.00028334	0.39857	0.000259	649.8150883475763	29.373	0.22149	29.373	29.26	29.482	0					29	12	3	0	0	0	0.00017585	1	5529	5529		125.97	115.14	1	612560			6945	263	1075	1161	8420	8420
EAADLIK	7	Unmodified	_EAADLIK_					0	0	0	0	AT2G39730.1;AT2G39730.3;AT2G39730.2	AT2G39730.1;AT2G39730.2	AT2G39730.1	MULTI-MSMS	KSI140824_6_HopU1_G42E_1ul	HopU1_G42E	380.2160339355469	2	380.216	758.417	0.13169	5.0069E-05	0.091366	3.4739E-05	0.22305	8.4808E-05	380.21596099207005	46.38	0.61791	46.38	46.215	46.833	0					70	38	3	0	0	0	0.040439	1	9559	9559		100.74	31.31	1	7769900			6946	411;412	1076	1162	8421	8421
EAADLIK	7	Unmodified	_EAADLIK_					0	0	0	0	AT2G39730.1;AT2G39730.3;AT2G39730.2	AT2G39730.1;AT2G39730.2	AT2G39730.1	MULTI-MSMS	KSI140824_3_Col-0_G42E_1ul	Col-0_G42E	380.2160339355469	2	380.216	758.417	0.14491	5.5097E-05	0.10663	4.0544E-05	0.25154	9.5641E-05	380.21595885174224	46.767	0.67349	46.767	46.609	47.282	0					90	42	3	0	0	0	0.035907	1	9683	9683		104.11	24.657	1	7988500			6947	411;412	1076	1162	8422	8422
EAADLIKK	8	Unmodified	_EAADLIKK_					0	0	0	1	AT2G39730.1;AT2G39730.3;AT2G39730.2	AT2G39730.1;AT2G39730.2	AT2G39730.1	MULTI-MSMS	KSI140824_5_HopU1_1521_2ul	HopU1_Af1521	444.2634582519531	2	444.263	886.512	0.15501	6.8865E-05	-0.01693	-7.5212e-06	0.13808	6.1344E-05	444.2633945236231	36.13	0.21439	36.13	36.015	36.229	0					24	11	3	0	0	0	0.01143	1	7629	7629		113.91	41.03	1	3937500			6948	411;412	1077	1163	8423	8423
EAADLIKK	8	Unmodified	_EAADLIKK_					0	0	0	1	AT2G39730.1;AT2G39730.3;AT2G39730.2	AT2G39730.1;AT2G39730.2	AT2G39730.1	MULTI-MSMS	KSI140824_6_HopU1_G42E_5ul	HopU1_G42E	444.2634582519531	2	444.263	886.512	0.048483	2.1539E-05	-0.030894	-1.3725e-05	0.017589	7.8141E-06	444.2633998453802	36.018	0.20488	36.018	35.892	36.097	0					25	10	3	0	0	0	0.0096978	1	9293	9293		116.9	45.608	1	13559000			6949	411;412	1077	1163	8424	8424
EAADLIKK	8	Unmodified	_EAADLIKK_					0	0	0	1	AT2G39730.1;AT2G39730.3;AT2G39730.2	AT2G39730.1;AT2G39730.2	AT2G39730.1	MULTI-SECPEP	KSI180424_2_HopU1_1521_1ul	HopU1_Af1521	443.5649719238281	2	444.263	886.512	-0.066683	-2.9625e-05	0.19755	8.7766E-05	0.13087	5.8141E-05	444.2634602868777	30.793	0.29149	30.793	30.61	30.902	0					25	15	2	0	0	0	0.031023	1	6970	6970		93.195	34.414	1	1250400			6950	411;412	1077	1163	8425	8425
EAADLIKK	8	Unmodified	_EAADLIKK_					0	0	0	1	AT2G39730.1;AT2G39730.3;AT2G39730.2	AT2G39730.1;AT2G39730.2	AT2G39730.1	MULTI-MSMS	KSI140824_3_Col-0_G42E_6ul	Col-0_G42E	444.2634582519531	2	444.263	886.512	-0.044544	-1.9789e-05	0.14567	6.4717E-05	0.10113	4.4928E-05	444.26345627050165	35.555	0.19977	35.555	35.455	35.655	0					25	10	4	0	0	0	0.012293	1	9020	9020		113.14	42.466	1	17468000			6951	411;412	1077	1163	8426	8426
EAADLIKK	8	Unmodified	_EAADLIKK_					0	0	0	1	AT2G39730.1;AT2G39730.3;AT2G39730.2	AT2G39730.1;AT2G39730.2	AT2G39730.1	MULTI-MSMS	KSI140824_4_Col-0_1521_3ul	Col-0_Af1521	444.263	2	444.263	886.512	-0.1809	-8.0367e-05	0.25988	0.00011545	0.07898	3.5088E-05	444.26354231339633	35.723	0.22569	35.723	35.62	35.846	0					29	11	3	0	0	0	0.0083943	1	7820	7820		121.31	35.5	1	12037000			6952	411;412	1077	1163	8427	8427
EAADQSLEAYK	11	Unmodified	_EAADQSLEAYK_					0	0	0	0	AT1G22300.2;AT1G22300.1;AT1G22300.3	AT1G22300.2	AT1G22300.2	MULTI-MSMS	KSI140824_5_HopU1_1521_2ul	HopU1_Af1521	612.7907104492188	2	612.791	1223.57	-0.10893	-6.6751e-05	0.19651	0.00012042	0.087586	5.3672E-05	612.7908724384274	46.629	0.30612	46.629	46.527	46.833	0					28	16	2	0	0	0	0.00023039	1	11471	11471		160.59	135.03	1	2121300			6953	106	1078	1164	8428	8428
EAADQSLEAYK	11	Unmodified	_EAADQSLEAYK_					0	0	0	0	AT1G22300.2;AT1G22300.1;AT1G22300.3	AT1G22300.2	AT1G22300.2	MSMS	KSI140824_6_HopU1_G42E_1ul	HopU1_G42E	612.7904663085938	2	612.791	1223.57	NaN	NaN	NaN	NaN	NaN	NaN	NaN	52.165	1	52.165	51.665	52.665	0								0	0	0	1.6694E-07	1	11464	11464		134.25	107.86	1				6954	106	1078	1164	8429	8429
EAADQSLEAYK	11	Unmodified	_EAADQSLEAYK_					0	0	0	0	AT1G22300.2;AT1G22300.1;AT1G22300.3	AT1G22300.2	AT1G22300.2	MULTI-MSMS	KSI140824_6_HopU1_G42E_5ul	HopU1_G42E	612.791	2	612.791	1223.57	-0.17999	-0.00011029	0.069277	4.2452E-05	-0.11071	-6.7841e-05	612.791	46.487	0.39753	46.487	46.368	46.765	0					50	21	3	0	0	0	1.2787E-05	1	13131	13131		174.86	145.7	1	3399200			6955	106	1078	1164	8430	8430
EAADQSLEAYK	11	Unmodified	_EAADQSLEAYK_					0	0	0	0	AT1G22300.2;AT1G22300.1;AT1G22300.3	AT1G22300.2	AT1G22300.2	MULTI-MSMS	KSI180424_1_HopU1_G42E_1ul	HopU1_G42E	612.791	2	612.791	1223.57	0.10691	6.5511E-05	-0.21982	-0.0001347	-0.11291	-6.919e-05	612.7905597990596	44.998	0.30307	44.998	44.788	45.091	0					22	15	2	0	0	0	0.0022539	1	12312	12312		103.7	80.96	1	1515000			6956	106	1078	1164	8431	8431
EAADQSLEAYK	11	Unmodified	_EAADQSLEAYK_					0	0	0	0	AT1G22300.2;AT1G22300.1;AT1G22300.3	AT1G22300.2	AT1G22300.2	MULTI-MSMS	KSI180424_2_Col-0_1521_1ul	Col-0_Af1521	612.791	2	612.791	1223.57	-0.13698	-8.3942e-05	0.042347	2.595E-05	-0.094637	-5.7992e-05	612.791	44.597	0.40206	44.597	44.442	44.844	0					37	21	2	0	0	0	0.0025514	1	11915	11915		100.02	81.237	1	865840			6957	106	1078	1164	8432	8432
EAADQSLEAYK	11	Unmodified	_EAADQSLEAYK_					0	0	0	0	AT1G22300.2;AT1G22300.1;AT1G22300.3	AT1G22300.2	AT1G22300.2	MULTI-MSMS	KSI140824_3_Col-0_G42E_6ul	Col-0_G42E	612.7904052734375	2	612.791	1223.57	-0.18354	-0.00011247	0.12625	7.7366E-05	-0.057283	-3.5103e-05	612.7907520822624	46.107	0.4916	46.107	45.959	46.451	0					55	25	4	0	0	0	3.9705E-08	1	12906	12906		179.8	152.07	1	3221000			6958	106	1078	1164	8433	8433
EAADQSLEAYK	11	Unmodified	_EAADQSLEAYK_					0	0	0	0	AT1G22300.2;AT1G22300.1;AT1G22300.3	AT1G22300.2	AT1G22300.2	MULTI-MSMS	KSI140824_4_Col-0_1521_3ul	Col-0_Af1521	613.2921142578125	2	612.791	1223.57	-0.13796	-8.4543e-05	-0.027872	-1.708e-05	-0.16584	-0.00010162	612.7907761778644	46.317	0.29638	46.317	46.204	46.5	0					37	15	3	0	0	0	1.8571E-08	2	11713	11713;11734		188.04	157.09	1	3543700			6959	106	1078	1164	8434;8435	8434
EAADQSLEAYK	11	Unmodified	_EAADQSLEAYK_					0	0	0	0	AT1G22300.2;AT1G22300.1;AT1G22300.3	AT1G22300.2	AT1G22300.2	MSMS	KSI140824_5_HopU1_1521_1ul	HopU1_Af1521	612.7901000976562	2	612.791	1223.57	NaN	NaN	NaN	NaN	NaN	NaN	NaN	52.534	1	52.534	52.034	53.034	0								0	0	0	0.012705	1	11716	11716		94.692	68.308	1				6960	106	1078	1164	8436	8436
EAAEAAKEFEK	11	Unmodified	_EAAEAAKEFEK_					0	0	0	1	AT3G46780.1	AT3G46780.1	AT3G46780.1	MULTI-MSMS	KSI140824_6_HopU1_G42E_5ul	HopU1_G42E	408.2032775878906	3	408.203	1221.59	0.12161	4.964E-05	-0.051715	-2.111e-05	0.069891	2.853E-05	408.20334800733906	37.81	0.11212	37.81	37.756	37.868	0					7	5	2	0	0	0	0.0033893	1	9971	9971		64.121	45.59	1	3003600			6961	605	1079	1165	8437	8437
EAAEAAKEFEK	11	Unmodified	_EAAEAAKEFEK_					0	0	0	1	AT3G46780.1	AT3G46780.1	AT3G46780.1	MULTI-MSMS	KSI180424_1_HopU1_G42E_1ul	HopU1_G42E	408.5373840332031	3	408.203	1221.59	-0.0034674	-1.4154e-06	-0.0090148	-3.6799e-06	-0.012482	-5.0953e-06	408.20320261499006	33.499	0.35795	33.499	33.402	33.76	0					30	18	2	0	0	0	0.00018992	1	8072	8072		110.93	77.893	1	6312500			6962	605	1079	1165	8438	8438
EAAEAAKEFEK	11	Unmodified	_EAAEAAKEFEK_					0	0	0	1	AT3G46780.1	AT3G46780.1	AT3G46780.1	MSMS	KSI180424_2_HopU1_1521_1ul	HopU1_Af1521	408.2033996582031	3	408.203	1221.59	NaN	NaN	NaN	NaN	NaN	NaN	NaN	32.589	1	32.589	32.089	33.089	0								0	0	0	7.707E-13	1	7651	7651		124.39	95.677	1				6963	605	1079	1165	8439	8439
EAAEAAKEFEK	11	Unmodified	_EAAEAAKEFEK_					0	0	0	1	AT3G46780.1	AT3G46780.1	AT3G46780.1	MULTI-MSMS	KSI180424_3_Col-0_G42E_1ul	Col-0_G42E	408.2032775878906	3	408.203	1221.59	-0.064569	-2.6357e-05	0.083326	3.4014E-05	0.018756	7.6564E-06	408.2031713445204	33.111	0.40343	33.111	33.053	33.457	0					42	23	3	0	0	0	0.00034056	2	8105	8105;8149		93.839	75.504	1	1706200			6964	605	1079	1165	8440;8441	8440
EAAEAAKEFEK	11	Unmodified	_EAAEAAKEFEK_					0	0	0	1	AT3G46780.1	AT3G46780.1	AT3G46780.1	MSMS	KSI180424_3_Col-0_G42E_1ul	Col-0_G42E	611.8	2	611.801	1221.59	NaN	NaN	NaN	NaN	NaN	NaN	NaN	33.128	1	33.128	32.628	33.628	0								0	0	0	0.033698	1	8109	8109		84.658	46.572	1				6965	605	1079	1165	8442	8442
EAAEAAKEFEK	11	Unmodified	_EAAEAAKEFEK_					0	0	0	1	AT3G46780.1	AT3G46780.1	AT3G46780.1	MSMS	KSI140824_3_Col-0_G42E_1ul	Col-0_G42E	408.2029113769531	3	408.203	1221.59	NaN	NaN	NaN	NaN	NaN	NaN	NaN	42.904	1	42.904	42.404	43.404	0								0	0	0	0.030817	1	8390	8390		61.435	46.058	1				6966	605	1079	1165	8443	8443
EAAEAAKEFEK	11	Unmodified	_EAAEAAKEFEK_					0	0	0	1	AT3G46780.1	AT3G46780.1	AT3G46780.1	MSMS	KSI140824_3_Col-0_G42E_6ul	Col-0_G42E	408.2031555175781	3	408.203	1221.59	NaN	NaN	NaN	NaN	NaN	NaN	NaN	37.349	1	37.349	36.849	37.849	0								0	0	0	0.0006611	1	9696	9696		82.912	62.608	1				6967	605	1079	1165	8444	8444
EAAEAAKEFEK	11	Unmodified	_EAAEAAKEFEK_					0	0	0	1	AT3G46780.1	AT3G46780.1	AT3G46780.1	MSMS	KSI140824_4_Col-0_1521_1ul	Col-0_Af1521	611.8010864257812	2	611.801	1221.59	NaN	NaN	NaN	NaN	NaN	NaN	NaN	42.918	1	42.918	42.418	43.418	0								0	0	0	1.6105E-07	1	8622	8622		134.57	94.498	1				6968	605	1079	1165	8445	8445
EAAEAAKEFEK	11	Unmodified	_EAAEAAKEFEK_					0	0	0	1	AT3G46780.1	AT3G46780.1	AT3G46780.1	MSMS	KSI140824_4_Col-0_1521_1ul	Col-0_Af1521	408.2033996582031	3	408.203	1221.59	NaN	NaN	NaN	NaN	NaN	NaN	NaN	42.938	1	42.938	42.438	43.438	0								0	0	0	0.0015739	1	8629	8629		95.618	77.283	1				6969	605	1079	1165	8446	8446
EAAEAAKEFEK	11	Unmodified	_EAAEAAKEFEK_					0	0	0	1	AT3G46780.1	AT3G46780.1	AT3G46780.1	MSMS	KSI140824_4_Col-0_1521_3ul	Col-0_Af1521	611.8013916015625	2	611.801	1221.59	NaN	NaN	NaN	NaN	NaN	NaN	NaN	37.565	1	37.565	37.065	38.065	0								0	0	0	5.9569E-47	1	8514	8514		251.64	197.87	1				6970	605	1079	1165	8447	8447
EAAEAAKEFEK	11	Unmodified	_EAAEAAKEFEK_					0	0	0	1	AT3G46780.1	AT3G46780.1	AT3G46780.1	MSMS	KSI140824_4_Col-0_1521_3ul	Col-0_Af1521	408.203	3	408.203	1221.59	NaN	NaN	NaN	NaN	NaN	NaN	NaN	37.577	1	37.577	37.077	38.077	0								0	0	0	0.0015921	1	8518	8518		75.479	55.175	1				6971	605	1079	1165	8448	8448
EAAESTLVAYK	11	Unmodified	_EAAESTLVAYK_					0	0	0	0	AT5G38480.3;AT5G38480.2;AT5G38480.1;AT3G02520.2;AT3G02520.1;AT5G16050.2;AT5G16050.1	AT5G38480.3;AT3G02520.2;AT5G16050.2	AT5G38480.3	MULTI-MSMS	KSI140824_5_HopU1_1521_2ul	HopU1_Af1521	591.3060913085938	2	591.306	1180.6	-0.18363	-0.00010858	0.34646	0.00020486	0.16283	9.6281E-05	591.3061596874236	53.167	0.24555	53.167	53.03	53.275	0					36	12	4	0	0	0	4.6679E-05	1	13819	13819		163.32	125.76	1	3759800			6972	996;460;932	1080	1166	8449	8449
EAAESTLVAYK	11	Unmodified	_EAAESTLVAYK_					0	0	0	0	AT5G38480.3;AT5G38480.2;AT5G38480.1;AT3G02520.2;AT3G02520.1;AT5G16050.2;AT5G16050.1	AT5G38480.3;AT3G02520.2;AT5G16050.2	AT5G38480.3	MULTI-MSMS	KSI140824_6_HopU1_G42E_1ul	HopU1_G42E	591.3059692382812	2	591.306	1180.6	0.030865	1.825E-05	-0.033219	-1.9642e-05	-0.0023539	-1.3919e-06	591.3060018753296	56.515	0.25457	56.515	56.395	56.65	0					24	13	2	0	0	0	0.00095134	1	12921	12921		125.82	97.643	1	3110100			6973	996;460;932	1080	1166	8450	8450
EAAESTLVAYK	11	Unmodified	_EAAESTLVAYK_					0	0	0	0	AT5G38480.3;AT5G38480.2;AT5G38480.1;AT3G02520.2;AT3G02520.1;AT5G16050.2;AT5G16050.1	AT5G38480.3;AT3G02520.2;AT5G16050.2	AT5G38480.3	MULTI-MSMS	KSI140824_6_HopU1_G42E_5ul	HopU1_G42E	591.3060302734375	2	591.306	1180.6	-0.13979	-8.2661e-05	0.21524	0.00012727	0.075446	4.4612E-05	591.3061569264457	53.025	0.28386	53.025	52.882	53.166	0					40	14	4	0	0	0	2.9748E-05	1	15525	15525		169.09	138.92	1	12519000			6974	996;460;932	1080	1166	8451	8451
EAAESTLVAYK	11	Unmodified	_EAAESTLVAYK_					0	0	0	0	AT5G38480.3;AT5G38480.2;AT5G38480.1;AT3G02520.2;AT3G02520.1;AT5G16050.2;AT5G16050.1	AT5G38480.3;AT3G02520.2;AT5G16050.2	AT5G38480.3	MULTI-MSMS	KSI180424_1_HopU1_G42E_1ul	HopU1_G42E	591.3057861328125	2	591.306	1180.6	-0.024666	-1.4585e-05	0.22081	0.00013057	0.19614	0.00011598	591.3060913947194	49.37	0.27098	49.37	49.236	49.507	0					24	14	3	0	0	0	0.00076596	1	13939	13939		131.11	98.495	1	6401700			6975	996;460;932	1080	1166	8452	8452
EAAESTLVAYK	11	Unmodified	_EAAESTLVAYK_					0	0	0	0	AT5G38480.3;AT5G38480.2;AT5G38480.1;AT3G02520.2;AT3G02520.1;AT5G16050.2;AT5G16050.1	AT5G38480.3;AT3G02520.2;AT5G16050.2	AT5G38480.3	MULTI-MSMS	KSI180424_2_Col-0_1521_1ul	Col-0_Af1521	591.3056030273438	2	591.306	1180.6	-0.038917	-2.3012e-05	0.22838	0.00013504	0.18946	0.00011203	591.3061535193309	49.587	0.26217	49.587	49.353	49.615	0					30	13	3	0	0	0	0.0016595	1	13728	13728		111.06	75.623	1	2860300			6976	996;460;932	1080	1166	8453	8453
EAAESTLVAYK	11	Unmodified	_EAAESTLVAYK_					0	0	0	0	AT5G38480.3;AT5G38480.2;AT5G38480.1;AT3G02520.2;AT3G02520.1;AT5G16050.2;AT5G16050.1	AT5G38480.3;AT3G02520.2;AT5G16050.2	AT5G38480.3	MULTI-MSMS	KSI180424_2_HopU1_1521_1ul	HopU1_Af1521	591.3057861328125	2	591.306	1180.6	0.20411	0.00012069	0.047707	2.8209E-05	0.25182	0.0001489	591.3059860134069	49.146	0.20754	49.146	48.954	49.162	0					18	10	2	0	0	0	0.0011516	1	13666	13666		120.31	92.482	1	1868800			6977	996;460;932	1080	1166	8454	8454
EAAESTLVAYK	11	Unmodified	_EAAESTLVAYK_					0	0	0	0	AT5G38480.3;AT5G38480.2;AT5G38480.1;AT3G02520.2;AT3G02520.1;AT5G16050.2;AT5G16050.1	AT5G38480.3;AT3G02520.2;AT5G16050.2	AT5G38480.3	MULTI-MSMS	KSI180424_3_Col-0_G42E_1ul	Col-0_G42E	591.306	2	591.306	1180.6	0.099819	5.9024E-05	-0.060623	-3.5847e-05	0.039196	2.3177E-05	591.3061525838557	49.474	0.3431	49.474	49.368	49.711	0					27	17	3	0	0	0	0.0035922	1	14028	14028		96.331	72.176	1	690000			6978	996;460;932	1080	1166	8455	8455
EAAESTLVAYK	11	Unmodified	_EAAESTLVAYK_					0	0	0	0	AT5G38480.3;AT5G38480.2;AT5G38480.1;AT3G02520.2;AT3G02520.1;AT5G16050.2;AT5G16050.1	AT5G38480.3;AT3G02520.2;AT5G16050.2	AT5G38480.3	MULTI-MSMS	KSI140824_3_Col-0_G42E_1ul	Col-0_G42E	591.3063354492188	2	591.306	1180.6	-0.012433	-7.3518e-06	0.21362	0.00012631	0.20119	0.00011896	591.306	57.01	0.21501	57.01	56.904	57.119	0					17	11	2	0	0	0	0.0012394	1	13233	13233		117.89	89.716	1	1835400			6979	996;460;932	1080	1166	8456	8456
EAAESTLVAYK	11	Unmodified	_EAAESTLVAYK_					0	0	0	0	AT5G38480.3;AT5G38480.2;AT5G38480.1;AT3G02520.2;AT3G02520.1;AT5G16050.2;AT5G16050.1	AT5G38480.3;AT3G02520.2;AT5G16050.2	AT5G38480.3	MULTI-MSMS	KSI140824_3_Col-0_G42E_6ul	Col-0_G42E	591.3059692382812	2	591.306	1180.6	0.00467	2.7614E-06	0.081527	4.8207E-05	0.086197	5.0969E-05	591.306	52.606	0.17083	52.606	52.489	52.66	0					26	8	4	0	0	0	0.00089155	1	15305	15305		135.71	103.36	1	9607800			6980	996;460;932	1080	1166	8457	8457
EAAESTLVAYK	11	Unmodified	_EAAESTLVAYK_					0	0	0	0	AT5G38480.3;AT5G38480.2;AT5G38480.1;AT3G02520.2;AT3G02520.1;AT5G16050.2;AT5G16050.1	AT5G38480.3;AT3G02520.2;AT5G16050.2	AT5G38480.3	MULTI-MSMS	KSI140824_4_Col-0_1521_1ul	Col-0_Af1521	591.3063354492188	2	591.306	1180.6	0.11048	6.5327E-05	0.14873	8.7945E-05	0.25921	0.00015327	591.3061049648719	56.952	0.25782	56.952	56.812	57.07	0					23	13	2	0	0	0	0.00077507	1	13550	13550		131.44	99.085	1	2768900			6981	996;460;932	1080	1166	8458	8458
EAAESTLVAYK	11	Unmodified	_EAAESTLVAYK_					0	0	0	0	AT5G38480.3;AT5G38480.2;AT5G38480.1;AT3G02520.2;AT3G02520.1;AT5G16050.2;AT5G16050.1	AT5G38480.3;AT3G02520.2;AT5G16050.2	AT5G38480.3	MULTI-MSMS	KSI140824_4_Col-0_1521_3ul	Col-0_Af1521	591.3059692382812	2	591.306	1180.6	-0.33224	-0.00019645	0.45197	0.00026725	0.11973	7.0799E-05	591.3062489598907	52.881	0.24653	52.881	52.7	52.947	0					35	12	4	0	0	0	4.6679E-05	1	14120	14120		163.32	122.09	1	7880000			6982	996;460;932	1080	1166	8459	8459
EAAESTLVAYK	11	Unmodified	_EAAESTLVAYK_					0	0	0	0	AT5G38480.3;AT5G38480.2;AT5G38480.1;AT3G02520.2;AT3G02520.1;AT5G16050.2;AT5G16050.1	AT5G38480.3;AT3G02520.2;AT5G16050.2	AT5G38480.3	MULTI-MSMS	KSI140824_5_HopU1_1521_1ul	HopU1_Af1521	591.3060913085938	2	591.306	1180.6	0.07292	4.3118E-05	0.10435	6.1703E-05	0.17727	0.00010482	591.3061061114302	56.905	0.26928	56.905	56.753	57.022	0					29	13	3	0	0	0	0.0011584	1	13164	13164		120.12	91.945	1	1301900			6983	996;460;932	1080	1166	8460	8460
EAALAATPSDSPTIFDK	17	Unmodified	_EAALAATPSDSPTIFDK_					0	0	0	0	AT3G56490.1	AT3G56490.1	AT3G56490.1	MULTI-MSMS	KSI140824_6_HopU1_G42E_5ul	HopU1_G42E	867.4328002929688	2	867.433	1732.85	-0.33008	-0.00028632	-0.12902	-0.00011192	-0.4591	-0.00039824	867.9346721998171	73.283	0.078789	73.283	73.24	73.319	0					6	4	2	0	0	0	1.3429E-12	1	22954	22954		154.28	128.34	1	1160600			6984	660	1081	1167	8461	8461
EAALAATPSDSPTIFDK	17	Unmodified	_EAALAATPSDSPTIFDK_					0	0	0	0	AT3G56490.1	AT3G56490.1	AT3G56490.1	MULTI-MSMS	KSI140824_3_Col-0_G42E_6ul	Col-0_G42E	867.9340209960938	2	867.433	1732.85	-0.40252	-0.00034916	0.059382	5.151E-05	-0.34314	-0.00029765	867.4333644742726	72.975	0.20049	72.975	72.862	73.063	0					21	10	3	0	0	0	6.247E-18	1	22773	22773		163.51	145.7	1	1456500			6985	660	1081	1167	8462	8462
EAALAATPSDSPTIFDK	17	Unmodified	_EAALAATPSDSPTIFDK_					0	0	0	0	AT3G56490.1	AT3G56490.1	AT3G56490.1	MULTI-MSMS	KSI140824_4_Col-0_1521_3ul	Col-0_Af1521	867.4332885742188	2	867.433	1732.85	-0.34	-0.00029493	0.27495	0.0002385	-0.065059	-5.6434e-05	867.4335609081083	73.079	0.1329	73.079	73.022	73.155	0					11	6	2	0	0	0	1.8045E-06	1	21518	21518		118.37	102.83	1	1682900			6986	660	1081	1167	8463	8463
EAAMATYDKPIHI	13	Unmodified	_EAAMATYDKPIHI_					0	0	0	1	AT1G48030.5;AT1G48030.4;AT1G48030.3;AT1G48030.2;AT1G48030.1	AT1G48030.5	AT1G48030.5	MULTI-MSMS	KSI140824_4_Col-0_1521_1ul	Col-0_Af1521	487.247	3	487.247	1458.72	-0.051063	-2.488e-05	0.22998	0.00011206	0.17892	8.7176E-05	487.2465094631723	69.36	0.22344	69.36	69.253	69.477	0					35	13	4	0	0	0	0.0012252	1	17941	17941		60.628	57.405	1	389050			6987	163	1082	1168	8464	8464
EAAMATYDKPIHI	13	Unmodified	_EAAMATYDKPIHI_					0	0	0	1	AT1G48030.5;AT1G48030.4;AT1G48030.3;AT1G48030.2;AT1G48030.1	AT1G48030.5	AT1G48030.5	MSMS	KSI140824_4_Col-0_1521_3ul	Col-0_Af1521	487.2464599609375	3	487.247	1458.72	NaN	NaN	NaN	NaN	NaN	NaN	NaN	65.175	1	65.175	64.675	65.675	0								0	0	0	0.00017118	1	18634	18634		84.718	71.001	1				6988	163	1082	1168	8465	8465
EAAPAAAKPADEQQS	15	Unmodified	_EAAPAAAKPADEQQS_					0	0	0	1	AT4G09000.1;AT4G09000.2	AT4G09000.1	AT4G09000.1	MULTI-MSMS	KSI140824_5_HopU1_1521_2ul	HopU1_Af1521	742.3548583984375	2	742.355	1482.7	-0.17172	-0.00012747	0.28543	0.00021189	0.11371	8.4413E-05	742.3549418911762	31.014	0.21764	31.014	30.893	31.111	0					34	12	4	0	0	0	0.0096765	1	5786	5786		90.913	83.888	1	683060			6989	721	1083	1169	8466	8466
EAAPAAAKPADEQQS	15	Unmodified	_EAAPAAAKPADEQQS_					0	0	0	1	AT4G09000.1;AT4G09000.2	AT4G09000.1	AT4G09000.1	MULTI-MSMS	KSI140824_6_HopU1_G42E_5ul	HopU1_G42E	742.3548583984375	2	742.355	1482.7	0.069132	5.132E-05	-0.27649	-0.00020526	-0.20736	-0.00015394	742.3546615505272	31.009	0.19267	31.009	30.901	31.093	0					28	10	4	0	0	0	4.2229E-10	1	7470	7470		194.43	194.43	1	1773100			6990	721	1083	1169	8467	8467
EAAPAAAKPADEQQS	15	Unmodified	_EAAPAAAKPADEQQS_					0	0	0	1	AT4G09000.1;AT4G09000.2	AT4G09000.1	AT4G09000.1	MULTI-MSMS	KSI140824_3_Col-0_G42E_6ul	Col-0_G42E	742.3546752929688	2	742.355	1482.7	-0.28006	-0.0002079	0.23223	0.0001724	-0.047827	-3.5504e-05	742.3549335164014	30.605	0.24822	30.605	30.48	30.728	0					30	13	3	0	0	0	1.1822E-17	1	7204	7204		248.69	235.42	1	2893800			6991	721	1083	1169	8468	8468
EAAPAAAKPADEQQS	15	Unmodified	_EAAPAAAKPADEQQS_					0	0	0	1	AT4G09000.1;AT4G09000.2	AT4G09000.1	AT4G09000.1	MULTI-MSMS	KSI140824_4_Col-0_1521_3ul	Col-0_Af1521	742.3549194335938	2	742.355	1482.7	-0.046201	-3.4297e-05	-0.007011	-5.2047e-06	-0.053212	-3.9502e-05	742.3548600086594	30.689	0.316	30.689	30.578	30.894	0					47	17	4	0	0	0	1.0959E-06	1	5994	5994		185.99	179.46	1	1953900			6992	721	1083	1169	8469	8469
EAASVVSSVSEGK	13	Unmodified	_EAASVVSSVSEGK_					0	0	0	0	AT1G29880.1	AT1G29880.1	AT1G29880.1	MULTI-MSMS	KSI140824_6_HopU1_G42E_5ul	HopU1_G42E	625.3170166015625	2	625.317	1248.62	-0.029223	-1.8273e-05	0.0051818	3.2402E-06	-0.024041	-1.5033e-05	625.3171372543547	46.527	0.25488	46.527	46.423	46.678	0					30	13	3	0	0	0	6.9759E-06	1	13149	13149		147.91	115.02	1	2892000			6993	124	1084	1170	8470	8470
EAASVVSSVSEGK	13	Unmodified	_EAASVVSSVSEGK_					0	0	0	0	AT1G29880.1	AT1G29880.1	AT1G29880.1	MSMS	KSI140824_3_Col-0_G42E_1ul	Col-0_G42E	625.318	2	625.317	1248.62	NaN	NaN	NaN	NaN	NaN	NaN	NaN	50.119	1	50.119	49.619	50.619	0								0	0	0	0.047282	1	10831	10831		64.439	42.975	1				6994	124	1084	1170	8471	8471
EAASVVSSVSEGK	13	Unmodified	_EAASVVSSVSEGK_					0	0	0	0	AT1G29880.1	AT1G29880.1	AT1G29880.1	MULTI-MSMS	KSI140824_3_Col-0_G42E_6ul	Col-0_G42E	625.317	2	625.317	1248.62	-0.0026235	-1.6405e-06	0.056879	3.5567E-05	0.054255	3.3927E-05	625.3171425875879	46.177	0.34054	46.177	46.035	46.376	0					33	17	3	0	0	0	1.5252E-07	1	12947	12947		170.52	144.96	1	2394400			6995	124	1084	1170	8472	8472
EAASVVSSVSEGK	13	Unmodified	_EAASVVSSVSEGK_					0	0	0	0	AT1G29880.1	AT1G29880.1	AT1G29880.1	MULTI-MSMS	KSI140824_4_Col-0_1521_3ul	Col-0_Af1521	625.317	2	625.317	1248.62	0.08014	5.0113E-05	-0.0048984	-3.063e-06	0.075241	4.705E-05	625.3171324853356	46.422	0.27738	46.422	46.242	46.519	0					32	14	3	0	0	0	1.5808E-06	1	11756	11756		160.18	160.18	1	2305000			6996	124	1084	1170	8473	8473
EAAWGLAR	8	Unmodified	_EAAWGLAR_					0	0	0	0	AT2G21330.1;AT2G21330.3;AT2G21330.2;AT4G38970.1;AT4G38970.2;AT2G01140.1	AT2G21330.1;AT4G38970.1;AT2G01140.1	AT4G38970.1	MULTI-MSMS	KSI140824_5_HopU1_1521_2ul	HopU1_Af1521	437.2334289550781	2	437.233	872.45	0.13772	6.0216E-05	0.0282	1.233E-05	0.16592	7.2546E-05	437.23251363609216	57.308	0.95965	57.308	56.916	57.875	0					135	52	5	0	0	0	0.0075961	1	15295	15295		114.59	90.399	1	22312000			6997	855;332;283	1085	1171	8474	8474
EAAWGLAR	8	Unmodified	_EAAWGLAR_					0	0	0	0	AT2G21330.1;AT2G21330.3;AT2G21330.2;AT4G38970.1;AT4G38970.2;AT2G01140.1	AT2G21330.1;AT4G38970.1;AT2G01140.1	AT4G38970.1	MULTI-MSMS	KSI140824_6_HopU1_G42E_1ul	HopU1_G42E	437.232	2	437.233	872.45	0.10498	4.59E-05	0.097321	4.2552E-05	0.2023	8.8452E-05	437.23250105159576	62.762	0.57294	62.762	62.584	63.157	0					95	34	4	0	0	0	0.0044896	1	14969	14969		128.38	101.26	1	14483000			6998	855;332;283	1085	1171	8475	8475
EAAWGLAR	8	Unmodified	_EAAWGLAR_					0	0	0	0	AT2G21330.1;AT2G21330.3;AT2G21330.2;AT4G38970.1;AT4G38970.2;AT2G01140.1	AT2G21330.1;AT4G38970.1;AT2G01140.1	AT4G38970.1	MULTI-MSMS	KSI140824_6_HopU1_G42E_5ul	HopU1_G42E	437.2345275878906	2	437.233	872.45	0.26487	0.00011581	-0.21832	-9.5456e-05	0.046551	2.0353E-05	437.2323876683045	57.152	0.96318	57.152	56.89	57.853	0					132	51	4	0	0	0	0.0043983	1	17014	17014		128.82	85.354	1	87048000			6999	855;332;283	1085	1171	8476	8476
EAAWGLAR	8	Unmodified	_EAAWGLAR_					0	0	0	0	AT2G21330.1;AT2G21330.3;AT2G21330.2;AT4G38970.1;AT4G38970.2;AT2G01140.1	AT2G21330.1;AT4G38970.1;AT2G01140.1	AT4G38970.1	MULTI-MSMS	KSI180424_1_HopU1_G42E_1ul	HopU1_G42E	437.2325744628906	2	437.233	872.45	-0.11206	-4.8997e-05	0.089498	3.9132E-05	-0.022563	-9.8654e-06	437.23249221241736	52.379	0.69991	52.379	52.012	52.712	0					113	38	4	0	0	0	0.0065309	1	14933	14933		118.69	93.688	1	11550000			7000	855;332;283	1085	1171	8477	8477
EAAWGLAR	8	Unmodified	_EAAWGLAR_					0	0	0	0	AT2G21330.1;AT2G21330.3;AT2G21330.2;AT4G38970.1;AT4G38970.2;AT2G01140.1	AT2G21330.1;AT4G38970.1;AT2G01140.1	AT4G38970.1	MULTI-MSMS	KSI180424_2_Col-0_1521_1ul	Col-0_Af1521	437.2324523925781	2	437.233	872.45	-0.17382	-7.6e-05	0.21306	9.3155E-05	0.039235	1.7155E-05	437.23253854860195	52.207	1.2302	52.207	51.977	53.208	0					139	66	4	0	0	0	0.002332	1	14675	14675		138.48	101.92	1	24345000			7001	855;332;283	1085	1171	8478	8478
EAAWGLAR	8	Unmodified	_EAAWGLAR_					0	0	0	0	AT2G21330.1;AT2G21330.3;AT2G21330.2;AT4G38970.1;AT4G38970.2;AT2G01140.1	AT2G21330.1;AT4G38970.1;AT2G01140.1	AT4G38970.1	MULTI-MSMS	KSI180424_2_HopU1_1521_1ul	HopU1_Af1521	437.232	2	437.233	872.45	0.061501	2.689E-05	-0.1565	-6.8428e-05	-0.095001	-4.1538e-05	437.2324024546337	52.048	0.49193	52.048	51.756	52.248	0					67	26	3	0	0	0	0.0065309	1	14680	14680		118.69	88.018	1	11872000			7002	855;332;283	1085	1171	8479	8479
EAAWGLAR	8	Unmodified	_EAAWGLAR_					0	0	0	0	AT2G21330.1;AT2G21330.3;AT2G21330.2;AT4G38970.1;AT4G38970.2;AT2G01140.1	AT2G21330.1;AT4G38970.1;AT2G01140.1	AT4G38970.1	MULTI-MSMS	KSI180424_3_Col-0_G42E_1ul	Col-0_G42E	437.2322692871094	2	437.233	872.45	-0.10576	-4.6243e-05	0.045167	1.9749E-05	-0.060596	-2.6495e-05	437.2324615333931	52.393	0.53767	52.393	52.153	52.691	0					72	30	3	0	0	0	0.034011	1	15029	15029		88.643	57.974	1	2160000			7003	855;332;283	1085	1171	8480	8480
EAAWGLAR	8	Unmodified	_EAAWGLAR_					0	0	0	0	AT2G21330.1;AT2G21330.3;AT2G21330.2;AT4G38970.1;AT4G38970.2;AT2G01140.1	AT2G21330.1;AT4G38970.1;AT2G01140.1	AT4G38970.1	MULTI-MSMS	KSI140824_3_Col-0_G42E_1ul	Col-0_G42E	437.2325134277344	2	437.233	872.45	0.10474	4.5794E-05	0.094978	4.1528E-05	0.19971	8.7322E-05	437.2325073528786	63.33	0.54301	63.33	63.125	63.668	0					77	30	4	0	0	0	0.010991	1	15291	15291		110.34	83.217	1	10344000			7004	855;332;283	1085	1171	8481	8481
EAAWGLAR	8	Unmodified	_EAAWGLAR_					0	0	0	0	AT2G21330.1;AT2G21330.3;AT2G21330.2;AT4G38970.1;AT4G38970.2;AT2G01140.1	AT2G21330.1;AT4G38970.1;AT2G01140.1	AT4G38970.1	MULTI-MSMS	KSI140824_3_Col-0_G42E_6ul	Col-0_G42E	437.2324523925781	2	437.233	872.45	0.11723	5.1257E-05	-0.09204	-4.0243e-05	0.025189	1.1014E-05	437.2324456592978	56.74	0.89158	56.74	56.446	57.337	0					119	47	5	0	0	0	0.00057569	1	16782	16782		148.21	107.76	1	76910000			7005	855;332;283	1085	1171	8482	8482
EAAWGLAR	8	Unmodified	_EAAWGLAR_					0	0	0	0	AT2G21330.1;AT2G21330.3;AT2G21330.2;AT4G38970.1;AT4G38970.2;AT2G01140.1	AT2G21330.1;AT4G38970.1;AT2G01140.1	AT4G38970.1	MULTI-MSMS	KSI140824_4_Col-0_1521_1ul	Col-0_Af1521	437.2324523925781	2	437.233	872.45	0.15824	6.9187E-05	0.10687	4.6726E-05	0.26511	0.00011591	437.2325126319033	63.268	0.64721	63.268	63.06	63.708	0					82	36	4	0	0	0	0.0044896	1	15755	15755		128.38	100.13	1	37720000			7006	855;332;283	1085	1171	8483	8483
EAAWGLAR	8	Unmodified	_EAAWGLAR_					0	0	0	0	AT2G21330.1;AT2G21330.3;AT2G21330.2;AT4G38970.1;AT4G38970.2;AT2G01140.1	AT2G21330.1;AT4G38970.1;AT2G01140.1	AT4G38970.1	MULTI-MSMS	KSI140824_4_Col-0_1521_3ul	Col-0_Af1521	437.23272705078125	2	437.233	872.45	0.30613	0.00013385	-0.25099	-0.00010974	0.055139	2.4108E-05	437.232	56.93	0.86196	56.93	56.683	57.545	0					118	45	4	0	0	0	0.0043983	1	15585	15585		128.82	86.097	1	63701000			7007	855;332;283	1085	1171	8484	8484
EAAWGLAR	8	Unmodified	_EAAWGLAR_					0	0	0	0	AT2G21330.1;AT2G21330.3;AT2G21330.2;AT4G38970.1;AT4G38970.2;AT2G01140.1	AT2G21330.1;AT4G38970.1;AT2G01140.1	AT4G38970.1	MULTI-MSMS	KSI140824_5_HopU1_1521_1ul	HopU1_Af1521	437.2324523925781	2	437.233	872.45	0.28566	0.0001249	0.03718	1.6256E-05	0.32284	0.00014115	437.23247072476096	63.165	0.42282	63.165	63.022	63.445	0					61	22	3	0	0	0	0.0054146	1	15233	15233		123.99	90.136	1	8445500			7008	855;332;283	1085	1171	8485	8485
EACVQEVK	8	Unmodified	_EACVQEVK_					0	0	0	0	AT3G62120.3;AT3G62120.2;AT3G62120.1	AT3G62120.3	AT3G62120.3	MULTI-MSMS	KSI140824_6_HopU1_G42E_5ul	HopU1_G42E	481.7339172363281	2	481.734	961.454	-0.28247	-0.00013607	-0.2738	-0.0001319	-0.55626	-0.00026797	481.73406227647973	30.749	0.23109	30.749	30.619	30.85	0					21	12	2	0	0	0	0.024674	1	7380	7380		95.531	67.018	1	323490			7009	684	1086	1172	8486	8486
EADFTTDDMILSK	13	Oxidation (M)	_EADFTTDDM(Oxidation (M))ILSK_		EADFTTDDM(1)ILSK		EADFTTDDM(130)ILSK	0	0	1	0	AT1G09340.1;AT1G09340.2	AT1G09340.1	AT1G09340.1	MULTI-MSMS	KSI140824_5_HopU1_1521_2ul	HopU1_Af1521	751.34	2	751.34	1500.67	-0.59613	-0.0004479	0.48135	0.00036166	-0.11479	-8.6243e-05	751.34	65.026	0.18849	65.026	64.933	65.121	0					16	9	2	0	0	0	1.8108E-05	1	18123	18123		125.74	115.51	1	1217300			7010	45	1087	1173	8487	8487		20
EADFTTDDMILSK	13	Oxidation (M)	_EADFTTDDM(Oxidation (M))ILSK_		EADFTTDDM(1)ILSK		EADFTTDDM(76)ILSK	0	0	1	0	AT1G09340.1;AT1G09340.2	AT1G09340.1	AT1G09340.1	MULTI-MSMS	KSI140824_6_HopU1_G42E_1ul	HopU1_G42E	751.3396606445312	2	751.34	1500.67	-0.087531	-6.5765e-05	-0.1168	-8.776e-05	-0.20433	-0.00015352	751.34	68.306	0.24883	68.306	68.189	68.438	0					59	20	4	0	0	0	0.0018099	1	16842	16842		76.143	69.902	1	479990			7011	45	1087	1173	8488	8488		20
EADFTTDDMILSK	13	Oxidation (M)	_EADFTTDDM(Oxidation (M))ILSK_		EADFTTDDM(1)ILSK		EADFTTDDM(66)ILSK	0	0	1	0	AT1G09340.1;AT1G09340.2	AT1G09340.1	AT1G09340.1	MULTI-SECPEP	KSI140824_6_HopU1_G42E_1ul	HopU1_G42E	750.905	2	751.34	1500.67	-0.027794	-2.0882e-05	-0.30119	-0.0002263	-0.32898	-0.00024718	751.3398664923302	68.522	0.24131	68.522	68.428	68.669	0					62	20	4	0	0	0	0.012671	1	16924	16924		65.5	65.5	1	370170			7012	45	1087	1173	8489	8489		20
EADFTTDDMILSK	13	Oxidation (M)	_EADFTTDDM(Oxidation (M))ILSK_		EADFTTDDM(1)ILSK		EADFTTDDM(150)ILSK	0	0	1	0	AT1G09340.1;AT1G09340.2	AT1G09340.1	AT1G09340.1	MULTI-MSMS	KSI140824_6_HopU1_G42E_5ul	HopU1_G42E	751.3396606445312	2	751.34	1500.67	-0.47607	-0.00035769	0.071312	5.358E-05	-0.40475	-0.00030411	751.3401852892557	65.021	0.20809	65.021	64.923	65.131	0					26	10	3	0	0	0	2.8481E-06	1	19925	19925		147.91	139.75	1	4559500			7013	45	1087	1173	8490	8490		20
EADFTTDDMILSK	13	Oxidation (M)	_EADFTTDDM(Oxidation (M))ILSK_		EADFTTDDM(1)ILSK		EADFTTDDM(140)ILSK	0	0	1	0	AT1G09340.1;AT1G09340.2	AT1G09340.1	AT1G09340.1	MULTI-MSMS	KSI180424_2_Col-0_1521_1ul	Col-0_Af1521	751.34	2	751.34	1500.67	-0.095529	-7.1774e-05	-0.20192	-0.00015171	-0.29745	-0.00022349	751.34	63.149	0.41409	63.149	63.051	63.466	0					37	21	2	0	0	0	2.6807E-06	1	18766	18766		138.76	133.45	1	1877700			7014	45	1087	1173	8491	8491		20
EADFTTDDMILSK	13	Oxidation (M)	_EADFTTDDM(Oxidation (M))ILSK_		EADFTTDDM(1)ILSK		EADFTTDDM(110)ILSK	0	0	1	0	AT1G09340.1;AT1G09340.2	AT1G09340.1	AT1G09340.1	MULTI-SECPEP	KSI180424_2_Col-0_1521_1ul	Col-0_Af1521	751.7037963867188	2	751.34	1500.67	-0.042569	-3.1984e-05	-0.39063	-0.0002935	-0.4332	-0.00032548	751.34	63.028	0.10944	63.028	62.98	63.089	0					10	5	3	0	0	0	0.018023	1	18703	18703		113.03	104.8	1	2559300			7015	45	1087	1173	8492	8492		20
EADFTTDDMILSK	13	Oxidation (M)	_EADFTTDDM(Oxidation (M))ILSK_		EADFTTDDM(1)ILSK		EADFTTDDM(90)ILSK	0	0	1	0	AT1G09340.1;AT1G09340.2	AT1G09340.1	AT1G09340.1	MULTI-MSMS	KSI180424_2_HopU1_1521_1ul	HopU1_Af1521	751.3386840820312	2	751.34	1500.67	-0.21651	-0.00016267	-0.2266	-0.00017025	-0.44311	-0.00033292	751.3395582747247	62.976	0.45005	62.976	62.816	63.266	0					34	23	2	0	0	0	0.00060506	1	18738	18738		89.561	84.22	1	2197200			7016	45	1087	1173	8493	8493		20
EADFTTDDMILSK	13	Oxidation (M)	_EADFTTDDM(Oxidation (M))ILSK_		EADFTTDDM(1)ILSK		EADFTTDDM(84)ILSK	0	0	1	0	AT1G09340.1;AT1G09340.2	AT1G09340.1	AT1G09340.1	MULTI-MSMS	KSI180424_3_Col-0_G42E_1ul	Col-0_G42E	751.3402709960938	2	751.34	1500.67	-0.15065	-0.00011319	-0.26224	-0.00019703	-0.41289	-0.00031022	751.3398738774736	63.184	0.56289	63.184	63.014	63.577	0					69	29	3	0	0	0	0.00080909	1	18912	18912		84.479	79.138	1	1190400			7017	45	1087	1173	8494	8494		20
EADFTTDDMILSK	13	Oxidation (M)	_EADFTTDDM(Oxidation (M))ILSK_		EADFTTDDM(1)ILSK		EADFTTDDM(53)ILSK	0	0	1	0	AT1G09340.1;AT1G09340.2	AT1G09340.1	AT1G09340.1	MULTI-MSMS	KSI140824_3_Col-0_G42E_1ul	Col-0_G42E	751.3399658203125	2	751.34	1500.67	-0.25242	-0.00018965	-0.028828	-2.1659e-05	-0.28124	-0.00021131	751.3401029366167	68.838	0.21172	68.838	68.732	68.944	0					58	17	4	0	0	0	0.018377	1	17155	17155		52.79	50.17	1	465080			7018	45	1087	1173	8495	8495		20
EADFTTDDMILSK	13	Oxidation (M)	_EADFTTDDM(Oxidation (M))ILSK_		EADFTTDDM(1)ILSK		EADFTTDDM(170)ILSK	0	0	1	0	AT1G09340.1;AT1G09340.2	AT1G09340.1	AT1G09340.1	MULTI-MSMS	KSI140824_3_Col-0_G42E_6ul	Col-0_G42E	751.8418579101562	2	751.34	1500.67	-0.65519	-0.00049227	0.34983	0.00026284	-0.30536	-0.00022943	751.3402566425607	64.601	0.18692	64.601	64.521	64.708	0					24	9	3	0	0	0	6.8473E-08	1	19718	19718		169.65	159.42	1	4470200			7019	45	1087	1173	8496	8496		20
EADFTTDDMILSK	13	Oxidation (M)	_EADFTTDDM(Oxidation (M))ILSK_		EADFTTDDM(1)ILSK		EADFTTDDM(100)ILSK	0	0	1	0	AT1G09340.1;AT1G09340.2	AT1G09340.1	AT1G09340.1	MULTI-MSMS	KSI140824_4_Col-0_1521_1ul	Col-0_Af1521	751.3397216796875	2	751.34	1500.67	-0.55448	-0.0004166	0.32832	0.00024668	-0.22615	-0.00016992	751.34	68.784	0.24226	68.784	68.656	68.898	0					39	13	4	0	0	0	0.00016475	1	17726	17726		104.79	102.28	1	694310			7020	45	1087	1173	8497	8497		20
EADFTTDDMILSK	13	Oxidation (M)	_EADFTTDDM(Oxidation (M))ILSK_		EADFTTDDM(1)ILSK		EADFTTDDM(160)ILSK	0	0	1	0	AT1G09340.1;AT1G09340.2	AT1G09340.1	AT1G09340.1	MULTI-MSMS	KSI140824_4_Col-0_1521_3ul	Col-0_Af1521	751.3399047851562	2	751.34	1500.67	-0.63543	-0.00047742	0.34651	0.00026035	-0.28892	-0.00021708	751.3403087661355	64.805	0.16402	64.805	64.735	64.899	0					21	8	3	0	0	0	1.0428E-07	1	18499	18499		164.65	154.42	1	3232900			7021	45	1087	1173	8498	8498		20
EADFTTDDMILSK	13	Oxidation (M)	_EADFTTDDM(Oxidation (M))ILSK_		EADFTTDDM(1)ILSK		EADFTTDDM(67)ILSK	0	0	1	0	AT1G09340.1;AT1G09340.2	AT1G09340.1	AT1G09340.1	MULTI-MSMS	KSI140824_5_HopU1_1521_1ul	HopU1_Af1521	751.3399658203125	2	751.34	1500.67	-0.33109	-0.00024876	0.20093	0.00015097	-0.13016	-9.7795e-05	751.3402254360263	68.711	0.23716	68.711	68.583	68.82	0					37	16	3	0	0	0	0.0032691	1	17082	17082		66.595	62.549	1	592770			7022	45	1087	1173	8499	8499		20
EADFTTDDMILSK	13	Unmodified	_EADFTTDDMILSK_					0	0	0	0	AT1G09340.1;AT1G09340.2	AT1G09340.1	AT1G09340.1	MULTI-MSMS	KSI140824_5_HopU1_1521_2ul	HopU1_Af1521	743.3424072265625	2	743.343	1484.67	0.12093	8.989E-05	-0.27135	-0.00020171	-0.15042	-0.00011182	743.3423896454136	74.16	0.56788	74.16	74.029	74.596	0					91	32	5	0	0	0	5.6343E-05	1	21387	21387		124.1	117.16	1	4509600			7023	45	1087	1174	8500	8500
EADFTTDDMILSK	13	Unmodified	_EADFTTDDMILSK_					0	0	0	0	AT1G09340.1;AT1G09340.2	AT1G09340.1	AT1G09340.1	MULTI-MSMS	KSI140824_6_HopU1_G42E_1ul	HopU1_G42E	743.3425903320312	2	743.343	1484.67	-0.045192	-3.3593e-05	0.042607	3.1672E-05	-0.0025844	-1.9211e-06	743.3426389318201	77.262	0.25139	77.262	77.123	77.374	0					97	30	4	0	0	0	0.040464	1	19443	19443		54.486	53.158	1	665610			7024	45	1087	1174	8501	8501
EADFTTDDMILSK	13	Unmodified	_EADFTTDDMILSK_					0	0	0	0	AT1G09340.1;AT1G09340.2	AT1G09340.1	AT1G09340.1	MULTI-MSMS	KSI140824_6_HopU1_G42E_5ul	HopU1_G42E	743.3427124023438	2	743.343	1484.67	0.15683	0.00011658	-0.24507	-0.00018217	-0.088237	-6.559e-05	743.3424728655734	74.179	0.51562	74.179	74.001	74.517	0					66	29	4	0	0	0	0.00040353	1	23250	23250		104.79	104.79	1	2961600			7025	45	1087	1174	8502	8502
EADFTTDDMILSK	13	Unmodified	_EADFTTDDMILSK_					0	0	0	0	AT1G09340.1;AT1G09340.2	AT1G09340.1	AT1G09340.1	MULTI-MSMS	KSI140824_3_Col-0_G42E_1ul	Col-0_G42E	743.343	2	743.343	1484.67	-0.1952	-0.0001451	0.15145	0.00011258	-0.043751	-3.2522e-05	743.3427429107966	77.828	0.29269	77.828	77.692	77.985	0					96	26	5	0	0	0	0.0018506	1	19858	19858		85.813	82.694	1	1701500			7026	45	1087	1174	8503	8503
EADFTTDDMILSK	13	Unmodified	_EADFTTDDMILSK_					0	0	0	0	AT1G09340.1;AT1G09340.2	AT1G09340.1	AT1G09340.1	MULTI-MSMS	KSI140824_3_Col-0_G42E_6ul	Col-0_G42E	743.343	2	743.343	1484.67	-0.034573	-2.5699e-05	0.06033	4.4846E-05	0.025757	1.9146E-05	743.3426980150381	73.824	0.61154	73.824	73.686	74.298	0					102	34	5	0	0	0	6.5178E-06	1	23068	23068		138.25	138.25	1	9839400			7027	45	1087	1174	8504	8504
EADFTTDDMILSK	13	Unmodified	_EADFTTDDMILSK_					0	0	0	0	AT1G09340.1;AT1G09340.2	AT1G09340.1	AT1G09340.1	MULTI-MSMS	KSI140824_4_Col-0_1521_1ul	Col-0_Af1521	743.3423461914062	2	743.343	1484.67	-0.31081	-0.00023104	0.21087	0.00015675	-0.099942	-7.4291e-05	743.3427638262476	77.798	0.40746	77.798	77.629	78.036	0					104	30	5	0	0	0	0.0052963	1	20759	20759		73.632	71.964	1	2342400			7028	45	1087	1174	8505	8505
EADFTTDDMILSK	13	Unmodified	_EADFTTDDMILSK_					0	0	0	0	AT1G09340.1;AT1G09340.2	AT1G09340.1	AT1G09340.1	MULTI-MSMS	KSI140824_4_Col-0_1521_3ul	Col-0_Af1521	743.3424072265625	2	743.343	1484.67	0.094477	7.0229E-05	-0.19649	-0.00014606	-0.10201	-7.5829e-05	743.3425223234484	73.965	0.58926	73.965	73.804	74.393	0					101	33	6	0	0	0	2.904E-05	1	21809	21809		127.83	121.53	1	10000000			7029	45	1087	1174	8506	8506
EADFTTDDMILSK	13	Unmodified	_EADFTTDDMILSK_					0	0	0	0	AT1G09340.1;AT1G09340.2	AT1G09340.1	AT1G09340.1	MULTI-MSMS	KSI140824_5_HopU1_1521_1ul	HopU1_Af1521	743.3416748046875	2	743.343	1484.67	-0.40435	-0.00030057	0.23663	0.0001759	-0.16772	-0.00012467	743.3427334271139	77.621	0.35048	77.621	77.523	77.873	0					51	19	5	0	0	0	0.00034108	1	20054	20054		107.06	102.72	1	2776100			7030	45	1087	1174	8507	8507
EADFTTDDMILSKK	14	Oxidation (M)	_EADFTTDDM(Oxidation (M))ILSKK_		EADFTTDDM(1)ILSKK		EADFTTDDM(46)ILSKK	0	0	1	1	AT1G09340.1;AT1G09340.2	AT1G09340.1	AT1G09340.1	MSMS	KSI180424_3_Col-0_G42E_1ul	Col-0_G42E	543.9276733398438	3	543.927	1628.76	NaN	NaN	NaN	NaN	NaN	NaN	NaN	53.288	1	53.288	52.788	53.788	0								0	0	0	0.016999	1	15393	15393		46.3	41.123	1				7031	45	1088	1175	8508	8508		20
EADIVFVSVNTPTK	14	Unmodified	_EADIVFVSVNTPTK_					0	0	0	0	AT3G29360.2;AT3G29360.1;AT5G39320.1;AT5G15490.1	AT3G29360.2	AT3G29360.2	MULTI-MSMS	KSI180424_2_Col-0_1521_1ul	Col-0_Af1521	760.4038696289062	2	760.404	1518.79	-0.17911	-0.00013619	0.24415	0.00018565	0.065042	4.9458E-05	760.404	72.995	0.24938	72.995	72.828	73.077	0					27	12	3	0	0	0	0.00090714	1	22346	22346		90.434	83.831	1	840240			7032	591	1089	1176	8509	8509
EADLISLHPVLDK	13	Unmodified	_EADLISLHPVLDK_					0	0	0	0	AT1G68010.1;AT1G68010.2;AT1G68010.3	AT1G68010.1	AT1G68010.1	MULTI-MSMS	KSI140824_5_HopU1_1521_2ul	HopU1_Af1521	483.9364013671875	3	483.936	1448.79	0.026725	1.2933E-05	0.03714	1.7973E-05	0.063864	3.0906E-05	483.93643227522017	78.217	0.26793	78.217	78.047	78.315	0					40	14	4	0	0	0	0.00023227	1	22821	22821		88.075	79.971	1	3525900			7033	229	1090	1177	8510	8510
EADLISLHPVLDK	13	Unmodified	_EADLISLHPVLDK_					0	0	0	0	AT1G68010.1;AT1G68010.2;AT1G68010.3	AT1G68010.1	AT1G68010.1	MULTI-MSMS	KSI140824_5_HopU1_1521_2ul	HopU1_Af1521	725.9027709960938	2	725.401	1448.79	-0.10574	-7.6707e-05	0.082507	5.9851E-05	-0.023237	-1.6856e-05	725.4009678857741	78.191	0.21039	78.191	78.069	78.28	0					25	11	3	0	0	0	0.00037491	1	22853	22853		105.83	92.875	1	690380			7034	229	1090	1177	8511	8511
EADLISLHPVLDK	13	Unmodified	_EADLISLHPVLDK_					0	0	0	0	AT1G68010.1;AT1G68010.2;AT1G68010.3	AT1G68010.1	AT1G68010.1	MULTI-SECPEP	KSI140824_6_HopU1_G42E_1ul	HopU1_G42E	483.2743835449219	3	483.936	1448.79	0.097074	4.6978E-05	0.040054	1.9383E-05	0.13713	6.6361E-05	483.93641499618144	78.765	0.27759	78.765	78.656	78.934	0					109	32	5	0	0	0	0.034445	1	19874	19874		45.28	37.91	1	685880			7035	229	1090	1177	8512	8512
EADLISLHPVLDK	13	Unmodified	_EADLISLHPVLDK_					0	0	0	0	AT1G68010.1;AT1G68010.2;AT1G68010.3	AT1G68010.1	AT1G68010.1	MULTI-MSMS	KSI140824_6_HopU1_G42E_5ul	HopU1_G42E	484.2708435058594	3	483.936	1448.79	0.038514	1.8638E-05	0.13443	6.5056E-05	0.17294	8.3694E-05	483.93649778758873	78.232	0.47321	78.232	78.044	78.518	0					91	26	5	0	0	0	0.00023227	1	24707	24707		78.814	70.71	1	9464600			7036	229	1090	1177	8513	8513
EADLISLHPVLDK	13	Unmodified	_EADLISLHPVLDK_					0	0	0	0	AT1G68010.1;AT1G68010.2;AT1G68010.3	AT1G68010.1	AT1G68010.1	MULTI-MSMS	KSI140824_6_HopU1_G42E_5ul	HopU1_G42E	725.401	2	725.401	1448.79	-0.097954	-7.1056e-05	0.27275	0.00019786	0.1748	0.0001268	725.4011460762124	78.229	0.45624	78.229	78.008	78.465	0					69	25	4	0	0	0	8.8699E-11	1	24715	24715		189.13	171.66	1	2214400			7037	229	1090	1177	8514	8514
EADLISLHPVLDK	13	Unmodified	_EADLISLHPVLDK_					0	0	0	0	AT1G68010.1;AT1G68010.2;AT1G68010.3	AT1G68010.1	AT1G68010.1	MULTI-MSMS	KSI180424_1_HopU1_G42E_1ul	HopU1_G42E	483.93646240234375	3	483.936	1448.79	0.10636	5.1471E-05	0.063323	3.0644E-05	0.16968	8.2116E-05	484.2706899632181	69.261	0.46448	69.261	69.093	69.557	0					48	25	3	0	0	0	0.011594	1	21235	21235		48.467	39.179	1	1086200			7038	229	1090	1177	8515	8515
EADLISLHPVLDK	13	Unmodified	_EADLISLHPVLDK_					0	0	0	0	AT1G68010.1;AT1G68010.2;AT1G68010.3	AT1G68010.1	AT1G68010.1	MULTI-MSMS	KSI180424_2_Col-0_1521_1ul	Col-0_Af1521	483.9365539550781	3	483.936	1448.79	-0.018145	-8.7811e-06	0.0096713	4.6803E-06	-0.0084739	-4.1008e-06	483.93643287328086	69.265	0.29394	69.265	69.056	69.35	0					45	15	4	0	0	0	9.5891E-05	1	20967	20967		88.075	78.788	1	2185000			7039	229	1090	1177	8516	8516
EADLISLHPVLDK	13	Unmodified	_EADLISLHPVLDK_					0	0	0	0	AT1G68010.1;AT1G68010.2;AT1G68010.3	AT1G68010.1	AT1G68010.1	MULTI-MSMS	KSI180424_2_HopU1_1521_1ul	HopU1_Af1521	483.93658447265625	3	483.936	1448.79	0.089251	4.3192E-05	0.22514	0.00010895	0.31439	0.00015214	483.9364933770197	69.044	0.22406	69.044	68.919	69.143	0					29	12	3	0	0	0	0.0041293	1	20951	20951		69.229	59.941	1	662820			7040	229	1090	1177	8517	8517
EADLISLHPVLDK	13	Unmodified	_EADLISLHPVLDK_					0	0	0	0	AT1G68010.1;AT1G68010.2;AT1G68010.3	AT1G68010.1	AT1G68010.1	MULTI-MSMS	KSI140824_3_Col-0_G42E_1ul	Col-0_G42E	483.9364318847656	3	483.936	1448.79	0.030552	1.4785E-05	-0.028662	-1.3871e-05	0.0018894	9.1433E-07	483.9363844039968	79.342	0.25259	79.342	79.194	79.447	0					78	24	5	0	0	0	0.025074	1	20316	20316		39.509	31.768	1	1782100			7041	229	1090	1177	8518	8518
EADLISLHPVLDK	13	Unmodified	_EADLISLHPVLDK_					0	0	0	0	AT1G68010.1;AT1G68010.2;AT1G68010.3	AT1G68010.1	AT1G68010.1	MULTI-MSMS	KSI140824_3_Col-0_G42E_6ul	Col-0_G42E	483.93646240234375	3	483.936	1448.79	0.12493	6.0458E-05	0.35082	0.00016977	0.47575	0.00023023	483.93659359873817	77.871	0.48698	77.871	77.706	78.193	0					96	27	5	0	0	0	0.00047742	1	24518	24518		74.678	67.308	1	6168400			7042	229	1090	1177	8519	8519
EADLISLHPVLDK	13	Unmodified	_EADLISLHPVLDK_					0	0	0	0	AT1G68010.1;AT1G68010.2;AT1G68010.3	AT1G68010.1	AT1G68010.1	MULTI-MSMS	KSI140824_3_Col-0_G42E_6ul	Col-0_G42E	725.4007568359375	2	725.401	1448.79	0.04086	2.964E-05	0.10938	7.9341E-05	0.15024	0.00010898	725.401	77.877	0.53107	77.877	77.571	78.102	0					62	30	4	0	0	0	5.9511E-05	1	24522	24522		123.67	111.51	1	1673300			7043	229	1090	1177	8520	8520
EADLISLHPVLDK	13	Unmodified	_EADLISLHPVLDK_					0	0	0	0	AT1G68010.1;AT1G68010.2;AT1G68010.3	AT1G68010.1	AT1G68010.1	MULTI-MSMS	KSI140824_4_Col-0_1521_1ul	Col-0_Af1521	483.937	3	483.936	1448.79	0.064369	3.115E-05	-0.060431	-2.9245e-05	0.0039375	1.9055E-06	483.93638273482907	79.191	0.32341	79.191	79.086	79.409	0					86	26	4	0	0	0	0.0088518	1	21182	21182		48.112	43.263	1	2105600			7044	229	1090	1177	8521	8521
EADLISLHPVLDK	13	Unmodified	_EADLISLHPVLDK_					0	0	0	0	AT1G68010.1;AT1G68010.2;AT1G68010.3	AT1G68010.1	AT1G68010.1	MULTI-MSMS	KSI140824_4_Col-0_1521_3ul	Col-0_Af1521	483.93634033203125	3	483.936	1448.79	0.15012	7.2647E-05	-0.0026871	-1.3004e-06	0.14743	7.1346E-05	483.9364082714445	78.082	0.42509	78.082	77.938	78.363	0					77	23	5	0	0	0	0.00014536	1	23304	23304		79.639	71.728	1	9146500			7045	229	1090	1177	8522	8522
EADLISLHPVLDK	13	Unmodified	_EADLISLHPVLDK_					0	0	0	0	AT1G68010.1;AT1G68010.2;AT1G68010.3	AT1G68010.1	AT1G68010.1	MULTI-MSMS	KSI140824_4_Col-0_1521_3ul	Col-0_Af1521	725.401	2	725.401	1448.79	-0.089526	-6.4942e-05	0.46066	0.00033416	0.37113	0.00026922	725.4012674589088	78.083	0.37109	78.083	77.956	78.327	0					49	20	4	0	0	0	6.5439E-05	1	23314	23314		122.86	107.23	1	2444100			7046	229	1090	1177	8523	8523
EADLISLHPVLDK	13	Unmodified	_EADLISLHPVLDK_					0	0	0	0	AT1G68010.1;AT1G68010.2;AT1G68010.3	AT1G68010.1	AT1G68010.1	MULTI-MSMS	KSI140824_5_HopU1_1521_1ul	HopU1_Af1521	484.2707824707031	3	483.936	1448.79	-0.14854	-7.1882e-05	0.17658	8.5451E-05	0.028039	1.3569E-05	483.937	79.082	0.26903	79.082	78.96	79.229	0					49	17	4	0	0	0	0.038522	1	20558	20558		37.092	34.165	1	2762600			7047	229	1090	1177	8524	8524
EADLISLHPVLDK	13	Unmodified	_EADLISLHPVLDK_					0	0	0	0	AT1G68010.1;AT1G68010.2;AT1G68010.3	AT1G68010.1	AT1G68010.1	MULTI-MSMS	KSI140824_5_HopU1_1521_1ul	HopU1_Af1521	725.401	2	725.401	1448.79	-0.23941	-0.00017367	0.2966	0.00021515	0.05719	4.1485E-05	725.4014134898422	79.072	0.2333	79.072	78.973	79.206	0					28	14	3	0	0	0	0.013008	1	20570	20570		64.73	57.084	1	849000			7048	229	1090	1177	8525	8525
EAEAASLAEDAQQK	14	Unmodified	_EAEAASLAEDAQQK_					0	0	0	0	AT3G46780.1	AT3G46780.1	AT3G46780.1	MULTI-SECPEP	KSI140824_3_Col-0_G42E_6ul	Col-0_G42E	487.58795166015625	3	487.567	1459.68	0.064346	3.1373E-05	-0.18215	-8.8809e-05	-0.1178	-5.7436e-05	487.5668094047032	46.298	0.2284	46.298	46.204	46.433	0					20	11	3	0	0	0	0.0066141	1	13002	13002		45.537	42.216	1	1392200			7049	605	1091	1178	8526	8526
EAEAASLAEDAQQK	14	Unmodified	_EAEAASLAEDAQQK_					0	0	0	0	AT3G46780.1	AT3G46780.1	AT3G46780.1	MULTI-MSMS	KSI140824_4_Col-0_1521_3ul	Col-0_Af1521	730.8469848632812	2	730.847	1459.68	-0.086971	-6.3563e-05	0.14746	0.00010777	0.060489	4.4208E-05	730.8468919685699	46.485	0.24067	46.485	46.408	46.648	0					22	12	2	0	0	0	6.7433E-09	1	11796	11796		186.87	182.72	1	2615300			7050	605	1091	1178	8527	8527
EAEEFAEEDKK	11	Unmodified	_EAEEFAEEDKK_					0	0	0	1	AT5G28540.1;AT5G42020.3;AT5G42020.1	AT5G28540.1;AT5G42020.3	AT5G42020.3	MULTI-MSMS	KSI140824_6_HopU1_G42E_1ul	HopU1_G42E	442.2015075683594	3	442.202	1323.58	-0.11103	-4.9098e-05	-0.027345	-1.2092e-05	-0.13838	-6.119e-05	442.2017278299706	38.07	0.12594	38.07	37.971	38.097	0					17	7	3	0	0	0	0.0037039	1	6879	6879		59.265	56.042	1	754930			7051	977;1004	1092	1179	8528	8528
EAEEFAEEDKK	11	Unmodified	_EAEEFAEEDKK_					0	0	0	1	AT5G28540.1;AT5G42020.3;AT5G42020.1	AT5G28540.1;AT5G42020.3	AT5G42020.3	MULTI-MSMS	KSI140824_6_HopU1_G42E_1ul	HopU1_G42E	663.3	2	662.799	1323.58	0.069829	4.6282E-05	-0.63872	-0.00042334	-0.56889	-0.00037706	662.7981657732226	38.059	0.089146	38.059	37.988	38.078	0					9	5	2	0	0	0	0.0064555	1	6886	6886		93.649	91.115	1	481370			7052	977;1004	1092	1179	8529	8529
EAEEFAEEDKK	11	Unmodified	_EAEEFAEEDKK_					0	0	0	1	AT5G28540.1;AT5G42020.3;AT5G42020.1	AT5G28540.1;AT5G42020.3	AT5G42020.3	MULTI-MSMS	KSI140824_6_HopU1_G42E_5ul	HopU1_G42E	442.2018737792969	3	442.202	1323.58	0.23606	0.00010439	-0.013099	-5.7925e-06	0.22296	9.8594E-05	442.20156849616615	32.849	0.18677	32.849	32.735	32.922	0					15	9	2	0	0	0	0.00020979	1	8155	8155		99.752	93.751	1	3510000			7053	977;1004	1092	1179	8530	8530
EAEEFAEEDKK	11	Unmodified	_EAEEFAEEDKK_					0	0	0	1	AT5G28540.1;AT5G42020.3;AT5G42020.1	AT5G28540.1;AT5G42020.3	AT5G42020.3	MULTI-MSMS	KSI140824_3_Col-0_G42E_6ul	Col-0_G42E	442.202	3	442.202	1323.58	0.21664	9.58E-05	-0.38877	-0.00017192	-0.17213	-7.6115e-05	442.2013877267071	32.431	0.18642	32.431	32.362	32.548	0					15	9	2	0	0	0	0.00017106	1	7899	7899		101.39	92.88	1	2628200			7054	977;1004	1092	1179	8531	8531
EAEEFAEEDKK	11	Unmodified	_EAEEFAEEDKK_					0	0	0	1	AT5G28540.1;AT5G42020.3;AT5G42020.1	AT5G28540.1;AT5G42020.3	AT5G42020.3	MULTI-MSMS	KSI140824_4_Col-0_1521_1ul	Col-0_Af1521	442.2015686035156	3	442.202	1323.58	0.20979	9.2769E-05	-0.18234	-8.063e-05	0.02745	1.2139E-05	442.20149567439177	38.43	0.15893	38.43	38.317	38.476	0					12	8	2	0	0	0	0.02825	1	7044	7044		48.442	45.101	1	875870			7055	977;1004	1092	1179	8532	8532
EAEEFAEEDKK	11	Unmodified	_EAEEFAEEDKK_					0	0	0	1	AT5G28540.1;AT5G42020.3;AT5G42020.1	AT5G28540.1;AT5G42020.3	AT5G42020.3	MULTI-MSMS	KSI140824_4_Col-0_1521_3ul	Col-0_Af1521	442.202	3	442.202	1323.58	0.17885	7.9086E-05	-0.093375	-4.129e-05	0.085472	3.7796E-05	442.2015473255075	32.666	0.2263	32.666	32.547	32.773	0					24	11	3	0	0	0	0.010614	1	6726	6726		48.442	39.929	1	2090400			7056	977;1004	1092	1179	8533	8533
EAEEFAEEDKKVK	13	Unmodified	_EAEEFAEEDKKVK_					0	0	0	2	AT5G28540.1;AT5G42020.3;AT5G42020.1	AT5G28540.1;AT5G42020.3	AT5G42020.3	MULTI-MSMS	KSI180424_2_Col-0_1521_1ul	Col-0_Af1521	517.9227905273438	3	517.923	1550.75	-0.16546	-8.5696e-05	1.051	0.00054433	0.88553	0.00045863	517.9228069879031	31.424	0.20787	31.424	31.345	31.552	0					13	10	2	0	0	0	0.0036636	1	7096	7096		66.989	46.526	1	1002900			7057	977;1004	1093	1180	8534	8534
EAEEMKPVSVD	11	Oxidation (M)	_EAEEM(Oxidation (M))KPVSVD_		EAEEM(1)KPVSVD		EAEEM(120)KPVSVD	0	0	1	1	AT3G61440.1;AT3G61440.3;AT3G61440.2	AT3G61440.1	AT3G61440.1	MULTI-MSMS	KSI140824_6_HopU1_G42E_5ul	HopU1_G42E	625.284	2	625.284	1248.55	0.04412	2.7587E-05	-0.10805	-6.7562e-05	-0.063931	-3.9975e-05	625.2843998696733	37.571	0.38265	37.571	37.336	37.719	0					55	21	3	0	0	0	0.0012656	1	9840	9840		119.75	108.92	1	954310			7058	681	1094	1181	8535	8535		249
EAEEMKPVSVD	11	Oxidation (M)	_EAEEM(Oxidation (M))KPVSVD_		EAEEM(1)KPVSVD		EAEEM(87)KPVSVD	0	0	1	1	AT3G61440.1;AT3G61440.3;AT3G61440.2	AT3G61440.1	AT3G61440.1	MULTI-MSMS	KSI140824_4_Col-0_1521_3ul	Col-0_Af1521	625.2846069335938	2	625.284	1248.55	0.13503	8.4431E-05	-0.23273	-0.00014553	-0.097707	-6.1095e-05	625.2843978042799	37.276	0.34538	37.276	37.082	37.428	0					41	18	3	0	0	0	0.0075946	1	8397	8397		87.149	77.791	1	954880			7059	681	1094	1181	8536	8536		249
EAEEMKPVSVD	11	Unmodified	_EAEEMKPVSVD_					0	0	0	1	AT3G61440.1;AT3G61440.3;AT3G61440.2	AT3G61440.1	AT3G61440.1	MULTI-MSMS	KSI140824_3_Col-0_G42E_1ul	Col-0_G42E	617.2869873046875	2	617.287	1232.56	0.018075	1.1158E-05	-0.19144	-0.00011818	-0.17337	-0.00010702	617.2870689431505	51.983	0.21923	51.983	51.888	52.107	0					34	12	4	0	0	0	0.0049007	1	11468	11468		113.62	107.52	1	551970			7060	681	1094	1182	8537	8537
EAEEMKPVSVD	11	Unmodified	_EAEEMKPVSVD_					0	0	0	1	AT3G61440.1;AT3G61440.3;AT3G61440.2	AT3G61440.1	AT3G61440.1	MULTI-MSMS	KSI140824_4_Col-0_1521_1ul	Col-0_Af1521	617.2869262695312	2	617.287	1232.56	0.059009	3.6426E-05	-0.5955	-0.00036759	-0.53649	-0.00033117	617.2867897979816	51.988	0.16311	51.988	51.841	52.004	0					19	8	4	0	0	0	0.0055986	1	11783	11783		111.06	103.49	1	3452100			7061	681	1094	1182	8538	8538
EAEEMKPVSVD	11	Unmodified	_EAEEMKPVSVD_					0	0	0	1	AT3G61440.1;AT3G61440.3;AT3G61440.2	AT3G61440.1	AT3G61440.1	MULTI-MSMS	KSI140824_5_HopU1_1521_1ul	HopU1_Af1521	617.2870483398438	2	617.287	1232.56	-0.15964	-9.8541e-05	0.079534	4.9096E-05	-0.080101	-4.9445e-05	617.2871161225462	51.852	0.1887	51.852	51.705	51.894	0					32	13	4	0	0	0	0.03198	1	11471	11471		81.972	77.006	1	1449700			7062	681	1094	1182	8539	8539
EAEEVEPILEALPK	14	Unmodified	_EAEEVEPILEALPK_					0	0	0	0	AT1G09340.1;AT1G09340.2	AT1G09340.1	AT1G09340.1	MULTI-MSMS	KSI140824_5_HopU1_1521_2ul	HopU1_Af1521	783.9168090820312	2	783.917	1565.82	0.027513	2.1568E-05	0.13766	0.00010791	0.16517	0.00012948	783.9167854407838	91.283	0.85609	91.283	90.956	91.812	0					349	102	5	0	0	0	0.0323	1	27060	27060		67.726	52.582	1	3748900			7063	45	1095	1183	8540	8540
EAEEVEPILEALPK	14	Unmodified	_EAEEVEPILEALPK_					0	0	0	0	AT1G09340.1;AT1G09340.2	AT1G09340.1	AT1G09340.1	MULTI-MSMS	KSI140824_6_HopU1_G42E_5ul	HopU1_G42E	783.917	2	783.917	1565.82	-0.12707	-9.9615e-05	0.31956	0.00025051	0.19249	0.0001509	784.4184025620392	91.338	0.8027	91.338	90.958	91.761	0					348	100	5	0	0	0	0.004343	1	28819	28819		85.958	68.933	1	3649700			7064	45	1095	1183	8541	8541
EAEEVEPILEALPK	14	Unmodified	_EAEEVEPILEALPK_					0	0	0	0	AT1G09340.1;AT1G09340.2	AT1G09340.1	AT1G09340.1	MULTI-MSMS	KSI180424_1_HopU1_G42E_1ul	HopU1_G42E	783.917	2	783.917	1565.82	0.16896	0.00013245	-0.023434	-1.837e-05	0.14552	0.00011408	783.9166039269288	84.245	0.57934	84.245	83.985	84.564	0					95	31	4	0	0	0	0.00018851	1	26668	26668		144.17	125.21	1	3460400			7065	45	1095	1183	8542	8542
EAEEVEPILEALPK	14	Unmodified	_EAEEVEPILEALPK_					0	0	0	0	AT1G09340.1;AT1G09340.2	AT1G09340.1	AT1G09340.1	MULTI-MSMS	KSI180424_2_Col-0_1521_1ul	Col-0_Af1521	784.419	2	783.917	1565.82	-0.080949	-6.3457e-05	0.14344	0.00011245	0.062496	4.8991E-05	783.9167365949753	84.236	0.71286	84.236	83.908	84.621	0					134	40	4	0	0	0	0.00011505	1	26410	26410		141.08	121.84	1	4185200			7066	45	1095	1183	8543	8543
EAEEVEPILEALPK	14	Unmodified	_EAEEVEPILEALPK_					0	0	0	0	AT1G09340.1;AT1G09340.2	AT1G09340.1	AT1G09340.1	MULTI-MSMS	KSI180424_2_HopU1_1521_1ul	HopU1_Af1521	783.9163208007812	2	783.917	1565.82	-0.078434	-6.1486e-05	0.32396	0.00025396	0.24553	0.00019247	783.917	84.059	0.4756	84.059	83.794	84.269	0					91	27	4	0	0	0	3.9874E-05	1	26383	26383		145.46	127.4	1	2060000			7067	45	1095	1183	8544	8544
EAEEVEPILEALPK	14	Unmodified	_EAEEVEPILEALPK_					0	0	0	0	AT1G09340.1;AT1G09340.2	AT1G09340.1	AT1G09340.1	MULTI-MSMS	KSI180424_3_Col-0_G42E_1ul	Col-0_G42E	783.917	2	783.917	1565.82	-0.015399	-1.2071e-05	0.096109	7.5341E-05	0.08071	6.327E-05	783.9166961345043	84.308	0.44872	84.308	84.076	84.525	0					150	56	3	0	0	0	0.004343	1	25250	25250		85.958	67.899	1	567370			7068	45	1095	1183	8545	8545
EAEEVEPILEALPK	14	Unmodified	_EAEEVEPILEALPK_					0	0	0	0	AT1G09340.1;AT1G09340.2	AT1G09340.1	AT1G09340.1	MULTI-MSMS	KSI140824_3_Col-0_G42E_6ul	Col-0_G42E	783.917	2	783.917	1565.82	-0.045961	-3.6029e-05	0.21951	0.00017208	0.17355	0.00013605	783.9168473300414	91.036	0.77707	91.036	90.698	91.475	0					317	93	5	0	0	0	0.0037559	1	28737	28737		90.108	75.136	1	2852700			7069	45	1095	1183	8546	8546
EAEEVEPILEALPK	14	Unmodified	_EAEEVEPILEALPK_					0	0	0	0	AT1G09340.1;AT1G09340.2	AT1G09340.1	AT1G09340.1	MULTI-MSMS	KSI140824_4_Col-0_1521_1ul	Col-0_Af1521	783.9166870117188	2	783.917	1565.82	0.004466	3.501E-06	0.085748	6.7219E-05	0.090214	7.072E-05	784.4182194609532	92.826	0.93374	92.826	92.281	93.215	0					403	126	4	0	0	0	0.0014831	1	24897	24897		104.22	89.249	1	632130			7070	45	1095	1183	8547	8547
EAEEVEPILEALPK	14	Unmodified	_EAEEVEPILEALPK_					0	0	0	0	AT1G09340.1;AT1G09340.2	AT1G09340.1	AT1G09340.1	MULTI-MSMS	KSI140824_4_Col-0_1521_3ul	Col-0_Af1521	783.917	2	783.917	1565.82	-0.24875	-0.000195	0.43168	0.0003384	0.18293	0.0001434	783.9170011049675	91.169	0.96046	91.169	90.785	91.745	0					411	115	5	0	0	0	0.0022571	2	27701	27571;27701		97.456	73.367	1	5308300			7071	45	1095	1183	8548;8549	8549
EAEEVEPILEALPK	14	Unmodified	_EAEEVEPILEALPK_					0	0	0	0	AT1G09340.1;AT1G09340.2	AT1G09340.1	AT1G09340.1	MULTI-MSMS	KSI140824_5_HopU1_1521_1ul	HopU1_Af1521	783.9169311523438	2	783.917	1565.82	0.033635	2.6367E-05	0.058921	4.6189E-05	0.092556	7.2556E-05	783.9166531679128	92.74	1.1272	92.74	92.091	93.218	0					410	143	4	0	0	0	0.00012165	2	24747	24639;24747		140.07	122.85	1	903370			7072	45	1095	1183	8550;8551	8551
EAEGIVTYLK	10	Unmodified	_EAEGIVTYLK_					0	0	0	0	AT1G21750.2;AT1G21750.1	AT1G21750.2	AT1G21750.2	MULTI-MSMS	KSI140824_5_HopU1_1521_2ul	HopU1_Af1521	561.806	2	561.806	1121.6	-0.15678	-8.8079e-05	-3.5642	-0.0020024	-3.7209	-0.0020904	562.3045024586545	70.809	0.43695	70.809	70.588	71.025	0					49	19	5	0	0	0	0.025083	1	20190	20190		76.827	55.552	1	890570			7073	104	1096	1184	8552	8552
EAEGIVTYLK	10	Unmodified	_EAEGIVTYLK_					0	0	0	0	AT1G21750.2;AT1G21750.1	AT1G21750.2	AT1G21750.2	MSMS	KSI140824_6_HopU1_G42E_5ul	HopU1_G42E	561.806	2	561.806	1121.6	NaN	NaN	NaN	NaN	NaN	NaN	NaN	70.625	1	70.625	70.125	71.125	0								0	0	0	0.0020226	1	21983	21983		108.3	89.52	1				7074	104	1096	1184	8553	8553
EAEGIVTYLK	10	Unmodified	_EAEGIVTYLK_					0	0	0	0	AT1G21750.2;AT1G21750.1	AT1G21750.2	AT1G21750.2	MULTI-MSMS	KSI140824_3_Col-0_G42E_1ul	Col-0_G42E	561.8056030273438	2	561.806	1121.6	-0.042652	-2.3962e-05	0.36145	0.00020307	0.3188	0.0001791	561.8057939159171	74.573	0.2383	74.573	74.451	74.69	0					56	23	3	0	0	0	0.049875	1	18911	18911		65.305	58.855	1	201330			7075	104	1096	1184	8554	8554
EAEGIVTYLK	10	Unmodified	_EAEGIVTYLK_					0	0	0	0	AT1G21750.2;AT1G21750.1	AT1G21750.2	AT1G21750.2	MSMS	KSI140824_3_Col-0_G42E_6ul	Col-0_G42E	561.8058471679688	2	561.806	1121.6	NaN	NaN	NaN	NaN	NaN	NaN	NaN	70.28	1	70.28	69.78	70.78	0								0	0	0	0.01719	1	21793	21793		92.838	74.055	1				7076	104	1096	1184	8555	8555
EAEGIVTYLK	10	Unmodified	_EAEGIVTYLK_					0	0	0	0	AT1G21750.2;AT1G21750.1	AT1G21750.2	AT1G21750.2	MULTI-MSMS	KSI140824_4_Col-0_1521_1ul	Col-0_Af1521	561.806	2	561.806	1121.6	0.028604	1.607E-05	0.42558	0.00023909	0.45418	0.00025516	561.8056556598324	74.487	0.24587	74.487	74.364	74.61	0					43	18	3	0	0	0	0.049875	1	19668	19668		65.305	61.106	1	298120			7077	104	1096	1184	8556	8556
EAEGIVTYLK	10	Unmodified	_EAEGIVTYLK_					0	0	0	0	AT1G21750.2;AT1G21750.1	AT1G21750.2	AT1G21750.2	MSMS	KSI140824_4_Col-0_1521_3ul	Col-0_Af1521	561.806	2	561.806	1121.6	NaN	NaN	NaN	NaN	NaN	NaN	NaN	70.477	1	70.477	69.977	70.977	0								0	0	0	0.0096604	1	20571	20571		95.608	76.825	1				7078	104	1096	1184	8557	8557
EAEIVAQSGR	10	Unmodified	_EAEIVAQSGR_					0	0	0	0	AT4G01800.1;AT4G01800.3;AT4G01800.2	AT4G01800.1	AT4G01800.1	MSMS	KSI140824_6_HopU1_G42E_5ul	HopU1_G42E	530.2752075195312	2	530.275	1058.54	NaN	NaN	NaN	NaN	NaN	NaN	NaN	36.535	1	36.535	36.035	37.035	0								0	0	0	0.0076938	1	9499	9499		96.331	53.085	1				7079	703	1097	1185	8558	8558
EAEIVAQSGR	10	Unmodified	_EAEIVAQSGR_					0	0	0	0	AT4G01800.1;AT4G01800.3;AT4G01800.2	AT4G01800.1	AT4G01800.1	MULTI-MSMS	KSI140824_3_Col-0_G42E_1ul	Col-0_G42E	530.2748413085938	2	530.275	1058.54	-0.16737	-8.8754e-05	-0.18242	-9.6734e-05	-0.3498	-0.00018549	530.2749201740849	39.751	0.16792	39.751	39.64	39.808	0					22	12	2	0	0	0	0.025083	1	7326	7326		76.827	32.38	1	244240			7080	703	1097	1185	8559	8559
EAEIVAQSGR	10	Unmodified	_EAEIVAQSGR_					0	0	0	0	AT4G01800.1;AT4G01800.3;AT4G01800.2	AT4G01800.1	AT4G01800.1	MSMS	KSI140824_3_Col-0_G42E_6ul	Col-0_G42E	530.2750854492188	2	530.275	1058.54	NaN	NaN	NaN	NaN	NaN	NaN	NaN	36.127	1	36.127	35.627	36.627	0								0	0	0	0.040639	1	9248	9248		84.213	37.787	1				7081	703	1097	1185	8560	8560
EAEIVAQSGR	10	Unmodified	_EAEIVAQSGR_					0	0	0	0	AT4G01800.1;AT4G01800.3;AT4G01800.2	AT4G01800.1	AT4G01800.1	MULTI-MSMS	KSI140824_4_Col-0_1521_1ul	Col-0_Af1521	530.2750854492188	2	530.275	1058.54	-0.11276	-5.9795e-05	0.14005	7.4265E-05	0.027287	1.447E-05	530.2750132582831	39.767	0.36441	39.767	39.655	40.019	0					29	20	2	0	0	0	0.0057211	1	7536	7536		98.033	51.607	1	282620			7082	703	1097	1185	8561	8561
EAEIVAQSGR	10	Unmodified	_EAEIVAQSGR_					0	0	0	0	AT4G01800.1;AT4G01800.3;AT4G01800.2	AT4G01800.1	AT4G01800.1	MULTI-MSMS	KSI140824_5_HopU1_1521_1ul	HopU1_Af1521	530.2750854492188	2	530.275	1058.54	-0.28417	-0.00015069	0.055833	2.9607E-05	-0.22833	-0.00012108	530.2751130585378	39.599	0.24999	39.599	39.52	39.77	0					30	16	3	0	0	0	0.0050271	1	7356	7356		99.802	51.954	1	235320			7083	703	1097	1185	8562	8562
EAELIHGR	8	Unmodified	_EAELIHGR_					0	0	0	0	AT1G15820.1	AT1G15820.1	AT1G15820.1	MULTI-MSMS	KSI140824_4_Col-0_1521_3ul	Col-0_Af1521	462.74847412109375	2	462.749	923.482	-0.058434	-2.704e-05	0.036757	1.7009E-05	-0.021677	-1.0031e-05	462.74856927882826	34.203	0.20905	34.203	34.105	34.314	0					15	10	2	0	0	0	0.035293	1	7292	7292		99.375	36.069	1	733050			7084	77	1098	1186	8563	8563
EAFPGDVFYLHSR	13	Unmodified	_EAFPGDVFYLHSR_					0	0	0	0	ATMG01190.1;AT2G07698.1	ATMG01190.1	ATMG01190.1	MULTI-MSMS	KSI140824_6_HopU1_G42E_5ul	HopU1_G42E	513.5872192382812	3	513.253	1536.74	-0.034371	-1.7641e-05	0.38835	0.00019932	0.35398	0.00018168	513.587	81.108	0.88905	81.108	80.881	81.77	0					132	50	3	0	0	0	0.013788	1	25741	25741		47.774	43.143	1	936790			7085	299	1099	1187	8564	8564
EAFPGDVFYLHSR	13	Unmodified	_EAFPGDVFYLHSR_					0	0	0	0	ATMG01190.1;AT2G07698.1	ATMG01190.1	ATMG01190.1	MULTI-MSMS	KSI180424_2_HopU1_1521_1ul	HopU1_Af1521	513.2527465820312	3	513.253	1536.74	0.029946	1.537E-05	0.16834	8.6401E-05	0.19829	0.00010177	513.5869746421163	71.926	0.67863	71.926	71.83	72.509	0					62	37	2	0	0	0	0.005407	1	22055	22055		61.167	54.439	1	924490			7086	299	1099	1187	8565	8565
EAGDESIVDWTR	12	Unmodified	_EAGDESIVDWTR_					0	0	0	0	AT2G21620.1;AT2G21620.2	AT2G21620.1	AT2G21620.1	MULTI-MSMS	KSI140824_5_HopU1_1521_2ul	HopU1_Af1521	689.3176879882812	2	689.318	1376.62	-0.15342	-0.00010576	0.21832	0.00015049	0.064904	4.4739E-05	689.3180329427881	70.723	0.2764	70.723	70.625	70.902	0					20	10	3	0	0	0	8.6885E-05	1	20205	20205		120.09	100.3	1	561550			7087	334	1100	1188	8566	8566
EAGDESIVDWTR	12	Unmodified	_EAGDESIVDWTR_					0	0	0	0	AT2G21620.1;AT2G21620.2	AT2G21620.1	AT2G21620.1	MULTI-MSMS	KSI140824_6_HopU1_G42E_1ul	HopU1_G42E	689.318	2	689.318	1376.62	-0.019469	-1.342e-05	0.15148	0.00010442	0.13201	9.0999E-05	689.3177110814274	75.804	0.20386	75.804	75.704	75.908	0					43	18	3	0	0	0	0.0076329	1	19077	19077		76.143	57.048	1	216800			7088	334	1100	1188	8567	8567
EAGDESIVDWTR	12	Unmodified	_EAGDESIVDWTR_					0	0	0	0	AT2G21620.1;AT2G21620.2	AT2G21620.1	AT2G21620.1	MULTI-MSMS	KSI140824_6_HopU1_G42E_5ul	HopU1_G42E	689.3179321289062	2	689.318	1376.62	0.21501	0.00014821	-0.14264	-9.8322e-05	0.07237	4.9886E-05	689.3176253878706	70.715	0.27491	70.715	70.592	70.867	0					32	14	3	0	0	0	2.2728E-05	1	22012	22012		130.94	107.51	1	1407700			7089	334	1100	1188	8568	8568
EAGDESIVDWTR	12	Unmodified	_EAGDESIVDWTR_					0	0	0	0	AT2G21620.1;AT2G21620.2	AT2G21620.1	AT2G21620.1	MULTI-MSMS	KSI140824_3_Col-0_G42E_6ul	Col-0_G42E	689.8195190429688	2	689.318	1376.62	0.25807	0.00017789	-0.12222	-8.425e-05	0.13584	9.3639E-05	689.3174688258832	70.345	0.32599	70.345	70.222	70.548	0					41	17	3	0	0	0	2.6705E-05	1	21814	21814		138.25	108	1	893450			7090	334	1100	1188	8569	8569
EAGDESIVDWTR	12	Unmodified	_EAGDESIVDWTR_					0	0	0	0	AT2G21620.1;AT2G21620.2	AT2G21620.1	AT2G21620.1	MULTI-MSMS	KSI140824_4_Col-0_1521_3ul	Col-0_Af1521	689.3177490234375	2	689.318	1376.62	0.11356	7.8276E-05	0.1095	7.5477E-05	0.22305	0.00015375	689.3178178491319	70.49	0.25406	70.49	70.382	70.636	0					29	13	3	0	0	0	0.00010118	1	20593	20593		117.67	98.402	1	1447300			7091	334	1100	1188	8570	8570
EAGFLNAVDEVVR	13	Unmodified	_EAGFLNAVDEVVR_					0	0	0	0	AT4G23100.1;AT4G23100.3	AT4G23100.1	AT4G23100.1	MULTI-MSMS	KSI140824_5_HopU1_1521_2ul	HopU1_Af1521	709.8673706054688	2	709.867	1417.72	0.047689	3.3853E-05	0.26728	0.00018974	0.31497	0.00022359	709.8676307714948	91.084	0.27453	91.084	90.963	91.238	0					81	33	4	0	0	0	0.0058553	1	27052	27052		72.006	53.26	1	456310			7092	772	1101	1189	8571	8571
EAGFLNAVDEVVR	13	Unmodified	_EAGFLNAVDEVVR_					0	0	0	0	AT4G23100.1;AT4G23100.3	AT4G23100.1	AT4G23100.1	MULTI-MSMS	KSI140824_6_HopU1_G42E_5ul	HopU1_G42E	709.8674926757812	2	709.867	1417.72	0.24	0.00017037	-0.039046	-2.7717e-05	0.20096	0.00014265	709.8672612204467	91.104	0.25114	91.104	91.001	91.252	0					72	31	3	0	0	0	0.039666	1	28814	28814		54.784	37.87	1	387120			7093	772	1101	1189	8572	8572
EAGFLNAVDEVVR	13	Unmodified	_EAGFLNAVDEVVR_					0	0	0	0	AT4G23100.1;AT4G23100.3	AT4G23100.1	AT4G23100.1	MULTI-MSMS	KSI180424_1_HopU1_G42E_1ul	HopU1_G42E	709.867	2	709.867	1417.72	0.022605	1.6047E-05	-0.086198	-6.1189e-05	-0.063593	-4.5143e-05	709.8673702363624	82.876	0.38196	82.876	82.704	83.086	0					32	20	2	0	0	0	0.0014833	1	26244	26244		89.548	72.075	1	913000			7094	772	1101	1189	8573	8573
EAGFLNAVDEVVR	13	Unmodified	_EAGFLNAVDEVVR_					0	0	0	0	AT4G23100.1;AT4G23100.3	AT4G23100.1	AT4G23100.1	MULTI-MSMS	KSI180424_2_HopU1_1521_1ul	HopU1_Af1521	709.8676147460938	2	709.867	1417.72	0.077575	5.5068E-05	-0.094879	-6.7352e-05	-0.017304	-1.2283e-05	709.8673486072611	82.597	0.34641	82.597	82.458	82.804	0					28	18	2	0	0	0	0.00051606	1	25890	25890		100.72	83.501	1	537690			7095	772	1101	1189	8574	8574
EAGFLNAVDEVVR	13	Unmodified	_EAGFLNAVDEVVR_					0	0	0	0	AT4G23100.1;AT4G23100.3	AT4G23100.1	AT4G23100.1	MULTI-MSMS	KSI140824_3_Col-0_G42E_6ul	Col-0_G42E	709.867	2	709.867	1417.72	0.13067	9.2758E-05	0.18951	0.00013452	0.32017	0.00022728	709.8674092435679	90.817	0.23765	90.817	90.678	90.916	0					49	25	3	0	0	0	0.0062089	1	28735	28735		70.977	54.724	1	448690			7096	772	1101	1189	8575	8575
EAGFLNAVDEVVR	13	Unmodified	_EAGFLNAVDEVVR_					0	0	0	0	AT4G23100.1;AT4G23100.3	AT4G23100.1	AT4G23100.1	MULTI-MSMS	KSI140824_4_Col-0_1521_3ul	Col-0_Af1521	709.8677368164062	2	709.867	1417.72	0.056843	4.0351E-05	0.22379	0.00015886	0.28063	0.00019921	709.8675805004525	90.928	0.29541	90.928	90.81	91.106	0					87	34	4	0	0	0	0.00037401	1	27565	27565		105.86	85.086	1	613930			7097	772	1101	1189	8576	8576
EAGISEFINPK	11	Unmodified	_EAGISEFINPK_					0	0	0	0	AT1G64710.3;AT1G64710.2;AT1G64710.1	AT1G64710.3	AT1G64710.3	MULTI-MSMS	KSI140824_6_HopU1_G42E_5ul	HopU1_G42E	602.8137817382812	2	602.814	1203.61	0.19232	0.00011593	-0.51756	-0.00031199	-0.32523	-0.00019606	603.3148725627741	72.707	0.47462	72.707	72.523	72.997	0					59	26	3	0	0	0	0.0051958	1	22741	22741		92.051	71.531	1	1826500			7098	216	1102	1190	8577	8577
EAGSTMDVVAAQTK	14	Oxidation (M)	_EAGSTM(Oxidation (M))DVVAAQTK_		EAGSTM(1)DVVAAQTK		EAGSTM(87)DVVAAQTK	0	0	1	0	AT3G55440.1	AT3G55440.1	AT3G55440.1	MULTI-MSMS	KSI140824_5_HopU1_1521_2ul	HopU1_Af1521	712.341	2	712.34	1422.67	-0.11075	-7.8889e-05	0.16204	0.00011543	0.051297	3.6541E-05	712.3403301892945	38.401	0.17133	38.401	38.286	38.458	0					20	8	3	0	0	0	0.00044741	1	8463	8463		87.001	70.803	1	874670			7099	655	1103	1191	8578	8578		242
EAGSTMDVVAAQTK	14	Oxidation (M)	_EAGSTM(Oxidation (M))DVVAAQTK_		EAGSTM(1)DVVAAQTK		EAGSTM(90)DVVAAQTK	0	0	1	0	AT3G55440.1	AT3G55440.1	AT3G55440.1	MULTI-MSMS	KSI140824_6_HopU1_G42E_5ul	HopU1_G42E	712.34	2	712.34	1422.67	-0.063325	-4.5109e-05	0.12679	9.0315E-05	0.063461	4.5206E-05	712.3404557037275	38.368	0.17096	38.368	38.25	38.421	0					14	8	2	0	0	0	0.00037036	1	10178	10178		90.434	76.741	1	2010500			7100	655	1103	1191	8579	8579		242
EAGSTMDVVAAQTK	14	Oxidation (M)	_EAGSTM(Oxidation (M))DVVAAQTK_		EAGSTM(1)DVVAAQTK		EAGSTM(170)DVVAAQTK	0	0	1	0	AT3G55440.1	AT3G55440.1	AT3G55440.1	MULTI-MSMS	KSI140824_3_Col-0_G42E_6ul	Col-0_G42E	712.3404541015625	2	712.34	1422.67	-0.35164	-0.00025049	0.47345	0.00033725	0.12181	8.6768E-05	712.3406364260406	38.03	0.2244	38.03	37.945	38.17	0					21	11	3	0	0	0	1.1086E-10	1	9958	9958		169.52	143.08	1	2853400			7101	655	1103	1191	8580	8580		242
EAGSTMDVVAAQTK	14	Oxidation (M)	_EAGSTM(Oxidation (M))DVVAAQTK_		EAGSTM(1)DVVAAQTK		EAGSTM(60)DVVAAQTK	0	0	1	0	AT3G55440.1	AT3G55440.1	AT3G55440.1	MULTI-MSMS	KSI140824_4_Col-0_1521_1ul	Col-0_Af1521	712.341	2	712.34	1422.67	-0.056961	-4.0576e-05	0.55544	0.00039566	0.49848	0.00035509	712.3408398666953	40.712	0.08638	40.712	40.669	40.755	0					10	5	3	0	0	0	0.0072505	1	7870	7870		60.255	56.101	1	1133500			7102	655	1103	1191	8581	8581		242
EAGSTMDVVAAQTK	14	Oxidation (M)	_EAGSTM(Oxidation (M))DVVAAQTK_		EAGSTM(1)DVVAAQTK		EAGSTM(160)DVVAAQTK	0	0	1	0	AT3G55440.1	AT3G55440.1	AT3G55440.1	MULTI-MSMS	KSI140824_4_Col-0_1521_3ul	Col-0_Af1521	712.3402709960938	2	712.34	1422.67	0.032407	2.3085E-05	0.056687	4.038E-05	0.089093	6.3465E-05	712.3402098832303	38.163	0.22619	38.163	38.041	38.267	0					18	11	2	0	0	0	2.4536E-09	1	8740	8740		155.48	136.17	1	3544300			7103	655	1103	1191	8582	8582		242
EAGSTMDVVAAQTK	14	Oxidation (M)	_EAGSTM(Oxidation (M))DVVAAQTK_		EAGSTM(1)DVVAAQTK		EAGSTM(60)DVVAAQTK	0	0	1	0	AT3G55440.1	AT3G55440.1	AT3G55440.1	MULTI-MSMS	KSI140824_5_HopU1_1521_1ul	HopU1_Af1521	712.3399047851562	2	712.34	1422.67	-0.3484	-0.00024818	0.28693	0.00020439	-0.061465	-4.3784e-05	712.3406159513121	40.853	0.19921	40.853	40.722	40.921	0					18	11	3	0	0	0	0.0070585	1	7763	7763		60.49	56.039	1	743660			7104	655	1103	1191	8583	8583		242
EAGSTMDVVAAQTK	14	Unmodified	_EAGSTMDVVAAQTK_					0	0	0	0	AT3G55440.1	AT3G55440.1	AT3G55440.1	MSMS	KSI140824_5_HopU1_1521_2ul	HopU1_Af1521	704.3428955078125	2	704.343	1406.67	NaN	NaN	NaN	NaN	NaN	NaN	NaN	51.226	1	51.226	50.726	51.726	0								0	0	0	9.3307E-21	1	13128	13128		206.36	186.22	1				7105	655	1103	1192	8584	8584
EAGSTMDVVAAQTK	14	Unmodified	_EAGSTMDVVAAQTK_					0	0	0	0	AT3G55440.1	AT3G55440.1	AT3G55440.1	MULTI-MSMS	KSI140824_6_HopU1_G42E_1ul	HopU1_G42E	704.3428955078125	2	704.343	1406.67	-0.11322	-7.9749e-05	-0.060917	-4.2907e-05	-0.17414	-0.00012266	704.3429848058717	53.583	0.27137	53.583	53.453	53.725	0					80	28	5	0	0	0	0.012182	1	11932	11932		75.819	59.148	1	427850			7106	655	1103	1192	8585	8585
EAGSTMDVVAAQTK	14	Unmodified	_EAGSTMDVVAAQTK_					0	0	0	0	AT3G55440.1	AT3G55440.1	AT3G55440.1	MSMS	KSI140824_6_HopU1_G42E_5ul	HopU1_G42E	704.3416137695312	2	704.343	1406.67	NaN	NaN	NaN	NaN	NaN	NaN	NaN	51.064	1	51.064	50.564	51.564	0								0	0	0	1.3767E-09	1	14817	14817		152.85	124.13	1				7107	655	1103	1192	8586	8586
EAGSTMDVVAAQTK	14	Unmodified	_EAGSTMDVVAAQTK_					0	0	0	0	AT3G55440.1	AT3G55440.1	AT3G55440.1	MULTI-MSMS	KSI140824_3_Col-0_G42E_1ul	Col-0_G42E	704.343	2	704.343	1406.67	-0.21215	-0.00014943	-0.056632	-3.9888e-05	-0.26878	-0.00018931	704.3429995644871	54.131	0.38056	54.131	53.967	54.347	0					67	23	5	0	0	0	0.0038787	1	12204	12204		84.289	68.151	1	1559300			7108	655	1103	1192	8587	8587
EAGSTMDVVAAQTK	14	Unmodified	_EAGSTMDVVAAQTK_					0	0	0	0	AT3G55440.1	AT3G55440.1	AT3G55440.1	MULTI-MSMS	KSI140824_3_Col-0_G42E_6ul	Col-0_G42E	704.3429565429688	2	704.343	1406.67	-0.31643	-0.00022288	0.17058	0.00012015	-0.14585	-0.00010273	704.343	50.67	0.29276	50.67	50.595	50.888	0					24	18	2	0	0	0	1.099E-10	1	14595	14595		219.93	192.6	1	9092300			7109	655	1103	1192	8588	8588
EAGSTMDVVAAQTK	14	Unmodified	_EAGSTMDVVAAQTK_					0	0	0	0	AT3G55440.1	AT3G55440.1	AT3G55440.1	MULTI-MSMS	KSI140824_4_Col-0_1521_1ul	Col-0_Af1521	704.3426513671875	2	704.343	1406.67	-0.076137	-5.3626e-05	-0.38142	-0.00026865	-0.45756	-0.00032228	704.3427511615666	54.068	0.41452	54.068	53.909	54.323	0					71	23	5	0	0	0	2.2984E-05	1	12527	12527		157.68	128.95	1	2994200			7110	655	1103	1192	8589	8589
EAGSTMDVVAAQTK	14	Unmodified	_EAGSTMDVVAAQTK_					0	0	0	0	AT3G55440.1	AT3G55440.1	AT3G55440.1	MULTI-MSMS	KSI140824_4_Col-0_1521_3ul	Col-0_Af1521	704.3422241210938	2	704.343	1406.67	-0.3558	-0.00025061	-0.1836	-0.00012932	-0.5394	-0.00037992	704.3426844563812	50.97	0.17839	50.97	50.89	51.069	0					26	11	3	0	0	0	8.677799999999999E-19	1	13424	13424		262.07	231.75	1	22766000			7111	655	1103	1192	8590	8590
[truncated: 14,514,413 more chars]
