## Supplementary Dataset S8 for "Untargeted proteomics identifies plant substrates of the bacterial-derived ADP-ribosyltransferase AvrRpm1"

### Sheet: Supplementary Dataset S8
Supplementary Dataset S8. The data from Supplementary Dataset S3 was analyzed for phosphorylation on S and T and ADP-ribosylation using MaxQuant.
The output files ‘Phospho (ST)Sites.txt’, ‘ADP-ribosylationSites.txt’ and the information on the corresponding MS2 spectra from file ‘msms.txt’ were combined into one .xlsx file.

### Sheet: Phospho (ST)Sites
Proteins	Positions within proteins	Leading proteins	Protein	Fasta headers	Localization prob	Score diff	PEP	Score	Delta score	Score for localization	Diagnostic peak	Number of Phospho (ST)	Amino acid	Sequence window	Modification window	Peptide window coverage	Phospho (ST) Probabilities	Phospho (ST) Score diffs	Position in peptide	Charge	Mass error [ppm]	Intensity	Intensity___1	Intensity___2	Intensity___3	Ratio mod/base	Reverse	Potential contaminant	id	Protein group IDs	Positions	Position	Peptide IDs	Mod. peptide IDs	Evidence IDs	MS/MS IDs	Best localization evidence ID	Best localization MS/MS ID	Best localization raw file	Best localization scan number	Best score evidence ID	Best score MS/MS ID	Best score raw file	Best score scan number	Best PEP evidence ID	Best PEP MS/MS ID	Best PEP raw file	Best PEP scan number
AT2G04410.1	44	AT2G04410.1	AT2G04410.1	AT2G04410.1 | Symbols: no symbol available | no full name available | chr2:1534012-1535040 REVERSE LENGTH=73	0.999858	38.4713	5.89753e-09	172.57	172.57	118.31		1	S	FNKARNEKKGGGKSDSPGKDEPGYNKNGEVL	X;X;X;X;X;X;X;X;X;X;X;X;X;X;X;Phospho (ST);X;X;X;X;X;X;X;X;X;X;X;X;X;X;X	XXXXXXXXXXXXXPPPPPPPPPPPPPXXXXX	SDS(1)PGKDEPGYNK	S(-38)DS(38)PGKDEPGYNK	3	3	0.15202	12250000	12250000	0	0	3.7999			0	117	44	44	1739	1860	9407;9408;9409;9410;9411;9412;9413	13996;13997;13998;13999;14000;14001;14002	9408	13997	KSI211222_5_1ul	6608	9407	13996	KSI211222_5_1ul	6604	9407	13996	KSI211222_5_1ul	6604
AT3G20520.1	510	AT3G20520.1	AT3G20520.1	AT3G20520.1 | Symbols: GDPDL5, SVL3 | SHV3-like 3, Glycerophosphodiester phosphodiesterase (GDPD) like 5 | chr3:7162845-7165742 FORWARD LENGTH=729	0.666667	0	6.22066e-05	106.88	63.462	106.88		2	S	VLDELKRATTQQNKTSARTILIQSTDKSVLM	X;X;X;X;X;X;X;X;X;X;X;X;X;X;Phospho (ST);Phospho (ST);X;X;X;X;X;X;X;X;X;X;X;X;X;X;X	XXXXXXXXXXXXXXPPPPPPPPPPPPPXXXX	T(0.667)S(0.667)ART(0.667)ILIQSTDK	T(0)S(0)ART(0)ILIQS(-90)T(-86)DK	2	2	2.5698	0	0	0	0	NaN			1	216	510	510	2065	2203	11295	16822	11295	16822	KSI211222_1_1ul	14085	11295	16822	KSI211222_1_1ul	14085	11295	16822	KSI211222_1_1ul	14085
AT3G21910.1	3	AT3G21910.1	AT3G21910.1	AT3G21910.1 | Symbols: no symbol available | no full name available | chr3:7717372-7718405 FORWARD LENGTH=278	0.499752	0	0.000462302	111.82	58.261	111.82			S	_____________MYSLSSVSKHLILVHILA	X;X;X;X;X;X;X;X;X;X;X;X;X;X;X;Phospho (ST);X;X;X;X;X;X;X;X;X;X;X;X;X;X;X	XXXXXXXXXXXXXPPPPPPPPPXXXXXXXXX	MYS(0.5)LS(0.5)SVSK	MYS(0)LS(0)S(-30)VS(-92)K	3	2	1.2157	0	0	0	0	NaN			2	218	3	3	1497	1599			7721	11441	KSI211222_2_5_1ul	6024	7721	11441	KSI211222_2_5_1ul	6024	7721	11441	KSI211222_2_5_1ul	6024
AT3G21910.1	5	AT3G21910.1	AT3G21910.1	AT3G21910.1 | Symbols: no symbol available | no full name available | chr3:7717372-7718405 FORWARD LENGTH=278	0.499752	0	0.000462302	111.82	58.261	111.82			S	___________MYSLSSVSKHLILVHILALV	X;X;X;X;X;X;X;X;X;X;X;X;X;X;X;X;X;X;X;X;X;X;X;X;X;X;X;X;X;X;X	XXXXXXXXXXXXXXXXXXXXXXXXXXXXXXX	MYS(0.5)LS(0.5)SVSK	MYS(0)LS(0)S(-30)VS(-92)K	5	2	1.2157	0	0	0	0	NaN			3	218	5	5	1497	1599			7721	11441	KSI211222_2_5_1ul	6024	7721	11441	KSI211222_2_5_1ul	6024	7721	11441	KSI211222_2_5_1ul	6024
AT3G25070.1;AT3G25070.2	141;154	AT3G25070.1	AT3G25070.1	AT3G25070.1 | Symbols: RIN4, AtRIN4 | RPM1 interacting protein 4 | chr3:9132458-9133747 FORWARD LENGTH=211;AT3G25070.2 | Symbols: RIN4, AtRIN4 | RPM1 interacting protein 4 | chr3:9132891-9133747 FORWARD LENGTH=224	1	104.012	2.23911e-43	242.91	207.13	242.91		1	S	TGKSRPKPTNLRADESPEKVTVVPKFGDWDE	X;X;X;X;X;X;X;X;X;X;X;X;X;X;X;Phospho (ST);X;X;X;X;X;X;X;X;X;X;X;ADP-ribosylation;X;X;ADP-ribosylation	XXXXXXXXXXXXPPPPPPPPPPPPPXXXXXX	ADES(1)PEKVTVVPK	ADES(100)PEKVT(-100)VVPK	4	2	0.58156	86045000	86045000	0	0	NaN			4	223	141	141	36	37	181;182;183;184;185;186;187;188	251;252;253;254;255;256;257;258;259;260;261	187	260	KSI211222_2_5_1ul	12275	187	260	KSI211222_2_5_1ul	12275	187	260	KSI211222_2_5_1ul	12275
AT3G25070.1;AT3G25070.2	116;129	AT3G25070.1	AT3G25070.1	AT3G25070.1 | Symbols: RIN4, AtRIN4 | RPM1 interacting protein 4 | chr3:9132458-9133747 FORWARD LENGTH=211;AT3G25070.2 | Symbols: RIN4, AtRIN4 | RPM1 interacting protein 4 | chr3:9132891-9133747 FORWARD LENGTH=224	0.999992	51.1239	8.06899e-08	141.64	129.66	137.61		1	S	KRQGRASQNNSYDNKSPLHKNSYDGTGKSRP	X;X;X;X;X;X;X;X;X;X;X;X;X;X;X;Phospho (ST);X;X;X;X;X;X;X;X;X;X;X;X;X;X;X	XXXXXPPPPPPPPPPPPPPPXXXXXXXXXXX	ASQNNSYDNKS(1)PLHK	AS(-120)QNNS(-51)YDNKS(51)PLHK	11	3	-0.23639	19956000	19956000	0	0	5.6086			5	223	116	116	218	239	1187;1188;1189	1755;1756;1757;1758;1759	1187	1755	KSI211222_5_1ul	6105	1189	1759	KSI211222_2_5_1ul	5466	1189	1759	KSI211222_2_5_1ul	5466
AT3G25070.1;AT3G25070.2	185;198	AT3G25070.1	AT3G25070.1	AT3G25070.1 | Symbols: RIN4, AtRIN4 | RPM1 interacting protein 4 | chr3:9132458-9133747 FORWARD LENGTH=211;AT3G25070.2 | Symbols: RIN4, AtRIN4 | RPM1 interacting protein 4 | chr3:9132891-9133747 FORWARD LENGTH=224	0.318441	0	1.86637e-17	162.83	142.02	162.83			S	NKVREERSSGANVSGSSRTPTHQSSRNPNNT	X;X;X;X;X;X;X;X;X;X;X;X;X;X;X;Phospho (ST);X;X;X;X;X;X;X;X;X;X;X;X;X;X;X	XXXXXXXPPPPPPPPPPPPPPPPPPPXXXXX	SSGANVS(0.022)GS(0.318)S(0.318)RT(0.318)PT(0.022)HQSSR	S(-110)S(-100)GANVS(-12)GS(0)S(0)RT(0)PT(-12)HQS(-29)S(-29)R	9	3	-0.10067	0	0	0	0	NaN			6	223	185	185	1885	2012			10561	15792	KSI230223_A1_Af1521_4A_1ul_Triggered	3307	10561	15792	KSI230223_A1_Af1521_4A_1ul_Triggered	3307	10561	15792	KSI230223_A1_Af1521_4A_1ul_Triggered	3307
AT3G25070.1;AT3G25070.2	186;199	AT3G25070.1	AT3G25070.1	AT3G25070.1 | Symbols: RIN4, AtRIN4 | RPM1 interacting protein 4 | chr3:9132458-9133747 FORWARD LENGTH=211;AT3G25070.2 | Symbols: RIN4, AtRIN4 | RPM1 interacting protein 4 | chr3:9132891-9133747 FORWARD LENGTH=224	0.415372	0	1.86637e-17	162.83	142.02	151.94			S	KVREERSSGANVSGSSRTPTHQSSRNPNNTS	X;X;X;X;X;X;X;X;X;X;X;X;X;X;X;Phospho (ST);X;X;X;X;X;X;X;X;X;X;X;X;X;X;X	XXXXXXPPPPPPPPPPPPPPPPPPPXXXXXX	SSGANVS(0.002)GS(0.07)S(0.415)RT(0.415)PT(0.012)HQS(0.042)S(0.042)R	S(-130)S(-130)GANVS(-23)GS(-7.7)S(0)RT(0)PT(-15)HQS(-9.9)S(-9.9)R	10	3	0.18925	0	0	0	0	NaN			7	223	186	186	1885	2012			10558	15789	KSI211222_5_1ul	4341	10561	15792	KSI230223_A1_Af1521_4A_1ul_Triggered	3307	10561	15792	KSI230223_A1_Af1521_4A_1ul_Triggered	3307
CON__P02662	115	CON__P02662	CON__P02662		1	120.705	0.00084406	120.7	102.11	120.7		1	S	RLKKYKVPQLEIVPNSAEERLHSMKEGIHAQ	X;X;X;X;X;X;X;X;X;X;X;X;X;X;X;Phospho (ST);X;X;X;X;X;X;X;X;X;X;X;X;X;X;X	XXXXXXPPPPPPPPPPPPPPXXXXXXXXXXX	VPQLEIVPNS(1)AEER	VPQLEIVPNS(120)AEER	10	2	0.4128	872810	872810	0	0	NaN		+	8	435	115	115	2269	2424	12320	18315	12320	18315	KSI211222_1_1ul	21910	12320	18315	KSI211222_1_1ul	21910	12320	18315	KSI211222_1_1ul	21910
AT1G30230.1;AT1G30230.2	91;91	AT1G30230.1	AT1G30230.1	AT1G30230.1 | Symbols: EF1Bb, eEF-1Bb1 | eukaryotic elongation factor 1B beta 1, elongation factor 1B beta | chr1:10639286-10640515 FORWARD LENGTH=231;AT1G30230.2 | Symbols: EF1Bb, eEF-1Bb1 | eukaryotic elongation factor 1B beta 1, elongation factor 1B b	0.998336	30.7811	3.97733e-12	108.51	97.096	108.51		1	T	VIVEGSAPITEEAVATPPAADSKDAAADEED	X;X;X;X;X;X;X;X;X;X;X;X;X;X;X;Phospho (ST);X;X;X;X;X;X;X;X;X;X;X;X;X;X;X	PPPPPPPPPPPPPPPPPPPPPPPXXXXXXXX	ISGVSAEGSGVIVEGSAPIT(0.001)EEAVAT(0.998)PPAADS(0.001)K	IS(-93)GVS(-93)AEGS(-89)GVIVEGS(-58)APIT(-31)EEAVAT(31)PPAADS(-31)K	26	3	0.2997	1896300	1896300	0	0	0.0017701			9	54	91	91	1070	1144	5376	7989	5376	7989	KSI211222_2_5_1ul	24571	5376	7989	KSI211222_2_5_1ul	24571	5376	7989	KSI211222_2_5_1ul	24571
AT1G32160.1	256	AT1G32160.1	AT1G32160.1	AT1G32160.1 | Symbols: no symbol available | no full name available | chr1:11568701-11570241 FORWARD LENGTH=406	0.5	0	0.00168563	91.069	37.312	91.069		1	T	GYFLRRVDQRYQLERTMNTLPKRPEKTRERF	X;X;X;X;X;X;X;X;X;X;X;X;X;X;X;Phospho (ST);X;X;X;X;X;X;X;X;X;X;X;X;X;X;X	XXXXXXXXXXPPPPPPPPPPPPXXXXXXXXX	YQLERT(0.5)MNT(0.5)LPK	YQLERT(0)MNT(0)LPK	6	2	-3.4711	0	0	0	0	NaN			10	59	256	256	2475	2643	13516;13517	20155;20156	13517	20156	KSI211222_2_5_1ul	17726	13517	20156	KSI211222_2_5_1ul	17726	13517	20156	KSI211222_2_5_1ul	17726
AT1G32160.1	259	AT1G32160.1	AT1G32160.1	AT1G32160.1 | Symbols: no symbol available | no full name available | chr1:11568701-11570241 FORWARD LENGTH=406	0.5	0	0.00168563	91.069	37.312	91.069		1	T	LRRVDQRYQLERTMNTLPKRPEKTRERFEEP	X;X;X;X;X;X;X;X;X;X;X;X;X;X;X;X;X;X;X;X;X;X;X;X;X;X;X;X;X;X;X	XXXXXXXXXXXXXXXXXXXXXXXXXXXXXXX	YQLERT(0.5)MNT(0.5)LPK	YQLERT(0)MNT(0)LPK	9	2	-3.4711	0	0	0	0	NaN			11	59	259	259	2475	2643	13516;13517	20155;20156	13517	20156	KSI211222_2_5_1ul	17726	13517	20156	KSI211222_2_5_1ul	17726	13517	20156	KSI211222_2_5_1ul	17726
AT3G20520.1	509	AT3G20520.1	AT3G20520.1	AT3G20520.1 | Symbols: GDPDL5, SVL3 | SHV3-like 3, Glycerophosphodiester phosphodiesterase (GDPD) like 5 | chr3:7162845-7165742 FORWARD LENGTH=729	0.666667	0	6.22066e-05	106.88	63.462	106.88		2	T	AVLDELKRATTQQNKTSARTILIQSTDKSVL	X;X;X;X;X;X;X;X;X;X;X;X;X;X;X;Phospho (ST);Phospho (ST);X;X;X;X;X;X;X;X;X;X;X;X;X;X	XXXXXXXXXXXXXXXPPPPPPPPPPPPPXXX	T(0.667)S(0.667)ART(0.667)ILIQSTDK	T(0)S(0)ART(0)ILIQS(-90)T(-86)DK	1	2	2.5698	0	0	0	0	NaN			12	216	509	509	2065	2203	11295	16822	11295	16822	KSI211222_1_1ul	14085	11295	16822	KSI211222_1_1ul	14085	11295	16822	KSI211222_1_1ul	14085
AT3G20520.1	513	AT3G20520.1	AT3G20520.1	AT3G20520.1 | Symbols: GDPDL5, SVL3 | SHV3-like 3, Glycerophosphodiester phosphodiesterase (GDPD) like 5 | chr3:7162845-7165742 FORWARD LENGTH=729	0.666667	0	6.22066e-05	106.88	63.462	106.88		2	T	ELKRATTQQNKTSARTILIQSTDKSVLMKFK	X;X;X;X;X;X;X;X;X;X;X;X;X;X;X;X;X;X;X;X;X;X;X;X;X;X;X;X;X;X;X	XXXXXXXXXXXXXXXXXXXXXXXXXXXXXXX	T(0.667)S(0.667)ART(0.667)ILIQSTDK	T(0)S(0)ART(0)ILIQS(-90)T(-86)DK	5	2	2.5698	0	0	0	0	NaN			13	216	513	513	2065	2203	11295	16822	11295	16822	KSI211222_1_1ul	14085	11295	16822	KSI211222_1_1ul	14085	11295	16822	KSI211222_1_1ul	14085
AT3G25070.1;AT3G25070.2	188;201	AT3G25070.1	AT3G25070.1	AT3G25070.1 | Symbols: RIN4, AtRIN4 | RPM1 interacting protein 4 | chr3:9132458-9133747 FORWARD LENGTH=211;AT3G25070.2 | Symbols: RIN4, AtRIN4 | RPM1 interacting protein 4 | chr3:9132891-9133747 FORWARD LENGTH=224	0.753811	9.04899	1.86637e-17	162.83	142.02	63.337		1	T	REERSSGANVSGSSRTPTHQSSRNPNNTSSC	X;X;X;X;X;X;X;X;X;X;X;X;X;X;X;Phospho (ST);X;X;X;X;X;X;X;X;X;X;X;X;X;X;X	XXXXPPPPPPPPPPPPPPPPPPPXXXXXXXX	SSGANVS(0.003)GS(0.094)S(0.094)RT(0.754)PT(0.016)HQS(0.02)S(0.02)R	S(-55)S(-55)GANVS(-25)GS(-9)S(-9)RT(9)PT(-17)HQS(-16)S(-16)R	12	4	-0.012917	7022000	7022000	0	0	NaN			14	223	188	188	1885	2012	10559;10563;10564	15790;15794;15795	10559	15790	KSI211222_5_1ul	4174	10561	15792	KSI230223_A1_Af1521_4A_1ul_Triggered	3307	10561	15792	KSI230223_A1_Af1521_4A_1ul_Triggered	3307
AT4G18215.1	8	AT4G18215.1	AT4G18215.1	AT4G18215.1 | Symbols: no symbol available | no full name available | chr4:10077201-10079928 REVERSE LENGTH=248	0.999655	35.0267	0.000462969	113.18	67.047	113.18		2	T	________MMTARIGTTGSPKALIAFENREE	X;X;X;X;X;X;X;X;X;X;X;X;X;X;X;Phospho (ST);Phospho (ST);X;X;X;X;X;X;X;X;X;X;X;X;X;X	XXXXXXXXXPPPPPPPPPPPPXXXXXXXXXX	MTARIGT(1)T(1)GS(0.001)PK	MT(-45)ARIGT(35)T(35)GS(-35)PK	7	2	0.53421	226300000	0	226300000	0	NaN			15	301	8	8	1488	1584	7661;7662;7663;7664;7665;7666;7667;7668	11330;11331;11332;11333;11334;11335;11336;11337;11338;11339	7667	11338	KSI211222_2_5_1ul	18335	7667	11338	KSI211222_2_5_1ul	18335	7665	11335	KSI230223_A1_Af1521_4A_2ul_Triggered	16813
AT4G18215.1	9	AT4G18215.1	AT4G18215.1	AT4G18215.1 | Symbols: no symbol available | no full name available | chr4:10077201-10079928 REVERSE LENGTH=248	0.999655	35.0267	0.000462969	113.18	67.047	113.18		2	T	_______MMTARIGTTGSPKALIAFENREES	X;X;X;X;X;X;X;X;X;X;X;X;X;X;Phospho (ST);Phospho (ST);X;X;X;X;X;X;X;X;X;X;X;X;X;X;X	XXXXXXXXPPPPPPPPPPPPXXXXXXXXXXX	MTARIGT(1)T(1)GS(0.001)PK	MT(-45)ARIGT(35)T(35)GS(-35)PK	8	2	0.53421	226300000	0	226300000	0	NaN			16	301	9	9	1488	1584	7661;7662;7663;7664;7665;7666;7667;7668	11330;11331;11332;11333;11334;11335;11336;11337;11338;11339	7667	11338	KSI211222_2_5_1ul	18335	7667	11338	KSI211222_2_5_1ul	18335	7665	11335	KSI230223_A1_Af1521_4A_2ul_Triggered	16813

### Sheet: ADP-ribosylationSites
Proteins	Positions within proteins	Leading proteins	Protein	Fasta headers	Localization prob	Score diff	PEP	Score	Delta score	Score for localization	Diagnostic peak	Number of ADP-ribosylation	Amino acid	Sequence window	Modification window	Peptide window coverage	ADP-ribosylation Probabilities	ADP-ribosylation Score diffs	Position in peptide	Charge	Mass error [ppm]	Intensity	Intensity___1	Intensity___2	Intensity___3	Ratio mod/base	Reverse	Potential contaminant	id	Protein group IDs	Positions	Position	Peptide IDs	Mod. peptide IDs	Evidence IDs	MS/MS IDs	Best localization evidence ID	Best localization MS/MS ID	Best localization raw file	Best localization scan number	Best score evidence ID	Best score MS/MS ID	Best score raw file	Best score scan number	Best PEP evidence ID	Best PEP MS/MS ID	Best PEP raw file	Best PEP scan number
AT2G04410.1	15	AT2G04410.1	AT2G04410.1	AT2G04410.1 | Symbols: no symbol available | no full name available | chr2:1534012-1535040 REVERSE LENGTH=73	0.444932	0	0.000470719	72.086	54.804	72.086			D	_MADKGRPLPKFGEWDVNDPSSAEGFTVIFN	X;X;X;X;X;X;X;X;X;X;X;X;X;X;X;X;X;X;X;X;X;X;X;X;X;X;X;X;X;X;X	XXXXXXXXXXXXXXXXXXXXXXXXXXXXXXX	FGE(0.445)WD(0.445)VN(0.096)D(0.012)PS(0.002)SAEGFTVIFNK	FGE(0)WD(0)VN(-6.7)D(-16)PS(-25)S(-33)AE(-41)GFTVIFN(-65)K(-64)	5	3	0.27983	0	0	0	0	NaN			0	117	15	15	612	659			3035	4432	KSI211222_1_1ul	32525	3035	4432	KSI211222_1_1ul	32525	3035	4432	KSI211222_1_1ul	32525
AT4G21460.1;AT3G18240.2;AT3G18240.1;AT4G21460.2	72;76;76;85	AT4G21460.1	AT4G21460.1	AT4G21460.1 | Symbols: no symbol available | no full name available | chr4:11428530-11430390 FORWARD LENGTH=415;AT3G18240.2 | Symbols: no symbol available | no full name available | chr3:6255810-6257695 FORWARD LENGTH=419;AT3G18240.1 | Symbols: no symbol a	0.498662	0	0.0065758	90.15	20.326	90.15			D	SSPTDSSDKKDLVVEDVSNKELKSRIDKSFN	X;X;X;X;X;X;X;X;X;X;X;X;X;X;X;X;X;X;X;X;X;X;X;X;X;X;X;X;X;X;X	XXXXXXXXXXXXXXXXXXXXXXXXXXXXXXX	KD(0.001)LVVE(0.499)D(0.499)VS(0.001)NK	K(-34)D(-26)LVVE(0)D(0)VS(-26)N(-35)K(-60)	7	2	-2.7786	0	0	0	0	NaN			1	214	72	72	1126	1201			5571	8241	KSI211222_5_1ul	17208	5571	8241	KSI211222_5_1ul	17208	5571	8241	KSI211222_5_1ul	17208
AT3G25070.1;AT3G25070.2	153;166	AT3G25070.1	AT3G25070.1	AT3G25070.1 | Symbols: RIN4, AtRIN4 | RPM1 interacting protein 4 | chr3:9132458-9133747 FORWARD LENGTH=211;AT3G25070.2 | Symbols: RIN4, AtRIN4 | RPM1 interacting protein 4 | chr3:9132891-9133747 FORWARD LENGTH=224	0.928572	12.7079	4.00384e-15	156.92	132.27	138.93	+	1	D	ADESPEKVTVVPKFGDWDENNPSSADGYTHI	X;X;X;Phospho (ST);X;X;X;X;X;X;X;X;X;X;X;ADP-ribosylation;X;X;X;X;X;X;X;X;X;X;X;X;X;X;X	XXXXXXXXXXXXXPPPPPPPPPPPPPPPPPP	FGD(0.929)WD(0.021)E(0.05)N(0.001)NPSSADGYTHIFNK	FGD(13)WD(-17)E(-13)N(-30)N(-48)PS(-55)S(-62)AD(-76)GYTH(-93)IFN(-110)K(-110)	3	3	0.4216	19324000	19324000	0	0	1.3761			2	223	153	153	608	653	3006;3007	4390;4391;4392;4393	3006	4390	KSI211222_5_1ul	23503	3007	4392	KSI211222_5_1ul	24638	3007	4392	KSI211222_5_1ul	24638
AT4G29060.2;AT4G29060.1	219;219	AT4G29060.2	AT4G29060.2	AT4G29060.2 | Symbols: emb2726 | embryo defective 2726 | chr4:14317744-14321315 FORWARD LENGTH=709;AT4G29060.1 | Symbols: emb2726 | embryo defective 2726 | chr4:14317744-14321315 FORWARD LENGTH=953	0.288581	0	0.00143813	97.472	69.729	40.83			D	MRENDDPPKRQSGGSDKPRSGGKRDGSKGGG	X;X;X;X;X;X;X;X;X;X;X;X;X;X;X;X;X;X;X;X;X;X;X;X;X;X;X;X;X;X;X	XXXXXXXXXXXXXXXXXXXXXXXXXXXXXXX	QS(0.054)GGS(0.289)D(0.289)K(0.289)PR(0.08)S(0.001)GGK	QS(-7.3)GGS(0)D(0)K(0)PR(-5.6)S(-26)GGK(-40)	6	3	-0.1347	0	0	0	0	NaN			3	318	219	219	1668	1784			9038	13494	KSI211222_5_1ul	17186	9039	13495	KSI211222_5_1ul	17194	9039	13495	KSI211222_5_1ul	17194
AT5G53000.1	386	AT5G53000.1	AT5G53000.1	AT5G53000.1 | Symbols: TAP46 | 2A phosphatase associated protein of 46 kD | chr5:21485654-21487869 REVERSE LENGTH=405	0.467525	0	0.0129354	58.676	29.329	58.676	+		D	DDDEDEEAVMKARAFDDWKDDNPRGAGNKKL	X;X;X;X;X;X;X;X;X;Oxidation (M);X;X;X;X;X;ADP-ribosylation;X;X;X;X;X;X;X;X;X;X;X;X;X;X;X	XXXXXXXXXXXXXPPPPPPPPPPPXXXXXXX	AFD(0.468)D(0.468)WK(0.057)D(0.007)D(0.001)NPR	AFD(0)D(0)WK(-9.2)D(-18)D(-27)N(-35)PR(-43)	3	3	0.078903	0	0	0	0	NaN			4	391	386	386	65	70			464	709	KSI211222_1_1ul	12610	464	709	KSI211222_1_1ul	12610	464	709	KSI211222_1_1ul	12610
AT5G53000.1	387	AT5G53000.1	AT5G53000.1	AT5G53000.1 | Symbols: TAP46 | 2A phosphatase associated protein of 46 kD | chr5:21485654-21487869 REVERSE LENGTH=405	0.467525	0	0.0129354	58.676	29.329	58.676	+		D	DDEDEEAVMKARAFDDWKDDNPRGAGNKKLT	X;X;X;X;X;X;X;X;Oxidation (M);X;X;X;X;X;X;X;X;X;X;X;X;X;X;X;X;X;X;X;X;X;X	XXXXXXXXXXXXXXXXXXXXXXXXXXXXXXX	AFD(0.468)D(0.468)WK(0.057)D(0.007)D(0.001)NPR	AFD(0)D(0)WK(-9.2)D(-18)D(-27)N(-35)PR(-43)	4	3	0.078903	0	0	0	0	NaN			5	391	387	387	65	70			464	709	KSI211222_1_1ul	12610	464	709	KSI211222_1_1ul	12610	464	709	KSI211222_1_1ul	12610
AT5G55850.3;AT5G55850.1;AT5G55850.2	15;15;31	AT5G55850.3	AT5G55850.3	AT5G55850.3 | Symbols: NOI | | chr5:22603617-22604850 FORWARD LENGTH=79;AT5G55850.1 | Symbols: NOI | | chr5:22603617-22604951 FORWARD LENGTH=114;AT5G55850.2 | Symbols: NOI | | chr5:22603617-22604951 FORWARD LENGTH=130	0.430478	0	0.000186982	86.539	63.665	72.644			D	_MSDKGRPLPKFGEWDVNDPASAEGFTVIFN	X;X;X;X;X;X;X;X;X;X;X;X;X;X;X;ADP-ribosylation;X;X;X;X;X;X;X;X;X;X;X;X;X;X;X	XXXXXXXXXXXPPPPPPPPPPPPPPPPPPPP	FGE(0.43)WD(0.43)VN(0.069)D(0.069)PASAEGFTVIFNK	FGE(0)WD(0)VN(-7.9)D(-7.9)PAS(-37)AE(-45)GFTVIFN(-65)K(-65)	5	3	0.18272	0	0	0	0	0			6	395	15	15	611	658			3032	4429	KSI211222_2_5_1ul	34205	3028	4422	KSI230223_A1_Af1521_4A_1ul_Triggered	33016	3028	4422	KSI230223_A1_Af1521_4A_1ul_Triggered	33016
AT2G04410.1	13	AT2G04410.1	AT2G04410.1	AT2G04410.1 | Symbols: no symbol available | no full name available | chr2:1534012-1535040 REVERSE LENGTH=73	0.547107	1.16231	4.29692e-05	107.3	84.422	107.3	+	1	E	___MADKGRPLPKFGEWDVNDPSSAEGFTVI	X;X;X;X;X;X;X;X;X;X;X;X;X;X;X;ADP-ribosylation;X;X;X;X;X;X;X;X;X;X;X;X;X;X;X	XXXXXXXXXXXXXPPPPPPPPPPPPPPPPPP	FGE(0.547)WD(0.419)VN(0.031)D(0.003)PSSAEGFTVIFNK	FGE(1.2)WD(-1.2)VN(-12)D(-23)PS(-44)S(-53)AE(-62)GFTVIFN(-97)K(-97)	3	3	0.3348	6360900	6360900	0	0	NaN			7	117	13	13	612	659	3034	4431	3034	4431	KSI211222_5_1ul	34539	3034	4431	KSI211222_5_1ul	34539	3034	4431	KSI211222_5_1ul	34539
AT4G21460.1;AT3G18240.2;AT3G18240.1;AT4G21460.2	71;75;75;84	AT4G21460.1	AT4G21460.1	AT4G21460.1 | Symbols: no symbol available | no full name available | chr4:11428530-11430390 FORWARD LENGTH=415;AT3G18240.2 | Symbols: no symbol available | no full name available | chr3:6255810-6257695 FORWARD LENGTH=419;AT3G18240.1 | Symbols: no symbol a	0.498662	0	0.0065758	90.15	20.326	90.15			E	ESSPTDSSDKKDLVVEDVSNKELKSRIDKSF	X;X;X;X;X;X;X;X;X;X;X;X;X;X;X;ADP-ribosylation;X;X;X;X;X;X;X;X;X;X;X;X;X;X;X	XXXXXXXXXXPPPPPPPPPPPXXXXXXXXXX	KD(0.001)LVVE(0.499)D(0.499)VS(0.001)NK	K(-34)D(-26)LVVE(0)D(0)VS(-26)N(-35)K(-60)	6	2	-2.7786	0	0	0	0	NaN			8	214	71	71	1126	1201			5571	8241	KSI211222_5_1ul	17208	5571	8241	KSI211222_5_1ul	17208	5571	8241	KSI211222_5_1ul	17208
AT3G25070.1;AT3G25070.2	156;169	AT3G25070.1	AT3G25070.1	AT3G25070.1 | Symbols: RIN4, AtRIN4 | RPM1 interacting protein 4 | chr3:9132458-9133747 FORWARD LENGTH=211;AT3G25070.2 | Symbols: RIN4, AtRIN4 | RPM1 interacting protein 4 | chr3:9132891-9133747 FORWARD LENGTH=224	0.399742	0	0.000181996	93.269	72.773	93.269	+		E	SPEKVTVVPKFGDWDENNPSSADGYTHIFNK	Phospho (ST);X;X;X;X;X;X;X;X;X;X;X;X;X;X;ADP-ribosylation;X;X;X;X;X;X;X;X;X;X;X;X;X;X;X	XXXXXXXXXXPPPPPPPPPPPPPPPPPPPPP	FGD(0.063)WD(0.063)E(0.4)N(0.4)N(0.075)PSSADGYTHIFNK	FGD(-8)WD(-8)E(0)N(0)N(-7.3)PS(-31)S(-38)AD(-50)GYTH(-68)IFN(-82)K(-82)	6	3	0.074651	0	0	0	0	0			9	223	156	156	608	653			3008	4394	KSI211222_1_1ul	23379	3008	4394	KSI211222_1_1ul	23379	3008	4394	KSI211222_1_1ul	23379
AT3G25070.1;AT3G25070.2	13;26	AT3G25070.1	AT3G25070.1	AT3G25070.1 | Symbols: RIN4, AtRIN4 | RPM1 interacting protein 4 | chr3:9132458-9133747 FORWARD LENGTH=211;AT3G25070.2 | Symbols: RIN4, AtRIN4 | RPM1 interacting protein 4 | chr3:9132891-9133747 FORWARD LENGTH=224	0.473642	0	0.000559752	68.187	50.698	68.187			E	___MARSNVPKFGNWEAEENVPYTAYFDKAR	X;X;X;X;X;X;X;X;X;X;X;X;X;X;X;X;X;X;X;X;X;X;X;X;X;X;X;X;X;X;X	XXXXXXXXXXXXXXXXXXXXXXXXXXXXXXX	FGN(0.474)WE(0.474)AE(0.047)E(0.005)N(0.001)VPYTAYFDK	FGN(0)WE(0)AE(-10)E(-20)N(-29)VPYTAYFD(-59)K(-59)	5	3	0.021062	0	0	0	0	0			10	223	13	13	619	668			3186	4643	KSI211222_2_5_1ul	28071	3186	4643	KSI211222_2_5_1ul	28071	3186	4643	KSI211222_2_5_1ul	28071
AT3G58730.1	87	AT3G58730.1	AT3G58730.1	AT3G58730.1 | Symbols: VHA-D | | chr3:21718495-21719280 REVERSE LENGTH=261	0.249812	0	0.0235052	42.095	19.45	42.095			E	EVKYVAGDNVKHVVLENVKEATLKVRSRTEN	X;X;X;X;X;X;X;X;X;X;X;X;X;X;X;ADP-ribosylation;X;X;X;X;X;X;X;X;X;X;X;X;X;X;X	XXXXXXXXXXXPPPPPPPPPPPPPXXXXXXX	HVVLE(0.25)N(0.25)VK(0.25)E(0.25)ATLK	H(-28)VVLE(0)N(0)VK(0)E(0)ATLK(-28)	5	3	-0.50373	0	0	0	0	NaN			11	262	87	87	929	999			4874	7293	KSI230223_A1_Af1521_4A_2ul_Triggered	13462	4874	7293	KSI230223_A1_Af1521_4A_2ul_Triggered	13462	4874	7293	KSI230223_A1_Af1521_4A_2ul_Triggered	13462
AT3G58730.1	91	AT3G58730.1	AT3G58730.1	AT3G58730.1 | Symbols: VHA-D | | chr3:21718495-21719280 REVERSE LENGTH=261	0.249812	0	0.0235052	42.095	19.45	42.095			E	VAGDNVKHVVLENVKEATLKVRSRTENIAGV	X;X;X;X;X;X;X;X;X;X;X;X;X;X;X;X;X;X;X;X;X;X;X;X;X;X;X;X;X;X;X	XXXXXXXXXXXXXXXXXXXXXXXXXXXXXXX	HVVLE(0.25)N(0.25)VK(0.25)E(0.25)ATLK	H(-28)VVLE(0)N(0)VK(0)E(0)ATLK(-28)	9	3	-0.50373	0	0	0	0	NaN			12	262	91	91	929	999			4874	7293	KSI230223_A1_Af1521_4A_2ul_Triggered	13462	4874	7293	KSI230223_A1_Af1521_4A_2ul_Triggered	13462	4874	7293	KSI230223_A1_Af1521_4A_2ul_Triggered	13462
AT4G09610.1	34	AT4G09610.1	AT4G09610.1	AT4G09610.1 | Symbols: GASA2 | GAST1 protein homolog 2 | chr4:6074927-6075573 REVERSE LENGTH=99	0.995624	23.57	0.0313921	45.718	10.91	45.718		1	E	TYELHVHAADGAKVGEGVVKIDCGGRCKDRC	X;X;X;X;X;X;X;X;X;X;X;X;X;X;X;ADP-ribosylation;X;X;X;X;X;X;X;X;X;X;X;X;X;X;X	XXXXXXXXXXXXXPPPPPPPXXXXXXXXXXX	VGE(0.996)GVVK(0.004)	VGE(24)GVVK(-24)	3	3	-0.11006	181420000	181420000	0	0	NaN			13	284	34	34	2173	2320	11701;11702;11703	17398;17399;17400	11702	17399	KSI211222_2_5_1ul	15196	11702	17399	KSI211222_2_5_1ul	15196	11702	17399	KSI211222_2_5_1ul	15196
AT4G13750.1	1811	AT4G13750.1	AT4G13750.1	AT4G13750.1 | Symbols: NOV, EMB2597 | EMBRYO DEFECTIVE 2597, NO VEIN | chr4:7975191-7987558 FORWARD LENGTH=2729	0.333066	0	0.0290926	44.863	11.806	44.863			E	SGCHICLKERKYIISELRSKALVLSNYGLKQ	X;X;X;X;X;X;X;X;X;X;X;X;X;X;X;X;X;X;X;X;X;X;X;X;X;X;X;X;X;X;X	XXXXXXXXXXXXXXXXXXXXXXXXXXXXXXX	YIIS(0.333)E(0.333)LR(0.333)S(0.001)K	YIIS(0)E(0)LR(0)S(-27)K(-35)	5	3	-0.63379	0	0	0	0	NaN			14	292	1811	1811	2433	2599			13304	19789	KSI211222_1_1ul	13875	13304	19789	KSI211222_1_1ul	13875	13303	19788	KSI211222_5_1ul	15210
AT4G19930.1	406	AT4G19930.1	AT4G19930.1	AT4G19930.1 | Symbols: no symbol available | no full name available | chr4:10803558-10804853 FORWARD LENGTH=431	0.333333	0	0.00115899	103.74	43.149	103.74			E	YIFLYDLQKNLMRKVEIKEPPYHTKFWDVVG	X;X;X;X;X;X;X;X;X;X;X;X;X;X;X;X;X;X;X;X;X;X;X;X;X;X;X;X;X;X;X	XXXXXXXXXXXXXXXXXXXXXXXXXXXXXXX	NLMR(0.333)K(0.333)VE(0.333)IK	N(-52)LMR(0)K(0)VE(0)IK(-68)	7	2	0.20913	0	0	0	0	NaN			15	304	406	406	1547	1655			8364	12468	KSI211222_2_5_1ul	24244	8364	12468	KSI211222_2_5_1ul	24244	8364	12468	KSI211222_2_5_1ul	24244
AT5G55850.3;AT5G55850.1;AT5G55850.2	13;13;29	AT5G55850.3	AT5G55850.3	AT5G55850.3 | Symbols: NOI | | chr5:22603617-22604850 FORWARD LENGTH=79;AT5G55850.1 | Symbols: NOI | | chr5:22603617-22604951 FORWARD LENGTH=114;AT5G55850.2 | Symbols: NOI | | chr5:22603617-22604951 FORWARD LENGTH=130	0.906411	10.4726	9.67674e-09	126.69	104.47	126.69	+	1	E	___MSDKGRPLPKFGEWDVNDPASAEGFTVI	X;X;X;X;X;X;X;X;X;X;X;X;X;X;X;ADP-ribosylation;X;X;X;X;X;X;X;X;X;X;X;X;X;X;X	XXXXXXXXXXXXXPPPPPPPPPPPPPPPPPP	FGE(0.906)WD(0.081)VN(0.011)D(0.001)PASAEGFTVIFNK	FGE(10)WD(-10)VN(-19)D(-28)PAS(-55)AE(-70)GFTVIFN(-110)K(-110)	3	3	-0.030096	15065000	15065000	0	0	2.6582			16	395	13	13	611	658	3025;3026;3027;3029	4418;4419;4420;4421;4423;4424;4425	3029	4424	KSI230223_A1_Af1521_4A_2ul_Triggered	32872	3029	4424	KSI230223_A1_Af1521_4A_2ul_Triggered	32872	3029	4424	KSI230223_A1_Af1521_4A_2ul_Triggered	32872
AT1G73990.1	590	AT1G73990.1	AT1G73990.1	AT1G73990.1 | Symbols: SPPA1, SPPA | signal peptide peptidase | chr1:27824465-27828807 FORWARD LENGTH=677	0.981058	17.1428	0.0305671	52.636	12.99	52.636		1	K	LIDAVGGLSRAIAIAKQKANIPLNKKVTLVE	X;X;X;X;X;X;X;X;X;X;X;X;X;X;X;ADP-ribosylation;X;X;X;X;X;X;X;X;X;X;X;X;X;X;X	XXXXXXXXXXPPPPPPPPXXXXXXXXXXXXX	AIAIAK(0.981)QK(0.019)	AIAIAK(17)QK(-17)	6	2	1.9847	0	0	0	0	NaN			17	98	590	590	104	112	586	869	586	869	KSI211222_5_1ul	13339	586	869	KSI211222_5_1ul	13339	586	869	KSI211222_5_1ul	13339
AT2G17990.1;AT2G17990.3	285;295	AT2G17990.1	AT2G17990.1	AT2G17990.1 | Symbols: AtCAP2 | Calcium-dependent protein kinase 1 Adaptor Protein 2 | chr2:7827480-7828596 FORWARD LENGTH=338;AT2G17990.3 | Symbols: AtCAP2 | Calcium-dependent protein kinase 1 Adaptor Protein 2 | chr2:7827189-7828596 FORWARD LENGTH=348	0.999548	34.8935	0.0320456	42.095	21.445	42.095		1	K	RQFKTIEELFERLVTKTTQLEGEKAQKEVEV	X;X;X;X;X;X;X;X;X;X;X;X;X;X;Phospho (ST);ADP-ribosylation;X;X;X;X;X;X;X;X;X;X;X;X;X;X;X	XXXXXXXXXXXXPPPPPPPPPPPPXXXXXXX	LVTK(1)TTQLEGEK	LVTK(35)TTQLE(-35)GE(-42)K(-42)	4	3	1.0435	0	0	0	0	NaN			18	123	285	285	1450	1534	7466	11028	7466	11028	KSI211222_2_5_1ul	19931	7466	11028	KSI211222_2_5_1ul	19931	7466	11028	KSI211222_2_5_1ul	19931
AT2G27760.1	206	AT2G27760.1	AT2G27760.1	AT2G27760.1 | Symbols: IPT2, IPPT, ATIPT2 | tRNAisopentenyltransferase 2 | chr2:11824860-11827432 FORWARD LENGTH=466	0.499914	0	0.0240912	49.5	6.0819	49.5		1	K	NQYLSLHASRGVLPSKLYQGKTAENWGCINA	X;X;X;X;X;X;X;X;X;X;X;X;X;X;X;X;X;X;X;X;X;X;X;X;X;X;X;X;X;X;X	XXXXXXXXXXXXXXXXXXXXXXXXXXXXXXX	GVLPS(0.5)K(0.5)LYQGK	GVLPS(0)K(0)LYQGK(-35)	6	3	4.3797	0	0	0	0	NaN			19	136	206	206	874	938	4549	6792	4549	6792	KSI230223_A1_Af1521_4A_1ul_Triggered	15312	4549	6792	KSI230223_A1_Af1521_4A_1ul_Triggered	15312	4549	6792	KSI230223_A1_Af1521_4A_1ul_Triggered	15312
AT2G33175.1	170	AT2G33175.1	AT2G33175.1	AT2G33175.1 | Symbols: no symbol available | no full name available | chr2:14062754-14063317 REVERSE LENGTH=187	0.894176	9.26841	0.0357711	42.109	7.8445	42.109		1	K	HTKLTEMMKTIKYLIKYLIKKAERNLLYRFF	X;X;X;X;X;X;X;X;X;X;X;X;X;X;X;ADP-ribosylation;X;X;X;X;X;X;X;X;X;X;X;X;X;X;X	XXXXXXXXXXXXPPPPPPPPXXXXXXXXXXX	YLIK(0.894)YLIK(0.106)	YLIK(9.3)YLIK(-9.3)	4	3	2.4357	0	0	0	0	NaN			20	150	170	170	2457	2624	13472	20099	13472	20099	KSI211222_2_5_1ul	11038	13472	20099	KSI211222_2_5_1ul	11038	13472	20099	KSI211222_2_5_1ul	11038
AT3G03030.2;AT3G03030.1	297;297	AT3G03030.2	AT3G03030.2	AT3G03030.2 | Symbols: no symbol available | no full name available | chr3:682252-683256 FORWARD LENGTH=334;AT3G03030.1 | Symbols: no symbol available | no full name available | chr3:682252-683850 FORWARD LENGTH=474	0.843807	8.00793	0.0132758	58.917	25.539	52.403		1	K	YLSEDDVVRRFGNVVKLMKGIQNVQQLHLHS	X;X;X;X;X;X;X;X;X;X;X;X;X;X;X;ADP-ribosylation;X;Oxidation (M);X;X;X;X;X;X;X;X;X;X;X;X;X	XXXXXXXXXXPPPPPPPPPXXXXXXXXXXXX	FGN(0.023)VVK(0.844)LMK(0.133)	FGN(-16)VVK(8)LMK(-8)	6	2	1.1113	24017000	24017000	0	0	NaN			21	180	297	297	618	666	3173;3175;3176;3177	4629;4631;4632;4633	3177	4633	KSI211222_2_5_1ul	19945	3175	4631	KSI211222_5_1ul	20534	3175	4631	KSI211222_5_1ul	20534
AT3G03030.2;AT3G03030.1	300;300	AT3G03030.2	AT3G03030.2	AT3G03030.2 | Symbols: no symbol available | no full name available | chr3:682252-683256 FORWARD LENGTH=334;AT3G03030.1 | Symbols: no symbol available | no full name available | chr3:682252-683850 FORWARD LENGTH=474	0.583059	1.56533	0.0211698	50.127	13.745	50.127		1	K	EDDVVRRFGNVVKLMKGIQNVQQLHLHSDTL	X;X;X;X;X;X;X;X;X;X;X;X;X;X;Oxidation (M);ADP-ribosylation;X;X;X;X;X;X;X;X;X;X;X;X;X;X;X	XXXXXXXPPPPPPPPPXXXXXXXXXXXXXXX	FGN(0.01)VVK(0.407)LMK(0.583)	FGN(-18)VVK(-1.6)LMK(1.6)	9	2	0.78288	9097200	9097200	0	0	NaN			22	180	300	300	618	666	3174	4630	3174	4630	KSI211222_5_1ul	20328	3174	4630	KSI211222_5_1ul	20328	3174	4630	KSI211222_5_1ul	20328
AT3G58730.1	90	AT3G58730.1	AT3G58730.1	AT3G58730.1 | Symbols: VHA-D | | chr3:21718495-21719280 REVERSE LENGTH=261	0.249812	0	0.0235052	42.095	19.45	42.095			K	YVAGDNVKHVVLENVKEATLKVRSRTENIAG	X;X;X;X;X;X;X;X;X;X;X;X;X;X;X;X;X;X;X;X;X;X;X;X;X;X;X;X;X;X;X	XXXXXXXXXXXXXXXXXXXXXXXXXXXXXXX	HVVLE(0.25)N(0.25)VK(0.25)E(0.25)ATLK	H(-28)VVLE(0)N(0)VK(0)E(0)ATLK(-28)	8	3	-0.50373	0	0	0	0	NaN			23	262	90	90	929	999			4874	7293	KSI230223_A1_Af1521_4A_2ul_Triggered	13462	4874	7293	KSI230223_A1_Af1521_4A_2ul_Triggered	13462	4874	7293	KSI230223_A1_Af1521_4A_2ul_Triggered	13462
AT4G19930.1	404	AT4G19930.1	AT4G19930.1	AT4G19930.1 | Symbols: no symbol available | no full name available | chr4:10803558-10804853 FORWARD LENGTH=431	0.333333	0	0.00115899	103.74	43.149	103.74			K	LLYIFLYDLQKNLMRKVEIKEPPYHTKFWDV	X;X;X;X;X;X;X;X;X;X;X;X;X;X;X;X;X;X;X;X;X;X;X;X;X;X;X;X;X;X;X	XXXXXXXXXXXXXXXXXXXXXXXXXXXXXXX	NLMR(0.333)K(0.333)VE(0.333)IK	N(-52)LMR(0)K(0)VE(0)IK(-68)	5	2	0.20913	0	0	0	0	NaN			24	304	404	404	1547	1655			8364	12468	KSI211222_2_5_1ul	24244	8364	12468	KSI211222_2_5_1ul	24244	8364	12468	KSI211222_2_5_1ul	24244
AT4G29060.2;AT4G29060.1	220;220	AT4G29060.2	AT4G29060.2	AT4G29060.2 | Symbols: emb2726 | embryo defective 2726 | chr4:14317744-14321315 FORWARD LENGTH=709;AT4G29060.1 | Symbols: emb2726 | embryo defective 2726 | chr4:14317744-14321315 FORWARD LENGTH=953	0.288581	0	0.00143813	97.472	69.729	40.83			K	RENDDPPKRQSGGSDKPRSGGKRDGSKGGGQ	X;X;X;X;X;X;X;X;X;X;X;X;X;X;X;X;X;X;X;X;X;X;X;X;X;X;X;X;X;X;X	XXXXXXXXXXXXXXXXXXXXXXXXXXXXXXX	QS(0.054)GGS(0.289)D(0.289)K(0.289)PR(0.08)S(0.001)GGK	QS(-7.3)GGS(0)D(0)K(0)PR(-5.6)S(-26)GGK(-40)	7	3	-0.1347	0	0	0	0	NaN			25	318	220	220	1668	1784			9038	13494	KSI211222_5_1ul	17186	9039	13495	KSI211222_5_1ul	17194	9039	13495	KSI211222_5_1ul	17194
AT1G06000.1	396	AT1G06000.1	AT1G06000.1	AT1G06000.1 | Symbols: UGT89C1 | | chr1:1820495-1821802 REVERSE LENGTH=435	0.383516	0.949258	0.009112	62.303	9.5129	62.303			R	VPDSDKLARILAESAREDLPERVTLMKLREK	X;X;X;X;X;X;X;X;X;X;X;X;X;X;X;ADP-ribosylation;X;X;X;X;X;X;X;X;X;X;X;X;X;X;X	XXXXXXPPPPPPPPPPXXXXXXXXXXXXXXX	LARILAE(0.308)S(0.308)AR(0.384)	LAR(-39)ILAE(-0.95)S(-0.95)AR(0.95)	10	3	-0.34794	0	0	0	0	NaN			26	11	396	396	1232	1308			6593	9845	KSI211222_2_5_1ul	25331	6593	9845	KSI211222_2_5_1ul	25331	6593	9845	KSI211222_2_5_1ul	25331
AT2G46560.3;AT2G46560.2;AT2G46560.1	181;416;424	AT2G46560.3	AT2G46560.3	AT2G46560.3 | Symbols: no symbol available | no full name available | chr2:19115570-19124831 REVERSE LENGTH=2270;AT2G46560.2 | Symbols: no symbol available | no full name available | chr2:19115570-19125719 REVERSE LENGTH=2505;AT2G46560.1 | Symbols: no symb	0.307605	1.24761	0.0484207	51.854	29.213	51.854			R	TGSSDRLPLKKVSVLRNNLYGTPLICSSIYL	X;X;X;X;X;X;X;X;X;X;X;X;X;X;X;ADP-ribosylation;X;X;X;X;X;X;X;X;X;X;X;X;X;X;X	XXXXXXPPPPPPPPPPXXXXXXXXXXXXXXX	LPLK(0.231)K(0.231)VS(0.231)VLR(0.308)	LPLK(-1.2)K(-1.2)VS(-1.2)VLR(1.2)	10	2	-1.564	0	0	0	0	NaN			27	173	181	181	1372	1453			7117	10561	KSI211222_5_1ul	37440	7117	10561	KSI211222_5_1ul	37440	7117	10561	KSI211222_5_1ul	37440
AT3G47730.1	714	AT3G47730.1	AT3G47730.1	AT3G47730.1 | Symbols: ATH1, ABCA2, ATATH1 | A. THALIANA ABC2 HOMOLOG 1, ABC2 homolog 1, ATP-binding cassette A2 | chr3:17594342-17598828 REVERSE LENGTH=983	0.796348	11.9444	0.0350707	40.577	26.224	40.577		1	R	TRRHVWDIIQETKKGRAIILTTHSMEEADIL	X;X;X;X;X;X;X;X;X;X;X;X;X;X;X;ADP-ribosylation;X;X;X;X;X;X;X;X;X;X;X;X;X;X;X	XXXPPPPPPPPPPPPPXXXXXXXXXXXXXXX	HVWD(0.051)IIQE(0.051)TK(0.051)K(0.051)GR(0.796)	H(-40)VWD(-12)IIQE(-12)TK(-12)K(-12)GR(12)	13	3	0.3738	3296100	3296100	0	0	NaN			28	246	714	714	930	1000	4875	7294	4875	7294	KSI211222_5_1ul	23888	4875	7294	KSI211222_5_1ul	23888	4875	7294	KSI211222_5_1ul	23888
AT4G13750.1	1813	AT4G13750.1	AT4G13750.1	AT4G13750.1 | Symbols: NOV, EMB2597 | EMBRYO DEFECTIVE 2597, NO VEIN | chr4:7975191-7987558 FORWARD LENGTH=2729	0.333066	0	0.0290926	44.863	11.806	44.863			R	CHICLKERKYIISELRSKALVLSNYGLKQLG	X;X;X;X;X;X;X;X;X;X;X;X;X;X;X;X;X;X;X;X;X;X;X;X;X;X;X;X;X;X;X	XXXXXXXXXXXXXXXXXXXXXXXXXXXXXXX	YIIS(0.333)E(0.333)LR(0.333)S(0.001)K	YIIS(0)E(0)LR(0)S(-27)K(-35)	7	3	-0.63379	0	0	0	0	NaN			29	292	1813	1813	2433	2599			13304	19789	KSI211222_1_1ul	13875	13304	19789	KSI211222_1_1ul	13875	13303	19788	KSI211222_5_1ul	15210
AT4G19930.1	403	AT4G19930.1	AT4G19930.1	AT4G19930.1 | Symbols: no symbol available | no full name available | chr4:10803558-10804853 FORWARD LENGTH=431	0.333333	0	0.00115899	103.74	43.149	103.74			R	TLLYIFLYDLQKNLMRKVEIKEPPYHTKFWD	X;X;X;X;X;X;X;X;X;X;X;X;X;X;X;ADP-ribosylation;X;X;X;X;X;X;X;X;X;X;X;X;X;X;X	XXXXXXXXXXXXPPPPPPPPPXXXXXXXXXX	NLMR(0.333)K(0.333)VE(0.333)IK	N(-52)LMR(0)K(0)VE(0)IK(-68)	4	2	0.20913	0	0	0	0	NaN			30	304	403	403	1547	1655			8364	12468	KSI211222_2_5_1ul	24244	8364	12468	KSI211222_2_5_1ul	24244	8364	12468	KSI211222_2_5_1ul	24244
AT4G29060.2;AT4G29060.1	222;222	AT4G29060.2	AT4G29060.2	AT4G29060.2 | Symbols: emb2726 | embryo defective 2726 | chr4:14317744-14321315 FORWARD LENGTH=709;AT4G29060.1 | Symbols: emb2726 | embryo defective 2726 | chr4:14317744-14321315 FORWARD LENGTH=953	0.61406	6.8519	0.00103442	97.472	69.729	92.866		1	R	NDDPPKRQSGGSDKPRSGGKRDGSKGGGQRK	X;X;X;X;X;X;X;X;X;X;X;X;X;X;X;ADP-ribosylation;X;X;X;X;X;X;X;X;X;X;X;X;X;X;X	XXXXXXXPPPPPPPPPPPPPXXXXXXXXXXX	QS(0.006)GGS(0.127)D(0.127)K(0.127)PR(0.614)SGGK	QS(-20)GGS(-6.9)D(-6.9)K(-6.9)PR(6.9)S(-40)GGK(-77)	9	2	-0.63389	34428000	34428000	0	0	NaN			31	318	222	222	1668	1784	9041	13499;13500	9041	13500	KSI211222_2_5_1ul	16561	9039	13495	KSI211222_5_1ul	17194	9041	13500	KSI211222_2_5_1ul	16561
AT1G77840.1	153	AT1G77840.1	AT1G77840.1	AT1G77840.1 | Symbols: no symbol available | no full name available | chr1:29269087-29270400 FORWARD LENGTH=437	0.776486	10.2247	0.0124772	61.691	12.895	53.089		1	S	LTNFILKNPPEQKKVSKDKKAMRKAEKERLK	X;X;X;X;X;X;X;X;X;X;X;X;X;X;X;ADP-ribosylation;X;X;X;X;X;X;X;X;X;X;X;X;X;X;X	XXXXXXXPPPPPPPPPPXXXXXXXXXXXXXX	NPPE(0.074)QK(0.074)K(0.074)VS(0.776)K(0.002)	N(-44)PPE(-10)QK(-10)K(-10)VS(10)K(-25)	9	2	-1.4369	0	0	0	0	NaN			32	105	153	153	1571	1684	8547;8548	12778;12779	8547	12778	KSI211222_5_1ul	25007	8548	12779	KSI211222_1_1ul	24630	8548	12779	KSI211222_1_1ul	24630
AT2G27760.1	205	AT2G27760.1	AT2G27760.1	AT2G27760.1 | Symbols: IPT2, IPPT, ATIPT2 | tRNAisopentenyltransferase 2 | chr2:11824860-11827432 FORWARD LENGTH=466	0.499914	0	0.0240912	49.5	6.0819	49.5		1	S	INQYLSLHASRGVLPSKLYQGKTAENWGCIN	X;X;X;X;X;X;X;X;X;X;X;X;X;X;X;ADP-ribosylation;X;X;X;X;X;X;X;X;X;X;X;X;X;X;X	XXXXXXXXXXXPPPPPPPPPPPXXXXXXXXX	GVLPS(0.5)K(0.5)LYQGK	GVLPS(0)K(0)LYQGK(-35)	5	3	4.3797	0	0	0	0	NaN			33	136	205	205	874	938	4549	6792	4549	6792	KSI230223_A1_Af1521_4A_1ul_Triggered	15312	4549	6792	KSI230223_A1_Af1521_4A_1ul_Triggered	15312	4549	6792	KSI230223_A1_Af1521_4A_1ul_Triggered	15312
AT4G13750.1	1810	AT4G13750.1	AT4G13750.1	AT4G13750.1 | Symbols: NOV, EMB2597 | EMBRYO DEFECTIVE 2597, NO VEIN | chr4:7975191-7987558 FORWARD LENGTH=2729	0.333066	0	0.0290926	44.863	11.806	44.863			S	RSGCHICLKERKYIISELRSKALVLSNYGLK	X;X;X;X;X;X;X;X;X;X;X;X;X;X;X;ADP-ribosylation;X;X;X;X;X;X;X;X;X;X;X;X;X;X;X	XXXXXXXXXXXXPPPPPPPPPXXXXXXXXXX	YIIS(0.333)E(0.333)LR(0.333)S(0.001)K	YIIS(0)E(0)LR(0)S(-27)K(-35)	4	3	-0.63379	0	0	0	0	NaN			34	292	1810	1810	2433	2599			13304	19789	KSI211222_1_1ul	13875	13304	19789	KSI211222_1_1ul	13875	13303	19788	KSI211222_5_1ul	15210
AT4G29060.2;AT4G29060.1	218;218	AT4G29060.2	AT4G29060.2	AT4G29060.2 | Symbols: emb2726 | embryo defective 2726 | chr4:14317744-14321315 FORWARD LENGTH=709;AT4G29060.1 | Symbols: emb2726 | embryo defective 2726 | chr4:14317744-14321315 FORWARD LENGTH=953	0.288581	0	0.00143813	97.472	69.729	40.83			S	TMRENDDPPKRQSGGSDKPRSGGKRDGSKGG	X;X;X;X;X;X;X;X;X;X;X;X;X;X;X;ADP-ribosylation;X;X;X;X;X;X;X;X;X;X;X;X;X;X;X	XXXXXXXXXXXPPPPPPPPPPPPPXXXXXXX	QS(0.054)GGS(0.289)D(0.289)K(0.289)PR(0.08)S(0.001)GGK	QS(-7.3)GGS(0)D(0)K(0)PR(-5.6)S(-26)GGK(-40)	5	3	-0.1347	0	0	0	0	NaN			35	318	218	218	1668	1784			9038	13494	KSI211222_5_1ul	17186	9039	13495	KSI211222_5_1ul	17194	9039	13495	KSI211222_5_1ul	17194
AT1G07390.2;AT1G07390.1;AT1G07390.5;AT1G07390.4;AT1G07390.3	592;713;727;756;762	AT1G07390.2	AT1G07390.2	AT1G07390.2 | Symbols: AtRLP1, RLP1 | receptor like protein 1 | chr1:2270633-2274654 FORWARD LENGTH=913;AT1G07390.1 | Symbols: AtRLP1, RLP1 | receptor like protein 1 | chr1:2269893-2274654 FORWARD LENGTH=1034;AT1G07390.5 | Symbols: AtRLP1, RLP1 | receptor	0.999811	37.8082	0.0177008	52.482	12.104	52.482		1	N	EVLDLRNNNFSGKILNTIDQTSKLRILLLRN	X;X;X;X;X;X;X;X;X;X;X;X;X;X;X;ADP-ribosylation;X;X;X;X;X;X;X;X;X;X;X;X;X;X;X	XXXXXXXXXXXXXPPPPPPPPPPXXXXXXXX	ILN(1)TIDQTSK	ILN(38)TID(-38)QTS(-48)K(-52)	3	2	2.3302	4178400	4178400	0	0	NaN			36	14	592	592	1024	1097	5202;5203	7728;7729	5202	7728	KSI230223_A1_Af1521_4A_1ul_Triggered	12711	5202	7728	KSI230223_A1_Af1521_4A_1ul_Triggered	12711	5202	7728	KSI230223_A1_Af1521_4A_1ul_Triggered	12711
AT3G25070.1;AT3G25070.2	157;170	AT3G25070.1	AT3G25070.1	AT3G25070.1 | Symbols: RIN4, AtRIN4 | RPM1 interacting protein 4 | chr3:9132458-9133747 FORWARD LENGTH=211;AT3G25070.2 | Symbols: RIN4, AtRIN4 | RPM1 interacting protein 4 | chr3:9132891-9133747 FORWARD LENGTH=224	0.399742	0	0.000181996	93.269	72.773	93.269			N	PEKVTVVPKFGDWDENNPSSADGYTHIFNKV	X;X;X;X;X;X;X;X;X;X;X;X;X;X;X;X;X;X;X;X;X;X;X;X;X;X;X;X;X;X;X	XXXXXXXXXXXXXXXXXXXXXXXXXXXXXXX	FGD(0.063)WD(0.063)E(0.4)N(0.4)N(0.075)PSSADGYTHIFNK	FGD(-8)WD(-8)E(0)N(0)N(-7.3)PS(-31)S(-38)AD(-50)GYTH(-68)IFN(-82)K(-82)	7	3	0.074651	0	0	0	0	0			37	223	157	157	608	653			3008	4394	KSI211222_1_1ul	23379	3008	4394	KSI211222_1_1ul	23379	3008	4394	KSI211222_1_1ul	23379
AT3G25070.1;AT3G25070.2	11;24	AT3G25070.1	AT3G25070.1	AT3G25070.1 | Symbols: RIN4, AtRIN4 | RPM1 interacting protein 4 | chr3:9132458-9133747 FORWARD LENGTH=211;AT3G25070.2 | Symbols: RIN4, AtRIN4 | RPM1 interacting protein 4 | chr3:9132891-9133747 FORWARD LENGTH=224	0.845756	7.53279	8.94258e-05	85.805	67.074	85.805	+	1	N	_____MARSNVPKFGNWEAEENVPYTAYFDK	X;X;X;X;X;X;X;X;X;X;X;X;X;X;X;ADP-ribosylation;X;X;X;X;X;X;X;X;X;X;X;X;X;X;X	XXXXXXXXXXXXXPPPPPPPPPPPPPPPPPP	FGN(0.846)WE(0.149)AE(0.004)E(0.001)NVPYTAYFDK	FGN(7.5)WE(-7.5)AE(-23)E(-31)N(-37)VPYTAYFD(-73)K(-73)	3	3	0.055572	16000000	16000000	0	0	1.6297			38	223	11	11	619	668	3183;3184;3185;3187	4640;4641;4642;4644	3187	4644	KSI211222_2_5_1ul	29641	3187	4644	KSI211222_2_5_1ul	29641	3187	4644	KSI211222_2_5_1ul	29641
AT3G45780.2;AT3G45780.1	607;607	AT3G45780.2	AT3G45780.2	AT3G45780.2 | Symbols: RPT1, PHOT1, JK224, NPH1 | NONPHOTOTROPIC HYPOCOTYL 1, phototropin 1, ROOT PHOTOTROPISM 1 | chr3:16818557-16823960 FORWARD LENGTH=996;AT3G45780.1 | Symbols: RPT1, PHOT1, JK224, NPH1 | NONPHOTOTROPIC HYPOCOTYL 1, phototropin 1, ROOT P	0.900376	10.2348	0.0192727	49.5	32.133	49.5		1	N	TAVKEGEDLVKKTAVNIDEAVRELPDANMTP	X;X;X;X;X;X;X;X;X;X;X;X;X;X;X;ADP-ribosylation;X;X;X;X;X;X;X;X;X;X;X;X;Oxidation (M);X;X	XXXXXXXXXXXXPPPPPPPPPPXXXXXXXXX	TAVN(0.9)ID(0.085)E(0.012)AVR(0.002)	TAVN(10)ID(-10)E(-19)AVR(-27)	4	3	1.1466	758790	758790	0	0	0.17867			39	240	607	607	1952	2087	10853	16198	10853	16198	KSI230223_A1_Af1521_4A_1ul_Triggered	12101	10853	16198	KSI230223_A1_Af1521_4A_1ul_Triggered	12101	10853	16198	KSI230223_A1_Af1521_4A_1ul_Triggered	12101
AT3G58730.1	88	AT3G58730.1	AT3G58730.1	AT3G58730.1 | Symbols: VHA-D | | chr3:21718495-21719280 REVERSE LENGTH=261	0.249812	0	0.0235052	42.095	19.45	42.095			N	VKYVAGDNVKHVVLENVKEATLKVRSRTENI	X;X;X;X;X;X;X;X;X;X;X;X;X;X;X;X;X;X;X;X;X;X;X;X;X;X;X;X;X;X;X	XXXXXXXXXXXXXXXXXXXXXXXXXXXXXXX	HVVLE(0.25)N(0.25)VK(0.25)E(0.25)ATLK	H(-28)VVLE(0)N(0)VK(0)E(0)ATLK(-28)	6	3	-0.50373	0	0	0	0	NaN			40	262	88	88	929	999			4874	7293	KSI230223_A1_Af1521_4A_2ul_Triggered	13462	4874	7293	KSI230223_A1_Af1521_4A_2ul_Triggered	13462	4874	7293	KSI230223_A1_Af1521_4A_2ul_Triggered	13462
AT5G55850.3;AT5G55850.1;AT5G55850.2	17;17;33	AT5G55850.3	AT5G55850.3	AT5G55850.3 | Symbols: NOI | | chr5:22603617-22604850 FORWARD LENGTH=79;AT5G55850.1 | Symbols: NOI | | chr5:22603617-22604951 FORWARD LENGTH=114;AT5G55850.2 | Symbols: NOI | | chr5:22603617-22604951 FORWARD LENGTH=130	0.373832	0	0.000186982	86.539	63.665	86.539			N	SDKGRPLPKFGEWDVNDPASAEGFTVIFNKA	X;X;X;X;X;X;X;X;X;X;X;X;X;X;X;X;X;X;X;X;X;X;X;X;X;X;X;X;X;X;X	XXXXXXXXXXXXXXXXXXXXXXXXXXXXXXX	FGE(0.165)WD(0.374)VN(0.374)D(0.088)PASAEGFTVIFNK	FGE(-3.6)WD(0)VN(0)D(-6.3)PAS(-33)AE(-42)GFTVIFN(-76)K(-76)	7	3	0.35978	0	0	0	0	0			41	395	17	17	611	658			3028	4422	KSI230223_A1_Af1521_4A_1ul_Triggered	33016	3028	4422	KSI230223_A1_Af1521_4A_1ul_Triggered	33016	3028	4422	KSI230223_A1_Af1521_4A_1ul_Triggered	33016

### Sheet: msms Phospho (ST) ADPr
Raw file	Scan number	Scan index	Sequence	Length	Missed cleavages	Modifications	Modified sequence	ADP-ribosylation Probabilities	Oxidation (M) Probabilities	Phospho (ST) Probabilities	ADP-ribosylation Score diffs	Oxidation (M) Score diffs	Phospho (ST) Score diffs	Acetyl (Protein N-term)	ADP-ribosylation	Oxidation (M)	Phospho (ST)	Proteins	Charge	Fragmentation	Mass analyzer	Type	Scan event number	Isotope index	m/z	Mass	Mass error [ppm]	Mass error [Da]	Simple mass error [ppm]	Retention time	PEP	Score	Delta score	Score diff	Localization prob	Combinatorics	PIF	Fraction of total spectrum	Base peak fraction	Precursor full scan number	Precursor Intensity	Precursor apex fraction	Precursor apex offset	Precursor apex offset time	Diagnostic peak ADP-ribosylation D	Diagnostic peak ADP-ribosylation E	Diagnostic peak ADP-ribosylation K	Diagnostic peak ADP-ribosylation R	Diagnostic peak ADP-ribosylation S	Diagnostic peak ADP-ribosylation C	Diagnostic peak ADP-ribosylation N	Diagnostic peak ADP-ribosylation H	Matches	Intensities	Mass deviations [Da]	Mass deviations [ppm]	Masses	Number of matches	Intensity coverage	Peak coverage	Neutral loss level	ETD identification type	Reverse	All scores	All sequences	All modified sequences	MS3 scan numbers	Reporter PIF	Reporter fraction	id	Protein group IDs	Peptide ID	Mod. peptide ID	Evidence ID	ADP-ribosylation site IDs	Oxidation (M) site IDs	Phospho (ST) site IDs
KSI211222_5_1ul	19741	14402	FGNVVKLMK	9	1	Oxidation (M),ADP-ribosylation	_FGNVVK(ADP-ribosylation)LM(Oxidation (M))K_	FGN(0.011)VVK(0.587)LMK(0.402)	FGNVVKLM(1)K		FGN(-17)VVK(1.6)LMK(-1.6)	FGNVVKLM(59)K		0	1	1	0	AT3G03030.2;AT3G03030.1	2	HCD	FTMS	MULTI-MSMS	4	0	796.833	1591.65	0.74917	0.00059696	1.97996	59.311	0.013276	58.917	27.046	58.917	1	3	0	0	0	19737	1.31132e+06	0.31834	-6	0.0959396									y1;y6;y7;y8;y1-NH3;y7-NH3;y8-NH3;a2;b2;b3	7524.802734375;70865.3515625;24641.294921875;26877.76953125;2888.145751953125;5814.5703125;11009.8525390625;13123.9716796875;26126.58203125;55125.74609375	0.00020956610779876428;-0.002779978846319864;-0.0017563597887146898;-0.001352071813244038;0.000332827889053533;0.0008959684375895449;-0.007924566932615562;0.00018870305001428278;0.00019976069688709686;-5.359429951568018E-05	1.4245286636550494;-2.1811831218211304;-1.264869597771698;-0.9353073567560691;2.5585234998479636;0.6532569326124695;-5.547198774540736;1.0655046013406242;0.9739817810770037;-0.16793343617167708	147.1125946044922;1274.5279470156463;1388.5698508437888;1445.5909102794133;130.08592224121094;1371.5406494140625;1428.5709336730326;177.10205078125;205.09695434570312;319.1401351478995	10	0.178611	0.0636943	None	Unknown		58.91722270126041;31.870762527932893;24.343343382546216	FGNVVKLMK;FGGYGSFLSMYQR;INDNLSTESKSPK	_FGNVVK(ADP-ribosylation)LM(Oxidation (M))K_;_FGGYGS(Phospho (ST))FLSMYQR_;_INDNLS(Phospho (ST))TES(Phospho (ST))KSPK_				4629	180	618	666	3173		21;22
KSI211222_5_1ul	20328	14896	FGNVVKLMK	9	1	Oxidation (M),ADP-ribosylation	_FGNVVKLM(Oxidation (M))K(ADP-ribosylation)_	FGN(0.01)VVK(0.407)LMK(0.583)	FGNVVKLM(1)K		FGN(-18)VVK(-1.6)LMK(1.6)	FGNVVKLM(50)K		0	1	1	0	AT3G03030.2;AT3G03030.1	2	HCD	FTMS	MULTI-MSMS	5	0	796.833	1591.65	0.78189	0.00062303	0.849062	60.806	0.02117	50.127	13.745	50.127	1	3	0	0	0	20323	3.61995e+06	0.620799	-4	0.0624237									y6;y7;y8;y7-NH3;y8-NH3;a2;b2;b3	80157;16075.65234375;32317.7890625;6129.9541015625;9151.0634765625;10205.21875;35417.5234375;136896.984375	-0.002347005219917264;0.001031640019846236;-0.0013744422676609247;0.002963294597748245;-0.0029755015300452214;0.00017344426095178278;0.00018450190782459686;-6.216448440454769E-05	-1.8414708149171317;0.7429529674521392;-0.9507822971340015;2.160562332294876;-2.0828590083379828;0.9793463443423108;0.8995837831265341;-0.19478741746591838	1274.5275140420197;1388.56706284398;1445.5909326498675;1371.5385820879021;1428.5659846076298;177.10206604003906;205.0969696044922;319.1401437180844	8	0.151382	0.0493827	None	Unknown		50.12653370223925;36.38146735844051;25.938469644047547	FGNVVKLMK;FGGYGSFLSMYQR;MDFMRVAMEMDGK	_FGNVVKLM(Oxidation (M))K(ADP-ribosylation)_;_FGGYGS(Phospho (ST))FLSMYQR_;_M(Oxidation (M))DFMRVAMEM(Oxidation (M))DGK_				4630	180	618	666	3174		21;22
KSI211222_5_1ul	20534	15069	FGNVVKLMK	9	1	Oxidation (M),ADP-ribosylation	_FGNVVK(ADP-ribosylation)LM(Oxidation (M))K_	FGN(0.015)VVK(0.778)LMK(0.207)	FGNVVKLM(1)K		FGN(-17)VVK(5.7)LMK(-5.7)	FGNVVKLM(59)K		0	1	1	0	AT3G03030.2;AT3G03030.1	2	HCD	FTMS	MULTI-MSMS	5	0	796.833	1591.65	0.5613	0.00044726	1.10037	61.337	0.013276	58.917	25.539	58.917	1	3	0	0	0	20529	1.3482e+06	0.462114	-7	0.113174									y1;y6;y7;y8;y1-NH3;y7-NH3;y8-NH3;a2;b2;b3;b3-NH3	6099.67529296875;55424.91015625;13329.82421875;26302.19921875;2491.865966796875;2566.910888671875;8293.7265625;7977.81005859375;23672.2578125;81720.46875;2377.30419921875	0.00024008368592376428;-0.0026014934467184503;-0.0025198066325629043;-0.0015694608241574315;0.000210757576553533;-0.007771023749910455;-0.007125199970005269;0.00017344426095178278;0.00021501948594959686;-4.045349612624705E-06;0.0004037899906279563	1.6319726830532497;-2.041143010731282;-1.8146766225858644;-1.085687919715442;1.620139790313106;-5.6658726426784165;-4.987644497738534;0.9793463443423108;1.0483797900975884;-0.012675780308301136;1.3365522789960074	147.11256408691406;1274.5277685302467;1388.5706142906326;1445.5911276684242;130.08604431152344;1371.54931640625;1428.57013430607;177.10206604003906;205.09693908691406;319.1400855989496;302.1131286621094	11	0.179113	0.0714286	None	Unknown		58.91722270126041;33.377844574555546;18.672066514329547	FGNVVKLMK;FGGYGSFLSMYQR;KSGSIDKCSWCGK	_FGNVVK(ADP-ribosylation)LM(Oxidation (M))K_;_FGGYGS(Phospho (ST))FLSMYQR_;_KS(Phospho (ST))GSIDKCSWCGK_				4631	180	618	666	3175		21;22
KSI211222_2_5_1ul	19686	13837	FGNVVKLMK	9	1	Oxidation (M),ADP-ribosylation	_FGNVVK(ADP-ribosylation)LM(Oxidation (M))K_	FGN(0.011)VVK(0.816)LMK(0.173)	FGNVVKLM(1)K		FGN(-19)VVK(6.7)LMK(-6.7)	FGNVVKLM(47)K		0	1	1	0	AT3G03030.2;AT3G03030.1	2	HCD	FTMS	MULTI-MSMS	4	0	796.833	1591.65	1.0233	0.00081538	1.603	62.398	0.024358	46.994	13.616	46.994	1	3	0	0	0	19682	1.7302e+06	1	0	0									y1;y6;y7;y8;y1-NH3;y6-NH3;y8-NH3;a2;b2;b3;b3-NH3	4014.416748046875;41428.203125;7409.87890625;13265.736328125;1764.532958984375;2075.75634765625;4018.770751953125;5475.798828125;19760.287109375;67153.8671875;2164.92236328125	0.0003011188421737643;-0.0005752076986027532;-0.00030123017836558574;0.0028913550272591237;0.000409121834366033;-0.009804916262510233;-0.009256518899974253;0.0005549139875142828;0.00032183100938709686;0.00034734244479750487;0.0008920712406279563	2.0468609800475166;-0.4513111658221873;-0.2169357874594682;2.0001256884544834;3.145014212629123;-7.797097883667705;-6.479559433365122;3.1333072232521433;1.5691661632051108;1.0883710411555636;2.952776949363534	147.1125030517578;1274.5257422444986;1388.5683957141785;1445.5866668525728;130.08584594726562;1257.5084228515625;1428.572265625;177.1016845703125;205.09683227539062;319.1397342111552;302.1126403808594	11	0.152405	0.0763889	None	Unknown		46.99406819876209;33.377844574555546;23.14438242474723	FGNVVKLMK;FGGYGSFLSMYQR;KSGSIDKCSWCGK	_FGNVVK(ADP-ribosylation)LM(Oxidation (M))K_;_FGGYGS(Phospho (ST))FLSMYQR_;_KS(Phospho (ST))GSIDKCSWCGK_				4632	180	618	666	3176		21;22
KSI211222_2_5_1ul	19945	14054	FGNVVKLMK	9	1	Oxidation (M),ADP-ribosylation	_FGNVVK(ADP-ribosylation)LM(Oxidation (M))K_	FGN(0.023)VVK(0.844)LMK(0.133)	FGNVVKLM(1)K		FGN(-16)VVK(8)LMK(-8)	FGNVVKLM(52)K		0	1	1	0	AT3G03030.2;AT3G03030.1	2	HCD	FTMS	MULTI-MSMS	5	0	796.833	1591.65	1.1099	0.00088438	2.7339	63.059	0.019126	52.403	23.706	52.403	1	3	0	0	0	19940	977842	0.410174	1	-0.0168571									y1;y6;y7;y8;y1-NH3;y7-NH3;y8-NH3;a2;b2;b3;b3-NH3	5324.20849609375;40947.90234375;6254.1962890625;19280.798828125;1532.2037353515625;3792.207763671875;4220.87255859375;6389.95947265625;16712.568359375;54862.4375;2099.6630859375	0.0004079303656112643;-0.0012144108743541437;0.00047763649331500346;0.000368701990282716;4.2910896866033E-05;-0.005817898749910455;-0.0019323001499742531;0.0004786200422017828;0.00033708979844959686;0.00028241457778221957;0.00022068452187795629	2.7729163281734226;-0.9528330617799781;0.34397784272068166;0.2550530904349193;0.3298650652833778;-4.241850413384109;-1.3526162472334904;2.7025143051436284;1.6435642607867051;0.8849243452058307;0.7304693745098307	147.11239624023438;1274.5263814476743;1388.5676168475068;1445.5891895056097;130.08621215820312;1371.54736328125;1428.56494140625;177.1017608642578;205.09681701660156;319.1397991390222;302.1133117675781	11	0.184893	0.0859375	None	Unknown		52.40271876346944;28.69648841280512;25.938469644047547	FGNVVKLMK;FGGYGSFLSMYQR;MDFMRVAMEMDGK	_FGNVVK(ADP-ribosylation)LM(Oxidation (M))K_;_FGGYGSFLS(Phospho (ST))MYQR_;_M(Oxidation (M))DFMRVAMEM(Oxidation (M))DGK_				4633	180	618	666	3177		21;22
KSI211222_5_1ul	19636	14314	KDFLELMTCGHK	12	1	Oxidation (M),Phospho (ST)	_KDFLELM(Oxidation (M))T(Phospho (ST))CGHK_		KDFLELM(1)TCGHK	KDFLELMT(1)CGHK		KDFLELM(58)TCGHK	KDFLELMT(58)CGHK	0	0	1	1	AT5G07140.1	2	HCD	FTMS	MULTI-MSMS	4	0	787.841	1573.67	0.7611	0.00059963	0.0295118	59.04	0.0098719	57.859	6.0714	57.859	1	1	0	0	0	19632	1.30656e+06	0.592289	1	-0.0157013									y1;y10;y11;y11-H2O;y1-NH3;y10-NH3;y11-NH3;b2;b11;b2-H2O;b2-NH3;b11-NH3	20337.984375;3848.825439453125;11735.7734375;24002.16015625;10564.4130859375;55595.2265625;62152.6328125;14198.638671875;24002.16015625;19848.212890625;1472.1539306640625;5023.70556640625	0.00019430731873626428;-0.0029268095624956914;-0.002705155351122812;-9.826855011851876E-05;0.000164981209366033;-0.0008350029797838943;-0.006052646111129434;-7.468584843195458E-05;-9.826855011851876E-05;8.755656250514221E-05;-7.349437967718586E-05;-0.00772647161261375	1.320806686230659;-2.1980383144568156;-1.8700324732115436;-0.06878810935835603;1.2682463532770187;-0.635211903367127;-4.23392590534474;-0.30592747992557;-0.06878810935835603;0.3872153352459129;-0.32361736536490027;-5.473750142413081	147.11260986328125;1331.5552978515625;1446.582019229351;1428.56884765625;130.08609008789062;1314.5266569434798;1429.558817618611;244.12925720214844;1428.56884765625;226.1185302734375;227.1027069091797;1411.5499267578125	12	0.132627	0.0785714	None	Unknown		57.85858958274405;51.78718381709347;47.08175022936245	KDFLELMTCGHK;VAYKRLNK;GIVSRIFNK	_KDFLELM(Oxidation (M))T(Phospho (ST))CGHK_;_(Acetyl (Protein N-term))VAYK(ADP-ribosylation)RLNK_;_GIVS(ADP-ribosylation)RIFNK_				8228	339	1123	1198	5563
KSI230223_A1_Af1521_4A_2ul_Triggered	17764	12554	KDFLELMTCGHK	12	1	Oxidation (M),Phospho (ST)	_KDFLELM(Oxidation (M))T(Phospho (ST))CGHK_		KDFLELM(1)TCGHK	KDFLELMT(1)CGHK		KDFLELM(45)TCGHK	KDFLELMT(45)CGHK	0	0	1	1	AT5G07140.1	2	HCD	FTMS	MULTI-MSMS	4	0	787.841	1573.67	1.0579	0.00083342	1.04625	59.69	0.022872	45.161	12.551	45.161	1	1	0	0	0	17760	391060	0.540755	-1	0.0189934									y1;y10;y11;y11-H2O;y1-NH3;y10-NH3;y11-NH3;b2;b11;b2-H2O	9176.19140625;1538.8023681640625;3147.1015625;9390.2900390625;5280.30224609375;11568.263671875;13867.6533203125;5358.619140625;9390.2900390625;7991.77001953125	0.0005910358343612643;-0.004269582999995691;0.006270295258445913;-0.0016851826126185188;0.000500674568741033;-0.0010128787396297412;-0.0025758519482224074;0.0005509245031305454;-0.0016851826126185188;0.0004690262890676422	4.017585092135294;-3.206459920466961;4.334585996478016;-1.1796286496194992;3.8488039760492114;-0.7705272443289619;-1.8018553564613111;2.2566976250935467;-1.1796286496194992;2.0742531793624197	147.11221313476562;1331.556640625;1446.5730437787415;1428.5704345703125;130.08575439453125;1314.5268348192396;1429.5553408244482;244.12863159179688;1428.5704345703125;226.11814880371094	10	0.092802	0.0775862	None	Unknown		45.16096003969014;32.60995086119449;30.1666633523194	KDFLELMTCGHK;VAYKRLNK;IFSRLLER	_KDFLELM(Oxidation (M))T(Phospho (ST))CGHK_;_(Acetyl (Protein N-term))VAYK(ADP-ribosylation)RLNK_;_IFSR(ADP-ribosylation)LLER_				8229	339	1123	1198	5564
KSI211222_5_1ul	11635	7657	SILRHQCKSMSELYK	15	2	Oxidation (M),Phospho (ST)	_SILRHQCKSM(Oxidation (M))S(Phospho (ST))ELYK_		SILRHQCKSM(1)SELYK	SILRHQCKS(0.013)MS(0.987)ELYK		SILRHQCKSM(70)SELYK	S(-36)ILRHQCKS(-19)MS(19)ELYK	0	0	1	1	AT5G08305.1	2	HCD	FTMS	MULTI-MSMS	2	0	988.46	1974.91	-1.7979	-0.0017772	-2.13717	38.572	0.0077624	70.1	35.094	70.1	1	3	0	0	0	11633	3133878	0.46237	-3	0.0418892									y1;y5;y13;y1-NH3;y5-NH3;y13-NH3;b11;b13;b11-H2O;b13-H2O	22904.75390625;56159.6875;107141.109375;9099.3623046875;5223.52392578125;22057.49609375;55547.28515625;247789.109375;41518.98046875;39908.94140625	0.00010275458436126428;-0.00982040317467181;-0.02294385411391886;8.8687264053533E-05;-0.009275009418729496;-0.027131507084504847;0.014305580883046787;-0.0269048500970257;0.016310755643416996;-0.02672500126845989	0.6984752735298337;-13.652514138953146;-12.920147736559539;0.681757841900063;-13.206923518182998;-15.426169356501328;10.041800855725107;-16.14189964462877;11.595951344870063;-16.209149447842535	147.11270141601562;719.3109690069747;1775.819795697514;130.08616638183594;702.2838745117188;1758.7974342489847;1424.6031253339168;1666.770992841497;1406.5905554728563;1648.7602483063683	10	0.149337	0.0628931	None	Unknown		70.10005271775883;35.006404622090564;33.22477685397589	SILRHQCKSMSELYK;ILRLMGLKAEYK;RWVLYSTLVVTLTGK	_SILRHQCKSM(Oxidation (M))S(Phospho (ST))ELYK_;_ILR(ADP-ribosylation)LMGLKAEYK_;_RWVLYS(Phospho (ST))T(Phospho (ST))LVVT(Phospho (ST))LTGK_				14231	341	1788	1911	9587
KSI211222_2_5_1ul	10926	6550	SILRHQCKSMSELYK	15	2	Oxidation (M),Phospho (ST)	_SILRHQCKSM(Oxidation (M))S(Phospho (ST))ELYK_		SILRHQCKSM(1)SELYK	S(0.002)ILRHQCKS(0.132)MS(0.865)ELYK		SILRHQCKSM(59)SELYK	S(-25)ILRHQCKS(-8.2)MS(8.2)ELYK	0	0	1	1	AT5G08305.1	2	HCD	FTMS	MSMS	1		988.46	1974.91	NaN	NaN	-3.96004	39.874	0.0084649	59.426	21.023	59.426	1	3	0	0	0	-1	NaN	NaN	0	NaN									y1;y5;y13;y13-H2O;y1-NH3;y5-NH3;b11;b13;b11-H2O;b13-H2O	18106.38671875;45508.65234375;96015.640625;26206.51171875;5914.67919921875;3125.624267578125;48063.0859375;207768.421875;37146.890625;25225.916015625	0.0005300006781112643;-0.008705678867045208;-0.021350209187858127;-0.010491655019450263;0.000561709724991033;-0.0032935641062294962;0.013543745433253207;-0.02548804927414494;0.017649879591317585;-0.023815031037884182	3.60269515988236;-12.102821635506386;-12.022744875111869;-5.9686393477978115;4.31799770201672;-4.689830249174684;9.507025465278009;-15.291885357477245;12.547998652464774;-14.444230502662927	147.11227416992188;719.3098542826671;1775.818202052588;1757.7967788121196;130.085693359375;702.2778930664062;1424.6038871693665;1666.769576040674;1406.5892163489084;1648.7573383361378	10	0.15751	0.0719424	None	Unknown		59.42592705034496;38.40246569497275;37.19124998696476	SILRHQCKSMSELYK;TVVDKSDDAPAETVLKK;ILRLMGLKAEYK	_SILRHQCKSM(Oxidation (M))S(Phospho (ST))ELYK_;_TVVDKS(Phospho (ST))DDAPAET(Phospho (ST))VLKK_;_ILR(ADP-ribosylation)LMGLKAEYK_				14232	341	1788	1911	9588
KSI211222_5_1ul	12972	8754	ADESPEKVTVVPK	13	1	Phospho (ST)	_ADES(Phospho (ST))PEKVTVVPK_			ADES(1)PEKVTVVPK			ADES(68)PEKVT(-68)VVPK	0	0	0	1	AT3G25070.1;AT3G25070.2	2	HCD	FTMS	MULTI-MSMS	1	0	739.861	1477.71	0.032653	2.4158e-05	-0.333904	42.014	8.2902e-33	228.9	180.85	67.691	1	2	0	0	0	-1	NaN	NaN	0	NaN									y1;y2;y3;y4;y5;y6;y7;y8;y9;y11;y12;y9-H2O;y11-H2O;y1-NH3;y2-NH3;y3-NH3;y10*;y11*;y12*;y11-H2O;y12-NH3;a2;b2;b3;b4;b6;b7;b8;b9;b10;b11;b8-H2O;b9-H2O;b10-H2O;b11-H2O;b4*;b5*;b6*;b7*;b8*;b9*;b10*;b11*;b7-H2O;b8-H2O;b9-H2O;b10-H2O;b11-H2O	39217.10546875;539431.625;58428.21484375;5152.0732421875;21753.681640625;19539.021484375;13037.3212890625;3421.25830078125;70705.890625;16514.00390625;6340.3125;1797.205322265625;22397.859375;6201.96728515625;7314.04833984375;3699.3232421875;38070.26171875;77424.7578125;9076.083984375;47025.8125;16514.00390625;3677.7451171875;14020.998046875;2918.001953125;3953.824951171875;5443.353515625;20294.099609375;31410.7109375;22230.69921875;39374.45703125;144745.84375;8795.599609375;34829.6640625;37249.109375;24711.55078125;22969.458984375;6193.888671875;21242.716796875;15201.3701171875;36051.78125;25030.5625;77873.0078125;247576.265625;5353.5087890625;13707.919921875;11051.041015625;43470.23828125;54294.1015625	0.0002858600531112643;0.0002085255296719879;-1.575692834876463E-05;-6.386179683204318E-05;-9.943484155883198E-05;-0.0003665776160914902;0.00010417822807085031;0.0044696521688365465;-0.0004511714884074536;-0.005062959995029814;-0.002034372079606328;-0.0020982719748872114;-0.0010249811416542798;0.000271792732803533;0.0003012697328017566;0.0004015873000184911;-0.0006038218937192141;-0.00028971366532459797;-0.004808163511825114;-0.0010378272709203884;0.018435875804925672;0.0002315305109164001;0.0003036233140676359;3.4781037470565934E-05;-0.0009350139438311089;-0.00030462824383903353;0.0007051734689866862;0.0008237184152903865;-1.6482010096297017E-05;-7.114388768059143E-05;-0.00015872921221671277;-0.0012922810993813982;0.0010506692660783301;0.0003437970476625196;0.00010302962755304179;-0.00012941766357243978;-0.0014888829823576089;-0.0007661643666097007;0.001125111162423309;2.0319006239333248E-05;-0.00011258149606874213;0.0001005624808385619;0.000215487048990326;0.003237088072410188;0.0021639900161289916;-0.003669201524530763;0.00038882575768184324;0.00021954143539915094	1.9431388735242;0.8540340452122569;-0.04590724827536725;-0.14438490094071246;-0.18300323872175928;-0.5706208859522623;0.13520626017058288;4.968755871826734;-0.45270649872038565;-3.9167145819670774;-1.4451962833339953;-2.144156184366777;-0.8041336882623304;2.089331424939998;1.3263689075861225;1.2310810667680576;-0.5666332568399413;-0.24250454124125506;-3.6711816177897236;-0.8820086742336394;14.26202531076116;1.4554693262900136;1.6230375949416649;0.11002691876130766;-1.9353929983851441;-0.42953303783928376;0.8421973830374718;0.8796931164278076;-0.01588751954562838;-0.06259981526298958;-0.12846787421801226;-1.4071591113809596;1.030667026375059;0.30737985014206703;0.08462080629202115;-0.33603149284292616;-3.0877539666441964;-1.253476547004346;1.5218094803147317;0.024235626360449836;-0.11983869813120025;0.09683341481901148;0.18942610565157658;4.487778498000414;2.6377853380086043;-3.9820517941587634;0.3810152263997203;0.19609480226712406	147.11251831054688;244.1653594970703;343.23399769572836;442.3024597167969;543.3501737639416;642.4188548229162;770.513347084772;899.5515747070312;996.6092593826885;1292.654823085695;1407.6787375297795;978.600341796875;1274.6402204205415;130.0859832763672;227.1387176513672;326.20703125;1065.6308757566937;1194.6731547446652;1309.7046162265117;1176.6633381719707;1292.654823085695;159.07618713378906;187.07102966308594;316.1138916015625;483.11322021484375;709.2079467773438;837.301899993331;936.3701953645847;1037.41871403911;1136.4871826171875;1235.555684118712;918.3617466777994;1019.4070822015339;1118.476202989952;1217.544857673572;385.1355195238635;482.18964284118226;611.2315132187665;739.3245849609375;838.3941036692937;939.441915043896;1038.510115816119;1137.5784148077507;721.3119082977275;820.3813953119839;921.4349069776245;1020.4992628665422;1119.5678460670642	48	0.538589	0.274854	Once	Unknown		228.89633881626773;48.04429876283922;41.4799359395718	ADESPEKVTVVPK;SPLGVVETGDSLPK;APSDSLELKDPVK	_ADES(Phospho (ST))PEKVTVVPK_;_SPLGVVET(Phospho (ST))GDSLPK_;_APS(Phospho (ST))DSLELKDPVK_				251	223	36	37	181			4
KSI211222_5_1ul	12975	8757	ADESPEKVTVVPK	13	1	Phospho (ST)	_ADES(Phospho (ST))PEKVTVVPK_			ADES(0.999)PEKVT(0.001)VVPK			ADES(33)PEKVT(-33)VVPK	0	0	0	1	AT3G25070.1;AT3G25070.2	3	HCD	FTMS	MULTI-MSMS	4	0	493.576	1477.71	-0.114	-5.6266e-05	-0.859358	42.023	0.0022771	77.996	61.335	32.997	0.9995	2	0	0	0	12971	2.37728e+06	0.133096	-11	0.0860825									y1;y2;y3;y4;y5;y6;y7;y8;y9;y10;y11;y12;y11-H2O;y12-H2O;y1-NH3;y2-NH3;y10*;y12*;y12-NH3;a2;b2;b6;b7;b8;b9;b10;b2-H2O;b9-H2O;b10-H2O;b4*;b5*;b6*;b7*;b8*;b10*;b8-NH3	32913.8515625;316734.9375;44638.35546875;19802.892578125;49400.5859375;23092.556640625;25904.23828125;6343.06201171875;83248.921875;16656.8125;22844.16796875;109657.2109375;38482.36328125;13658.404296875;21430.134765625;4840.3720703125;83650.8203125;179426.546875;22844.16796875;56421.6328125;59682.484375;6952.6259765625;12622.6376953125;8528.2421875;3442.406982421875;2068.103759765625;3321.586181640625;16964.568359375;1841.7666015625;5965.84521484375;5068.263671875;12186.796875;15719.7353515625;4752.978515625;3193.6884765625;5551.4873046875	0.00013327216248626428;0.0001017140062344879;-1.4908579089478735E-05;0.00011074975537894716;0.0005913182208132639;0.0010888240609574495;0.00022043172168650926;0.0006242032827685762;0.0008752509205578463;0.0018642894115146191;-0.01926004047322749;0.0023344180026469985;-0.0007965292941207736;0.00961524067429309;8.8687264053533E-05;8.764668592675662E-05;0.0007044222622880625;0.0028235695044713793;0.004238795326727995;0.0001247189874789001;0.00010525905625513587;0.0014262052193316777;0.000828902233934059;0.000680692606579214;-0.005618849150096139;-0.014719581387680591;-6.819189218276733E-05;-0.00034768391230954876;0.00767471668723374;-1.638794071823213E-05;-0.0002615691438450085;0.0002099644923418964;0.0008187446309193547;-0.0019941757625474565;-0.016436321929404585;-0.013149103678074425	0.9059189916976742;0.4165781827063721;-0.043435613098978414;0.2503938123507423;1.0882833964184047;1.6948856957149403;0.28608427846033685;0.6939019751116444;0.8782299353749273;1.602166479582502;-14.899436880410118;1.6583508618808076;-0.624905305921342;6.919149094438977;0.681757841900063;0.38587258219009474;0.6610385857933456;2.155895247451723;3.27910335948416;0.7840199465658672;0.5626683342226759;2.0109880416566077;0.9899683213763386;0.7269480660283563;-5.416153314740529;-12.95165655300409;-0.4033571197016419;-0.34106437109524157;6.86180624144475;-0.04255111434030528;-0.5424625217487739;0.3435111297638131;1.1074219744573814;-2.3785603479586053;-15.826576897823905;-16.008536959806786	147.1126708984375;244.16546630859375;343.2339968473791;442.30228510524466;543.3494830108792;642.4173994212391;770.5132308312784;899.5554201559173;996.6079329602795;1163.6053027400885;1292.6690201661731;1407.6743687396972;1274.639991968694;1389.6565232307255;130.08616638183594;227.13893127441406;1065.6295675125377;1309.6969844934954;1292.6690201661731;159.0762939453125;187.07122802734375;709.2062159438806;837.301776264566;936.3703383903934;1037.42431640625;1136.5018310546875;169.0608367919922;1019.4084805547122;1118.4688720703125;385.1354064941406;482.18841552734375;611.2305370899076;739.324891327469;838.3961181640625;1038.5266527005292;821.380723990478	36	0.376948	0.144033	Once	Unknown		77.99569835319097;16.660267257203405;15.63543019497334	ADESPEKVTVVPK;APSDSLELKDPVK;ASAFSAFRVSLSR	_ADES(Phospho (ST))PEKVTVVPK_;_APS(Phospho (ST))DSLELKDPVK_;_AS(Phospho (ST))AFSAFRVSLSR_				252	223	36	37	182			4
KSI211222_5_1ul	12989	8767	ADESPEKVTVVPK	13	1	Phospho (ST)	_ADES(Phospho (ST))PEKVTVVPK_			ADES(1)PEKVTVVPK			ADES(35)PEKVT(-35)VVPK	0	0	0	1	AT3G25070.1;AT3G25070.2	3	HCD	FTMS	MULTI-MSMS	3	1	493.576	1477.71	-0.114	-5.6266e-05	679.046	42.061	0.00020328	107.72	87.613	34.515	0.99965	2	0	0	0	12986	4.68664e+06	0.555027	-3	0.0248528									y1;y2;y3;y4;y5;y6;y7;y8;y9;y10;y11;y12;y9-H2O;y11-H2O;y1-NH3;y2-NH3;y12-NH3;y10*;y11*;y12*;y10-H2O;y11-H2O;y12-NH3;a2;b2;b7;b8;b9;b10;b2-H2O;b9-H2O;b10-H2O;b4*;b5*;b6*;b7*;b8*;b10*;b6-H2O;b7-H2O	40060.73828125;427492.53125;59170.95703125;23135.115234375;74915.265625;36059.140625;33616.2578125;6595.9169921875;114684.0078125;29356.28515625;30896.8828125;161517.34375;6254.0205078125;53616.70703125;17817.96875;5559.23583984375;12974.0859375;108403.921875;181085.359375;253757.140625;10485.5361328125;195976.53125;30896.8828125;75611.0234375;81008.8515625;20086.48828125;9410.61328125;4288.80810546875;4275.4443359375;3585.007568359375;23585.107421875;4354.19140625;12329.7001953125;6505.3564453125;22738.67578125;29765.53125;6827.85888671875;5447.07421875;7838.53125;8436.9541015625	5.697821717376428E-05;-5.097517203012103E-06;-0.00015955290467672967;-0.00032311366658177576;1.382722552989435E-05;-0.00021169936962905922;-0.00027160423815075774;0.0007653710736121866;-8.494257599522825E-07;0.0005920125738612114;-0.02026222669087474;0.0007113497154023207;0.00018504968818433554;-0.0022999745247034298;8.8687264053533E-05;2.6611529676756618E-05;-0.0070751843331890996;-0.0007197811673904653;-8.754504005992203E-05;0.0007375346503977198;0.004964808253134834;-0.0002315628807991743;0.003236609109080746;7.894262029140009E-05;4.4223900005135874E-05;-0.0005331936278025751;0.002701400236560403;-0.0004918960250961391;-0.0030008313876805914;-0.00012922704843276733;0.0018560254662816078;-0.00151472093079974;-0.00048086297312011084;-0.0005362273469700085;-0.000312638429704748;0.000270054065936165;0.0007495651698263828;-0.019186622100278328;0.0012604037117398548;0.00011715595337591367	0.38730985765123754;-0.020877297064743772;-0.4648514975325838;-0.730526068967407;0.02544809789313835;-0.32953488067407205;-0.35249760009473047;0.8508327297830119;-0.0008523161266785573;0.5087738300658878;-15.67470919918271;0.5053362560291169;0.18909672524046078;-1.8044089518335824;0.681757841900063;0.11715967129275393;-5.087655091724511;-0.6754506700592613;-0.07327950287243978;0.5631329112115723;4.739154626222734;-0.19679634093878168;2.5038169471825373;0.4962562027107128;0.2364013217996311;-0.636798792903909;2.8849761205564657;-0.4741535823676462;-2.6404377435323285;-0.764381652372933;1.8206926016046179;-1.3542696838931247;-1.2485541061393368;-1.1120695235793845;-0.5114897627451434;0.36527089603406276;0.8940494911975336;-18.47479911964071;2.124685617859504;0.16241995354432295	147.1127471923828;244.1655731201172;343.2341414917047;442.3027189686666;543.3500605018745;642.4186999446697;770.5137228672382;899.5552789881265;996.6088090606258;1163.6065750169262;1292.6700223523908;1407.6759918079845;978.5980584752119;1274.6414954139245;130.08616638183594;227.1389923095703;1390.657229240533;1065.6309917159674;1194.67295257604;1309.6990705283495;1047.6147424402468;1176.6625319075806;1292.6700223523908;159.0763397216797;187.0712890625;837.3031383604277;936.3683176827634;1037.419189453125;1136.4901123046875;169.06089782714844;1019.4062768453337;1118.4780615079305;385.135870969173;482.1886901855469;611.2310596928296;739.325440018034;838.3933744231301;1038.5294030007;593.2189219643882;721.3150282298466	40	0.515477	0.161826	Once	Unknown		107.72361694349648;20.110845109863178;17.078435167086553	ADESPEKVTVVPK;APSDSLELKDPVK;ASAFSAFRVSLSR	_ADES(Phospho (ST))PEKVTVVPK_;_APS(Phospho (ST))DSLELKDPVK_;_AS(Phospho (ST))AFSAFRVSLSR_				253	223	36	37	182			4
KSI211222_5_1ul	13021	8790	ADESPEKVTVVPK	13	1	Phospho (ST)	_ADES(Phospho (ST))PEKVTVVPK_			ADES(0.999)PEKVT(0.001)VVPK			ADES(31)PEKVT(-31)VVPK	0	0	0	1	AT3G25070.1;AT3G25070.2	3	HCD	FTMS	MULTI-MSMS	1	1	493.576	1477.71	-0.114	-5.6266e-05	359.293	42.144	0.00033416	99.891	79.053	30.947	0.9992	2	0	0	0	-1	NaN	NaN	0	NaN									y1;y2;y3;y4;y5;y6;y7;y8;y9;y10;y11;y12;y8-H2O;y11-H2O;y12-H2O;y1-NH3;y2-NH3;y10*;y11*;y12*;y10-H2O;y11-H2O;y12-NH3;a2;b2;b6;b7;b8;b2-H2O;b4*;b5*;b6*;b7*;b6-H2O	45303.18359375;408970.40625;50399.30078125;22687.22265625;55779.28125;28932.421875;29529.193359375;9017.08203125;86247.65625;10630.14453125;24398.78515625;63862.29296875;3181.963623046875;29310.986328125;4598.59912109375;16333.4599609375;5630.4296875;77892.859375;95266.6875;157249.890625;8420.630859375;124260.2578125;24398.78515625;71892.8515625;71169.6875;5640.3046875;11120.2666015625;5141.376953125;4342.02197265625;6121.875;5077.4375;14343.2177734375;18697.77734375;6200.6044921875	1.1201849986264278E-05;-2.0356306265512103E-05;-0.00011710318739233117;-8.046407305073444E-05;-3.278465987932577E-05;3.754444207970664E-05;0.0001580480117127081;0.0017320961413815894;8.032765651933005E-05;0.0010805622093812417;-0.02438736853514456;0.002113815507527761;-2.533911322188942E-05;-0.004465971116815126;0.007337741465789804;-2.8654703214670008E-06;-1.9164837510743382E-05;0.00021515337061828177;0.0006953378410798905;0.0021446180230668688;0.004307338589569554;0.00012829598722419178;-0.0008885327351890737;3.316625310390009E-05;-1.5524671823641256E-06;0.0018316022249109665;0.0003993904689423289;-0.0012635764734341137;-2.2415524995267333E-05;1.412963740676787E-05;-0.0002920867219700085;0.0014429519333134522;0.0006399119655497998;-3.4410369949000597E-05	0.07614463542027781;-0.0833709057884207;-0.34117585554343793;-0.1819209191871862;-0.060338002054468584;0.0584423471006271;0.20512042180771253;1.9255047947289132;0.0806009964310854;0.9286323111817245;-18.86582831598968;1.5016364744607267;-0.028743965090655313;-3.5037016634696925;5.280246821691462;-0.022027463676511094;-0.08437491710910747;0.2019024981972817;0.5820323421934923;1.6374909133041824;4.111564787936453;0.10903383339060929;-0.6873601803760343;0.20849262447132544;-0.008298797801925849;2.5826102912194155;0.4769967954067689;-1.3494381421087336;-0.13258854912843532;0.0366874566402535;-0.6057522206635307;2.3607374902162013;0.8655353259036621;-0.05800606414910955	147.11279296875;244.16558837890625;343.2340990419874;442.3024763190731;543.3501071137599;642.418450700858;770.5132932149884;899.5543122630587;996.6087278835436;1163.6060864672907;1292.674147494235;1407.6745893421923;881.5455050120133;1274.6436614105166;1389.658800729934;130.0862579345703;227.1390380859375;1065.6300567814294;1194.6721696931588;1309.6976634449768;1047.6153999099104;1176.6621720487126;1292.674147494235;159.07638549804688;187.0713348388672;709.205810546875;837.302205776331;936.3722826594734;169.060791015625;385.1353759765625;482.1884460449219;611.2293041024666;739.3250701601344;593.2202167784699	34	0.483376	0.151376	Once	Unknown		99.89083873524494;20.837743499814064;16.17346468070281	ADESPEKVTVVPK;ASAFSAFRVSLSR;APSDSLELKDPVK	_ADES(Phospho (ST))PEKVTVVPK_;_ASAFSAFRVS(Phospho (ST))LSR_;_APS(Phospho (ST))DSLELKDPVK_				254	223	36	37	182			4
KSI230223_A1_Af1521_4A_1ul_Triggered	11197	7089	ADESPEKVTVVPK	13	1	Phospho (ST)	_ADES(Phospho (ST))PEKVTVVPK_			ADES(1)PEKVTVVPK			ADES(54)PEKVT(-54)VVPK	0	0	0	1	AT3G25070.1;AT3G25070.2	2	HCD	FTMS	MULTI-MSMS	5	0	739.861	1477.71	0.36755	0.00027194	-0.0632142	41.359	0.0012369	115.12	78.782	54.073	1	2	0	0	0	11192	680709	0.736674	-8	0.148552									y1;y2;y3;y5;y9;y1-NH3;y10*;y11*;y11-H2O;a2;b8;b9;b10;b11;b9-H2O;b10-H2O;b11-H2O;b4*;b6*;b7*;b8*;b9*;b10*;b11*;b4-H2O;b8-H2O;b10-H2O;b11-H2O	7253.427734375;79681.625;7702.435546875;1582.775634765625;3552.75390625;1892.7266845703125;3194.0654296875;8421.9892578125;10203.62890625;1376.2442626953125;6080.27685546875;2428.982421875;3555.579833984375;11542.1513671875;2430.59423828125;4207.89599609375;2492.29052734375;3259.508544921875;3778.263427734375;5815.029296875;6761.8583984375;3290.484130859375;13234.54296875;31844.26953125;1580.4742431640625;2149.403564453125;1676.126708984375;8307.541015625	0.00016378974061126428;0.0001474903734219879;6.470247188872236E-05;-0.0005726435562110055;0.00260703932508477;0.000226016365616033;-1.4124311064733774E-05;0.0011634431250513444;2.8790112992282957E-05;-0.0005466677312710999;0.0026405440746657405;0.007808885224903861;0.0013936998623194086;-0.00017413713771929906;-0.0053803127938181206;0.0029139744997337402;0.0018698828871492879;0.00013619994990676787;0.0014990075248988433;-0.003513560712576691;-0.0008133814779966997;0.0013727748998917377;-0.00010922623346232285;0.0007403475619867095;-0.00011354494381521363;-0.001450463625019438;-0.006695963950164696;0.0005355996268008312	1.1133627959312646;0.6040592197719543;0.1885083863788803;-1.053911611961002;2.615917221886882;1.7374376576935122;-0.013254419707765598;0.9738601186459648;0.024467609515724454;-3.436498364990023;2.8199842446473347;7.527282882967455;1.2263241328275518;-0.14093831446531627;-5.277851160728277;2.605313540030708;1.535783744532167;0.35364186613755644;2.452447309563113;-4.752362817896266;-0.9701650639118232;1.461268704763307;-0.105175876223194;0.6508104355131653;-0.30928147822201424;-1.7680279475533318;-6.561413327357551;0.4783986784580886	147.11264038085938;244.16542053222656;343.2339172363281;543.3506469726562;996.606201171875;130.08602905273438;1065.630286059111;1194.6717015878748;1176.6622715545868;159.07696533203125;936.3683785389253;1037.410888671875;1136.4857177734375;1235.5556995266375;1019.4135131835938;1118.4736328125;1217.5430908203125;385.13525390625;611.229248046875;739.3292236328125;838.394937369778;939.4404296875;1038.5103256048333;1137.5778899472377;367.12493896484375;820.385009765625;1020.50634765625;1119.5675300088728	28	0.516485	0.333333	Once	Unknown		115.11533259015833;36.33375714586135;28.726836482416193	ADESPEKVTVVPK;SPLGVVETGDSLPK;GTDLVEDVVINPK	_ADES(Phospho (ST))PEKVTVVPK_;_SPLGVVET(Phospho (ST))GDSLPK_;_GT(Phospho (ST))DLVEDVVINPK_				255	223	36	37	183			4
KSI230223_A1_Af1521_4A_2ul_Triggered	11287	7091	ADESPEKVTVVPK	13	1	Phospho (ST)	_ADES(Phospho (ST))PEKVTVVPK_			ADES(1)PEKVTVVPK			ADES(85)PEKVT(-85)VVPK	0	0	0	1	AT3G25070.1;AT3G25070.2	2	HCD	FTMS	MULTI-MSMS	2	1	739.861	1477.71	0.35414	0.00026202	679.233	42.056	6.1756e-12	186.69	156.64	85.306	1	2	0	0	0	11285	949821	0.519968	1	-0.0188179									y1;y2;y3;y5;y6;y7;y9;y1-NH3;y2-NH3;y10*;y11*;y12*;y11-H2O;a2;b2;b7;b8;b9;b10;b11;b8-H2O;b9-H2O;b10-H2O;b11-H2O;b9-NH3;b4*;b5*;b6*;b7*;b8*;b9*;b10*;b11*;b6-H2O;b9-H2O;b10-H2O;b11-H2O	11384.8515625;117509.9609375;13273.232421875;2957.977783203125;1742.5457763671875;3316.608154296875;4502.35595703125;4101.6982421875;1948.6529541015625;4540.62255859375;10423.7421875;4314.11181640625;5153.671875;960.4857177734375;2880.563720703125;2909.6142578125;6553.56640625;2640.51513671875;4222.59521484375;13680.4765625;1722.0399169921875;3133.027099609375;2625.249755859375;2296.070556640625;1743.66650390625;3365.69873046875;1903.0775146484375;4880.92724609375;5404.2626953125;9492.958984375;3890.711181640625;18363.09375;43718.671875;1396.1722412109375;2986.139404296875;9403.0517578125;8880.3203125	0.00011801337342376428;1.0161271859487897E-05;-0.0001700427401374327;-0.0022816279312110055;0.00039742498756822897;0.0027701106563426947;0.00120323073133477;7.3428474991033E-05;-0.0004311521421982434;-0.001473390655746698;-0.0009004387825370941;-0.0016566570504892297;0.00020974997119083127;0.0001704953546664001;0.00018155300156763587;-0.002814755075064568;-0.0005637731310343952;-0.001224317900096139;-0.0017801282626805914;-0.0019435436870480771;-0.006122751737507315;0.0005400973624318794;-0.00025985362526625977;0.008339609449649288;-0.00647214986884137;-1.638794071823213E-05;0.0020272492155299915;-0.0008727533178216618;-0.001743541181326691;0.00014740806136614992;-0.0014348422876082623;-0.0007106825646587822;-0.0013854714977696858;0.0006999462249268618;-9.767311883024377E-05;-0.0018326859734543177;-0.0019585528241350403	0.8021971218555386;0.04161631946983657;-0.49541323075151905;-4.199168193891918;0.6186391592128913;3.59516191547122;1.2073264596032767;0.5644602221770633;-1.8981825572757896;-1.382645235757976;-0.7537110201654206;-1.2649119628520393;0.17825845913402025;1.0717838560369317;0.9705023991426179;-3.3616826167531544;-0.6020827002403982;-1.1801565347649634;-1.5663402219198108;-1.5730095409695386;-6.667001924785512;0.5298149300246733;-0.23232813029600238;6.849575860935964;-6.342766187787498;-0.04255111434030528;4.204287728820338;-1.4278602244043166;-2.358280046014201;0.17582194706052043;-1.5273326057728627;-0.6843284419451522;-1.2179112489387427;1.1799110542851101;-0.106001516415356;-1.7958680134315108;-1.7493794777170844	147.11268615722656;244.16555786132812;343.23415198154015;543.3523559570312;642.4180908203125;770.5106811523438;996.6076049804688;130.086181640625;227.1394500732422;1065.6317453254558;1194.6737654697824;1309.7014647200504;1176.6620905947286;159.0762481689453;187.07115173339844;837.305419921875;936.371582856131;1037.419921875;1136.4888916015625;1235.5574689331868;918.3665771484375;1019.4075927734375;1118.476806640625;1217.53662109375;1020.3986206054688;385.1354064941406;482.1861267089844;611.2316198077177;739.3274536132812;838.3939765802386;939.4432373046875;1038.5109270611645;1137.5800157662975;593.219482421875;921.4313354492188;1020.5014843782733;1119.5700241613238	37	0.5395	0.345794	Once	Unknown		186.69378081562337;30.05851926798799;27.861665662290168	ADESPEKVTVVPK;APSDSLELKDPVK;GTDLVEDVVINPK	_ADES(Phospho (ST))PEKVTVVPK_;_APS(Phospho (ST))DSLELKDPVK_;_GT(Phospho (ST))DLVEDVVINPK_				256	223	36	37	184			4
KSI230223_A1_Af1521_4A_2ul_Triggered	11294	7097	ADESPEKVTVVPK	13	1	Phospho (ST)	_ADES(Phospho (ST))PEKVTVVPK_			ADES(1)PEKVTVVPK			ADES(78)PEKVT(-78)VVPK	0	0	0	1	AT3G25070.1;AT3G25070.2	2	HCD	FTMS	MULTI-MSMS	2	1	739.861	1477.71	0.35414	0.00026202	-0.198559	42.075	1.4814e-07	164.66	143.8	78.368	1	2	0	0	0	11292	1.27473e+06	0.697835	2	-0.0364151									y1;y2;y3;y5;y6;y7;y8;y9;y1-NH3;y2-NH3;y10*;y11*;y11-H2O;b2;b6;b7;b8;b9;b10;b11;b9-H2O;b10-H2O;b11-NH3;b4*;b5*;b6*;b7*;b8*;b9*;b10*;b11*;b8-H2O;b9-H2O;b10-H2O;b11-H2O	10849.744140625;126880.8984375;12365.07421875;1892.091552734375;2284.28564453125;2485.447021484375;1382.2569580078125;7529.298828125;2195.9423828125;2968.580078125;6273.13818359375;9836.4169921875;9074.5830078125;2667.425048828125;1668.623291015625;3472.2041015625;5043.3974609375;4885.3564453125;5061.318359375;16106.751953125;5557.77783203125;6463.529296875;1486.6253662109375;4284.95703125;1521.9931640625;4115.84716796875;5650.10791015625;9902.2216796875;4782.7451171875;16156.896484375;49088.6640625;4128.6337890625;2823.1376953125;11923.7412109375;9986.04296875	0.00011801337342376428;-5.097517203012103E-06;-0.0006083888864054643;-0.0019764521499610055;-2.982110618177103E-05;0.004295989562592695;-0.0029766368936634535;0.0017290145733568352;-2.8654703214670008E-06;-0.0005227048765732434;-0.002671670112022184;-0.0020331239959432423;-0.003000786525035437;4.4223900005135874E-05;-0.007872987618839034;-0.002936825387564568;-0.0019667568437853333;-0.001834669462596139;0.0015157701748194086;-0.0025217454262929095;0.00023492158118187945;-0.00025985362526625977;-0.017654571375260275;-0.00016897583134323213;-0.0008414031282200085;-0.0005761877876011567;-0.001621470868826691;0.00046217785268254374;-0.0016179477563582623;-0.002391068016322606;-0.0011571933041523152;0.000929907468730562;-0.005163591087580244;-0.0014494013071271183;5.225210475146014E-05	0.8021971218555386;-0.020877297064743772;-1.7725162426800714;-3.637516683923794;-0.04642006004361232;5.575520463566898;-3.3089956569691044;1.7349009548985024;-0.022027463676511094;-2.301250028204974;-2.507120418954237;-1.701821976073249;-2.550246465286717;0.2364013217996311;-11.100980521162628;-3.5074715743276066;-2.100398958029878;-1.768491566923668;1.3337346118158466;-2.040976894724177;0.2304490495458001;-0.23232813029600238;-14.488219759640598;-0.43874378088064686;-1.7449654312195646;-0.9426673105443166;-2.19317046678458;0.5512659192633994;-1.722240766401743;-2.302396715434692;-1.0172414426486251;1.1335045811694764;-5.603849685033856;-1.4202839228432835;0.04667166632852576	147.11268615722656;244.1655731201172;343.2345903276864;543.35205078125;642.4185180664062;770.5091552734375;899.5590209960938;996.6070791966267;130.0862579345703;227.13954162597656;1065.632943604912;1194.6748981549958;1176.6653011312249;187.0712890625;709.2155151367188;837.3055419921875;936.3729858398438;1037.4205322265625;1136.485595703125;1235.558047134926;1019.4078979492188;1118.476806640625;1218.546630859375;385.13555908203125;482.1889953613281;611.2313232421875;739.3273315429688;838.3936618104473;939.4434204101562;1038.5126074466161;1137.5797874881039;820.3826293945312;921.4364013671875;1020.501101093607;1119.5680133563949	35	0.573425	0.384615	Once	Unknown		164.65535267257155;20.856969187821882;20.856969187821882	ADESPEKVTVVPK;GTDLVEDVVINPK;APSDSLELKDPVK	_ADES(Phospho (ST))PEKVTVVPK_;_GT(Phospho (ST))DLVEDVVINPK_;_APS(Phospho (ST))DSLELKDPVK_				257	223	36	37	184			4
KSI211222_1_1ul	12461	7419	ADESPEKVTVVPK	13	1	Phospho (ST)	_ADES(Phospho (ST))PEKVTVVPK_			ADES(1)PEKVTVVPK			ADES(73)PEKVT(-73)VVPK	0	0	0	1	AT3G25070.1;AT3G25070.2	2	HCD	FTMS	MULTI-MSMS	2	0	739.861	1477.71	0.46313	0.00034265	0.478165	45.363	2.0142e-06	156.6	127.98	73.462	1	2	0	0	0	12459	789235	0.532656	-7	0.112125									y1;y2;y3;y5;y6;y7;y9;y1-NH3;y2-NH3;y11*;y11-H2O;b2;b7;b8;b9;b10;b11;b9-H2O;b10-H2O;b11-H2O;b4*;b5*;b6*;b7*;b8*;b10*;b11*;b8-H2O;b10-H2O;b11-H2O	8246.775390625;114753.390625;12300.30859375;2455.4140625;5729.6123046875;3267.22216796875;6964.1884765625;1934.2802734375;1554.8311767578125;16341.927734375;9869.0771484375;1604.63427734375;2641.10595703125;6026.3017578125;1738.0716552734375;7355.6416015625;31026.900390625;2980.185791015625;5982.64990234375;6000.40087890625;4522.01904296875;1835.1328125;3435.995849609375;3540.455078125;5144.79541015625;11453.822265625;53135.09375;2034.14697265625;5432.158203125;7805.2314453125	0.00019430731873626428;0.0001627491624844879;0.0003741741001022092;0.0014415166000389945;0.0016997534712572815;0.0008169856563426947;0.0008370197938347701;0.000287051521866033;0.0004538576234267566;0.0004060783876411733;-0.0007774799698836432;-1.5524671823641256E-06;-0.004767880075064568;0.003337292071705633;-0.002322950712596139;0.0012716295498194086;0.0021171854357362463;0.0022490817374318794;0.00035049793723374023;-0.0013226112464508333;0.00038034057490676787;-0.0010550261750950085;-8.790653760115674E-05;-0.002903209150076691;-0.001426381290457357;0.001494198615091591;0.001793268073697618;-0.004319115968769438;0.0007223904337934073;-0.0021402150539415743	1.320806686230659;0.6665529144156492;1.0901441223632162;2.6530233315898237;2.6458733671137575;1.0603144192553542;0.8398686524994832;2.206629402390614;1.9981530802570702;0.3399077166281949;-0.6607498650514236;-0.008298797801925849;-5.694300836877556;3.56408293088738;-2.239159094211399;1.1189136769132457;1.7135523415484537;2.20626717306378;0.3133709402101182;-1.0862923771984878;0.9875512878931084;-2.187992089904268;-0.14381888571896845;-3.9268183293918764;-1.7013225915005923;1.4387925524159733;1.5763929216286314;-5.264724263233139;0.7078796587151758;-1.9116398800263146	147.11260986328125;244.1654052734375;343.2336077646999;543.3486328125;642.4167884918288;770.5126342773438;996.6079711914062;130.08596801757812;227.13856506347656;1194.6724589526123;1176.6630778246697;187.0713348388672;837.307373046875;936.3676817909283;1037.4210205078125;1136.48583984375;1235.553408204064;1019.4058837890625;1118.4761962890625;1217.546283314446;385.135009765625;482.189208984375;611.2308349609375;739.32861328125;838.3955503695904;1038.5087221799847;1137.576837026726;820.3878784179688;1020.498929301866;1119.5702058235536	30	0.507556	0.379747	Once	Unknown		156.5997058578949;28.624276039641476;28.326923241117246	ADESPEKVTVVPK;SPLGVVETGDSLPK;GTDLVEDVVINPK	_ADES(Phospho (ST))PEKVTVVPK_;_SPLGVVET(Phospho (ST))GDSLPK_;_GT(Phospho (ST))DLVEDVVINPK_				258	223	36	37	185			4
KSI211222_1_1ul	12463	7421	ADESPEKVTVVPK	13	1	Phospho (ST)	_ADES(Phospho (ST))PEKVTVVPK_			ADES(0.999)PEKVT(0.001)VVPK			ADES(29)PEKVT(-29)VVPK	0	0	0	1	AT3G25070.1;AT3G25070.2	3	HCD	FTMS	MULTI-MSMS	4	0	493.576	1477.71	0.0094879	4.683e-06	0.561763	45.368	0.0017678	81.346	71.289	29.092	0.99877	2	0	0	0	12459	585741	0.289602	-8	0.127632									y1;y2;y3;y4;y5;y6;y7;y9;y12;y1-NH3;y10*;y11*;y12*;y11-H2O;y7(2+);y10(2+);y11(2+);a2;b2;b6;b7;b7-H2O;b4*;b6*;b7*;b9(2+)	11445.169921875;74600.6171875;10512.8798828125;3328.24267578125;14858.564453125;5043.15185546875;3942.721923828125;25342.58984375;34499.87109375;3039.5625;19627.04296875;32978.8046875;46624.87109375;34437.1640625;1677.0401611328125;1550.7205810546875;3841.490478515625;15470.52734375;16758.44921875;1698.9493408203125;4306.18212890625;1408.46044921875;2324.123779296875;3003.596923828125;4895.49951171875;2618.864013671875	8.749579529876428E-05;5.59376390469879E-05;9.522005001372236E-05;0.0006075249219179568;-0.0003220482969936711;0.00027535467506822897;0.0006338801875926947;-0.0006469935379982417;0.0015324403047998203;0.000149722420303533;0.00042512537970651465;0.00015444491032212682;0.0015151672964748286;-0.0002669242485353607;0.0004456519094446776;0.0015576855499830344;-0.008700942131326883;9.420140935390009E-05;9.000026719263587E-05;0.0007940045686609665;0.0023855050839074465;-0.005505906218786549;0.0005329284655317679;0.0008276208061488433;-0.0005839063074972728;0.00015742200616841728	0.5947534467205532;0.22909721593901264;0.27742030638060755;1.373552940429391;-0.5927083133477367;0.4286221491592573;0.8226731253423979;-0.6491946615791707;1.088632048556231;1.1509485959666674;0.3989428233259171;0.1292780097457473;1.1568826993924222;-0.226848593607338;1.1552571648948093;2.675030737492268;-13.451517433664618;0.592177432260672;0.4811015611575154;1.1195669792787366;2.8490439007304125;-6.7202767090769395;1.3837450846102688;1.3540253509117677;-0.7897816055684964;0.30319359845706056	147.1127166748047;244.16551208496094;343.23388671875;442.3017883300781;543.350396377397;642.418212890625;770.5128173828125;996.6094552047381;1407.675170717395;130.0861053466797;1065.6298468094203;1194.6727105860896;1309.6982928957034;1176.6625672689484;385.7599182128906;582.3056640625;646.8372192382812;159.07632446289062;187.0712432861328;709.2068481445312;837.300219661716;819.2975463867188;385.1348571777344;611.2299194335938;739.3262939784074;519.2128295898438	26	0.495082	0.214876	Once	Unknown		81.34603098751607;10.057224439877245;9.92220809149585	ADESPEKVTVVPK;GTDLVEDVVINPK;APSDSLELKDPVK	_ADES(Phospho (ST))PEKVTVVPK_;_GT(Phospho (ST))DLVEDVVINPK_;_APS(Phospho (ST))DSLELKDPVK_				259	223	36	37	186			4
KSI211222_2_5_1ul	12275	7668	ADESPEKVTVVPK	13	1	Phospho (ST)	_ADES(Phospho (ST))PEKVTVVPK_			ADES(1)PEKVTVVPK			ADES(100)PEKVT(-100)VVPK	0	0	0	1	AT3G25070.1;AT3G25070.2	2	HCD	FTMS	MULTI-MSMS	5	0	739.861	1477.71	0.58077	0.00042969	0.0721306	43.322	2.2391e-43	242.91	207.13	104.01	1	2	0	0	0	12270	1.19599e+06	0.188959	-15	0.236629									y1;y2;y3;y4;y5;y6;y7;y8;y9;y11;y11-H2O;y1-NH3;y2-NH3;y10*;y11*;y11-H2O;b2;b6;b7;b8;b9;b10;b11;b8-H2O;b9-H2O;b10-H2O;b11-H2O;b4*;b5*;b6*;b7*;b8*;b9*;b10*;b11*;b4-H2O;b7-H2O;b8-H2O;b9-H2O;b10-H2O;b11-H2O	13523.1064453125;192139.078125;19735.638671875;1943.3773193359375;7408.56884765625;7271.50390625;4699.2490234375;1442.6063232421875;24887.443359375;7612.400390625;6131.64892578125;2588.631591796875;2307.62744140625;11437.7001953125;27270.20703125;13568.86328125;4472.01171875;3366.635009765625;5098.2080078125;9660.1162109375;5895.83349609375;10645.3701171875;51289.62890625;2233.69287109375;11521.57421875;11977.6982421875;10280.44921875;6045.734375;1976.803955078125;5908.50927734375;6620.79443359375;8948.35546875;5444.2099609375;22326.2890625;91180.75;1626.611083984375;1399.2264404296875;4269.5234375;2490.76708984375;5218.31884765625;14886.193359375	0.0003774127874862643;0.0003763722093594879;0.00045574207126719557;0.0012483940625429568;-0.00028805324188851955;0.001312952331318229;0.0007194328421746832;0.0003802967000865465;0.0014226653470359452;-0.0019058903035329422;-0.0018512269134589587;0.000210757576553533;0.0007285158265517566;0.00016747029599173402;0.0006492644820355054;0.0012843237527704332;0.0005172463609426359;0.00042779363116096647;0.0016408113311854322;0.0005136869459647642;-0.00024775540009613906;0.0015157701748194086;0.001532356957113734;0.00028593966874268517;-0.0005196161181402204;0.0030360448122337402;0.0023381640162369877;0.0010517272936567679;-0.0006888152375950085;0.0004899281946109113;0.000270618974923309;0.0016679336124525435;0.0019155868052393998;0.0004345562094840716;0.0020349786257156666;0.0005883593530597864;0.0033167725187013275;0.00220692193852301;-0.0027832199938302438;-0.00047037801266469614;-0.00015008705690888746	2.5654718354119024;1.5414654595745927;1.327790080174106;2.8224979060295357;-0.5301427252676124;2.043769036404527;0.9337066247638148;0.4227606086866059;1.4275083324379896;-1.4744036260030988;-1.4523515607006723;1.620139790313106;3.207366865586142;0.15715612320833455;0.5434666291447386;1.0914985159562467;2.764976236763349;0.6031997736370287;1.9596434269587681;0.5485936848763636;-0.23881904337259632;1.3337346118158466;1.2402185301127298;0.31135896194529245;-0.5097230800156353;2.7144539258861005;1.9203960279934595;2.7308063417135457;-1.428517577538925;0.8015444080179953;0.36603498335385887;1.9894425342297521;2.0390733159205015;0.41844209567434865;1.7888717419947198;1.6026164814685144;4.598250558399698;2.690117141400601;-3.0205309663100044;-0.4609289136687502;-0.13405798307309266	147.1124267578125;244.16519165039062;343.23352619672875;442.3011474609375;543.3503623823419;642.4171752929688;770.5127318301579;899.5556640625;996.607385545853;1292.6516660160034;1274.6410466663133;130.08604431152344;227.13829040527344;1065.630104464504;1194.6722157665179;1176.661016020947;187.07081604003906;709.2072143554688;837.3009643554688;936.370505396054;1037.4189453125;1136.485595703125;1235.5539930325426;918.3601684570312;1019.4086524869181;1118.4735107421875;1217.5426225391834;385.13433837890625;482.1888427734375;611.2302571262053;739.325439453125;838.3924560546875;939.4398868755947;1038.5097818223903;1137.576595316174;367.1242370605469;721.3118286132812;820.3813523800615;921.4340209960938;1020.5001220703125;1119.5682156955565	41	0.526357	0.350427	Once	Unknown		242.9063363910076;35.773990281960984;28.903289582028915	ADESPEKVTVVPK;SPLGVVETGDSLPK;GTDLVEDVVINPK	_ADES(Phospho (ST))PEKVTVVPK_;_SPLGVVET(Phospho (ST))GDSLPK_;_GT(Phospho (ST))DLVEDVVINPK_				260	223	36	37	187			4
KSI211222_2_5_1ul	12279	7671	ADESPEKVTVVPK	13	1	Phospho (ST)	_ADES(Phospho (ST))PEKVTVVPK_			ADES(1)PEKVTVVPK			ADES(36)PEKVT(-36)VVPK	0	0	0	1	AT3G25070.1;AT3G25070.2	3	HCD	FTMS	MSMS	2		493.576	1477.71	NaN	NaN	-0.250306	43.333	5.1626e-05	107.03	70.58	35.945	0.99975	2	0	0	0	12277	1.2298e+06	0.375089	-7	0.112289									y1;y2;y3;y4;y5;y6;y7;y9;y10;y11;y12;y11-H2O;y12-H2O;y1-NH3;y2-NH3;y10*;y11*;y12*;y11-H2O;y12-NH3;y7(2+);a2;b2;b7;b8;b2-H2O;b4*;b6*;b7*;b8*;b4-H2O;b6-H2O	19006.619140625;138728.671875;21089.115234375;8698.603515625;24248.296875;10361.974609375;8306.5009765625;40090.2421875;9833.4013671875;13041.046875;55800.88671875;22163.720703125;7439.9248046875;7639.5908203125;1957.4847412109375;39557.03125;53646.58984375;85003.828125;68076.734375;13041.046875;5564.962890625;26793.796875;31716.474609375;5075.24853515625;2300.959716796875;1882.0709228515625;3176.109619140625;7365.572265625;8874.38671875;2124.3876953125;2735.977783203125;2548.272705078125	0.00016378974061126428;0.0001780079515469879;-2.545142012877477E-05;-2.446427470204071E-05;0.0002646998048021487;0.002488662644964279;0.00047266755177588493;0.0008324285820435762;-0.00024567702394051594;-0.01088220963083586;0.0023564893331240455;-0.002750344824107742;0.009644993289384729;0.000180239998428533;-0.00017175272813574338;0.0002797665433718066;0.0011975249014994915;0.001432112009752018;0.0005668190742653678;0.012616626169119627;0.0002930640188196776;0.0002162717218539001;0.00021207057969263587;0.0004201082061854322;0.004136758781214667;0.00011491357656723267;-0.00019949340946823213;0.0014667166012714006;0.0008384430174146473;-0.0031538437312974565;0.00010007810305978637;-0.0008259326813231382	1.1133627959312646;0.7290466168702636;-0.07415180192165295;-0.05531119337846093;0.48716278189688206;3.8739113698616414;0.6134452824370337;0.8352618103320769;-0.21113394539922778;-8.418458236011562;1.6740301751618194;-2.1577391464358184;6.940559292638354;1.385544138104869;-0.7561562917708037;0.26253628879435026;1.0023882997069389;1.0934670425258348;0.4817179467262956;9.760199820369198;0.7597054257360533;1.359547931124049;1.133636118254587;0.5017402482426739;4.417882412657036;0.6797180423796796;-0.5179822765162455;2.399617702314282;1.1340657532150389;-3.7617533056080767;0.2725997355983382;-1.3922849490596008	147.11264038085938;244.16539001464844;343.23400739022014;442.30242031927474;543.3498096292952;642.4159995826551;770.5129785954483;996.607975782618;1163.607412706524;1292.6606423353307;1407.6743466683668;1274.641945784224;1389.6564934781104;130.08607482910156;227.13919067382812;1065.6299921682566;1194.6716675060984;1309.69837595099;1176.6617335256256;1292.6606423353307;385.76007080078125;159.07620239257812;187.0711212158203;837.3021850585938;936.3668823242188;169.06065368652344;385.1355895996094;611.2292803377986;739.3248716290825;838.3972778320312;367.1247253417969;593.2210083007812	32	0.478867	0.151961	Once	Unknown		107.02524088634627;36.44535619316199;21.245800362500677	ADESPEKVTVVPK;ADRSSDRTLHLK;EGIRKFFWSTK	_ADES(Phospho (ST))PEKVTVVPK_;_ADRS(Phospho (ST))SDRTLHLK_;_EGIRKFFWST(Phospho (ST))K_				261	223	36	37	188			4
KSI211222_5_1ul	6105	3100	ASQNNSYDNKSPLHK	15	1	Phospho (ST)	_ASQNNSYDNKS(Phospho (ST))PLHK_			ASQNNSYDNKS(1)PLHK			AS(-120)QNNS(-51)YDNKS(51)PLHK	0	0	0	1	AT3G25070.1;AT3G25070.2	3	HCD	FTMS	MULTI-MSMS	1	0	594.932	1781.77	-0.23599	-0.0001404	0.100649	24.26	1.7374e-06	137.61	124.48	51.124	0.99999	3	0	0	0	6104	1.62901e+06	0.3124	-5	0.080143									y1;y2;y4;y5;y6;y7;y8;y9;y10;y11;y12;y13;y14;y10-H2O;y13-H2O;y1-NH3;y12-NH3;y13-NH3;y14-NH3;y5*;y6*;y7*;y8*;y9*;y12*;y13*;y14*;y5-H2O;y13-NH3;y14-NH3;a2;b2;b2-H2O	10563.388671875;20077.67578125;37035.38671875;11961.806640625;1996.146728515625;23712.44921875;14682.326171875;13319.7421875;21469.505859375;30406.01171875;82890.8046875;26681.5625;42732.34375;5967.82080078125;40226.6640625;3417.31982421875;29922.689453125;73959.125;21687.24609375;26270.212890625;3289.174560546875;10047.96484375;3144.920166015625;10728.693359375;61433.28125;29418.6875;29416.50390625;3770.951171875;68225.8515625;14749.05859375;24571.744140625;23774.9921875;4014.1708984375	0.0003011188421737643;5.321912061617695E-05;-1.6661270478834922E-06;0.0011434527270921535;0.0005595490562200212;-0.0029392530419727336;-0.00044349283621158975;9.774091768122162E-05;-0.002941480296840382;-0.0058306188459482655;0.0012936725627241685;-0.00401007104665041;0.0009729532912388095;-0.0012666500042541884;0.0028216856467224716;0.000271792732803533;-0.0008627002239336434;-0.002206671251769876;-0.000534655721821764;-0.00010357425867368875;-0.00026132689379210206;-0.0006038391162519474;0.0015549530874068296;0.000827472844548538;0.0012109347774185153;0.004572293054707188;-0.00032682976939213404;-0.0017851246437885493;-0.0023504506691551796;-0.0065511918171523575;0.000281508020293586;0.0002925656671948218;0.0002564438203194186	2.0468609800475166;0.18727807019601833;-0.003370621574207089;1.729083273706652;0.708827122350917;-3.25337364471467;-0.4354491414324068;0.0827236775998378;-2.318737016160707;-4.217092434539564;0.8643778657268535;-2.4681680939030177;0.5683993037524409;-1.0128680251523232;1.7562014780156656;2.089331424939998;-0.5830523986074552;-1.3725750102136909;-0.31548367758081325;-0.18386068243327383;-0.377953944580953;-0.7496744004673077;1.689260650601285;0.7636631790114837;0.865772902365502;2.9948274289281143;-0.2025259980482892;-3.2735286140356132;-1.5568884069839792;-4.102837336321849;2.147584641424764;1.8391550911506405;1.8179047535476054	147.1125030517578;284.1716628138794;494.30854553152705;661.3057592309729;789.4013061523438;903.4477324016419;1018.4721796734361;1181.5349669779823;1268.5700346090969;1382.615851194846;1496.6516543506375;1624.715535605647;1711.742580991209;1250.5577950925042;1606.6981391626534;130.0859832763672;1479.6272616219242;1607.687183104352;1694.717539498722;563.3301111632586;691.4252319335938;805.4685018930162;920.4932861328125;1083.5573421513554;1398.6748419937228;1526.7300581468455;1613.7669856795696;545.3212280273438;1509.7104317890694;1596.7466609401174;131.0812225341797;159.0761260986328;141.0655975341797	33	0.414678	0.20625	Once	Unknown		137.61215757847074;13.136669807107209	ASQNNSYDNKSPLHK;ASSDLLWRMQFLR	_ASQNNSYDNKS(Phospho (ST))PLHK_;_AS(Phospho (ST))S(Phospho (ST))DLLWRMQFLR_				1755	223	218	239	1187			5
KSI211222_1_1ul	5708	1870	ASQNNSYDNKSPLHK	15	1	Phospho (ST)	_ASQNNSYDNKS(Phospho (ST))PLHK_			ASQNNSYDNKS(1)PLHK			AS(-83)QNNS(-41)YDNKS(41)PLHK	0	0	0	1	AT3G25070.1;AT3G25070.2	3	HCD	FTMS	MULTI-MSMS	4	1	594.932	1781.77	0.15009	8.9294e-05	563.304	27.668	0.00019311	91.317	77.89	41.139	0.99992	3	0	0	0	5704	439497	0.807591	-1	0.0156918									y1;y2;y4;y5;y7;y8;y10;y12;y13;y14;y12-H2O;y13-H2O;y14-H2O;y1-NH3;y13-NH3;y5*;y12*;y13*;y13-NH3;y7(2+);y8(2+);y11(2+);a2;b2;b2-H2O	3853.535400390625;4343.9853515625;9046.236328125;2868.1396484375;1906.2720947265625;3686.21240234375;7988.7197265625;29420.966796875;6606.51953125;6307.67138671875;5853.0546875;10018.2978515625;4007.66064453125;1246.4017333984375;23580.126953125;2696.83349609375;20485.443359375;5842.1474609375;14147.4384765625;2287.61767578125;2658.787353515625;4872.1650390625;8142.4814453125;6069.23388671875;1275.43603515625	0.0004079303656112643;0.0006039724531206048;0.001499550576738784;-0.0016910663000544446;0.0011285978187061119;-0.0014922601649232092;0.003523580042156027;0.005607240942936187;0.004185567060176254;0.0006041956005446991;0.018588387387353578;0.006856943070488342;0.02205011125488454;0.000103946053116033;0.00441635549827879;5.1534312433432206E-05;0.005789546821233671;0.0028435822152914625;0.0025564635109276423;0.00041835252187638616;-0.0022234127281421934;-0.009222572449971267;0.000434095910918586;0.0004909299250073218;8.859714063191859E-05	2.7729163281734226;2.1253830086427627;3.033641931640616;-2.5571515568323804;1.2492177022097817;-1.4651933141215603;2.777614087884775;3.7465345309773728;2.57619754475897;0.3529709882160345;12.571410963928303;4.267734009742028;13.018816106832436;0.7990554891405137;2.747035454646298;0.09148157643587003;4.139322163921475;1.8625289915159986;1.6933524245660416;0.9250969132526866;-4.361841690481743;-13.330925428958011;3.31165980790711;3.086135859770541;0.6280555767213806	147.11239624023438;284.1711120605469;494.30704431482326;661.30859375;903.4436645507812;1018.4732284407648;1268.5635695487579;1496.6473407822573;1624.70733996754;1711.7429497488997;1478.6237949495128;1606.6941039052297;1693.7109391469453;130.08615112304688;1607.680560077602;563.3299560546875;1398.670263381679;1526.731786857685;1509.7055248748893;452.2256164550781;509.7417297363281;691.81787109375;131.08106994628906;159.075927734375;141.06576538085938	25	0.261831	0.225225	Once	Unknown		91.317183587715;13.42768249075014	ASQNNSYDNKSPLHK;QRDDGALLLLK	_ASQNNSYDNKS(Phospho (ST))PLHK_;_QRDDGALLLLK(ADP-ribosylation)_				1756	223	218	239	1188			5
KSI211222_1_1ul	5716	1877	ASQNNSYDNKSPLHK	15	1	Phospho (ST)	_ASQNNSYDNKS(Phospho (ST))PLHK_			ASQNNS(0.042)YDNKS(0.958)PLHK			AS(-56)QNNS(-14)YDNKS(14)PLHK	0	0	0	1	AT3G25070.1;AT3G25070.2	3	HCD	FTMS	MULTI-MSMS	5	1	594.932	1781.77	0.15009	8.9294e-05	0.605764	27.687	0.0026793	66.779	60.616	13.591	0.95809	3	0	0	0	5711	544207	1	0	0									y1;y2;y4;y8;y11;y12;y14;y12-H2O;y1-NH3;y5*;y10*;y11*;y12*;y14*;y7(2+);y8(2+);y10(2+);y13(2+);a2;b2;b4;b2-H2O	4542.7744140625;4051.176513671875;9224.3955078125;1727.8792724609375;7396.857421875;25163.033203125;6005.91845703125;9592.416015625;1396.9466552734375;3684.353515625;4827.66015625;5741.083984375;15914.3310546875;5177.0849609375;3361.298828125;2154.714599609375;3543.59619140625;2129.247314453125;6515.9375;7216.3876953125;1271.322265625;896.7327880859375	0.0005605182562362643;-6.741426562939523E-05;0.0012013361031222303;0.011897313412418953;-0.0008777793968874903;0.006000794638566731;0.008922805287966185;0.022393876452724726;0.000241275154678533;0.0008449913436834322;0.007358023453889473;0.005840230003286706;0.003950084876350957;0.013048632483105393;0.002127336896876386;-0.0014604732750171934;0.0023337234812288443;-0.005345093149912827;0.000434095910918586;0.0005214475031323218;-0.0011840431156429077;0.0003937729218819186	3.8101400829755767;-0.23723068072275882;2.4303424201129054;11.681671636313217;-0.6348708793859508;4.0094924522304956;5.212726976276564;15.145119511671362;1.8547355525914566;1.499995739235226;6.285777650578368;4.546244712639939;2.8241679149245096;8.08588894890106;4.704167253727521;-2.8651283105506655;3.6764007163680508;-6.575624266643202;3.31165980790711;3.277979330970965;-2.9514077204355114;2.791419822467239	147.11224365234375;284.1717834472656;494.3073425292969;1018.4598388671875;1382.610898355397;1496.6469472285617;1711.7346311392123;1478.6199894604474;130.0860137939453;563.3291625976562;1170.5828400106461;1284.6272852512968;1398.6721028436239;1613.7536102173171;452.2239074707031;509.740966796875;634.7848510742188;812.86474609375;131.08106994628906;159.07589721679688;401.1791076660156;141.06546020507812	22	0.184383	0.211538	Once	Unknown		66.7791193321536;6.162833295305963;6.122223229801307	ASQNNSYDNKSPLHK;AEPKTKVAEIR;ASSDLLWRMQFLR	_ASQNNSYDNKS(Phospho (ST))PLHK_;_AE(ADP-ribosylation)PKTKVAEIR_;_AS(Phospho (ST))S(Phospho (ST))DLLWRMQFLR_				1757	223	218	239	1188			5
KSI211222_2_5_1ul	5392	1942	ASQNNSYDNKSPLHK	15	1	Phospho (ST)	_ASQNNSYDNKS(Phospho (ST))PLHK_			ASQNNSYDNKS(1)PLHK			AS(-100)QNNS(-36)YDNKS(36)PLHK	0	0	0	1	AT3G25070.1;AT3G25070.2	3	HCD	FTMS	MULTI-MSMS	5	0	594.932	1781.77	0.11965	7.1185e-05	-0.236094	25.506	1.26e-05	112.74	103.88	36.156	0.99976	3	0	0	0	5387	463953	0.183473	-6	0.0950375									y1;y2;y3;y4;y5;y7;y8;y9;y10;y12;y13;y14;y13-H2O;y14-H2O;y1-NH3;y12-NH3;y13-NH3;y14-NH3;y5*;y8*;y10*;y11*;y12*;y13*;y14*;y13-NH3;y14-NH3;y11(2+);a2;b2;b2-H2O;b14(2+)	5539.1220703125;9444.1904296875;2030.75341796875;18327.26953125;5514.2060546875;8884.1689453125;6813.30859375;2531.7177734375;13544.6904296875;63262.6484375;13746.474609375;25266.8515625;24500.72265625;5227.19189453125;1090.4615478515625;16896.31640625;44873.87890625;6463.03369140625;11530.6416015625;2253.856201171875;6671.53515625;10106.904296875;39937.6328125;15283.9140625;11570.10546875;40277.25;5033.34130859375;12664.69921875;14250.6787109375;13552.6708984375;3080.125244140625;2627.68701171875	0.0003316364202987643;0.00017672635937060477;0.0020568688687490067;0.0001971878212430056;-0.0003482928625544446;0.0005326559304421608;-0.0032420402045545416;0.0019836642125028447;-0.0004529314148840058;0.0011848511462630995;-0.004262198158130559;0.0031807011705495825;0.003946193191495695;0.013342254307872281;0.000302310310928533;-9.863896275419393E-05;-0.0008147355329128914;-0.0032873060752081074;0.0002616437914184644;-0.0016799101938431704;0.000655253115155574;-0.0009128741089625692;0.000937454589347908;0.0035891552763587242;0.00010842552842404984;-0.0034454050228305277;-0.001426684854322957;-0.008429115418721267;0.000266249231231086;0.0003383420343823218;0.00010385592969441859;0.0002048294811629603	2.2543052576436904;0.621900278267856;5.177720808926602;0.3989166328433956;-0.526673285435953;0.5895836121109351;-3.183230097825408;1.6788901168405208;-0.35704162249040117;0.7916678919028473;-2.623349997773043;1.858167991050495;2.4560904486044493;7.877486886022772;2.323927407358808;-0.06666477176288191;-0.5067753521169437;-1.9397337073479386;0.4644593922152174;-1.8250043922222488;0.5597633424939716;-0.7106102451802011;0.6702447044182035;2.3508759429812423;0.06718786456166409;-2.282161169069538;-0.8934976774700338;-12.184023336798134;2.031177273833828;2.126919607881265;0.7362235667023891;0.2501456086199524	147.1124725341797;284.1715393066406;397.25372314453125;494.30834667757875;661.3072509765625;903.4442604926695;1018.4749782208045;1181.5330810546875;1268.567546060215;1496.651763172054;1624.7157877327584;1711.7403732433297;1606.6970146551087;1693.7196470038923;130.08595275878906;1479.626497560663;1607.6857911686332;1694.7202921490755;563.3297459452085;920.4965209960938;1170.5895427809849;1284.634038355409;1398.6751154739109;1526.7310412846239;1613.7665504242718;1509.711526743423;1596.7415364331546;691.8170776367188;131.08123779296875;159.07608032226562;141.0657501220703;818.8410034179688	32	0.309993	0.230216	Once	Unknown		112.74271081983967;8.863090578914617;8.489737215688825	ASQNNSYDNKSPLHK;AESVTEGLNPSNIDEK;ALTELEAFHMYSYK	_ASQNNSYDNKS(Phospho (ST))PLHK_;_AES(Phospho (ST))VTEGLNPSNIDEK_;_ALT(Phospho (ST))ELEAFHMYSYK_				1758	223	218	239	1189			5
KSI211222_2_5_1ul	5466	2003	ASQNNSYDNKSPLHK	15	1	Phospho (ST)	_ASQNNSYDNKS(Phospho (ST))PLHK_			ASQNNSYDNKS(1)PLHK			AS(-120)QNNS(-46)YDNKS(46)PLHK	0	0	0	1	AT3G25070.1;AT3G25070.2	3	HCD	FTMS	MULTI-MSMS	1	0	594.932	1781.77	0.11965	7.1185e-05	-563.776	25.701	8.069e-08	141.64	129.66	45.683	0.99997	3	0	0	0	5465	1.54768e+06	0.61204	7	-0.112963									y1;y2;y4;y5;y6;y7;y8;y9;y10;y11;y12;y13;y14;y13-H2O;y14-H2O;y1-NH3;y12-NH3;y13-NH3;y14-NH3;y5*;y7*;y8*;y9*;y10*;y11*;y12*;y13*;y14*;y5-H2O;y13-H2O;y13-NH3;y14-NH3;a2;b2;b3;b2-H2O;b3-H2O;b14(2+)	9482.634765625;19315.333984375;31903.013671875;12510.884765625;3208.412109375;25776.55078125;14568.6689453125;11183.798828125;23950.236328125;33514.62109375;110121.15625;31439.09765625;52355.6171875;38038.51171875;9224.3876953125;3273.82861328125;32668.365234375;89419.7265625;13962.978515625;25999.55078125;9637.3486328125;5404.20556640625;10234.66796875;13305.873046875;20207.185546875;65874.203125;35937.359375;29453.689453125;2791.20751953125;16148.55078125;58179.04296875;18584.03125;24340.759765625;26758.3515625;2428.385009765625;4400.2529296875;8778.859375;2817.975830078125	0.0002553424749862643;0.0003671891445833353;0.00025275076558273213;0.0014762813956394893;0.0008036896812200212;-0.0009170449138764525;0.001796173656771316;0.0024122178285779228;-0.001640309744516344;-0.006425128169667005;0.0026138130133404047;-0.002113352228434451;0.002745337651731461;0.001989078042242909;0.01156365470660603;0.000210757576553533;0.0007803766777669807;-0.00034496862576816056;-0.0027347244008524285;0.00027164208358954056;0.0017330977735809938;0.0003449648772857472;0.002983476472309121;0.00453418138545203;0.002822032085759929;0.003107824761173106;0.0032570280172876664;0.001640614076904967;0.0011445628562114507;0.007585896180216878;-0.00011542357015059679;-0.001747725761788388;0.00023573165310608601;0.0002620480890698218;-0.00031876570625399836;0.0002106674531319186;0.0003164991655921767;0.00423314979366296	1.7356947250270731;1.2921399221886227;0.5113221245243427;2.2323745378453848;1.0181005827023961;-1.0150525964421546;1.763600069295193;2.041600647660252;-1.2930397078841518;-4.647079231286499;1.7464420069232587;-1.3007536699712896;1.6038278914234896;1.237990486824888;6.827365192292918;1.620139790313106;0.5274149541519548;-0.2145747188059076;-1.613673539644084;0.48220796144007905;2.1516704847253214;0.37476039100661035;2.7534144180657965;3.8734297928515633;2.196765931943854;2.221981037134167;2.1333340455361056;1.016637526756279;2.098889510394086;5.028046211130256;-0.07645422499404708;-1.0945574913111955;1.7983626199558134;1.6473121720060298;-1.110158485099775;1.4934001517871212;1.176034208616576;5.169710116178017	147.112548828125;284.1713488438554;494.3082911146344;661.3054264023043;789.4010620117188;903.4457101935138;1018.4699400069431;1181.5326525010714;1268.5687334385445;1382.6164457041698;1496.6503342101869;1624.7136388868287;1711.7408086068485;1606.698971770258;1693.7214256034936;130.08604431152344;1479.6256185450225;1607.685321401726;1694.7197395674011;563.3297359469163;805.4661649561264;920.4944961210226;1083.5551861477277;1170.5856638527146;1284.6303034492144;1398.672945103739;1526.731373411883;1613.7650182357233;545.3182983398438;1508.71647985742;1509.7081967619704;1596.741857474062;131.08126831054688;159.07615661621094;287.13531494140625;141.06564331054688;269.1241149902344;818.8369750976562	38	0.445076	0.230303	Once	Unknown		141.63671598654517;11.976399884210224;9.64613948735714	ASQNNSYDNKSPLHK;ASSDLLWRMQFLR;ALKKWHMTVK	_ASQNNSYDNKS(Phospho (ST))PLHK_;_AS(Phospho (ST))S(Phospho (ST))DLLWRMQFLR_;_ALK(ADP-ribosylation)KWHMTVK_				1759	223	218	239	1189			5
KSI211222_5_1ul	21553	15913	HVSAWWDDISSR	12	0	Phospho (ST)	_HVS(Phospho (ST))AWWDDISSR_			HVS(0.999)AWWDDIS(0.001)SR			HVS(33)AWWDDIS(-33)S(-39)R	0	0	0	1	AT2G30860.1	3	HCD	FTMS	MSMS	3		513.552	1537.64	NaN	NaN	-1306.06	63.938	0.019284	62.89	47.624	32.684	0.99932	3	0	0	0	21550	730835	0.395197	9	-0.142628									y1;y2;y3;y4;y5;y6;y3-H2O;y4-H2O;y5-H2O;y6-H2O;y1-NH3;y2-NH3;y3-NH3;y4-NH3;a2;b2;b6;b7;b8;b8-H2O	24004.365234375;25121.64453125;166328.1875;88695.171875;69677.1953125;100613.8125;7310.720703125;3346.81884765625;3518.739013671875;10495.923828125;7825.26513671875;7967.3662109375;13978.73046875;3959.302490234375;64085.46484375;96400.953125;2036.6741943359375;1825.258056640625;21295.76171875;2123.669921875	0.00010147299218488115;0.0001233171207104533;-4.584524253914424E-05;-0.0001407536562965106;7.07007000073645E-05;0.00043904159645080654;0.0003556914531372968;0.0004047792750725421;-0.001216641849964617;0.0041868803922398;0.00022473477343964987;-1.9194193725979858E-05;-0.0007369080176431453;0.0003541760680718653;5.4444389093077916E-05;4.4668797158919915E-06;-0.009495042481262317;-0.003242928450049476;-0.0020362801153623877;-0.00236751243778599	0.5794521365040058;0.47040517812103166;-0.13129286173224455;-0.3044854839678139;0.12246915212161612;0.6341594446001996;1.0740381371395062;0.9111394798390329;-2.175353482124414;6.209167802111994;1.4215426455166325;-0.07830387247152139;-2.2185520131018595;0.7954719546253379;0.2603255455007655;0.01883689582937935;-11.205729339616253;-3.369770357819976;-1.8900215129289262;-2.234821287846754	175.1188507080078;262.1508572737793;349.1830548460426;462.26721373485634;577.2939453125;692.3205200036035;331.1720886230469;444.256103515625;559.28466796875;674.3062074785078;158.09217834472656;245.12445068359375;332.1571968073177;445.240169703632;209.13963317871094;237.1345977783203;847.3381958007812;962.35888671875;1077.3846231024152;1059.3743896484375	20	0.342709	0.0865801	None	Unknown		62.889902228936684;15.265767366945106;11.270324829863174	HVSAWWDDISSR;IFKFSLSR;GSHMLQIDVDTDK	_HVS(Phospho (ST))AWWDDISSR_;_IFK(ADP-ribosylation)FSLSR_;_GS(Phospho (ST))HMLQIDVDTDK_				7228	145	925	995	4843
KSI211222_2_5_1ul	24571	17911	ISGVSAEGSGVIVEGSAPITEEAVATPPAADSK	33	0	Phospho (ST)	_ISGVSAEGSGVIVEGSAPITEEAVAT(Phospho (ST))PPAADSK_			ISGVSAEGSGVIVEGSAPIT(0.001)EEAVAT(0.998)PPAADS(0.001)K			IS(-93)GVS(-93)AEGS(-89)GVIVEGS(-58)APIT(-31)EEAVAT(31)PPAADS(-31)K	0	0	0	1	AT1G30230.1;AT1G30230.2	3	HCD	FTMS	MULTI-MSMS	3	1	1059.51	3175.52	0.29942	0.00031723	0.416087	74.993	3.9773e-12	108.51	97.096	30.781	0.99834	7	0	0	0	24568	508216	0.883276	-1	0.0172043									y2;y3;y4;y6;y7;y8;y9;y10;y11;y12;y14;y16;y18;y6-H2O;y7-H2O;y8-H2O;y8*;y9*;y10*;y12*;y13*;y16*;y19*;y16(2+);b6;b7;b8;b11;b12;b13;b14;b17;b8-H2O;b11-H2O;b14-H2O;b17-H2O;b12(2+);b13(2+)	4229.484375;3574.3583984375;2892.65380859375;3534.524658203125;93030.2890625;6192.083984375;16307.7119140625;6677.94921875;4497.015625;1632.1087646484375;2083.060302734375;7597.2470703125;1656.45654296875;6315.0419921875;3451.9140625;1745.8973388671875;14281.583984375;13184.794921875;2106.67041015625;2703.8095703125;1927.0338134765625;5781.0166015625;1661.09619140625;3131.833984375;1402.851318359375;3910.8662109375;3474.748046875;14504.326171875;11761.99609375;6815.240234375;2320.906494140625;7113.15625;2302.36083984375;3216.3349609375;1927.0338134765625;9056.6767578125;2665.43701171875;1996.0196533203125	0.00039288323435471284;0.0006330343749709755;-0.00030859774693681175;-0.0008545419314032188;0.0010319186700371574;0.0033365567845748956;0.0016903698385704047;0.001872746080834986;0.0021998210875153745;0.004509714162622913;0.007623081337669646;0.0029256087586873036;-0.009673490124669115;0.011301471203864821;0.0016717722061230234;0.002741201581216046;0.001557052176281104;0.005009537488376736;-0.0020434364125776483;-0.01279065397488921;-0.02195537027478167;-0.0004732708844130684;0.00034924033775496355;-0.0005523254561694557;-0.0024623798186667045;-0.0008238734624228528;-0.001027630331122964;0.0023340655510537545;0.0030466914690805424;-0.0005818363040361874;0.005707712950197674;0.005476216307670256;0.0011640310251550545;0.000633557287756048;0.014430136025112006;0.0023779742725764663;-0.0007326078311962192;0.0017971041750115546	1.6779524419315135;1.8129630366843323;-0.7343907472921287;-1.4525624359662506;1.5056801907678536;3.8512261640482013;1.8032516553145124;1.8068516559416745;1.98628370805237;3.6470242089203757;5.197673269199168;1.7447831993814906;-5.272068483752961;19.817515291911633;2.505130778402529;3.2312068875651496;2.026390345897485;5.9678504430121295;-2.1773517869664927;-11.23379915888779;-17.31989958210881;-0.29976592929470486;0.1946831172774643;-0.6583978794224105;-4.7786769076043285;-1.2786597326700935;-1.4652228324364311;2.4713070749078954;2.8808976288127512;-0.5030481870328101;4.439527631887116;3.648989898685801;1.7034565880267856;0.6838495288049251;11.383479476006972;1.6037690567301583;-1.3841577809555317;3.1048136193027833	234.14443969726562;349.171142578125;420.2091979980469;588.2996215820312;685.3504989734298;866.3622032178154;937.4009631925613;1036.469194732519;1107.5059814453125;1236.5462646484375;1466.6334228515625;1676.7749481565415;1834.856689453125;570.276900882596;667.3392944335938;848.3522338867188;768.3870876277236;839.4207489302115;938.4962158203125;1138.586669921875;1267.638427734375;1578.8014519414846;1793.8912353515625;838.8931274414062;515.2848510742188;644.3258056640625;701.3474731445312;944.4660174983492;1057.549368852831;1156.6214112968041;1285.65771484375;1500.7485522616926;683.334716796875;926.4571533203125;1267.638427734375;1482.7410858174276;529.2805786132812;578.812255859375	38	0.696979	0.402174	Once	Unknown		108.51254563004417;11.416602677459633;7.111737046032273	ISGVSAEGSGVIVEGSAPITEEAVATPPAADSK;ISDMDVFVCRGIWYIMTLLSLFGLSK;NMYPTSLKLGFPSVIQQLTTKIR	_ISGVSAEGSGVIVEGSAPITEEAVAT(Phospho (ST))PPAADSK_;_ISDM(Oxidation (M))DVFVCRGIWYIM(Oxidation (M))TLLS(Phospho (ST))LFGLSK_;_NMYPTSLKLGFPSVIQQLTTK(ADP-ribosylation)IR_				7989	54	1070	1144	5376			9
KSI211222_5_1ul	6604	3517	SDSPGKDEPGYNK	13	1	Phospho (ST)	_SDS(Phospho (ST))PGKDEPGYNK_			S(0.003)DS(0.997)PGKDEPGYNK			S(-25)DS(25)PGKDEPGYNK	0	0	0	1	AT2G04410.1	2	HCD	FTMS	MULTI-MSMS	4	0	737.298	1472.58	0.61344	0.00045229	0.393065	25.571	5.8975e-09	172.57	172.57	25.311	0.99707	2	0	0	0	6600	458486	0.524462	-4	0.0661736									y1;y2;y3;y4;y5;y6;y7;y8;y9;y10;y11;y10-H2O;y1-NH3;y2-NH3;y5-NH3;y10-NH3;y11*;a2;b2;b3;b7;b8;b11;b3*;b8*;b11*	3902.0927734375;12167.6552734375;2023.962646484375;2165.99658203125;18316.484375;4440.37353515625;6538.06640625;5308.0234375;3518.814453125;72344.9609375;10395.21875;3861.34765625;1808.064453125;2862.054931640625;1628.968994140625;2375.4453125;54841.8515625;1074.7679443359375;3082.723876953125;3125.23046875;3549.830078125;6706.01318359375;3190.332763671875;9659.8720703125;4540.26611328125;2060.7236328125	4.171942811126428E-05;-0.0001521712624708016;-0.0005138185093187531;-0.0003513644405757077;0.001844860606183829;-0.0007280588188223192;0.0007022778686405218;3.69564041875492E-05;-0.0014793720412171751;-0.0003659832746052416;-0.00081553404402257;0.004952787637648726;0.000348086678116033;-0.0003646028405910329;-0.0014498463625614022;0.0019253126374678686;-0.0004106698117993801;0.00025784694685171416;-3.627118749705005E-05;6.204906560469681E-05;-0.0010394330562348841;-0.0005118154939509623;0.0009481559500272851;-8.74401656574264E-05;0.0007547598499968444;0.006841147187515162	0.2835880953911891;-0.5826836457328736;-1.211208866447795;-0.7301217719659729;3.190191777738383;-1.0292961083524508;0.8539764298597611;0.03888274275275605;-1.4683874313471659;-0.3313468043921149;-0.6413795046495632;4.55840997483102;2.6758215873689446;-1.4934810017613254;-2.583161476684947;1.770396662247842;-0.3499369016645612;1.4728129487094423;-0.1786174777539866;0.1676709279423982;-1.3547306585842704;-0.5710290061294206;0.7813785566745657;-0.3213674628394586;0.9454284955473445;6.133043449630979	147.11276245117188;261.1558837890625;424.2195739746094;481.2408752441406;578.2914428710938;707.3366088867188;822.3621215820312;950.4577499211957;1007.4807299732412;1104.5323804364746;1271.531188805544;1086.5164969792622;130.08590698242188;244.12954711914062;561.2681884765625;1087.5035400390625;1173.5538888466117;175.07107543945312;203.0662841796875;370.0645446777344;767.2617797851562;896.303845263794;1213.43994140625;272.0877990722656;798.32568359375;1115.4571533203125	26	0.483131	0.346667	Once	Unknown		172.573	SDSPGKDEPGYNK	_SDS(Phospho (ST))PGKDEPGYNK_				13996	117	1739	1860	9407			0
KSI211222_5_1ul	6608	3520	SDSPGKDEPGYNK	13	1	Phospho (ST)	_SDS(Phospho (ST))PGKDEPGYNK_			SDS(1)PGKDEPGYNK			S(-38)DS(38)PGKDEPGYNK	0	0	0	1	AT2G04410.1	3	HCD	FTMS	MULTI-MSMS	2	0	491.868	1472.58	0.15171	7.4622e-05	-0.134218	25.582	0.00011274	118.31	99.996	38.471	0.99986	2	0	0	0	6606	840476	0.536888	-4	0.0661526									y1;y2;y3;y4;y5;y6;y7;y8;y9;y10;y11;y6-H2O;y10-H2O;y1-NH3;y2-NH3;y5-NH3;y11*;y12*;y12-NH3;y8(2+);a2;b2;b3;b6;b7;b8;b2-H2O;b7-H2O;b3*;b7*;b8*	8307.3486328125;12746.8134765625;5434.54736328125;21557.498046875;111499.984375;5424.15283203125;10735.005859375;5273.3212890625;17971.91015625;74564.0703125;8679.5859375;5586.86767578125;10620.9453125;4107.28515625;3308.775390625;3785.086669921875;47435.578125;29966.4375;8679.5859375;5350.33642578125;11430.8232421875;19493.5078125;7400.28564453125;1342.5372314453125;7000.2900390625;5363.21337890625;4121.041015625;2491.031005859375;10801.515625;5522.2431640625;9688.1259765625	7.223700623626428E-05;-0.0005236261802110675;-0.001459863431193753;-0.0010227511593257077;-0.0009717107088818011;-0.002241551822407928;-0.0035870800461452745;-0.002136703229439263;-0.0037201759122353906;-0.0034746928249660414;-0.021777537552452486;-0.00056653120145711;0.0008647487381949759;8.8687264053533E-05;6.264325315896713E-05;-0.003891252612561402;-0.0028333720640603133;-0.0030378691124042234;0.0017212982475030003;-0.001568669696894176;-1.6811256273285835E-05;-0.00014308271093455005;-0.0005177849187703032;0.004793413850052275;-0.0018890992516844562;-0.0027872125632484313;-1.1357878122453258E-05;-0.0032423029499568656;-0.00027644427535733485;-0.005168437454585728;-0.0023935638691909844	0.49103164142768996;-2.0050302058508223;-3.4412843375104543;-2.1252345448682095;-1.6803049537768615;-3.168996200666517;-4.361899997891845;-2.248072934405585;-3.692544708091561;-3.1458408164435814;-17.12673565028069;-0.8218626569779076;0.7958880394157661;0.681757841900063;0.25659885716027303;-6.932934676047196;-2.414346918147301;-2.357526081064295;1.3536985065125229;-3.297366524214149;-0.09602517067417586;-0.7046104982519875;-1.399172427970598;7.349280423507921;-2.4621285843613925;-3.109665882001751;-0.06137545860572492;-4.327378257074693;-1.016010582869747;-7.722280433161489;-2.9982179942593254	147.11273193359375;261.15625524398024;424.22052001953125;481.2415466308594;578.2942594424088;707.3381223797223;822.366410939946;950.4599235808294;1007.4829707771122;1104.535489146025;1271.5521508090524;689.3258826728014;1086.5205850181617;130.08616638183594;244.12911987304688;561.2706298828125;1173.556311548864;1288.5834590779123;1271.5521508090524;475.7341003417969;175.07135009765625;203.06639099121094;370.06512451171875;652.22900390625;767.2626294513517;896.3061206608633;185.05569458007812;749.25341796875;272.0879880763753;669.2890136948546;798.3288319174692	31	0.521329	0.243902	Once	Unknown		118.30786946970932;18.311649473405485;15.265767366945106	SDSPGKDEPGYNK;DSTRKGIR;VGSSRASLR	_SDS(Phospho (ST))PGKDEPGYNK_;_DSTR(ADP-ribosylation)KGIR_;_VGS(ADP-ribosylation)SRASLR_				13997	117	1739	1860	9408			0
KSI230223_A1_Af1521_4A_1ul_Triggered	5671	2428	SDSPGKDEPGYNK	13	1	Phospho (ST)	_SDS(Phospho (ST))PGKDEPGYNK_			S(0.011)DS(0.989)PGKDEPGYNK			S(-20)DS(20)PGKDEPGYNK	0	0	0	1	AT2G04410.1	3	HCD	FTMS	MULTI-MSMS	5	0	491.868	1472.58	0.020526	1.0096e-05	0.0695061	26.228	0.017545	51.265	31.268	19.739	0.98949	2	0	0	0	5666	184030	0.600776	-4	0.0684738									y1;y2;y4;y5;y7;y9;y10;y1-NH3;y2-NH3;y11*;y12*;a2;b2;b7;b2-H2O;b3*;b8*	3845.1279296875;4168.5634765625;7409.84228515625;29678.31640625;2151.616943359375;3297.6376953125;13442.755859375;1580.037353515625;1943.3411865234375;4699.390625;4332.51904296875;2565.788818359375;5165.1435546875;1591.6812744140625;1730.375;2257.744873046875;2254.793701171875	-1.931572813873572E-05;-0.0002132064187208016;-1.5671081200707704E-05;-0.00028152718482488126;-0.0014949877563594782;-0.003085804242573431;-0.0013467766727899289;0.000119204842178533;-0.0003340852624660329;-0.0035343491979347164;-0.0002379128700340516;0.00019681179060171416;5.528154687794995E-05;0.002866816943765116;3.900910940046742E-06;-5.6922587532426405E-05;-0.0019918221812531556	-0.13129873848509763;-0.8163950426796087;-0.03256392575599726;-0.48682399353960304;-1.8179141800003435;-3.0628866939574877;-1.2193173335120668;0.9163531638984248;-1.3684755006961524;-3.011655301115096;-0.18463172510770043;1.1241818301114292;0.2722341230847128;3.736445128358473;0.021079660750503517;-0.20920671235901372;-2.4949909159749994	147.11282348632812;261.15594482421875;481.24053955078125;578.2935692588848;822.3643188476562;1007.4823364054425;1104.5333612298728;130.0861358642578;244.1295166015625;1173.5570125259978;1288.58065912167;175.07113647460938;203.06619262695312;767.2578735351562;185.05567932128906;272.0877685546875;798.3284301757812	17	0.349713	0.226667	Once	Unknown		51.26490741325292;19.996771675451527;9.705651100619752	SDSPGKDEPGYNK;SSVKNRNK;SSIARDRK	_SDS(Phospho (ST))PGKDEPGYNK_;_SSVK(ADP-ribosylation)NRNK_;_SSIAR(ADP-ribosylation)DRK_				13998	117	1739	1860	9409			0
KSI211222_1_1ul	5736	1893	SDSPGKDEPGYNK	13	1	Phospho (ST)	_SDS(Phospho (ST))PGKDEPGYNK_			S(0.011)DS(0.989)PGKDEPGYNK			S(-19)DS(19)PGKDEPGYNK	0	0	0	1	AT2G04410.1	3	HCD	FTMS	MULTI-MSMS	1	1	491.868	1472.58	0.1105	5.4353e-05	0.0695061	27.738	0.019255	49.463	35.661	19.482	0.98886	2	0	0	0	5735	247098	0.636546	2	-0.0315285									y1;y2;y4;y5;y6;y7;y9;y10;y6-H2O;y1-NH3;y2-NH3;y11*;y12*;a2;b2;b3;b7;b2-H2O;b3*;b8*	4316.29296875;4328.68603515625;8423.3623046875;42532.40625;1694.790283203125;2397.654541015625;5770.49462890625;19437.607421875;1335.915771484375;3091.0478515625;1582.154296875;18362.263671875;9494.669921875;3818.5615234375;6338.8251953125;2571.415283203125;2678.9208984375;3477.966064453125;2477.083984375;3454.91015625	0.0002553424749862643;-0.0003352767312208016;5.9828811174611474E-05;0.00021373463584950514;0.00842721461867768;0.004242316931140522;-0.0021543890497923712;-0.0018031840706953517;-0.0037243857437943007;0.000241275154678533;0.00021523114378396713;-0.00032117335945258674;0.0019978910620466195;0.00021207057966421416;0.00016209307031544995;-0.0007619255437703032;0.0010357622562651159;0.00017174759062754674;-0.0003620983687824264;-0.0018482545657434457	1.7356947250270731;-1.2838175088469388;0.12432207107232128;0.369595704081682;11.914163059313559;5.158719111534994;-2.138390881579815;-1.6325295268483286;-5.402914319328701;1.8547355525914566;0.8816288627173241;-0.2736758720652027;1.5504613657138502;1.2113395869715284;0.7982281712111158;-2.0588944773324376;1.3499500235305675;0.9280868711176509;-1.3308130849613133;-2.3151560539036784	147.112548828125;261.15606689453125;481.2404640508889;578.2930739970641;707.3274536132812;822.3585815429688;1007.4814049902498;1104.5338176372707;689.3290405273438;130.0860137939453;244.12896728515625;1173.5537993501594;1288.5784233177378;175.0711212158203;203.0660858154297;370.06536865234375;767.2597045898438;185.05551147460938;272.08807373046875;798.3282866081657	20	0.311037	0.238095	Once	Unknown		49.462923499942654;13.801898371745766;8.320905133734906	SDSPGKDEPGYNK;SSVKNRNK;DSTRKGIR	_SDS(Phospho (ST))PGKDEPGYNK_;_SSVK(ADP-ribosylation)NRNK_;_DSTR(ADP-ribosylation)KGIR_				13999	117	1739	1860	9410			0
KSI211222_1_1ul	5759	1913	SDSPGKDEPGYNK	13	1	Phospho (ST)	_SDS(Phospho (ST))PGKDEPGYNK_			S(0.164)DS(0.836)PGKDEPGYNK			S(-7.1)DS(7.1)PGKDEPGYNK	0	0	0	1	AT2G04410.1	2	HCD	FTMS	MULTI-MSMS	6	0	737.298	1472.58	0.4782	0.00035258	-0.0143829	27.799	0.0038193	95.631	76.316	7.0789	0.83617	2	0	0	0	5753	331614	1	0	0									y1;y2;y3;y5;y7;y8;y10;y1-NH3;y2-NH3;y11*;b2;b3;b7;b8;b12;b3*;b8*;b11*	2601.433837890625;5958.83251953125;1367.7392578125;12083.169921875;5329.072265625;1479.72900390625;54303.8828125;1213.82080078125;2309.468017578125;32723.990234375;1421.607666015625;3674.873291015625;1751.6751708984375;2510.56494140625;1789.5223388671875;6653;4648.3525390625;3660.4638671875	0.00022482489686126428;0.0003666275656541984;-0.00036123061869375306;0.0012143398005264316;0.0017048958225132083;0.009483654943664988;0.0011834501772227668;0.000454898201553533;3.212567503396713E-05;0.0017609542335321748;7.054033594044995E-05;0.0002756721124796968;0.002073359912515116;0.004688428768758968;0.008841423462627063;0.0005534289749675736;0.0009989004749968444;0.003165307856988875	1.5282506625959105;1.4038676389738656;-0.8515183428258343;2.099872808914489;2.0731717285720586;9.978086037408922;1.0714505598255484;3.4969089705095926;0.13159294980777034;1.5005339838791327;0.34737609608201053;0.7449302441389803;2.702295851076033;5.230877894116198;6.66033155067539;2.0340135808776925;1.2512447000074542;2.8376683198938766	147.11257934570312;261.1553649902344;424.21942138671875;578.2920733918994;822.3611189640774;950.4483032226562;1104.5308310030227;130.08580017089844;244.129150390625;1173.5517172225664;203.06617736816406;370.0643310546875;767.2586669921875;896.2986450195312;1327.4749755859375;272.087158203125;798.325439453125;1115.460829159643	18	0.420992	0.24	Once	Unknown		95.63123122688252;19.315024792498512;17.239834400632823	SDSPGKDEPGYNK;NHKEKQNSSGGK;SSVKNRNK	_SDS(Phospho (ST))PGKDEPGYNK_;_NHKEKQNS(Phospho (ST))S(Phospho (ST))GGK_;_S(ADP-ribosylation)SVKNRNK_				14000	117	1739	1860	9411			0
KSI211222_2_5_1ul	5691	2192	SDSPGKDEPGYNK	13	1	Phospho (ST)	_SDS(Phospho (ST))PGKDEPGYNK_			S(0.001)DS(0.999)PGKDEPGYNK			S(-31)DS(31)PGKDEPGYNK	0	0	0	1	AT2G04410.1	3	HCD	FTMS	MULTI-MSMS	5	0	491.868	1472.58	-0.063235	-3.1103e-05	0.0695061	26.29	0.00099978	88.992	70.014	30.834	0.99918	2	0	0	0	5686	358109	0.200181	-7	0.111086									y1;y2;y3;y4;y5;y7;y8;y9;y10;y11;y10-H2O;y1-NH3;y2-NH3;y11*;y12*;y12-NH3;a2;b2;b3;b7;b8;b2-H2O;b3*;b8*	4991.828125;8248.1796875;3056.44482421875;17511.171875;72123.03125;6421.1025390625;7893.21533203125;11058.76953125;42729.578125;5955.46337890625;8179.384765625;2599.390625;3146.086181640625;30070.1328125;14324.74609375;5955.46337890625;7716.0234375;12780.8037109375;5978.27197265625;3923.15869140625;1930.857421875;3765.000244140625;5045.7412109375;4416.17626953125	0.0002706012640487643;0.0002140396750291984;-0.00011708999369375306;0.00021617025396380996;0.0002942909800367488;0.0010887851885854616;0.00013880304095437168;-0.00017104984067373152;-0.001095451377750578;-0.019630814290621856;0.0069778929309904925;0.000134463631241033;-0.00024253252809103287;-0.0013000334149637638;-0.000982546458772049;0.00386802150933363;0.00016629421247671416;0.00011631670312794995;-6.002124689530319E-05;0.002256465381265116;-0.0004995595124910324;9.545364531504674E-05;-8.74401656574264E-05;0.0003275137562468444	1.8394167885173875;0.8195870300353435;-0.27601296682028115;0.4491939899895605;0.5088959807134793;1.3239735534223827;0.14603811251933155;-0.169779984581142;-0.9917777637695403;-15.438491783684018;6.422273344371891;1.0336508661738062;-0.9934588099837787;-1.1077739523556296;-0.7625024355532799;3.041973573123167;0.9498663619700153;0.5728020828296938;-0.1621912392305418;2.940945494449912;-0.5573551000162665;0.5158106624395947;-0.3213674628394586;0.41025058782343726	147.11253356933594;261.155517578125;424.21917724609375;481.2403077094461;578.2929934407199;822.3617350747113;950.457648074559;1007.4794216510406;1104.5331099045777;1271.5500040857905;1086.514471873969;130.08612060546875;244.12942504882812;1173.5547782102149;1288.5814037552586;1271.5500040857905;175.0711669921875;203.06613159179688;370.0646667480469;767.2584838867188;896.3038330078125;185.0555877685547;272.0877990722656;798.3261108398438	24	0.459741	0.20354	Once	Unknown		88.99222679759157;18.97834403020625;11.59342021483684	SDSPGKDEPGYNK;SSVKNRNK;DSTRKGIR	_SDS(Phospho (ST))PGKDEPGYNK_;_SSVK(ADP-ribosylation)NRNK_;_DSTRKGIR(ADP-ribosylation)_				14001	117	1739	1860	9412			0
KSI211222_2_5_1ul	5706	2204	SDSPGKDEPGYNK	13	1	Phospho (ST)	_SDS(Phospho (ST))PGKDEPGYNK_			S(0.001)DS(0.999)PGKDEPGYNK			S(-29)DS(29)PGKDEPGYNK	0	0	0	1	AT2G04410.1	2	HCD	FTMS	MULTI-MSMS	2	0	737.298	1472.58	0.55261	0.00040744	0.393065	26.33	1.2641e-07	165.86	165.86	29.261	0.99882	2	0	0	0	5704	633817	0.546983	-4	0.0635204									y1;y2;y3;y4;y5;y6;y7;y8;y9;y10;y11;y1-NH3;y2-NH3;y5-NH3;y10-NH3;y11*;y12*;b2;b3;b6;b7;b8;b11;b12;b7-H2O;b3*;b5*;b7*;b8*;b11*;b8-H2O	7019.6298828125;14538.9716796875;1254.5244140625;3333.601318359375;31046.095703125;7376.89404296875;15882.169921875;7156.4775390625;5749.88134765625;116351.2421875;13001.453125;3267.93701171875;4217.8271484375;2195.689697265625;8344.525390625;73660.8203125;4750.70703125;5485.5869140625;5627.5048828125;1888.0400390625;3589.002685546875;10583.8984375;3904.7294921875;2170.746337890625;1536.0386962890625;15004.107421875;2110.16650390625;9161.953125;8762.8125;3518.53271484375;1978.223388671875	0.0003926715765487643;0.0005802506125291984;-0.00039174819681875306;0.0008693386844242923;0.0019408040569715013;0.0007367849311776808;0.0010077999908162383;0.0017067470279243935;0.0006119513622024897;0.0005346256064058252;0.0025203779741787002;0.000409121834366033;0.0004898893469089671;-0.002365373706311402;-0.004174574848093471;0.0009735400069530442;0.0036243756494513946;0.00057408037500295;0.0001536017999796968;-0.009855023649947725;0.0007305864750151159;0.0009566384702566211;0.003633702825027285;0.008841423462627063;-0.00043468576245686563;0.0004313586624675736;0.000745360043765686;0.007142702106307297;0.001209335947010004;0.004277670625015162;0.007401987612524863	2.6691940710343864;2.221861638537463;-0.9234564682506137;1.806456879064606;3.356100808498417;1.0416348422423687;1.2254946316024236;1.795713724815063;0.6074087714877907;0.4840293066968766;1.9821649745565972;3.145014212629123;2.0066848416607654;-4.21433086096779;-3.838655488493351;0.8295666389927298;2.8126966575517907;2.8270675401734917;0.415067696134039;-15.109420558613365;0.9522019468188995;1.0673166723729361;2.994553535818249;6.66033155067539;-0.580160705178342;1.585368717104579;1.7490096576745948;10.672270645364632;1.5148411988659105;3.8348947618644713;9.48597622756983	147.11241149902344;261.1551513671875;424.2194519042969;481.2396545410156;578.291346927643;707.3351440429688;822.3618160599091;950.456080130572;1007.4786386498378;1104.5314798275936;1271.5278528935257;130.08584594726562;244.12869262695312;561.2691040039062;1087.509639926548;1173.552504636793;1288.5767968331504;203.065673828125;370.064453125;652.24365234375;767.260009765625;896.3023768098298;1213.437255859375;1327.4749755859375;749.2506103515625;272.0872802734375;426.16119384765625;669.2767025552937;798.325229017653;1115.459716796875;780.3084716796875	31	0.472684	0.336957	Once	Unknown		165.865	SDSPGKDEPGYNK	_SDS(Phospho (ST))PGKDEPGYNK_				14002	117	1739	1860	9413			0
KSI211222_5_1ul	4150	1476	SSGANVSGSSRTPTHQSSR	19	1	Phospho (ST)	_SSGANVSGS(Phospho (ST))SRTPTHQSSR_			SSGANVS(0.015)GS(0.314)S(0.314)RT(0.314)PT(0.01)HQS(0.015)S(0.015)R			S(-110)S(-110)GANVS(-13)GS(0)S(0)RT(0)PT(-15)HQS(-13)S(-13)R	0	0	0	1	AT3G25070.1;AT3G25070.2	3	HCD	FTMS	MULTI-MSMS	1	0	661.627	1981.86	0.18896	0.00012502	0.0311867	19.102	7.0813e-06	115.54	99.03	0	0.31439	9	0	0	0	4149	256068	0.153956	-6	0.0955524									y4;y7;y12;y13;y14;y15;y17;y18;y13-H2O;y15-NH3;y12*;y13*;y15*;y16*;y17*;y13-H2O;y7(2+);y16(2+);a2;b2;b3;b4;b5;b6;b2-H2O;b3-H2O;b5-NH3;b6-NH3	1394.0142822265625;9324.4970703125;17689.0546875;76582.015625;26907.462890625;31562.5859375;25230.31640625;4541.84814453125;7467.15966796875;5424.31494140625;10355.986328125;43128.90625;18483.865234375;3964.08740234375;10893.6142578125;4482.013671875;2095.551513671875;2264.66796875;3633.590087890625;5316.29345703125;5588.685546875;3327.639404296875;5512.8447265625;5674.0712890625;1379.312255859375;6754.59765625;9129.6865234375;1938.248291015625	0.0011690317313082232;0.0012251054024545738;0.00010217126327916048;0.0007265478125191294;0.0010197342032824963;0.002468414210170522;0.00019482484867694438;0.000977789743046742;0.004767098524553148;-0.003256815090708187;0.0010656085646587599;0.0004755356440000469;0.0017885605782339553;-0.0044283190095484315;0.0031149678140991455;0.002694426885682333;0.0015939352125542428;0.006059751356247034;0.0002773068781039001;0.0003341408921926359;0.00029823070312318123;-0.0002771904813130277;0.000383411015548063;0.0002229771158681615;0.00048112451406723267;0.000262108856247778;0.00014046185930283173;0.0016598468093889096	2.449565645508359;1.5080081626528636;0.07400489195071061;0.49504737930488213;0.6508799067875184;1.4686450993245896;0.10770924901361376;0.515756888204762;3.2885198797675215;-1.9575480512571666;0.830803789722589;0.34719342743261344;1.1300219212504696;-2.6776474239018153;1.8207417542718942;1.993444998386237;3.919167340118551;6.914456990078832;1.8854647364591497;1.908602188960602;1.2849648510474998;-0.9144271745173188;0.9190707850081883;0.4319244369642132;3.0633110495358067;1.22433877072757;0.3510263931456311;3.3249267661483435	477.24041748046875;812.3997155952976;1380.6014789834367;1467.6328830167874;1566.7010037465966;1680.7424825137898;1808.8033336145513;1895.834579059557;1449.6182777797753;1663.7216586415907;1282.6236204514353;1369.656238934256;1582.7662672727217;1653.8095979401096;1710.8235183768859;1351.6434553567142;406.7025146484375;876.3886108398438;147.07614135742188;175.0709991455078;232.09249877929688;303.13018798828125;417.1724548339844;516.2410291840841;157.06028747558594;214.08197021484375;400.1461486816406;499.2130432128906	28	0.708099	0.363636	Once	Unknown		115.53569363710125;16.50616716754037;7.712012584445222	SSGANVSGSSRTPTHQSSR;VPDFGSVVLHNNSETCK;HSGFSHSSRPMAPGIYR	_SSGANVSGS(Phospho (ST))SRTPTHQSSR_;_VPDFGSVVLHNNS(Phospho (ST))ETCK_;_HSGFSHS(Phospho (ST))SRPM(Oxidation (M))APGIYR_				15788	223	1885	2012	10558			6;7;14
KSI211222_5_1ul	4341	1627	SSGANVSGSSRTPTHQSSR	19	1	Phospho (ST)	_SSGANVSGSS(Phospho (ST))RTPTHQSSR_			SSGANVS(0.002)GS(0.07)S(0.415)RT(0.415)PT(0.012)HQS(0.042)S(0.042)R			S(-130)S(-130)GANVS(-23)GS(-7.7)S(0)RT(0)PT(-15)HQS(-9.9)S(-9.9)R	0	0	0	1	AT3G25070.1;AT3G25070.2	3	HCD	FTMS	MULTI-MSMS	1	0	661.627	1981.86	0.18896	0.00012502	-0.120186	19.621	1.1461e-13	151.94	131.13	0	0.41537	9	0	0	0	4340	614751	0.369607	34	-0.539814									y1;y3;y4;y5;y7;y10;y12;y13;y14;y15;y16;y17;y18;y13-H2O;y14-H2O;y15-H2O;y17-NH3;y12*;y13*;y15*;y16*;y17*;y13-H2O;a2;b2;b3;b4;b5;b6;b2-H2O;b3-H2O;b4-H2O;b5-H2O;b5-NH3;b6-NH3;b12*	1453.0579833984375;1286.690673828125;2639.53515625;2378.163818359375;22202.810546875;4145.78369140625;25482.0703125;149989.109375;44810.30859375;54606.87109375;11780.8955078125;51175.6484375;13117.16796875;15954.810546875;8151.9658203125;14188.365234375;5693.490234375;17110.63671875;86642.8671875;35878.265625;6386.671875;21709.1953125;6932.66796875;6771.3388671875;8843.0166015625;12133.1572265625;8482.822265625;6207.689453125;10610.732421875;3774.6015625;11968.3251953125;2345.855224609375;2280.44482421875;13262.751953125;6065.6474609375;1407.8802490234375	-0.00029525552344011885;-0.0011645831843338783;0.00022298680943322324;0.0025857769437607203;0.002061619050095942;0.004638035495645454;0.0029286166891324683;0.0028401530842074862;0.0015071623859057581;0.003819357149041025;0.005045271511335159;0.0035754934883698297;0.01085142241208814;0.005192013436953857;0.00041986470182564517;0.01141998449361381;-0.005685066480964451;0.0024246542691344075;0.002075987694070136;0.002774473016643242;0.003165396801477982;0.0038959624775998236;0.008111223253990829;0.0003383420343539001;0.0003188821031301359;0.00040504222656068123;0.0004857489718119723;0.000322375859298063;0.0003520039417708176;0.00022172510000473267;0.000307885223435278;0.00020548649990814738;-0.0006292733313557619;0.0007136272760135398;0.0002865557937639096;0.005204641337513749	-1.6860255383814504;-3.33515454718562;0.46724116238797;4.209320739551844;2.537693124867962;3.7508067281810984;2.1212657883945294;1.9351959248894177;0.961997759116998;2.2724243949878145;2.880087736814618;1.9767213519364502;5.723853255538569;3.581642863112469;0.2711094022444832;6.868242470554326;-3.172854941564168;1.8903884191726332;1.5157015759612649;1.7529276446212945;1.9140119514867102;2.277244972533592;6.0010320977872444;2.3004558838700504;1.8214443105569242;1.7451766648900853;1.6024474421568535;0.7727638975123338;0.6818598481127504;1.4117173562447694;1.4381654324289246;0.7207039817029028;-1.576482500981715;1.7834191346309307;0.5740134585269281;4.848328822164616	175.11924743652344;349.1841735839844;477.2413635253906;614.2979125976562;812.39887908165;1236.5434509857043;1380.5986525380108;1467.6307694115158;1566.700516318414;1680.741131570851;1751.7770194442887;1808.7999529459116;1895.824705426888;1449.617852864863;1548.691038929798;1662.7229662572063;1791.782664404381;1282.6222614057308;1369.6546384822059;1582.7652813602833;1653.8020042242986;1710.8227373822224;1351.6380385603459;147.07608032226562;175.07101440429688;232.09239196777344;303.1294250488281;417.1725158691406;516.2409001572582;157.060546875;214.08192443847656;285.119140625;399.16290283203125;400.1455755162239;499.21441650390625;1073.4918212890625	36	0.746968	0.371134	Once	Unknown		151.94181763503417;20.81404869020545;9.657721871859062	SSGANVSGSSRTPTHQSSR;VPDFGSVVLHNNSETCK;PPWAGSTFCRSRHGLSS	_SSGANVSGSS(Phospho (ST))RTPTHQSSR_;_VPDFGSVVLHNNS(Phospho (ST))ETCK_;_PPWAGSTFCRSRHGLS(Phospho (ST))S_				15789	223	1885	2012	10558			6;7;14
KSI211222_5_1ul	4174	1496	SSGANVSGSSRTPTHQSSR	19	1	Phospho (ST)	_SSGANVSGSSRT(Phospho (ST))PTHQSSR_			SSGANVS(0.003)GS(0.094)S(0.094)RT(0.754)PT(0.016)HQS(0.02)S(0.02)R			S(-55)S(-55)GANVS(-25)GS(-9)S(-9)RT(9)PT(-17)HQS(-16)S(-16)R	0	0	0	1	AT3G25070.1;AT3G25070.2	4	HCD	FTMS	MULTI-MSMS	1	1	496.472	1981.86	-0.01289	-6.3997e-06	0.69901	19.166	0.0021329	63.337	51.877	9.049	0.75381	9	0	0	0	4173	149702	0.55781	-3	0.0477123									y4;y7;y12;y13;y14;y15;y17;y13-H2O;y7(2+);y8(2+);y11(2+);a2;b2;b3;b2-H2O;b3-H2O	2771.558837890625;3546.480224609375;20248.7265625;67801.4921875;19418.271484375;6993.73876953125;4710.84814453125;8058.5224609375;2960.13037109375;3411.95849609375;1777.57373046875;10290.931640625;7188.0166015625;2314.213134765625;2309.623291015625;3181.9775390625	0.0019014536063082232;0.001587673356311825;0.0011350661984579347;0.0009933449255186133;0.0003414598888866749;0.0019476043321446923;-0.0058119008012909035;0.002680302407270574;-0.0010305765061957572;0.0014572631812939107;0.0005450933813335723;0.0002620480890414001;0.0002883645250051359;0.00046607738281068123;0.00019120752187973267;0.000277367645310278	3.9842738687474615;1.9543016010481575;0.822154013982676;0.676834866260515;0.21794824937330817;1.1587758082546267;-3.213108574615055;1.848968511183088;-2.5339647989791616;2.9308827059309666;0.8230394347373944;1.7817170034243115;1.6471285993284486;2.0081550344116983;1.217412574524052;1.2956143144676262	477.23968505859375;812.3993530273438;1380.6004460885017;1467.6326162196747;1566.7016820209112;1680.743003323668;1808.8093403402015;1449.6203645758928;406.70513916015625;497.20965576171875;662.2931518554688;147.07615661621094;175.071044921875;232.0923309326172;157.06057739257812;214.0819549560547	16	0.390608	0.186047	None	Unknown		63.337023528449734;11.459672762656146;10.787419474679261	SSGANVSGSSRTPTHQSSR;VPDFGSVVLHNNSETCK;REATRAWSQFGIWSK	_SSGANVSGSSRT(Phospho (ST))PTHQSSR_;_VPDFGSVVLHNNS(Phospho (ST))ETCK_;_REAT(Phospho (ST))RAWS(Phospho (ST))QFGIWSK_				15790	223	1885	2012	10559			6;7;14
KSI211222_5_1ul	4583	1829	SSGANVSGSSRTPTHQSSR	19	1	Phospho (ST)	_SSGANVSGS(Phospho (ST))SRTPTHQSSR_			SSGANVS(0.052)GS(0.256)S(0.256)RT(0.256)PT(0.048)HQS(0.066)S(0.066)R			S(-85)S(-79)GANVS(-6.9)GS(0)S(0)RT(0)PT(-7.2)HQS(-5.9)S(-5.9)R	0	0	0	1	AT3G25070.1;AT3G25070.2	3	HCD	FTMS	MULTI-MSMS	3	0	661.627	1981.86	-0.45881	-0.00030356	0.0311867	20.262	0.00021605	91.128	79.849	0	0.25589	9	0	0	0	4580	64276.4	0.14626	2	-0.0315685									y1;y3;y7;y12;y13;y14;y15;y17;y14-H2O;y12*;y13*;y15*;y17*;y7(2+);y18(2+);a2;b2;b3;b4;b5;b6;b2-H2O;b3-H2O;b5-H2O;b5-NH3	1153.63330078125;1436.7935791015625;6749.3828125;9375.0927734375;36509.84375;11684.37109375;14482.888671875;23225.166015625;4025.74853515625;7399.61328125;20847.990234375;12046.5234375;8086.41064453125;1765.9365234375;1351.4906005859375;3072.8544921875;1885.2689208984375;4450.2724609375;2393.664306640625;3177.015380859375;1504.0887451171875;1345.1895751953125;3607.7900390625;1355.0084228515625;2833.490478515625	0.00017776693749738115;0.0002392254094161217;0.00024489991881182505;-0.001441572479734532;0.00021054625653960102;0.001223205173801034;0.0019072881266311015;0.003255184043382542;0.0028257726557967544;0.0007299440935639723;0.0009928574120294797;-0.00023761616989759204;0.0058521768403352326;0.0005258199781792428;0.00118960716872607;7.894262029140009E-05;0.0002578469468801359;0.00017616039062318123;-0.0001246025906880277;-0.000196422968826937;-0.0005691278624908591;5.387842031723267E-05;0.00014003854374777802;-0.002704468643855762;0.0005066727968028317	1.015122096943513;0.6851008415163262;0.3014521283372706;-1.044161468578358;0.1434597064092635;0.7807522493036567;1.1347886482996323;1.7996370807286983;1.8246228425419697;0.5691021831327854;0.7248956043206204;-0.15012694585872305;3.4206837470961475;1.2928825819682717;1.2543038779606024;0.5367458861213664;1.472812948871786;0.7590090110505024;-0.41105326472662407;-0.4708429176954631;-1.1024443178000176;0.34304199119880624;0.6541347865810626;-6.775315452826374;1.2662205101210282	175.1187744140625;349.1827697753906;812.4006958007812;1380.6030227271797;1467.6333990183434;1566.700800275626;1680.7430436398733;1808.8002732553566;1548.688633021844;1282.6239561159064;1369.655721612488;1582.7682934494699;1710.8207811678596;406.7035827636719;948.4202270507812;147.0763397216797;175.07107543945312;232.09262084960938;303.1300354003906;417.17303466796875;516.2418212890625;157.0607147216797;214.08209228515625;399.16497802734375;400.1457824707031	25	0.633519	0.337838	Once	Unknown		91.12793218405301;11.279199018914689;9.283407136981465	SSGANVSGSSRTPTHQSSR;SSEGWHERLCRSMGMK;SPKVEGPPPSYMQASDGR	_SSGANVSGS(Phospho (ST))SRTPTHQSSR_;_SSEGWHERLCRSM(Oxidation (M))GM(Oxidation (M))K_;_SPKVEGPPPSYMQAS(Phospho (ST))DGR_				15791	223	1885	2012	10560			6;7;14
KSI230223_A1_Af1521_4A_1ul_Triggered	3307	467	SSGANVSGSSRTPTHQSSR	19	1	Phospho (ST)	_SSGANVSGS(Phospho (ST))SRTPTHQSSR_			SSGANVS(0.022)GS(0.318)S(0.318)RT(0.318)PT(0.022)HQSSR			S(-110)S(-100)GANVS(-12)GS(0)S(0)RT(0)PT(-12)HQS(-29)S(-29)R	0	0	0	1	AT3G25070.1;AT3G25070.2	3	HCD	FTMS	MULTI-MSMS	3	0	661.627	1981.86	-0.10052	-6.6505e-05	0.0311867	19.49	1.8664e-17	162.83	142.02	0	0.31844	9	0	0	0	3304	555619	0.272315	-3	0.0455608									y1;y3;y4;y5;y7;y12;y13;y14;y15;y16;y17;y13-H2O;y14-H2O;y15-H2O;y17-H2O;y17-NH3;y12*;y13*;y15*;y16*;y17*;y13-NH3;y17-NH3;y11(2+);y18(2+);a2;b2;b3;b4;b5;b6;b2-H2O;b3-H2O;b4-H2O;b5-H2O;b6-H2O;b5-NH3;b6-NH3;b12*;b7(2+)	1983.030517578125;2602.86279296875;4869.78955078125;4924.95703125;31380.068359375;16126.63671875;79196.09375;23353.3984375;31489.40234375;6501.11767578125;27784.658203125;14571.55859375;5176.8046875;8663.8623046875;8964.1806640625;4859.513671875;25997.09765625;100992.4453125;31987.14453125;8953.611328125;30226.70703125;12461.849609375;6655.17724609375;1856.385009765625;1491.8865966796875;7595.6884765625;4885.7138671875;6842.8017578125;7104.96728515625;5297.009765625;6809.2490234375;3653.504638671875;13373.1279296875;2583.84814453125;2463.94189453125;1467.112548828125;10388.9287109375;4692.724609375;1876.052978515625;1365.5125732421875	-0.00023422036719011885;-4.915215583878307E-06;0.00031453954380822324;-0.0004049457124892797;6.0278993942119996E-05;-0.0018425523905989394;-0.00018616010879668465;-0.0034444607206296496;-1.3700927411264274E-05;-0.0017903210987242346;-0.001988138104252357;0.000803501345899349;-0.005619145832952199;0.0013548240403906675;0.0060041667377390695;-0.011212704209356161;-0.00023469026950806438;-0.0007489678007459588;0.0004936738564538246;0.0010497829921405355;0.0005129825237872865;-0.008790724413984208;-0.0024683288268079195;-0.0053142816187801145;-0.00808773658127393;-4.312769220859991E-05;-6.258762343236413E-05;-0.00022056812500181877;-0.0001551201688130277;-0.000379528437576937;0.0001835104212659644;-5.293310312026733E-05;-0.00011936087031472198;-0.0004659002188418526;-0.00011047450323076191;-2.5415724962840613E-05;-4.2643609447168274E-05;-0.0016055340499860904;-0.006392038349986251;-0.004466354196836164	-1.3374911795974986;-0.014076330714816784;0.659078672110833;-0.6591976510217346;0.07419858273766271;-1.3345993200940056;-0.12684370538412132;-2.1985374986629065;-0.008151699216477586;-1.021998857665305;-1.0991442065115842;0.5542832628838024;-3.6283053109555166;0.8148175412354283;3.352809057268274;-6.257829055440414;-0.18297653952550888;-0.5468285470924431;0.3119054675218908;0.6347686400994693;0.2998449215158638;-6.4989436940192755;-1.4572706972603036;-8.023991473136649;-8.52750419909919;-0.29323313658166933;-0.35749771183295104;-0.950343648005581;-0.5117280872264429;-0.9097622316278583;0.3554742782196268;-0.3370229609366784;-0.5575465206519624;-1.634050666471061;-0.27676581674482736;-0.05101195953052386;-0.1065700371579466;-3.216108973901;-5.954371679673893;-14.782167396996451	175.1191864013672;349.1830139160156;477.24127197265625;614.3009033203125;812.4008804217061;1380.6034237070905;1467.6337957247088;1566.7054679415205;1680.7449646289274;1751.7838550368988;1808.8055165775042;1449.622241376954;1548.6970779403327;1662.7330314176595;1790.7869595863622;1791.7881920421094;1282.6249207502694;1369.6574634377007;1582.7675621594435;1653.804119838108;1710.8261203621762;1352.638956092814;1693.8025525720268;662.2990112304688;948.4295043945312;147.0764617919922;175.07139587402344;232.093017578125;303.13006591796875;417.1732177734375;516.2410686507787;157.06082153320312;214.0823516845703;285.11981201171875;399.1623840332031;498.230712890625;400.1463317871094;499.21630859375;1073.50341796875;302.1447448730469	40	0.730826	0.347826	Once	Unknown		162.834489184619;20.81404869020545;9.657721871859062	SSGANVSGSSRTPTHQSSR;VPDFGSVVLHNNSETCK;PPWAGSTFCRSRHGLSS	_SSGANVSGS(Phospho (ST))SRTPTHQSSR_;_VPDFGSVVLHNNS(Phospho (ST))ETCK_;_PPWAGSTFCRSRHGLSS(Phospho (ST))_				15792	223	1885	2012	10561			6;7;14
KSI230223_A1_Af1521_4A_1ul_Triggered	3318	476	SSGANVSGSSRTPTHQSSR	19	1	Phospho (ST)	_SSGANVS(Phospho (ST))GSSRTPTHQSSR_			SSGANVS(0.274)GS(0.226)S(0.226)RT(0.226)PT(0.045)HQS(0.001)S(0.001)R			S(-28)S(-28)GANVS(0.83)GS(-0.83)S(-0.83)RT(-0.83)PT(-7.8)HQS(-26)S(-26)R	0	0	0	1	AT3G25070.1;AT3G25070.2	4	HCD	FTMS	MULTI-MSMS	2	1	496.472	1981.86	-0.2617	-0.00012993	0.0935187	19.522	0.014188	52.061	40.273	0.82751	0.27367	9	0	0	0	3316	361369	0.985274	-1	0.0168266									y1;y3;y4;y5;y7;y12;y13;y14;y12-H2O;y13-H2O;y13*;y15*;a2;b2;b3;b2-H2O;b3-H2O	1186.94921875;2420.58203125;3772.64697265625;3446.95361328125;14566.1728515625;4734.48828125;59661.44140625;12516.765625;21045.27734375;8798.51171875;64068.69140625;4854.736328125;12672.5810546875;7181.0458984375;2872.8916015625;1792.4473876953125;6640.4189453125	-0.00017318521094011885;-0.0001269855280838783;0.0005281625906832232;0.0005105816312607203;0.0008777307433547321;0.0022334066500206973;0.0008819439312901522;-0.0030651282922917744;0.000592293609997796;0.0029188184023496433;0.0009349036986350256;0.004767907433461005;0.0001247189874789001;0.00012051784531763587;8.313710935681229E-06;-0.00019026220468276733;0.00018581491093527802	-0.9889565778606542;-0.363664550194229;1.1066998143657425;0.8311600869391461;1.0804168824728309;1.717168963301399;0.6009295886444034;-1.956416886992414;0.461782694459249;2.013505710825816;0.6825829617797321;3.0123945063883264;0.8479883748313269;0.6883932738671393;0.035820634421176896;-1.2113908259631228;0.8679612044331305	175.11912536621094;349.1831359863281;477.2410583496094;614.2999877929688;812.4000629699567;1300.63301733965;1467.6327276206687;1566.7050886090922;1282.62409376639;1449.6201260598975;1369.6557795662013;1582.7632879258665;147.0762939453125;175.0712127685547;232.09278869628906;157.0609588623047;214.08204650878906	17	0.594573	0.2125	Once	Unknown		52.06108808004775;11.787709340472148;4.983309549397042	SSGANVSGSSRTPTHQSSR;VPDFGSVVLHNNSETCK;YGKSYDVQLIKK	_SSGANVS(Phospho (ST))GSSRTPTHQSSR_;_VPDFGS(Phospho (ST))VVLHNNSETCK_;_YGKS(ADP-ribosylation)YDVQLIKK_				15793	223	1885	2012	10562			6;7;14
KSI230223_A1_Af1521_4A_2ul_Triggered	3359	479	SSGANVSGSSRTPTHQSSR	19	1	Phospho (ST)	_SSGANVSGSSRT(Phospho (ST))PTHQSSR_			SSGANVS(0.044)GS(0.133)S(0.133)RT(0.658)PT(0.027)HQS(0.002)S(0.003)R			S(-110)S(-110)GANVS(-12)GS(-6.9)S(-6.9)RT(6.9)PT(-14)HQS(-25)S(-23)R	0	0	0	1	AT3G25070.1;AT3G25070.2	3	HCD	FTMS	MULTI-MSMS	1	0	661.627	1981.86	0.045926	3.0386e-05	0.18256	19.946	7.2463e-17	157.3	143.19	6.9343	0.65754	9	0	0	0	3358	749912	0.361281	-2	0.034235									y1;y2;y3;y4;y5;y7;y12;y13;y14;y15;y16;y17;y13-H2O;y14-H2O;y15-H2O;y17-H2O;y17-NH3;y8*;y12*;y13*;y15*;y16*;y17*;y13-H2O;y17-NH3;a2;b2;b3;b4;b5;b6;b2-H2O;b3-H2O;b4-H2O;b5-H2O;b6-H2O;b5-NH3;b6-NH3;b12*	2420.03515625;1132.3065185546875;2123.0791015625;4223.7412109375;4292.099609375;30314.869140625;19246.390625;80114.4453125;28506.25;33759.0234375;5418.4619140625;25193.73046875;12656.732421875;9761.724609375;9309.19921875;3893.227294921875;4290.6708984375;1470.442138671875;24238.2734375;111095.328125;42149.9609375;11763.2568359375;31746.978515625;11764.9013671875;6237.4443359375;6655.1337890625;6203.41650390625;9205.912109375;6878.1923828125;4565.08642578125;6351.03369140625;2879.989013671875;17698.6328125;2987.201904296875;3091.000244140625;1646.6058349609375;11947.392578125;4802.59912109375;2404.9951171875	-2.059732031511885E-05;-0.00014245597498074858;-0.0015918292780838783;0.00013143407505822324;-0.00016080508748927969;-0.00019459852444470016;-0.0011774117763252434;-0.0004176987777100294;-0.00438694853414745;-0.0008013144720280252;0.0018380671040176821;-0.0007148838362809329;-0.0006526496295009565;-0.004718274626839047;0.008765846183905524;-0.003475954046280094;-0.002519245528446845;-0.0006051794687209622;-0.0012559713268274209;-0.00044427722218642884;0.0007785223776863859;0.0020668539791586227;1.2219753671161016E-05;0.0013159444970369805;0.002526126136444873;-4.312769220859991E-05;7.474147813013587E-05;-5.272144531431877E-05;-0.0001856377469380277;-0.000257458125076937;0.0005361923834925619;3.861963125473267E-05;-5.832571406472198E-05;-0.00016072443759185262;-0.0007208260657307619;-0.0013071540062128406;-0.0001901608443972691;-0.0010562176437360904;0.007768117900013749	-0.11761901059796985;-0.5434116525042548;-4.558704118966867;0.2754037262683044;-0.26176935526003237;-0.23953502277298688;-0.8528244413677597;-0.2846069046851489;-2.800108881245509;-0.4767612656220617;1.0492566796087544;-0.3952245462270192;-0.45022003338792826;-3.04661088256076;5.271973966348321;-1.9410101389572374;-1.406001983189643;-0.6758469295321295;-0.9792187150357394;-0.32437111677846897;0.4918741932857455;1.2497581941286664;0.007142602014882122;0.9735874869578554;1.4913979089998688;-0.29323313658166933;0.4269203223381056;-0.22715669774110994;-0.6124028894554157;-0.6171493984841084;1.0386479928966907;0.24588979854821252;-0.27244530076631823;-0.5637090193353068;-1.805843918076071;-2.623585037300619;-0.4752280832955577;-2.1157538080629767;7.2363256953713835	175.1189727783203;262.151123046875;349.1846008300781;477.241455078125;614.3006591796875;812.4011352992245;1380.6027585664765;1467.634027263378;1566.7064104293343;1680.7457522424722;1751.7802266486963;1808.8042433232365;1449.6236975279296;1548.6961770691269;1662.7256203955162;1790.7964397071464;1791.7794985834287;895.4386596679688;1282.625942031327;1369.6571587471224;1582.7672773109225;1653.8031027671211;1710.8266211249465;1351.644833839103;1693.7975581170638;147.0764617919922;175.07125854492188;232.0928497314453;303.1300964355469;417.173095703125;516.2407159688165;157.06072998046875;214.08229064941406;285.1195068359375;399.1629943847656;498.23199462890625;400.1464793043443;499.21575927734375;1073.4892578125	39	0.693115	0.333333	Once	Unknown		157.29591037825102;14.105121513193534	SSGANVSGSSRTPTHQSSR;VPDFGSVVLHNNSETCK	_SSGANVSGSSRT(Phospho (ST))PTHQSSR_;_VPDFGSVVLHNNS(Phospho (ST))ETCK_				15794	223	1885	2012	10563			6;7;14
KSI230223_A1_Af1521_4A_2ul_Triggered	3371	489	SSGANVSGSSRTPTHQSSR	19	1	Phospho (ST)	_SSGANVSGSSRT(Phospho (ST))PTHQSSR_			SSGANVS(0.15)GS(0.101)S(0.101)RT(0.543)PT(0.101)HQS(0.001)S(0.001)R			S(-33)S(-33)GANVS(-5.6)GS(-7.3)S(-7.3)RT(5.6)PT(-7.3)HQS(-28)S(-28)R	0	0	0	1	AT3G25070.1;AT3G25070.2	4	HCD	FTMS	MULTI-MSMS	1	1	496.472	1981.86	-0.17402	-8.6396e-05	0.0935187	19.981	0.0053705	59.356	47.568	5.5771	0.54327	9	0	0	0	3370	342644	0.875202	-1	0.0175076									y1;y3;y4;y5;y7;y12;y13;y14;y13-H2O;y8*;y12*;y13*;y13-H2O;y8(2+);a2;b2;b3;b2-H2O;b3-H2O	2005.805419921875;1859.1915283203125;4458.05908203125;9394.333984375;15544.2841796875;12675.591796875;53749.8515625;8283.787109375;10149.986328125;1537.56982421875;19084.669921875;62513.125;9741.52734375;1971.5013427734375;12177.939453125;6786.09228515625;2208.153564453125;3240.79443359375;6816.5078125	-0.0009056070859401188;-0.0002795734187088783;-0.0018216909249417768;-0.002863849672166907;-0.0034192494879334845;-0.005104405920064892;-0.004773148029926233;-0.006409259805423062;-0.0032870353118141793;0.0002493127187790378;-0.004844605138487168;-0.005201522526704139;-0.0010415103840841766;0.004447985837543911;-0.0005161501531460999;-0.0005508688734323641;-0.0006172966406268188;-0.00041914404062026733;-0.000653418487502222	-5.17135576386775;-0.8006494808226056;-3.8171107104457396;-4.661946927650645;-4.208802483707908;-3.697219471302325;-3.2522643766675294;-4.090907836764176;-2.267505245627716;0.27842550017205925;-3.7770884130313767;-3.797668947329407;-0.7705489944362615;8.945949743442114;-3.509388836511014;-3.1465296446103914;-2.6596904633030634;-2.668667203148055;-3.052175260235939	175.11985778808594;349.18328857421875;477.243408203125;614.3033622242722;812.404359950188;1380.6066855606202;1467.6383827126301;1566.7084327406055;1449.626331913612;895.4378051757812;1282.6295306651386;1369.6619159924269;1351.6471912939842;497.2066650390625;147.07693481445312;175.07188415527344;232.09341430664062;157.06118774414062;214.0828857421875	19	0.658658	0.22093	Once	Unknown		59.35608827584724;11.787709340472148;4.983309549397042	SSGANVSGSSRTPTHQSSR;VPDFGSVVLHNNSETCK;YGKSYDVQLIKK	_SSGANVSGSSRT(Phospho (ST))PTHQSSR_;_VPDFGS(Phospho (ST))VVLHNNSETCK_;_YGKS(ADP-ribosylation)YDVQLIKK_				15795	223	1885	2012	10564			6;7;14
KSI211222_2_5_1ul	3725	579	SSGANVSGSSRTPTHQSSR	19	1	Phospho (ST)	_SSGANVSGS(Phospho (ST))SRTPTHQSSR_			SSGANVS(0.07)GS(0.3)S(0.3)RT(0.3)PT(0.008)HQS(0.011)S(0.011)R			S(-91)S(-91)GANVS(-6.3)GS(0)S(0)RT(0)PT(-16)HQS(-15)S(-15)R	0	0	0	1	AT3G25070.1;AT3G25070.2	3	HCD	FTMS	MULTI-MSMS	1	0	661.627	1981.86	-0.10075	-6.6661e-05	0.0311867	21.006	3.6194e-05	108.25	98.723	0	0.30031	9	0	0	0	3724	286927	0.677832	-12	0.121958									y1;y3;y7;y12;y13;y14;y15;y16;y17;y13-H2O;y17-NH3;y13*;y15*;y17*;y7(2+);a2;b2;b3;b4;b5;b6;b3-H2O;b4-H2O;b5-H2O;b6-H2O;b5-NH3;b6-NH3	1470.7496337890625;1168.3720703125;7953.0615234375;18290.267578125;73302.7421875;23873.65625;23483.501953125;4356.8173828125;24820.912109375;8666.41015625;4711.8896484375;43282.92578125;15177.029296875;12048.1005859375;3233.872314453125;4512.82421875;2836.735107421875;5202.19091796875;4145.1669921875;3938.1337890625;4534.55712890625;5307.6513671875;1431.3822021484375;1681.9727783203125;1790.554443359375;4945.255859375;3346.216552734375	0.00033035482812238115;0.0010937175969161217;0.0007899970474909424;0.0013802654523260571;0.0012279445559215674;0.0011989488750714372;0.002090557103883839;-0.0005167981653357856;0.002911146913220364;0.0008072394582541165;0.0015521462557899213;0.000959490003197061;0.0023934536659453443;0.004472542637358856;0.00025116177505424275;0.0001857541437289001;0.0002731057359426359;0.00022193675781068123;-0.0003992607938130277;-0.000104870234451937;0.00022432916875914088;0.000429955535935278;0.0008158380624081474;-0.001209107315730762;0.0004018303687871594;-0.00022574907819716827;0.0013546710281389096	1.8864631566727466;3.1322286437115876;0.9724235609837024;0.9997575340326803;0.8366840165832962;0.7652698309070215;1.2438292335940713;-0.2950127320532817;1.609434940141678;0.5568619446463209;0.8662616041245147;0.7005336922861642;1.5121971134671122;2.6142650825039886;0.6175544452574788;1.2629786611571077;1.5599707665036429;0.9562423862143973;-1.3171259374750492;-0.2513831162414793;0.43454347226375545;2.0083703106902484;2.8613996488608913;-3.029103032309283;0.8065153411285206;-0.5641660486728769;2.713611389822464	175.11862182617188;349.1819152832031;812.4001507036526;1380.6002008892476;1467.632381620044;1566.7008245319248;1680.742860370896;1751.7825815139654;1808.8006172924868;1449.6222376388416;1791.7754271916442;1369.6557549798968;1582.765662379634;1710.8221608020626;406.703857421875;147.07623291015625;175.07106018066406;232.0925750732422;303.13031005859375;417.1729431152344;516.2410278320312;214.08180236816406;285.1185302734375;399.1634826660156;498.23028564453125;400.1465148925781;499.2133483886719	27	0.671739	0.306818	Once	Unknown		108.25306866054262;9.53028566467873	SSGANVSGSSRTPTHQSSR;VPDFGSVVLHNNSETCK	_SSGANVSGS(Phospho (ST))SRTPTHQSSR_;_VPDFGS(Phospho (ST))VVLHNNSETCK_				15796	223	1885	2012	10565			6;7;14
KSI211222_2_5_1ul	3892	691	SSGANVSGSSRTPTHQSSR	19	1	Phospho (ST)	_SSGANVSGS(Phospho (ST))SRTPTHQSSR_			SSGANVS(0.009)GS(0.279)S(0.279)RT(0.279)PT(0.051)HQS(0.051)S(0.051)R			S(-100)S(-100)GANVS(-15)GS(0)S(0)RT(0)PT(-7.4)HQS(-7.4)S(-7.4)R	0	0	0	1	AT3G25070.1;AT3G25070.2	3	HCD	FTMS	MULTI-MSMS	1	0	661.627	1981.86	-0.10075	-6.6661e-05	0.333933	21.533	1.0366e-05	110.67	93.071	0	0.27937	9	0	0	0	3891	239807	0.566517	43	-0.686741									y7;y12;y13;y14;y15;y17;y13-H2O;y15-NH3;y12*;y13*;y15*;y17*;y16(2+);a2;b2;b3;b4;b5;b6;b2-H2O;b3-H2O;b4-H2O;b5-H2O;b5-NH3;b6-NH3	16110.970703125;15644.9306640625;76556.5078125;20709.416015625;27198.3359375;19516.4453125;8344.7861328125;4595.86328125;9095.009765625;43545.5859375;16947.671875;12729.369140625;4140.302734375;4963.97216796875;5144.53076171875;5257.109375;3529.72802734375;3284.90380859375;4361.634765625;2811.057373046875;4787.736328125;1339.632080078125;2358.3232421875;6962.43994140625;1981.9930419921875	0.0017560239575686865;0.0035761954354711634;0.0030701281871188257;0.0013174668656574795;0.0043785883431155526;0.004622815222319332;0.0071548791727309435;-0.011336167606486924;0.0016835097110288189;0.0025533565162731975;0.004633879207176506;0.006931183758524639;0.001115903699997034;0.0003993771906039001;0.0004714699937551359;0.00031348949218568123;0.0003331610811869723;0.000993762578048063;-0.0003249872374908591;0.00025224267812973267;0.000246850067185278;-0.0002522771719668526;0.001476439559269238;0.0004456376405528317;0.0021786456375139096	2.1615284587802934;2.59032348491383;2.0918944547840974;0.840918026397929;2.6051541892752583;2.5557375161746343;4.9357069152541175;-6.8137073874477325;1.3125522524400635;1.8642344825189954;2.927714365205307;4.051381773175654;1.2732906284265604;2.7154473757157493;2.693023778277611;1.3507093699481272;1.099071505276349;2.3821420145959458;-0.6295255009989518;1.6060222134741058;1.153063237147906;-0.8848117540589097;3.6988591312702326;1.1136880409612606;4.364164621212253	812.3991846767425;1380.5980049592645;1467.6305394364128;1566.7007060139342;1680.7405723396569;1808.7989056241777;1449.6158899991271;1663.7297379941065;1282.623002550289;1369.6541611133837;1582.7634219540928;1710.8197021609415;876.3935546875;147.07601928710938;175.07086181640625;232.0924835205078;303.12957763671875;417.1718444824219;516.2415771484375;157.06051635742188;214.0819854736328;285.1195983886719;399.1607971191406;400.1458435058594;499.2125244140625	25	0.673614	0.277778	Once	Unknown		110.66529829355393;17.594760959059826;7.712012584445222	SSGANVSGSSRTPTHQSSR;VPDFGSVVLHNNSETCK;HSGFSHSSRPMAPGIYR	_SSGANVSGS(Phospho (ST))SRTPTHQSSR_;_VPDFGS(Phospho (ST))VVLHNNSETCK_;_HSGFSHS(Phospho (ST))SRPM(Oxidation (M))APGIYR_				15797	223	1885	2012	10565			6;7;14
KSI211222_2_5_1ul	4085	852	SSGANVSGSSRTPTHQSSR	19	1	Phospho (ST)	_SSGANVSGS(Phospho (ST))SRTPTHQSSR_			SSGANVS(0.011)GS(0.267)S(0.267)RT(0.267)PT(0.048)HQS(0.07)S(0.07)R			S(-100)S(-100)GANVS(-14)GS(0)S(0)RT(0)PT(-7.4)HQS(-5.8)S(-5.8)R	0	0	0	1	AT3G25070.1;AT3G25070.2	3	HCD	FTMS	MULTI-MSMS	2	1	661.627	1981.86	-0.10075	-6.6661e-05	-1.1798	22.048	6.445e-06	116.48	99.763	0	0.26695	9	0	0	0	4083	310505	0.796623	14	-0.223368									y4;y7;y12;y13;y14;y15;y16;y17;y13-H2O;y15-H2O;y12*;y13*;y15*;y17*;y7(2+);a2;b2;b3;b4;b5;b6;b2-H2O;b3-H2O;b5-NH3;b6-NH3	1380.32568359375;10171.736328125;17602.3671875;68068.234375;20502.37890625;26473.443359375;4628.3779296875;29829.75390625;7589.93701171875;4595.150390625;7549.9677734375;44911.96875;17689.978515625;8673.083984375;1849.03271484375;3674.119384765625;4758.06494140625;4428.51318359375;3328.10986328125;2803.11083984375;5855.61474609375;2432.436767578125;7223.638671875;7724.49267578125;2761.772705078125	-0.00044839990931677676;0.0030588860597617895;0.0011750115843369713;0.0016049519099397003;-0.0009769947332642914;0.004108427297524031;0.0065627554508864705;0.0018990990438396693;0.004176397176024693;0.0023931768262173136;0.003135768964057206;0.0010929568527444644;0.004070056892260254;0.0013054206424385484;-0.0006643655686957572;0.0002773068781039001;0.00024258815781763587;0.00016090160156068123;0.0002416083468119723;-0.000257458125076937;-0.0006171057923438639;0.00038957177969223267;-4.306692500222198E-05;-0.0003261449439264652;0.0009579425125139096	-0.9395649932624978;3.765256074928709;0.8510873813368757;1.0935656246902636;-0.62359919714697;2.444414506766717;3.7463450331063117;1.0499211262498938;2.8810311915990874;1.4393040106277313;2.4448123168877665;0.7979793136154065;2.5714869234049016;0.7630356069269598;-1.6335327561516229;1.8854647364591497;1.3856551464328748;0.693264569951855;0.797046186399423;-0.6171493984841084;-1.1953811364043125;2.4803950054264616;-0.20116997039404574;-0.81506360785125;1.9189025179766197	477.2420349121094;812.3978818146403;1380.6004061431156;1467.63200461269;1566.7030004755331;1680.7408425007025;1751.7755019603492;1808.8016293403562;1449.6188684811239;1662.7319930648737;1282.6215502910359;1369.6556215130472;1582.7639857764077;1710.8253279240575;406.70477294921875;147.07614135742188;175.0710906982422;232.09263610839844;303.1296691894531;417.173095703125;516.2418692669924;157.0603790283203;214.082275390625;400.14661528844385;499.2137451171875	25	0.717941	0.333333	Once	Unknown		116.47919234261764;16.71644471811325;8.104276587167124	SSGANVSGSSRTPTHQSSR;VPDFGSVVLHNNSETCK;QLPKKFPWNQR	_SSGANVSGS(Phospho (ST))SRTPTHQSSR_;_VPDFGSVVLHNNS(Phospho (ST))ETCK_;_QLPK(ADP-ribosylation)KFPWNQR_				15798	223	1885	2012	10565			6;7;14
KSI211222_1_1ul	21910	15232	VPQLEIVPNSAEER	14	0	Phospho (ST)	_VPQLEIVPNS(Phospho (ST))AEER_			VPQLEIVPNS(1)AEER			VPQLEIVPNS(120)AEER	0	0	0	1	CON__P02662	2	HCD	FTMS	MULTI-MSMS	4	0	830.901	1659.79	0.4123	0.00034258	-1811.6	70.01	0.00084406	120.7	102.11	120.7	1	1	0	0	0	21906	354895	0.985893	1	-0.0157547									y1;y2;y3;y4;y7;y8;y9;y10;y11;y10-H2O;y7*;y9*;y10*;y11*;y12*;y10-H2O;a2;b2;b3;b4;b5;b6;b7;b5-H2O	2159.403564453125;1943.6639404296875;1826.58447265625;3302.6298828125;21905.3515625;7712.4296875;4940.9609375;2020.084228515625;5703.564453125;2914.341796875;29723.37890625;10795.666015625;10598.6513671875;7658.32421875;1860.68115234375;1824.3851318359375;3764.60107421875;3449.126708984375;3740.15087890625;3666.21533203125;11358.5908203125;12843.828125;5882.7431640625;1256.1971435546875	0.00017776693749738115;-0.0006556505343837671;-0.0009397516000149153;0.00028536432495229747;0.0008086760005880933;0.0011283042749710148;-0.0013086937574371404;-0.007468525375088575;0.0017832698426900606;-0.0024082116751742433;0.0004769827199879728;0.0006202851270700194;0.0020426136936748662;0.0024767931861333636;7.474672497664869E-05;-0.0011538923126863665;0.00019305508283196104;0.00017359515157977512;-0.0005598065343974667;0.00022170316248093513;0.00041167695644617197;0.000514688278713038;0.0004118797983210243;0.004845327906309649	1.015122096943513;-2.155595048904655;-2.1692995938144404;0.5659284821006059;0.9165186292175344;1.1496854490633988;-1.1957120182800745;-6.104041182837775;1.3341710011328376;-1.9976501814897831;0.6081186938029309;0.622457338357;1.8147670813932724;1.9996149434098864;0.054691549927563796;-1.0418477663043038;1.1414371367990088;0.8806202286982251;-1.7214879932055622;0.505858763658292;0.7256607116923495;0.7564526277899228;0.5284129492074745;8.8209413596179	175.1187744140625;304.1622009277344;433.205078125;504.240966796875;882.3344936026994;981.402587890625;1094.4890888690575;1223.537841796875;1336.6126539820573;1205.522216796875;784.3579302012799;996.510264795473;1125.5514355631062;1238.6350653640138;1366.696044921875;1107.5440673828125;169.1333465576172;197.12828063964844;325.1875915527344;438.2708740234375;567.3132771458436;680.3972381149213;779.4657548396017;549.2982788085938	24	0.437469	0.25	Once	Unknown		120.70467123511405;18.59577729771723;14.08355007661534	VPQLEIVPNSAEER;SLPSSLLQLGKTEK;GHRTVVNVLSKYK	_VPQLEIVPNS(Phospho (ST))AEER_;_SLPSS(Phospho (ST))LLQLGKT(Phospho (ST))EK_;_GHRT(Phospho (ST))VVNVLS(Phospho (ST))KYK_				18315	435	2269	2424	12320			8
KSI211222_5_1ul	30021	23003	YIAWPLQGWQATFGGGDHPPK	21	0	Phospho (ST)	_YIAWPLQGWQAT(Phospho (ST))FGGGDHPPK_			YIAWPLQGWQAT(1)FGGGDHPPK			YIAWPLQGWQAT(44)FGGGDHPPK	0	0	0	1	GST-Af1521_K35E_Y145R	3	HCD	FTMS	MSMS	5		802.707	2405.1	NaN	NaN	0.521287	85.752	0.021071	43.598	32.744	43.598	1	1	0	0	0	-1	NaN	NaN	0	NaN									y1;y2;y3;y4;y6;y7;y8;y9;y19;y7-H2O;y1-NH3;y6-NH3;y8(2+);y9(2+);a2;b2;b3;b4	6437.26513671875;30165.765625;76448.5;16431.88671875;2225.03271484375;8492.5810546875;36767.30078125;19934.0390625;11877.796875;1719.113037109375;2156.552490234375;2597.981201171875;2727.96484375;3485.15185546875;108210.4921875;72344.4375;42457.47265625;5849.0927734375	0.00019430731873626428;-9.66502515780121E-05;-0.0005506872522573758;-0.001090069936310556;-0.005343159743802062;-0.0020494479722401593;-0.0022456896690528083;-0.0022781635311730497;-0.03895256449959561;0.0057389830250258456;0.000210757576553533;-0.003327808118797293;-0.0009766053937028119;0.00011878044068680538;-0.00017300496404004662;-0.00038447247067097123;-0.0006137495393545578;-0.001721344606380626	1.320806686230659;-0.3958388322433056;-1.6138827022785105;-2.279153913650995;-8.216061968374257;-2.897363957601531;-2.937958383065407;-2.4995231236023336;-18.2876039630872;8.32544104690877;1.620139790313106;-5.254690279658568;-2.551956390643802;0.26035666119191136;-0.6943530842518298;-1.387210753959975;-1.7626735835819782;-3.2218457525440787	147.11260986328125;244.16566467285156;341.21888256185224;478.2783338069363;650.3309936523438;707.3491636641722;764.3708236294691;911.4392700195312;2129.9982533643997;689.330810546875;130.08604431152344;633.3024291992188;382.68890380859375;456.2220153808594;249.15992736816406;277.1550534577707;348.19239652263934;534.2728170712064	18	0.249317	0.0740741	None	Unknown		43.59834901884353;10.854253928355336;9.787953054288128	YIAWPLQGWQATFGGGDHPPK;YILNSLFNRPILRVM;QHVIIPNHILVPEAER	_YIAWPLQGWQAT(Phospho (ST))FGGGDHPPK_;_YILN(ADP-ribosylation)SLFNRPILRVM(Oxidation (M))_;_QHVIIPNHILVPEAER(ADP-ribosylation)_				19773	459	2429	2595	13295
KSI211222_5_1ul	18271	13177	YQLERTMNTLPK	12	1	Phospho (ST)	_YQLERT(Phospho (ST))MNTLPK_			YQLERT(0.5)MNT(0.5)LPK			YQLERT(0)MNT(0)LPK	0	0	0	1	AT1G32160.1	2	HCD	FTMS	MSMS	6		787.376	1572.74	NaN	NaN	-4.75733	55.557	0.0018186	90.657	38.708	0	0.5	2	0	0	0	18265	1.24197e+06	0.424371	1	-0.0165825									y1;y9;y10;y9-H2O;y10-H2O;y1-NH3;a2;b2;b3;b11;b11-H2O;b2-NH3;b3-NH3;b11-NH3	15174.3486328125;223899.921875;172427.796875;13605.484375;8722.2958984375;6002.55859375;93493.9453125;63080.0625;56349.82421875;14039.1494140625;18021.568359375;12050.640625;77797.8203125;6618.61865234375	0.00019430731873626428;0.007697970114350028;0.007150337004304674;0.007713973116096895;0.009500838333451611;0.000149722420303533;-4.33316566841313E-05;-0.00011909555354350232;-9.56880364810786E-05;0.004146174044308282;0.003288978071168458;-0.00011927074689310757;-0.00021556844592396374;-0.0012132368074162514	1.320806686230659;6.5821015789316135;5.574810100995704;6.698947534719485;7.512905303726231;1.1509485959666674;-0.16405160118360826;-0.4076809580085953;-0.2361423638352325;2.9042260966865174;2.333229060712303;-0.4335498126746797;-0.5553212607766402;-0.8600773856865206	147.11260986328125;1169.5307375671857;1282.6153491806958;1151.520156877884;1264.6024339930666;130.0861053466797;264.13431122585666;292.1293016118535;405.21334218473646;1427.634731689356;1409.625024199029;275.1027526855469;388.1869129636459;1410.6135419987077	14	0.316045	0.0915033	None	Unknown		90.65660838389408;51.94906817246991;47.7057598732808	YQLERTMNTLPK;SFILEMSGEQPKK;LSKNSRQGEAEFK	_YQLERT(Phospho (ST))MNTLPK_;_SFILEMS(Phospho (ST))GEQPKK_;_LSKNS(Phospho (ST))RQGEAEFK_				20155	59	2475	2643	13516			10;11
KSI211222_2_5_1ul	17726	12207	YQLERTMNTLPK	12	1	Phospho (ST)	_YQLERT(Phospho (ST))MNTLPK_			YQLERT(0.5)MNT(0.5)LPK			YQLERT(0)MNT(0)LPK	0	0	0	1	AT1G32160.1	2	HCD	FTMS	MSMS	3		787.376	1572.74	NaN	NaN	-5.77467	57.354	0.0016856	91.069	37.312	0	0.5	2	0	0	0	17723	1.63486e+06	0.442592	4	-0.0664978									y1;y9;y10;y9-H2O;y10-H2O;y1-NH3;a2;b2;b3;b11;b11-H2O;b2-NH3;b3-NH3;b11-NH3	18169.69140625;277966.90625;228480.15625;17485.53125;10914.12109375;6307.10791015625;115741.9140625;91682.40625;68754.3984375;24192.794921875;18440.833984375;14177.4013671875;96416.2265625;12900.3046875	0.0002553424749862643;0.00854002229471007;0.008461179331789026;0.00899440079501801;0.007059629803734424;0.000180239998428533;0.00010628233593479308;6.883159022663676E-05;8.576436783869212E-05;0.004935187935188878;0.0063828310146618605;0.00033849292498189243;4.355646996145879E-05;0.006668595570999969	1.7356947250270731;7.30209832810597;6.596824203445112;7.810901739401015;5.582478718982494;1.385544138104869;0.40238012109532156;0.23562043973790847;0.21165247368494206;3.456900111200819;4.528044631864354;1.2304256679429717;0.11220496513915205;4.727469738221277	147.112548828125;1169.5298955150054;1282.6140383383683;1151.518876450205;1264.6048752015963;130.08607482910156;264.13416161186404;292.12911368470975;405.21316073233214;1427.633942675465;1409.6219303460855;275.102294921875;388.18665383873;1410.6056601663292	14	0.319127	0.0833333	None	Unknown		91.06855055893189;53.75635459771334;50.47288934695121	YQLERTMNTLPK;LRVMSTAATSNQSK;ELPTRGKGEISVK	_YQLERT(Phospho (ST))MNTLPK_;_LRVMS(Phospho (ST))TAATSNQSK_;_ELPT(Phospho (ST))RGKGEIS(Phospho (ST))VK_				20156	59	2475	2643	13517			10;11
KSI211222_2_5_1ul	19931	14042	LVTKTTQLEGEK	12	1	Phospho (ST),ADP-ribosylation	_LVT(Phospho (ST))K(ADP-ribosylation)TTQLEGEK_	LVTK(1)TTQLEGEK		LVT(0.333)KT(0.333)T(0.333)QLEGEK	LVTK(35)TTQLE(-35)GE(-42)K(-42)		LVT(0)KT(0)T(0)QLEGEK	0	1	0	1	AT2G17990.1;AT2G17990.3	3	HCD	FTMS	MSMS	3		656.598	1966.77	NaN	NaN	-509.446	63.024	0.032046	42.095	21.445	34.894	0.99955	12	0	0	0	19928	1.6854e+06	0.601013	11	-0.174408									y1;y3;y5;y6;y3-H2O;y5-H2O;y6-H2O;y1-NH3;y6-NH3;a2;b2;b6	14928.16015625;23103.462890625;43894.00390625;99964.265625;17870.90625;12560.6904296875;21283.8828125;7972.572265625;43311.6328125;1998.0306396484375;2383.932861328125;7330.3056640625	-4.056939076235722E-06;-0.0002761382214657715;-0.00024933983377195545;0.0003551545934215028;-0.00016492196658646208;-0.002575830886712538;0.0002310367484597009;-6.3900626571467E-05;-0.0010179976094377707;6.007801408713931E-05;-0.0003713692218525466;-0.003877453341601722	-0.027577062290598538;-0.8288030320614996;-0.43340552921432807;0.50493874348;-0.523285269456907;-4.622019649711886;0.3371070405913915;-0.4912171170462424;-1.483233827440326;0.32445702793184233;-1.7422077444199076;-3.0641411953801114	147.11280822753906;333.17713712862144;575.3037674068337;703.3617404238065;315.1664612260666;557.2955292115867;685.3512998553515;130.08631896972656;686.3365644745094;185.16477966308594;213.16012573242188;1265.4290694723413	12	0.140724	0.0535714	None	Unknown		42.09540693857174;20.65045346407085;17.281465547655387	LVTKTTQLEGEK;EKVISKESLEGK;MSMQPDLPFESMIEGK	_LVT(Phospho (ST))K(ADP-ribosylation)TTQLEGEK_;_E(ADP-ribosylation)KVIS(Phospho (ST))KESLEGK_;_M(Oxidation (M))S(Phospho (ST))M(Oxidation (M))QPDLPFESM(Oxidation (M))IEGK_				11028	123	1450	1534	7466
